# Human embryoid bodies as a novel system for genomic studies of functionally diverse cell types

**DOI:** 10.1101/2021.06.16.448714

**Authors:** Katherine Rhodes, Kenneth A Barr, Joshua M Popp, Benjamin J Strober, Alexis Battle, Yoav Gilad

## Abstract

Most disease-associated loci, though located in putatively regulatory regions, have not yet been confirmed to affect gene expression. One reason for this could be that we have not examined gene expression in the most relevant cell types or conditions. Indeed, even large-scale efforts to study gene expression broadly across tissues are limited by the necessity of obtaining human samples post-mortem, and almost exclusively from adults. Thus, there is an acute need to expand gene regulatory studies in humans to the most relevant cell types, tissues, and states. We propose that embryoid bodies (EBs), which are organoids that contain a multitude of cell types in dynamic states, can provide an answer. Single cell RNA-sequencing now provides a way to interrogate developmental trajectories in EBs and enhance the potential to uncover dynamic regulatory processes that would be missed in studies of static adult tissue. Here, we examined the properties of the EB model for the purpose mapping inter-individual regulatory differences in a large variety of cell types.

## Supplementary material for "Human embryoid bodies as a novel system for genomic studies of functionally diverse cell types": Table S3 (part 1 of 3)

	Cluster0.logFC	Cluster0.AveExpr	Cluster0.t	Cluster0.P.Value	Cluster0.adj.P.Val	Cluster0.B	Cluster1.logFC	Cluster1.AveExpr	Cluster1.t	Cluster1.P.Value	Cluster1.adj.P.Val	Cluster1.B	Cluster2.logFC	Cluster2.AveExpr	Cluster2.t	Cluster2.P.Value	Cluster2.adj.P.Val	Cluster2.B	Cluster3.logFC	Cluster3.AveExpr	Cluster3.t	Cluster3.P.Value	Cluster3.adj.P.Val	Cluster3.B	Cluster4.logFC	Cluster4.AveExpr	Cluster4.t	Cluster4.P.Value	Cluster4.adj.P.Val	Cluster4.B	Cluster5.logFC	Cluster5.AveExpr	Cluster5.t	Cluster5.P.Value	Cluster5.adj.P.Val	Cluster5.B	Cluster6.logFC	Cluster6.AveExpr	Cluster6.t	Cluster6.P.Value	Cluster6.adj.P.Val	Cluster6.B
TTC3	-27.5779899912562	7.21392643181842	-33.0344145545024	7.5029359149956e-38	7.64174022942302e-34	71.5832300789923	22.1018002547221	5.71857974868845	25.6546496747777	3.36589673872704e-32	3.42816582839349e-28	61.4553157191456	40.702116246011	2.72284929500863	40.8229924927081	1.08197842870192e-42	1.1019950296329e-38	70.5095531862669	27.2598968524611	5.11348573093522	22.8471850529044	1.12712613265475e-29	1.14797796610887e-25	55.0975689240459	27.0806272882817	4.86691229101063	27.3642765172948	1.26402046538084e-33	1.28740484399038e-29	63.085091433265	39.2782703160942	3.78945538176324	36.9158848723928	2.21101536950882e-40	2.25191915384473e-36	70.9205217274488	27.9358275626291	5.87803219389152	41.8939289171425	2.7355994257446e-43	2.78620801512088e-39	80.534734836822
ASXL1	-12.6005988970133	5.42363420753636	-26.3907634657039	8.0111832274433e-33	4.0796950585755e-29	60.7350879836628	19.9340640620557	4.73813751518133	24.4362562757068	3.91799213307703e-31	1.99523749376948e-27	58.2707573649212	33.695643739006	4.83644592306559	28.9539084793635	6.98226429174241e-35	1.18523936352327e-31	66.2392468308146	12.4368130089008	5.49182332353581	20.5444131011698	2.08541912658836e-27	8.23164609264189e-24	50.7461197750611	14.9427722730802	7.79534029608208	25.4755935076274	4.7977825864448e-32	1.22163539107351e-28	62.2248559505612	36.0164714590832	3.27758774768771	36.1389882120663	6.77496812828235e-40	3.45015251932779e-36	68.7479122488811	36.280581847302	5.1706360794698	34.9664944146338	3.83168521164582e-39	1.0746813738796e-35	73.4060100374119
BCL7C	-12.415041798633	6.10759063198303	-25.5594803477715	4.0626249458907e-32	1.19406318026123e-28	60.4640020035092	12.7513620400383	6.08841935295101	23.4422246325423	3.13444363655034e-30	7.98107710956631e-27	57.3820003594869	25.9063923054681	3.3745876111881	29.7686455537363	1.66984481417723e-35	5.66912314413169e-32	64.2638008751518	17.7813015268286	4.73813751518133	20.0611051309813	6.60970589245612e-27	1.34639709029331e-23	49.3264946398043	24.2270742185715	7.62778650094019	23.6400186802648	2.0604809487145e-30	4.19719969253144e-27	58.4946706347221	20.8937123752075	7.32885117925248	28.8393558501591	8.56222543996347e-35	8.7206266106028e-32	67.9602846554165	31.6104746866999	5.19328966787621	35.2062517018834	2.6770347401999e-39	1.0746813738796e-35	72.7689590377329
CST3	-18.3854207617428	7.79534029608208	-24.517733600283	3.31437889638392e-31	6.75138981193405e-28	59.6799249951447	-21.9368424646751	4.58349423155176	-24.1665883842328	6.83917558390315e-31	2.32190011073512e-27	55.9350972478097	32.2996529758644	3.58908063394455	29.2745626258272	3.95954788618376e-35	8.06559904415632e-32	63.3646793498598	13.5668842261892	5.8869468897101	19.0540403949176	7.84074300126286e-26	1.14082810668375e-22	47.7685213746088	38.9313992638246	3.70812354652155	26.6058782971898	5.3006312629681e-33	1.79956431377767e-29	58.284053168509	22.3192987268186	5.19581928065892	30.1213205352853	9.08614794407883e-36	1.32203452586347e-32	67.7755510501239	27.0866798999788	4.90102868992704	34.9021085373205	4.22064358911968e-39	1.0746813738796e-35	71.1130753609641
MAGED2	-11.892398831977	8.06500493811359	-23.1704857673002	5.60448451379969e-30	7.13520934663123e-27	57.4217797191752	22.4574505561405	4.12083952958055	19.952965250734	8.58112878518812e-27	1.45664661128568e-23	48.3558071765904	22.0302051340159	4.00856219517744	28.026915313122	3.71451680549785e-34	5.40462195199937e-31	63.0453299073217	23.5944711746476	3.78541717359582	19.8335989867954	1.14609535262207e-26	1.94549686107597e-23	47.2178837549459	28.2571895603057	2.72996384742047	26.7129679922551	4.32013102821476e-33	1.79956431377767e-29	57.0594322917902	46.6622563547481	4.35992431395753	31.3405366489625	1.16261102743119e-36	2.49984847720633e-33	67.2380218353194	32.2458506151683	4.86691229101063	27.4590901990367	1.05918766784252e-33	8.2983279976739e-31	61.6993634388832
PHC2	-27.2856550526834	5.43418281780042	-25.4870933786107	4.68949702606277e-32	1.19406318026123e-28	57.2635626905516	12.0103256176108	4.29282881129234	19.4535078974453	2.90579810864237e-26	3.28839485961361e-23	48.3223629221263	39.8421531321381	2.11262293664926	33.1414648941387	6.33691820694227e-38	3.22707559688535e-34	62.2671106907509	19.0878328530519	4.71063005847737	18.9782909135863	9.48117062593628e-26	1.20707153531451e-22	46.9733070596526	25.5453543613258	6.48373209626302	21.5721850227861	1.92120694014052e-28	3.26124878088853e-25	54.0310954463111	29.4440587176665	3.47665596842132	31.3079097946344	1.22722065645868e-36	2.49984847720633e-33	64.1987186222709	24.9430826574936	6.3252677573503	25.3966017027227	5.61363053189914e-32	2.59885577124513e-29	60.3632077554901
TERF1	16.0810359893094	7.57849827485001	22.7350106099539	1.43903887689518e-29	1.22138424676479e-26	56.6345585766421	6.35018416293243	8.39482099159682	18.9010157783802	1.15154347433347e-25	1.17284702860863e-22	48.1700271278173	23.5590691607181	5.61635313895168	25.6682069627969	3.2770447033848e-32	3.03424548217948e-29	61.5942929427365	13.4484679461805	7.09687912763742	18.0241844240152	1.08982657210997e-24	1.10998836369401e-21	45.6610878330086	17.9910566459837	4.87431315892813	20.1556005051608	5.26629781472851e-27	4.87611302209181e-24	49.9470897021162	36.5551034647879	3.1632522299603	29.9428754295704	1.23527120975609e-35	1.57265465892072e-32	63.0883952946457	20.6236397553139	3.57522851867012	30.0375483839008	1.04932361661153e-35	2.1374722070377e-32	58.9007999210333
N4BP2L2	-6.60276286017611	7.03078457316526	-22.9667502319635	8.69656427611704e-30	9.84161190580578e-27	56.5847078117706	17.2535067995981	3.80942640499747	19.7115477860187	1.54283704883944e-26	1.96422441780371e-23	48.1149427247706	43.5184476664562	4.01502072933987	25.9508503898286	1.88122668730301e-32	1.91602938101812e-29	60.8058953193154	34.0714106255384	1.89924966565003	20.4807648087455	2.42463802434224e-27	8.23164609264189e-24	44.8878513709532	18.7762197725338	9.20845646992965	19.5619916812613	2.22505592811302e-26	1.7432457406024e-23	49.8459010818544	11.0628650312101	5.72572279893297	26.0029458971248	1.69925191742181e-32	1.01805181052595e-29	61.6788752823821	13.676948575077	6.91390658159989	24.5926083123987	2.84319575046859e-31	1.07251661920454e-28	58.6750464190217
FAM89B	-17.9736804234602	5.68597135575344	-23.7481898407107	1.64006523102059e-30	2.38629491113496e-27	56.2711589839351	15.0875920700277	3.43896054142492	20.0214246355097	7.27318381323355e-27	1.45664661128568e-23	47.3131997989188	34.8018819423571	2.07931449295854	29.5959350708208	2.2548611354798e-35	5.74144016621545e-32	58.7409942383109	28.7157225476077	1.93797652475098	20.2554383074524	4.14605133546716e-27	1.05568832129333e-23	44.6287562236227	11.823212922188	4.42913717680336	20.4088619646801	2.87593253486909e-27	3.25459698529352e-24	49.5853093120018	16.8260467357677	8.29929834038845	24.7837670749825	1.9255399374187e-31	6.76262905607221e-29	60.9942893746641	21.1973489546052	3.37712462273243	28.7602681432982	9.8612173332528e-35	1.25545623173975e-31	56.4816455603793
TCF25	-7.60558177273484	7.06911906161086	-22.7605061571983	1.36119487548042e-29	1.22138424676479e-26	56.1984347611376	-20.4463517012606	9.20845646992965	-18.4699909187693	3.44247625243924e-25	2.69704774085336e-22	47.083240377003	21.910534344349	5.60350527705963	23.8866986365705	1.22603054831457e-30	7.34536537328466e-28	57.8392883926152	13.4093114332711	6.90692308972787	17.5945378817421	3.37424454730698e-24	2.8638900595268e-21	44.4943925252061	14.3917179330728	3.93799351352893	20.4558821468436	2.57204240314659e-27	3.25459698529352e-24	48.8382901640507	19.8058638616998	8.65574833831676	24.6174294542535	2.70251231022641e-31	9.17502929321865e-29	60.8278439778289	41.4153480443823	3.24182425663825	26.4394347203485	7.2946364827817e-33	4.37034544571363e-30	55.4201118857975
ZNF428	-16.865532554357	7.1511968212358	-22.4050876655755	2.9689952969166e-29	2.15994407850682e-26	55.2182126995551	8.84157137766717	5.22491119900197	18.7964164234679	1.49953338669009e-25	1.38843159485805e-22	47.0235823591789	26.1783579345996	4.12157453703198	24.6624095447134	2.46533833940388e-31	1.93149776821758e-28	57.3684708332418	15.8927938211341	3.94124793521191	16.6621589818583	4.19682601932324e-23	2.7226949736874e-20	40.1825309720015	13.9751198761208	4.28652444446993	19.7705904728009	1.33595640112852e-26	1.13389299545784e-23	48.2772908642863	25.8477510656604	6.03368602421472	25.1989144962421	8.33146149114372e-32	3.68938849075212e-29	60.5460420876991	23.0573541388039	3.143617059675	27.7200710300585	6.52844003806306e-34	6.64921617876723e-31	55.1103235723184
VIM	-21.7997114073419	10.234124292091	-21.9001967567961	9.14664270353076e-29	5.41902677031475e-26	55.1354241023918	13.1191835192874	5.51675608709644	18.5809686446305	2.59207222861733e-25	2.20002130403895e-22	46.9095802261936	17.3067772327856	6.26724875220101	22.7557604793908	1.37535330281274e-29	6.09042321267294e-27	56.2839761843032	31.6651729115992	2.00142538134583	17.2055341519587	9.54810325491407e-24	7.4805716654846e-21	39.4375798039542	17.9126878003723	4.03279365911604	20.2365858648192	4.33729026282768e-27	4.41753013269e-24	48.2718335185882	17.6376896369575	3.78410916459827	26.9952506077071	2.52815921343147e-33	1.83923582777139e-30	60.1452189529788	29.3638150602951	2.91921941656116	27.4995010953954	9.82466055861121e-34	8.2983279976739e-31	55.0814903761666
DDX17	-6.00695320223288	8.02625279821463	-21.9152872669797	8.84150617821567e-29	5.41902677031475e-26	54.8843267268318	15.380397148731	7.07978461472416	18.2184039908643	6.58003713400624e-25	4.18860488811584e-22	46.1961011250415	27.2044769734219	4.12083952958055	24.0461879720316	8.78518113279374e-31	5.59231686484401e-28	56.1416441442615	29.1331458860715	1.5820472158688	18.1699107912105	7.46075499339703e-25	8.4430877341943e-22	39.4000726543352	19.9332315978549	6.19359473126049	18.8828131992319	1.20559850103402e-25	6.82167818501752e-23	47.6644275958002	49.3991865595282	1.85302337926999	35.0829222513842	3.21841172380476e-39	1.09265078023172e-35	59.990465765876	23.5408055698837	4.34094480622382	23.8242705313666	1.39758562457573e-30	4.3134574503951e-28	54.2040546394688
VPS28	-9.05452894996605	7.13760860840414	-21.8797577534404	9.57707234812622e-29	5.41902677031475e-26	54.4135181608845	-20.0434912095875	5.38940748467458	-18.3946471841375	4.17673303960234e-25	3.0385732863107e-22	45.59212353385	21.3732614010182	4.03279365911604	24.5114708372938	3.35722242410897e-31	2.44237931353928e-28	56.1408507855819	28.0163448179912	1.39724040120849	17.829572311593	1.81398972147635e-24	1.6795895739306e-21	38.5842429903121	10.8842205309714	4.93762142051323	18.8136458432891	1.43560381714273e-25	7.69559204084141e-23	46.6984601558639	36.3606022046292	3.18244606712561	29.7082079929145	1.85458455021699e-35	2.09877151599556e-32	59.3481746863566	16.9143237097821	4.73125160509584	23.8644676932855	1.28452151945487e-30	4.08839114863995e-28	53.7765919854705
MXD4	-14.9850274116602	6.26000339437528	-21.9958131461196	7.37958383795889e-29	5.01073742597408e-26	53.7396409722175	22.2343101218545	2.56190265151482	19.8325629057203	1.14898436899913e-26	1.67177225689373e-23	45.1227451719229	24.7462707075831	2.93934665347668	25.540473502927	4.21847654697658e-32	3.58043196924637e-29	55.9382053294809	7.80887902178359	7.06783653317926	15.3076394492803	1.94618182896914e-21	8.25910913668777e-19	38.3928178944744	27.3491897502711	3.95882798355944	19.4196123766943	3.15926134440328e-26	2.01356238576917e-23	46.4168647288109	22.1855331844698	4.85411852328503	25.735113739812	2.87223753812211e-32	1.53967049083019e-29	59.2416070239912	22.7739471739992	3.36256954157148	25.7820461630386	2.61895971784454e-32	1.2701954631546e-29	53.6193733537056
ADD1	-6.48349778020884	5.89428522739725	-21.531935140168	2.10568102625787e-28	9.18898689026717e-26	52.9809458653502	-11.6243260922903	3.74442866156593	-18.2311406747758	6.36673942134423e-25	4.18860488811584e-22	44.1574075509754	10.7224774831186	4.75401477547142	23.2253967585435	4.98129910958935e-30	2.70994420736215e-27	55.8889557287595	15.2589746814847	4.27477243104407	15.3366233389223	1.78875818049803e-21	7.92108785581408e-19	37.5191274999806	14.7640299211213	4.90110747392447	18.5885016835983	2.54274214474981e-25	1.29489143721384e-22	46.1823614491799	20.1951067102938	9.70091460367473	23.6690340487262	1.93797315024215e-30	5.19427803558325e-28	59.0781928213367	27.0524568842769	4.07095833656622	22.8584440356172	1.0998833799431e-29	2.73227127432207e-27	52.9441504726522
NAA38	-8.72714672706433	6.87728046692811	-21.1626637268623	4.91451568589567e-28	1.78765508074455e-25	52.742643345694	16.785550917483	3.44388022154033	18.0377231316168	1.05202819143046e-24	6.30288654689369e-22	43.514803226987	22.0536714181415	4.34157418302552	23.2185150777626	5.05536965536384e-30	2.70994420736215e-27	55.6742839947709	10.9807168031555	5.04581427487441	15.1399240838805	3.17696504973249e-21	1.24451496275098e-18	37.3660102974044	12.7939656255777	6.90670782214631	18.1845498008779	7.1829518664664e-25	3.4837316552362e-22	46.1279119532812	12.1073845377591	5.55316063835026	24.4960053373861	3.46545005324906e-31	1.13856802555941e-28	58.8590672624961	20.8353397021045	3.08194416742647	24.9945372497926	1.25660770611111e-31	5.33272895280902e-29	51.8129218662211
EFNB2	-21.6195874779358	6.07223531635499	-21.7045665367923	1.42241515428942e-28	7.23939140097045e-26	52.7413102758706	11.1927526821926	7.09687912763742	16.8592690175287	2.4436143050341e-23	1.24441058483862e-20	42.777350948513	31.8027800573244	3.07906336313829	24.3570545809312	4.61200494869374e-31	3.13155136016305e-28	54.6273008356061	26.0639145261762	3.77297492247459	15.5361329989727	1.00364051685271e-21	4.64639939279311e-19	37.3570442467005	13.3416762360074	7.66745810774406	18.0062992631298	1.14188300178426e-24	5.0565558144229e-22	45.7478593849106	31.4704398002639	3.20086063989997	27.9211123428174	4.5090369387431e-34	3.82704510175821e-31	58.7971946902711	16.3465111432687	6.58966024066479	20.6200395962717	1.74431857746492e-27	2.96098078524671e-25	50.7982664325604
YAF2	-22.6802608882906	4.12987053068538	-23.8700247378949	1.26963979823239e-30	2.15521355749949e-27	52.7310442492809	4.38032676251238	10.0532089528082	16.7572137638352	3.2315675151989e-23	1.49606887010458e-20	42.6169485678841	17.7741968069731	5.12110969032541	22.0404683900154	6.67732127610533e-29	2.51883397026418e-26	54.1934678720837	15.6292278945517	2.33331133133214	16.0949710451246	2.03904362509612e-22	1.22162701891788e-19	37.1144057573778	7.00875480890428	6.67765362059641	17.7863902858455	2.032202199419e-24	7.66591829669725e-22	44.9930474064376	30.0066947271064	2.21329729420208	30.9772214991134	2.12927462315821e-36	3.61444367281106e-33	58.656207267219	13.0686490720269	6.19608298637497	20.8766131422754	9.55221526074499e-28	1.737309150548e-25	50.6693715583158
FRMD4A	-14.4423687346801	4.56002301171359	-22.5603573389672	2.10919656808596e-29	1.65247438815042e-26	52.5837824951149	-10.6870663994324	4.14271595952295	-17.1983292491385	9.73533516183595e-24	5.21865203280522e-21	42.3040415946732	33.8343017181591	1.65154639295669	27.1025048437561	2.06510380677082e-33	2.6291352839951e-30	53.8010007439866	35.3572156014792	1.44507002755827	16.734958460154	3.43518136346623e-23	2.49909444192168e-20	36.8587388695404	13.3087211188922	5.51973123299075	17.9837518159078	1.21112466632055e-24	5.13971030269785e-22	44.9351916003806	20.1006534514125	3.77731682283232	25.2690376821386	7.24044723153976e-32	3.35199795696511e-29	57.6436998750041	40.7317967011577	2.87992151489215	22.9322951171618	9.37030500750668e-30	2.38591391253639e-27	49.7698244143922
C5orf24	-11.8717518234468	5.61055312491255	-21.5913249375457	1.83933176923655e-28	8.51527003167013e-26	52.5243132731495	14.209729139301	4.90788172299708	16.6038728265367	4.92877945405285e-23	2.09165078081368e-20	41.4466690683521	15.7998783758843	4.2065868170213	22.0856596299084	6.0356369913284e-29	2.36434472141076e-26	53.3747317884977	31.3010255260963	1.63031768374466	16.6552753602919	4.27718405292081e-23	2.7226949736874e-20	36.5960844307617	22.9572481799896	2.44442223283483	19.5179085180272	2.47964276023678e-26	1.80394010807226e-23	44.6153596261958	24.2170027936057	4.94628254674897	23.8023053364647	1.46359142352469e-30	4.02883206718891e-28	56.9659428087496	25.7066656677648	3.72482743510941	21.5622875932384	1.96498851599126e-28	4.0026816070742e-26	49.687965116823
CIRBP	-9.6385826036562	8.33699301124091	-20.6867943365438	1.49053092132419e-27	4.3374449810534e-25	52.2173007637827	17.9811859191447	2.09910159339506	17.8063844652814	1.92803337112454e-24	1.0909455491613e-21	41.1248156818835	24.4368701760269	3.29418598302126	22.576920690076	2.03388079552836e-29	8.6312816260235e-27	53.0150984790212	37.9895708691452	2.18596058972619	15.7469516488189	5.4777627874123e-22	2.78955069948971e-19	36.2313442144943	17.2461635994204	8.33341878103094	17.3949515119972	5.74206765022115e-24	1.84095793223801e-21	44.29064757514	23.5037805068257	4.19507438491315	24.0048879195884	9.57541403813507e-31	2.86839976407076e-28	56.3295487063835	25.2775098522013	4.00105479935426	21.3251552170184	3.37979385609799e-28	6.74964714203098e-26	49.2242027010391
TMEM132A	-14.9041991682313	5.54900654106676	-21.5196903384995	2.16529882539432e-28	9.18898689026717e-26	52.138002927667	5.0321553141534	8.07523052295337	15.9077617073961	3.46363531370504e-22	1.17590418900286e-19	40.2614836007488	26.1210524822905	2.96005716395358	22.8446326641358	1.13339678699985e-29	5.24711194345156e-27	52.5859719712797	8.81290992771295	6.73978407401719	14.551562799994	1.8211700416253e-20	5.79644277311052e-18	36.2030777088477	36.0195078900095	1.66148541339116	20.9955861078239	7.23913991812856e-28	1.05329485808771e-24	44.2420904028161	34.769788392996	1.91198476991174	27.9502875171976	4.27408372545552e-34	3.82704510175821e-31	55.5541054177575	28.6486158681731	1.93439440687775	26.5714478997269	5.66177763820575e-33	3.60407532782035e-30	48.4935307119505
ARL2BP	-10.9484027852541	5.96058373384047	-21.1909837409448	4.60333817787341e-28	1.7364814570978e-25	52.0958616572933	7.75051747491102	6.17095806677951	15.9667345712168	2.92992275427372e-22	1.06575940186707e-19	40.245038998097	17.4443685968159	4.57275934457477	21.4239764096762	2.69454922945402e-28	8.31635875817854e-26	52.5054294748721	16.0804980894824	2.18514806579905	15.8083969656367	4.59603658627779e-22	2.46371750690733e-19	35.865274426494	15.0660630490661	4.45778441633359	17.6884746285304	2.63113978076762e-24	9.57077095254222e-22	43.6325561819217	32.8105318877894	2.96878830801047	25.5349550503773	4.26485547046149e-32	2.17187764833251e-29	54.798853864938	31.7145673867855	2.01720575049663	24.3930341815128	4.28243889571339e-31	1.50402207423589e-28	48.1918965119067
RDX	-10.0298859294736	7.66363088121668	-20.6874786379798	1.48813349186583e-27	4.3374449810534e-25	52.0090263555463	16.5573741081886	3.53065443304835	16.3733017739945	9.34457970487636e-23	3.80698177176663e-20	39.4059479388329	31.6976333273634	2.59547198827369	23.1288025993606	6.13003394235009e-30	2.97306646203979e-27	52.3708187744886	12.4087140059431	3.43896054142492	15.0811908074514	3.77478299944718e-21	1.42393203145813e-18	35.7771320839826	20.2117864326546	5.9875063897545	17.3922271551901	5.78406026819992e-24	1.84095793223801e-21	43.4732016043793	28.1886534341778	2.56190265151482	25.1126041172572	9.90706207832281e-32	4.03613709070871e-29	53.5864040473769	30.1222548815594	4.62471853985734	19.6030104411687	2.01203280952495e-26	2.66137067078072e-24	47.7229088762595
NRIP1	-18.3384399668196	5.04581427487441	-21.8227684989493	1.08892015822074e-28	5.83718516393593e-26	51.919008934211	27.5305826001318	2.97419302232116	16.8243704001735	2.68833381147186e-23	1.30384189856385e-20	39.122357439737	45.2154353316259	3.06943622922965	22.4085062312609	2.9466680912282e-29	1.20047258036637e-26	52.3223441332603	23.6091597321951	2.76495925610651	15.2564572822546	2.25931889006729e-21	9.20446515813415e-19	35.5506244478537	13.2268138504604	6.09962270893524	17.0856470391787	1.31999522894209e-23	3.84118611622148e-21	43.1772333583306	21.9712102286863	3.39555181341772	23.4730641855454	2.93542163662877e-30	7.6659665048882e-28	53.5686187025733	20.4510342615963	3.57607528910144	21.1711276842881	4.81933800966963e-28	9.26131276009154e-26	47.6757372178198
PLAGL1	-22.4034357017953	4.29282881129234	-22.8663069607913	1.08125562558638e-29	1.10125885465973e-26	51.5393579699422	13.0896843294714	5.7868736620363	15.3768273372478	1.59151712156285e-21	4.63131482374788e-19	38.4526159468955	21.2524412258058	7.62778650094019	20.6074556035876	1.79687332378022e-27	4.35741781016702e-25	52.0326450622677	14.6051651273267	3.39555181341772	14.8510083911033	7.44908756349925e-21	2.52896522780799e-18	35.3544369543882	20.0181047950094	3.31023598490863	17.9097839120849	1.46968667903875e-24	5.98750353040388e-22	42.8585721753816	18.6418122377356	4.70840078010495	22.0109204468758	7.13397069036872e-29	1.51373940586261e-26	53.4778580202084	18.7565952986929	4.23812911019921	20.1686398541485	5.10407379525965e-27	7.53405675430717e-25	47.479905000353
CCDC50	-11.7314184927756	5.83791851656423	-20.888180774243	9.29763599829091e-28	3.15654742141976e-25	51.3263714850186	19.1349703962215	2.6206415086149	16.6059070786454	4.90117101101837e-23	2.09165078081368e-20	38.3775262783085	39.8588087693317	0.751794731720166	26.3991409911215	7.88293256983749e-33	8.92085202486609e-30	49.9833773306778	32.2878274004792	2.75658066127494	14.9733870601781	5.18565258775393e-21	1.82123695194048e-18	35.2388080092701	16.9931417693283	4.21857655793432	17.3033518293621	7.33934636999671e-24	2.26518917510353e-21	42.3052275219657	12.5380864500388	5.00467483013235	21.8062237921002	1.13033347072113e-28	2.25734243123426e-26	53.0460869025093	45.6804459588357	0.576977652676186	28.9822002016763	6.63993882905827e-35	9.66111099627978e-32	47.4487664991963
H2AFY	-17.3417382428759	7.66865485212343	-20.4343657686804	2.7068315170619e-27	7.06899461571166e-25	51.3018171924941	17.8454058106358	5.11348573093522	15.4133232954487	1.43160543565782e-21	4.28850040063967e-19	38.2343971368992	20.7458516501986	5.55921073746359	19.6542875755558	1.77458114616711e-26	3.61482179474241e-24	49.390290983402	9.61825485319306	6.09951751920889	14.1062129765427	7.0254697349116e-20	2.09717798205227e-17	34.815966825292	8.99079886344655	7.30351802024142	16.52721942838	6.09272391336822e-23	1.51352178189403e-20	41.8577614770763	13.988783369813	6.06242291042908	21.2550339554279	3.97131252275203e-28	6.97376173176369e-26	52.9026691947852	51.0701421372772	1.48828992276721	23.099003834172	6.53621951204232e-30	1.75187883500397e-27	47.2707027035376
COMMD3	-15.152129809375	4.6271459007645	-21.6832951827229	1.49265802081865e-28	7.23939140097045e-26	51.0057997009664	6.61079668602406	5.26845482465116	15.3194135840061	1.88060337203017e-21	5.3205403733687e-19	38.1975629515014	22.5348900038927	2.95773829350324	20.6872987972787	1.48876317857473e-27	3.7907632434459e-25	48.4425996361009	21.7297567465338	4.43385889219608	14.0978846828072	7.20679718918307e-20	2.09717798205227e-17	34.2755901613362	13.1269561266904	4.82802016173584	16.8722236864003	2.35863524303043e-23	6.49262160817972e-21	41.8102315944188	15.6251323406613	4.98170627542689	21.5953660594009	1.82250334836055e-28	3.43744381538003e-26	52.7141400796839	33.7869677458781	1.28593095264898	26.9890736404496	2.55784223961276e-33	1.73677488069706e-30	47.0772950667345
PRTG	-34.0913430091408	5.97153948784481	-21.4485852983671	2.54704676918245e-28	1.03766685376493e-25	50.9961251104959	4.6585725499162	6.72704184335806	15.2040620018323	2.63298726919455e-21	7.05709877282802e-19	38.1809738338875	35.9436948893226	2.14761537807717	21.0796169013212	5.95604199964596e-28	1.6850635490665e-25	48.0645993133327	19.5549989267447	1.32215264399087	15.8349581079072	4.26083918900282e-22	2.41092484111076e-19	34.2019705886693	17.6441078102728	3.31454338547372	17.625901472585	3.10499855909707e-24	1.05414701081346e-21	41.8053735359271	28.2182503417427	1.9207857150839	26.2584830645201	1.03423499796705e-32	7.02245563619626e-30	52.4680288187894	23.6202296748303	2.05593922931487	24.8699015081498	1.61676089350505e-31	6.3333498847496e-29	46.9863804537762
SEPHS1	12.2664192924313	7.33230416852137	20.102618230605	5.98120041367797e-27	1.42895841866596e-24	50.8233714607331	12.6680298997177	6.25986186921014	15.1317092129224	3.25442877264646e-21	8.03979726711538e-19	37.9675592952303	15.1541026949074	3.20220235296854	20.4096708615278	2.87040779242814e-27	6.79886124787921e-25	47.8163947716338	7.53194897620881	6.43194786842678	13.9104596111629	1.28173963783185e-19	3.62625505869927e-17	34.1971790467003	24.8978620540895	1.76779476547146	19.0791601226475	7.36293774532508e-26	4.41126593741976e-23	41.4719615246093	32.4181269483817	3.05157995804268	23.8083465584337	1.44512766064384e-30	4.02883206718891e-28	52.0333191927584	41.8457259417509	1.06647854344787	26.3578670903183	8.53565930668078e-33	4.82976055769687e-30	46.713560405934
MSRB2	-8.95126254037661	6.63604838009659	-20.2826149225796	3.88533451762992e-27	9.65173952733188e-25	50.6894741957737	12.5089583036906	3.19888683411878	15.9115535398644	3.42652544837277e-22	1.17590418900286e-19	37.962143218512	24.0445455211182	4.78081137451678	19.0182086840693	8.57736645225461e-26	1.43213897239694e-23	47.6914876881203	15.1527908847481	3.72267535749456	14.2352954949107	4.7383589389109e-20	1.46242987250932e-17	34.1477239342812	46.6066148173292	1.7980913276466	19.4191101727195	3.16318096929864e-26	2.01356238576917e-23	41.2870747553742	28.8086893439929	3.88696447573547	22.1134156256085	5.6729461418235e-29	1.2560642707494e-26	51.4473811125919	15.2144555281564	6.0684066773368	18.8975279353391	1.16170702202979e-25	1.30021824388719e-23	46.5591997791731
IDH2	-16.3958621668022	6.63762276016412	-20.3673289743252	3.17461551550964e-27	8.08336475636642e-25	50.6495213986927	13.3724083813695	4.25146815039228	15.4339293224645	1.34861645658905e-21	4.16232079101801e-19	37.872706376824	14.4201296362546	3.92697789571107	19.366695078205	3.60067099033632e-26	7.05246808395681e-24	47.5962878679707	26.4847226512162	2.50182268543	14.5859844040507	1.64239473294681e-20	5.39606140485911e-18	33.7896850340786	15.3552146286456	3.62554742553667	16.9846157011586	1.73634380995686e-23	4.91240602900295e-21	41.200770767727	24.6936971556554	2.27365360924108	24.0167193178898	9.34191716790156e-31	2.86839976407076e-28	51.2994109514922	43.4601352718549	2.15653244713066	21.8391656070564	1.04939689599689e-28	2.22668903869341e-26	46.5420967623274
PGLS	-6.05924809237897	7.60115186323281	-19.9739984619319	8.15565325356695e-27	1.76734741250169e-24	50.4410584191896	13.0225682755359	6.17035650576461	15.1099659269193	3.46883585281026e-21	8.16370988505371e-19	37.8162718226065	15.9446640044896	3.36252829394808	19.7736646662464	1.32599081249066e-26	2.7561666173913e-24	47.2873414541254	6.09503541672672	5.42363420753636	13.6771608498346	2.64087714243943e-19	7.26954964749882e-17	33.2919251901595	7.37995198661824	5.32326222129792	16.502023656448	6.53338352028434e-23	1.58434550366895e-20	41.17583166321	21.2569855869744	4.08053643658127	21.4950217512825	2.29066828799105e-28	4.24190118421616e-26	50.8680294678376	29.3523482189883	4.78081137451678	18.8384492100968	1.34839677507316e-25	1.46100225043831e-23	46.5018274024095
TCAF1	-17.5034810720184	5.04144743212342	-21.0315753227492	6.65834261270256e-28	2.33845584518536e-25	50.3632001227087	14.5247047206044	3.6468381636468	15.495303447037	1.12920427905513e-21	3.59404549443016e-19	37.6927165699673	23.0953713533426	1.97582352153565	21.1137676082899	5.5029924471749e-28	1.6013708021279e-25	47.0803580595246	26.8676504365199	1.0809785195737	15.5814358601983	8.80796005632077e-22	4.27186062731557e-19	32.840765331376	21.6614896595933	4.26835278263699	16.8033198667776	2.84783072342637e-23	7.63293576792042e-21	40.891532826686	18.8949753736673	3.06687903230145	22.6887883181616	1.59189919580743e-29	3.68488484302242e-27	50.7608110272374	48.7744906025374	0.884874585332469	27.3721999909077	1.24545708250009e-33	9.06070027518818e-31	46.4672722772392
UGP2	13.580714004883	7.39364682636441	19.8935300262473	9.90945516349182e-27	2.01855601680328e-24	50.3234798182299	5.65437903284197	8.58359041854524	14.9612257119321	5.37526188217122e-21	1.21660093933142e-18	37.5492202253966	15.0449321018361	3.01350504037045	19.828458027829	1.16050334349478e-26	2.5148354369137e-24	46.9590588584401	5.56406840938539	5.24947358659627	13.4712609790033	5.02707862553957e-19	1.34738936318738e-16	32.5737763155829	20.2042247898394	4.42108873903222	16.4199200065751	8.20687259481188e-23	1.85748883062576e-20	40.7861310896586	22.2279106791723	2.68318345574878	23.2982216587299	4.26188105212487e-30	1.05871362233882e-27	50.5564685202256	9.91378229307652	7.99000519516092	18.4734611163612	3.41200496156029e-25	3.24778229284968e-23	46.4157255879449
HP1BP3	-10.5146275991359	6.66870831625598	-20.0990390174654	6.03291232230105e-27	1.42895841866596e-24	50.2639021987707	-8.84021715615479	4.74198130134679	-15.130356859024	3.26736345262352e-21	8.03979726711538e-19	37.3561248856975	17.8713050259892	3.72482743510941	19.0907885406139	7.15187064765761e-26	1.2558931473516e-23	46.7013995913635	15.9606320217111	5.34947494582077	13.3714900434155	6.88059705351619e-19	1.79689438436057e-16	32.4018053718413	16.553833507305	3.83705497733641	16.6547433719878	4.28345900207253e-23	1.09067574840272e-20	40.437550366102	23.1702718567289	2.462769633638	23.1714027083727	5.5934531136405e-30	1.35641238005782e-27	50.3060674094463	37.62617129829	1.77532155784591	23.759556576246	1.60128438240876e-30	4.79678865730388e-28	46.0313981738669
MARCKS	-18.0938721154482	9.01694788951087	-19.8064626165313	1.22425505800341e-26	2.44490936583622e-24	50.2221975799971	-13.1779450457691	4.00856219517744	-15.1701876430554	2.90736600806144e-21	7.59269815182199e-19	36.929940201032	47.0876004605699	3.33236363472797	19.274709412973	4.52264299786583e-26	8.37511253332064e-24	46.5227014037798	5.21038121135779	6.72031349178691	12.9744214857595	2.42992470224601e-18	5.49972957608347e-16	31.4136612509693	14.1085158895041	6.53483911657207	16.0175262880137	2.53748119566487e-22	4.97004730343206e-20	40.3565870778236	16.5360522107943	3.85313223950512	20.9740350599723	7.611319478086e-28	1.2920214814051e-25	50.2904854854609	40.9676245030492	1.40446318517314	24.4412573990439	3.87791008966101e-31	1.41058979511419e-28	45.6563311654395
NSD3	-9.25793189376142	6.82314609740285	-19.9276439509596	9.12339159989687e-27	1.89636211112142e-24	49.9730562415913	19.790008796045	1.99944729753503	16.0829436009392	2.10939029917308e-22	7.95708896188068e-20	36.8188289676042	20.4021423177908	1.69283237213917	21.3900872045042	2.91200290358551e-28	8.72316163912306e-26	46.2715455452905	8.12921755140762	6.08841935295101	12.9245689292236	2.85109216714287e-18	6.17837738773407e-16	31.1524027580827	25.5540146376654	2.07109278647583	17.8147874210307	1.88588769033932e-24	7.3876023561946e-22	40.3298085024511	35.0721030350617	1.54786984411589	25.3766814413029	5.84079241745618e-32	2.83278432246625e-29	50.2811762753675	32.0943214155274	2.43080359718895	20.706144682986	1.42422674856562e-27	2.50099128174842e-25	45.6170970927252
DPPA4	13.7473551014363	7.13706326891142	19.7676533873692	1.3455485919117e-26	2.58573819030579e-24	49.9497936294793	11.4815941119066	3.40548546940762	15.1043228171619	3.52678679373945e-21	8.16370988505371e-19	36.5685625951656	20.1405764560081	3.12882218902124	19.3074772506054	4.16948201296568e-26	7.86410635223249e-24	46.1657975576776	15.381314245022	4.0103025858399	13.0950797756606	1.65254285203525e-18	3.91422068557653e-16	30.9971372290467	18.9690606639773	2.45346254617095	17.6657183520338	2.79432965397422e-24	9.81387845714738e-22	40.0436124389879	42.3127949570225	2.14580917772	24.8056723977139	1.84173562375603e-31	6.76262905607221e-29	50.1896988640087	11.0986995254495	7.66363088121668	18.1648458014644	7.55939267446769e-25	6.75372056047837e-23	45.5599129274151
PLEKHO1	-14.5452373328342	6.48751720349988	-19.986180958676	7.91908105981999e-27	1.7533878390058e-24	49.8254074138601	6.23951522016895	5.57567848280687	14.6697842453985	1.27790561771651e-20	2.60309374328853e-18	36.4509263327545	31.8440133349367	5.70963525095401	18.1663078171157	7.53078561287345e-25	1.06529238148772e-22	45.8654472670953	6.45726465520126	6.30684808930397	12.8394294791203	3.74875030894603e-18	7.79204528502353e-16	30.9372212773896	17.7313320438891	5.01780744375107	16.0373012377701	2.3995108005412e-22	4.88780350070242e-20	39.9769498176691	14.8905164014902	3.46875331218588	21.6093288507327	1.76555291910285e-28	3.39285971340803e-26	50.162814647721	16.7674542704188	5.54579080074918	18.4775688010785	3.37628970570789e-25	3.24410477855046e-23	45.2531594052513
CCDC167	-13.4565951051508	6.25600114007775	-20.0077258129942	7.51762734842411e-27	1.70148965652666e-24	49.7589298624356	6.51764329271123	5.63703594238807	14.5298986867922	1.94368102259474e-20	3.66599837317174e-18	36.0854585768008	12.6075955101077	7.64625825404468	17.9549910770846	1.30567434999429e-24	1.74977542824892e-22	45.6781543934929	4.55735181863551	7.20856157107822	12.7720987736551	4.65782399819776e-18	9.12306488877773e-16	30.8144553709716	-14.2423413165149	6.17520435254267	-16.1467384392533	1.76241360287348e-22	3.73962136359717e-20	39.4507106308694	25.9556770111856	4.33387389759396	21.1014083161291	5.6627643533195e-28	9.77546693873883e-26	49.9560318193055	25.6004493298496	3.92124465214531	18.9259108223464	1.08157382419285e-25	1.22398104437824e-23	45.1085675849878
RHOBTB3	-30.7327658579525	6.05065026880795	-20.7095937025222	1.41272711219457e-27	4.3374449810534e-25	49.4759647353928	11.6411286990238	4.53150616168667	14.7559806154266	9.88085200568486e-21	2.09659328495626e-18	36.0408205939015	26.3359228046124	1.4710961113753	20.6251912307193	1.72325672745813e-27	4.28082189491733e-25	45.605528389604	16.6955701863822	5.19163111693438	12.793114329461	4.35234821184545e-18	8.83102445961486e-16	30.3813630161346	9.08905264160732	4.8749054843335	15.9004214934147	3.53663515284265e-22	6.54920527849135e-20	39.3109342503801	49.5809340590784	0.862995668133234	27.6078650557219	8.03443894622501e-34	6.29467389748475e-31	49.934988168388	14.7766885240416	4.1266594816943	20.1450508213548	5.4013747531866e-27	7.8590002658865e-25	45.0480541402402
H1FX	-8.99435458810091	8.58359041854524	-19.3841371740765	3.44865223994496e-26	5.68268809078185e-24	49.2504999156784	-27.0291105372517	3.19417657723967	-16.1487788543244	1.75232586195335e-22	6.86439957845956e-20	35.9868293725916	9.70653137537519	6.80769244640138	17.869264316622	1.63442419454432e-24	2.16189745732908e-22	45.3268822756573	-10.2597229147423	4.68396966893721	-12.9383513993778	2.72775677872054e-18	6.03960930244971e-16	30.0455313535676	6.86780881532906	4.51611351879125	15.9150536304214	3.39262882483839e-22	6.39887492240352e-20	39.1461384376983	24.8911095370035	5.27182684746602	20.2537819247686	4.16250486814195e-27	6.05644458314654e-25	49.8845259565644	51.0282811421845	0.191855095739847	29.8050437628363	1.5677290958281e-35	2.6612201401682e-32	44.7654541511717
JARID2	10.2943030672754	6.54723503436156	19.446837403307	2.95399202429529e-26	5.01440146124125e-24	48.9938881931668	10.7622855620854	4.54598499448235	14.5482743223137	1.83925002350049e-20	3.60245413256778e-18	35.9207179081395	15.7108785882037	3.91218569610067	18.550413990201	2.80233230639034e-25	4.3245082637251e-23	45.1928090761288	23.6943639491668	2.82590019324798	13.1284410311676	1.48593474668749e-18	3.60339176071717e-16	29.8850452997903	14.7876091716357	4.04603043096109	16.0501913942121	2.31369688867999e-22	4.80918424718483e-20	39.1285410173906	42.8473636714266	1.57900422403206	24.3729896033057	4.46297468210186e-31	1.42048116053773e-28	49.6390139805631	16.0615937725369	3.51654705238792	20.429868118535	2.73590191176481e-27	4.46272157622804e-25	44.5271147647822
PHC1	14.3137113810954	3.63942512133089	20.8550437481141	1.00459897195759e-27	3.30059371915745e-25	48.9786957668343	-15.7562269969086	2.82537890863502	-15.4967717443148	1.12442371127565e-21	3.59404549443016e-19	35.5957249587581	28.3230513373051	2.77005985541758	19.3167006253991	4.0752213874069e-26	7.83134525108288e-24	44.8556121895064	3.36303839979999	11.3936100091462	12.4947591100473	1.14621937469763e-17	2.12258987841733e-15	29.84825986796	24.2206349792559	3.37831803882555	16.2903600507977	1.17798155304036e-22	2.60820480819914e-20	39.1032835236584	40.6953125763954	1.63050866388065	25.1542957789056	9.11132176691835e-32	3.86661717483597e-29	49.5951532650827	28.8440461625131	2.84027174195471	20.1951001186669	4.79030403069899e-27	7.17488919892194e-25	44.2878366438326
SRR	-13.0479930858795	3.69973904304005	-21.3279742414774	3.35797996540988e-28	1.31542407491152e-25	48.801644102444	21.7259560237125	2.74140296549226	15.2220758961215	2.49792442915056e-21	6.87604332726985e-19	35.5786982390564	26.2390460359805	1.33744790484795	21.4821014136905	2.35925004579181e-28	7.50905053637175e-26	44.7993182980024	4.81414155162245	5.88176852826142	12.5009176505925	1.12340598313285e-17	2.11886850707557e-15	29.7878591135503	19.4429684345874	3.22970000592515	16.4274029256773	8.03780575193096e-23	1.85748883062576e-20	39.0019120611411	11.7077419389466	4.57080403457823	20.2447235848228	4.25366563989074e-27	6.10191331581509e-25	49.5105231615962	41.1425962810253	1.03413707318029	24.9131510843905	1.48120439744066e-31	6.03442671517326e-29	44.127340865269
PON2	-12.9656792366445	6.10627342985352	-19.6224264138404	1.91854168882882e-26	3.31192323741043e-24	48.7465086858437	10.6851159564617	3.5665430851208	14.6362736366032	1.41264527217688e-20	2.82113570531794e-18	35.4719970955715	20.2991789061071	2.76009770254335	18.9419391562322	1.03882472589312e-25	1.70652094084217e-23	44.7755985790643	12.5014245551895	4.75208911131138	12.5744634997207	8.83962887644417e-18	1.69870981333177e-15	29.7769619633831	10.185709563894	5.91235107694116	15.5155952973662	1.06492433539835e-21	1.74939586387617e-19	38.8194229600029	33.3095346672093	2.04660089882827	23.4550722985577	3.04991603211778e-30	7.76584869677989e-28	49.4398595313037	9.33240731065154	6.87767837031339	17.7100594350284	2.48529262647021e-24	2.04134720972573e-22	43.8346780955517
USO1	8.27833375164237	6.28220260422896	19.3378728698581	3.8669474887278e-26	6.25156510677661e-24	48.6369131592733	-27.4481528812648	3.83076572402553	-14.8182266179696	8.21057929353665e-21	1.77925000222704e-18	35.2879802217152	14.5518879342579	3.13057518859204	18.7277606981623	1.78435687958385e-25	2.83963669040024e-23	44.2301983150968	-13.8684184733306	4.94521286987273	-12.9899387922602	2.31213743088294e-18	5.35207266671426e-16	29.6041881162129	27.5139914069556	1.51669435634402	17.2183463422186	9.22413543618547e-24	2.76317115933968e-21	38.0338810834347	34.7687285275504	1.42777012800739	23.8847484253225	1.23105152596212e-30	3.58235994054976e-28	49.1998795964971	54.0434722696766	0.342850770278035	27.4666046917756	1.04447350593802e-33	8.2983279976739e-31	43.7843752317553
TMSB10	-10.1575436615929	11.3976298088649	-19.0564830492741	7.79293022389767e-26	1.1337045086518e-23	48.6186172394171	-14.4384355109674	9.87615321482134	-14.2023258429334	5.23877882168005e-20	8.74704299980513e-18	35.2794350231645	42.141646036228	1.58274341549453	19.8970421222384	9.82544682564251e-27	2.17548208519932e-24	44.0712394578896	10.2650020967044	5.19581928065892	12.4141048071827	1.49213351800567e-17	2.71381783587281e-15	29.437822475959	14.9636440319797	7.01624765573465	14.9187292103344	6.09480999748464e-21	8.74304786258889e-19	37.3498233073435	22.1124253494336	3.09954471416869	21.6507040488681	1.6071862158326e-28	3.14792146312596e-26	49.1692785230246	59.8571940943771	0.110839233011817	26.0957054190067	1.41831582737865e-32	7.60291931676398e-30	43.6672592550833
KTN1	-6.78906024887527	7.90646129974152	-19.0508776030528	7.90309475839744e-26	1.1337045086518e-23	48.3240405692521	4.67823466178903	6.10692237396972	14.190281145782	5.43467760436064e-20	8.76746874147926e-18	35.1556620827204	16.9452564025413	3.13037582291667	18.6514831797252	2.1658623312153e-25	3.39373966821967e-23	44.0698519289319	11.2964938130616	2.93879448318728	12.7881929087439	4.42201519332703e-18	8.83102445961486e-16	28.8877582155978	18.3152934674965	3.69536212323774	15.4615368081888	1.24501872224853e-21	2.01278026763513e-19	37.340023142325	14.9648994542411	3.91020008312668	20.7623222940485	1.24821143537384e-27	2.08410384742338e-25	49.1458717954061	27.5005115196907	1.64804004664512	23.0664309332641	7.01161408889877e-30	1.83110998706241e-27	43.6559757188034
TBC1D23	10.8813426838893	4.67376697387447	19.7066029109804	1.56157646435393e-26	2.89175568898996e-24	48.2663053853158	-13.2854451390508	3.96592730530123	-14.533927344123	1.92028268238786e-20	3.66599837317174e-18	35.1077158879009	36.9699830994959	1.24923364362775	20.8925697490293	9.2028574563204e-28	2.46660797875324e-25	43.8378042881512	20.2227456336392	2.26207081682637	12.8684425049458	3.41453731764066e-18	7.24522137086877e-16	28.6186921919397	12.1546614157584	4.5066885344613	15.1895590238656	2.74709238814052e-21	4.23926302624413e-19	37.3183079339383	14.1367960662708	5.7718236681662	19.556862279848	2.2532595573737e-26	2.69993512845307e-24	48.9225559408059	18.0205884117983	4.78199967809196	18.2365368439511	6.27850115642434e-25	5.70951198912338e-23	43.6147728126397
ZNF518B	-15.2999178707239	4.02277496003789	-20.6343591620201	1.68641156689207e-27	4.77113939133214e-25	48.1812218788433	9.99924441029237	5.89092309762242	14.1304669822062	6.52329893259086e-20	1.00666363073391e-17	34.9377052210799	18.6528871284612	4.88273696608774	17.4126120290039	5.47725496451382e-24	6.65258115195615e-22	43.6996342468142	9.4120766372361	8.81296067052373	11.9744718587082	6.375749376427e-17	1.06454110490015e-14	28.2439713584544	18.3842808232008	7.04441805796168	14.8865152860231	6.7047512536108e-21	9.48442937750361e-19	37.2085879705919	15.6485904447354	3.70865322299502	20.4623903830255	2.53263014595478e-27	3.84997582635066e-25	48.7620185799644	26.2185009009329	3.3593272120197	18.5687288103873	2.67430627124293e-25	2.66737627586885e-23	43.3352605047889
GPR161	-13.0990321426492	4.77568595325867	-19.9464871721005	8.71666239117786e-27	1.84956680112805e-24	48.0991718302629	6.70978177145628	7.22254385297001	14.0698560921552	7.85263535953716e-20	1.14255844481266e-17	34.8906157558284	51.9605982531499	0.332552177512036	23.1770111481234	5.52645857433102e-30	2.81434902897807e-27	43.4577129614922	7.45572885137078	7.08987760393737	11.9625112270862	6.63500389509487e-17	1.08995991405712e-14	28.2198209843783	12.8304085437935	2.6281530555146	15.852803048297	4.04966797959212e-22	7.36533363788317e-20	37.1267502014852	10.8096058659447	4.4487679465551	19.822676022405	1.1769279145915e-26	1.51734314052081e-24	48.5610115195054	11.9978873388733	4.83878171121374	18.3663919239823	4.49148440192646e-25	4.23571931792787e-23	43.2193351458541
UBE2R2	-8.38027854052172	7.37030879127065	-18.9735269736951	9.595307679304e-26	1.33874258511933e-23	47.9824997037627	9.30430784087691	7.50264545765645	14.0553820191972	8.20880949209382e-20	1.16120450940244e-17	34.8524758297833	23.5199768093029	6.37428670651055	17.0956390395453	1.28476413133207e-23	1.45392474195746e-21	43.3446340677252	37.1578296649216	0.755519992903049	13.1862638279509	1.23638187736367e-18	3.07135351730463e-16	27.9949138158326	12.8421809132821	4.1785035395353	15.2621540506683	2.22207625921652e-21	3.5362260468938e-19	37.1136132752911	22.6003163064839	3.60401321898601	20.3424261987091	3.36863066606754e-27	5.04551519616145e-25	48.4983471829819	47.0605341667749	0.702190763854206	24.1205246868846	7.52585234200343e-31	2.55502687011017e-28	43.187742106216
COPB1	-5.27109055588751	6.67330758626025	-19.0352905641212	8.21781638219118e-26	1.16247860906413e-23	47.8925465825182	-7.38315922840774	3.57522851867012	-14.4436275752679	2.5204032171773e-20	4.66732850308197e-18	34.8517760402954	28.905364648764	3.89226834323042	17.6093159438034	3.24454625641902e-24	4.18300045843389e-22	43.2147110724252	18.3490543088002	2.74140296549226	12.3803977382144	1.6664180842513e-17	2.97762599791219e-15	27.9495537624908	9.77500941016021	4.82721541351319	15.1065175908321	3.50413217926332e-21	5.32680391728312e-19	37.0882872264337	16.20884070904	3.66777714946357	20.5578586996723	2.02016336778764e-27	3.2149006095183e-25	48.4782262253888	21.5851892968382	3.22219998712062	19.2890507060489	4.36448282070967e-26	5.3556936781841e-24	43.1794401123693
HOMER3	-12.8588249265261	6.46598908848983	-19.0904038648483	7.15875364226438e-26	1.09564857941235e-23	47.8216592847524	7.76220498171353	5.04939461878054	14.1858108586359	5.50925870844058e-20	8.76746874147926e-18	34.8355047624042	15.1971095333652	6.05065026880795	17.0419853148986	1.48582314410819e-23	1.61336915984277e-21	43.1014395635601	12.7170449157192	2.92244944286278	12.3375412035229	1.91811497177748e-17	3.31118660805994e-15	27.8569317732032	29.159719373091	1.68270174369402	16.6548378038554	4.28234447053873e-23	1.09067574840272e-20	36.9735012823981	33.8843996261442	2.31438124629123	22.5089530225853	2.36148907126602e-29	5.34483693129877e-27	48.4693854410364	34.5591459045127	2.13898354262467	19.920936590427	9.27277800045851e-27	1.31171172131486e-24	43.153063851995
TMCO1	-6.50420846201592	7.17862297133006	-18.824835654211	1.39557337566636e-25	1.87025195146866e-23	47.5890863457774	6.13437505066334	6.34057984979966	14.0390816621378	8.62957379465652e-20	1.20400286436406e-17	34.7454124433331	31.5265224969163	1.34941356652708	19.7920426221373	1.26797001184771e-26	2.69047386888937e-24	43.0360032201506	7.97151788036858	5.1627980867136	11.8855879061765	8.5774451648764e-17	1.32365574248888e-14	27.8011609453809	17.7064765236507	2.00079881943395	16.0255646586335	2.48045168359476e-22	4.9536079210613e-20	36.8820773105893	31.0603707978831	1.07934921788798	25.9204200554763	1.9965710640064e-32	1.12972646038362e-29	48.4303579472567	35.8140211311976	1.50076570153793	22.5675928562307	2.07595307691569e-29	4.91711211357821e-27	43.0244253250056
KDM6B	-14.3027061856045	5.37087840855814	-19.3828937808115	3.45927011908173e-26	5.68268809078185e-24	47.4570250574017	-7.97944682111547	5.87803219389152	-14.0620417626153	8.04293860002753e-20	1.15376520621522e-17	34.7092502494019	35.9692569774186	0.72321210761401	20.7699865280135	1.22597436078788e-27	3.20167919605758e-25	42.9770425793863	21.3921561544791	2.21994036794105	12.3425888148709	1.88657506547805e-17	3.31118660805994e-15	27.7866422703138	27.4494863055331	1.84149737734079	15.9683933735002	2.91618089518417e-22	5.60401932404732e-20	36.8411689053571	13.9751229323689	9.1249940969115	18.898353111608	1.15929426769809e-25	1.217258981083e-23	48.1748451879164	14.3239648132001	3.7939502668869	19.4445853066979	2.97044596462149e-26	3.78174901870873e-24	42.8598907815261
HIPK2	-11.2378479751285	5.55458703705228	-19.1691465935924	5.88100420948193e-26	9.21508121131899e-24	47.4546132847162	-8.48436996847121	4.2083877251901	-14.267611791158	4.29484090220971e-20	7.4140600998315e-18	34.6875079988682	18.9023535799154	3.05323741167471	18.0524049089598	1.01254045547562e-24	1.39361142419179e-22	42.7773952775402	10.2753570469308	5.48792235727062	11.8218175558538	1.06183183065268e-16	1.59040546988198e-14	27.5901735385399	14.1061483736649	3.69440212030788	15.2432495074251	2.34811882570262e-21	3.67932157535096e-19	36.7636226706738	20.9830257288756	2.43043180170529	22.0317209542002	6.80932502239178e-29	1.47559522027788e-26	48.1254240933513	24.4587836360983	5.02696270390662	17.3555856795635	6.38010486940655e-24	4.92283091628074e-22	42.5364135785925
ATP2B1	-12.8561078385925	7.13160317875293	-18.800611123939	1.4837075176307e-25	1.9625403983206e-23	47.3992571291858	8.67129835122074	5.00285455568629	14.1094146338477	6.95699827264992e-20	1.04201510892558e-17	34.6715223169476	33.4324901953678	0.729735877963523	21.6942147604262	1.45616942353444e-28	5.11416744093044e-26	42.7755785456931	6.53466864058769	4.34457415500453	11.8982632327228	8.22166431764517e-17	1.28827155500332e-14	27.4461821738345	49.7052619534024	4.19666184679648	14.8785502801699	6.86488067378949e-21	9.57791913185561e-19	36.6927969306289	31.778224352252	4.88623251982428	19.7771297804101	1.31484846294062e-26	1.65330019691978e-24	48.0945119341197	61.758290841442	-0.425605457875301	28.4747439358392	1.64677613553088e-34	1.86360166004244e-31	42.5076659392511
DNAJC15	-6.98544811319564	7.50843240226116	-18.6764054921667	2.03286660127933e-25	2.54738744036888e-23	47.3152234271755	17.9873683753522	4.34753455417504	14.1938791339862	5.37539344546225e-20	8.76746874147926e-18	34.5691971059489	20.6830401769944	2.01720575049663	18.8531256474516	1.29934836079583e-25	2.1006131832866e-23	42.6219728074524	14.4944651616476	2.81376216662368	12.154123673428	3.51147407773306e-17	5.96072724695188e-15	27.3963824722286	32.8124155728127	3.58645915896134	15.5535898068311	9.54368429298365e-22	1.62004040873397e-19	36.5684911019298	21.0656266974425	3.66586595063907	20.3216822893585	3.53941774546634e-27	5.22448836776445e-25	47.8952685011789	18.0525064470216	4.08297133128883	18.0861439240727	9.27400969279462e-25	8.21354684531419e-23	42.4617126686893
LRRC47	6.41965164691443	5.38796199455043	18.7687218037178	1.60841261584743e-25	2.07363069524128e-23	46.7998132521728	14.3256160612727	4.46985044532909	14.1229077180556	6.67578231429589e-20	1.01481855031498e-17	34.5225133419476	16.8863808226579	3.02854978480575	18.0369041277146	1.05427645974177e-24	1.43170743232932e-22	42.610233983866	7.05183718943796	6.16881322398127	11.7341195582218	1.42529019569874e-16	2.04458882298474e-14	27.3813541564817	-20.3689540156753	6.73683749166242	-14.9764838413407	5.13846289768991e-21	7.58481805985098e-19	36.5607901398989	16.4802122109258	3.97629489113186	19.5052821468	2.5578760232528e-26	3.02929852288718e-24	47.7434807868302	27.3000148843276	3.19417657723967	18.4974393636019	3.20880578049279e-25	3.112541607078e-23	42.2367737097199
EVL	-11.2287908241751	6.14688903010839	-18.7176974870769	1.83049686706784e-25	2.33045132388574e-23	46.7818182009711	14.1202788252552	6.74819342143436	13.8972081727272	1.33521803356947e-19	1.74348662460322e-17	34.3315824216941	16.4745690586293	3.05977482729397	17.8429372772974	1.75139306871083e-24	2.28691518010511e-22	42.3706533420134	36.6341235404631	-0.466314845340344	15.0529222575026	4.10200632202099e-21	1.49210479963513e-18	27.3520475163998	12.7374588991735	4.17640580194849	14.9632566040768	5.34311579495059e-21	7.77423348165311e-19	36.4371967168558	20.7527408287137	4.15835510719453	19.4432033262478	2.98058884602148e-26	3.48934452835962e-24	47.4662058386403	28.8016106519012	3.54896758325742	18.0485412137992	1.02278391368893e-24	8.98021910424291e-23	42.1133456629169
SEPTIN11	-10.4080252112916	7.49968909628092	-18.3659127781839	4.4970246785846e-25	5.08913292793157e-23	46.4966429762181	-9.83512009943878	3.71295129131365	-14.2302870558959	4.81113763382328e-20	8.16690613341501e-18	34.182012588277	22.0437465931126	4.6848848128154	17.0055715454561	1.64021083344404e-23	1.72222137511624e-21	42.2046769720092	15.4325760375601	6.02267383939219	11.6711437459686	1.76186609136003e-16	2.49230640840304e-14	27.2352537509114	26.8605659173752	3.28195917874481	15.5651425174754	9.2311664801748e-22	1.59354967119628e-19	36.3671765463351	13.7746146270336	4.00152413093011	19.7458441568723	1.4189987956919e-26	1.76250033342952e-24	47.3205352304397	12.1504007382389	5.79046596245067	17.0876180018997	1.31296895092105e-23	9.83278585671392e-22	41.8893475364974
CPXM1	-13.2436301705301	5.02235890654805	-18.9609621829163	9.90308194478415e-26	1.36301202172468e-23	46.3588129387145	7.86881874444414	5.64810414260457	13.8031254000621	1.78594248676427e-19	2.19154508767398e-17	33.9525504391659	24.9541480191493	2.6613706904121	17.5135365039556	4.18465860615128e-24	5.32759348795635e-22	42.1174412006924	14.4150647350172	3.72017393233344	11.9120996432101	7.85030274940262e-17	1.24930208597915e-14	27.0286945740643	12.2875022203455	4.08804314739314	15.0459145810035	4.1874820636426e-21	6.27198600267646e-19	36.3308299626007	10.2231341144097	6.19543610261488	18.7896080875211	1.52558584922901e-25	1.58551957902015e-23	47.2998451316634	29.6434230261164	2.24303095904817	18.9326255607092	1.06345165363921e-25	1.21699495419274e-23	41.7637830045053
HOOK3	-8.12208183563698	5.67514114235083	-18.5699369179779	2.66607302603461e-25	3.23261354406697e-23	46.2247400768735	7.07767260312117	4.25190482915256	13.9722501413891	1.05961619099168e-19	1.4389587873667e-17	33.8913938838924	14.6187269680781	4.41905839923714	17.022851214661	1.56501577007876e-23	1.66038391856793e-21	42.0318605209282	-7.32605549742846	5.4758130107855	-11.7829898276083	1.20950284478222e-16	1.78533137305897e-14	27.0205765577603	19.1506464438897	2.9233088869664	15.6944478796392	6.36625145041317e-22	1.11793570728376e-19	36.3226467636258	39.6861141563036	0.638707252716998	26.210930630541	1.1339940837974e-32	7.21858108967283e-30	47.2869678574077	29.298460332311	2.50363384075812	19.3369066814534	3.87621233311115e-26	4.81453934301671e-24	41.5780664773421
ANTXR2	-18.3280500226486	3.53601503232392	-20.5766855132558	1.9322601086601e-27	5.31893762343327e-25	46.204031853829	30.9508874546096	2.47910563502776	14.7479209200378	1.01209765716776e-20	2.10371727311299e-18	33.7995177195003	15.3436250344245	4.24030260253769	16.948065119404	1.91791728169703e-23	1.99326403204941e-21	41.9408757977013	9.66470714241033	5.30036670555582	11.607502197155	2.18392742851148e-16	3.00585146748506e-14	26.7874856321523	9.27269559379467	4.30695049305619	14.8559075294858	7.34160034454072e-21	1.01046215552902e-18	36.2304659022417	38.8792482189643	0.854964542670691	24.7917770711028	1.89445509594861e-31	6.76262905607221e-29	46.8574963472304	16.7595429143196	4.01893941774262	17.854499549935	1.69901067316172e-24	1.44203530884601e-22	41.5679900366707
ATP5F1E	-9.12786640654519	9.51205609668966	-18.0994673424247	8.95815081376189e-25	9.40605835444998e-23	46.1506667279117	-13.0597136375762	5.08766491934762	-13.7820270380107	1.90660503965298e-19	2.31175861057923e-17	33.6680539651163	30.1260157648726	1.59362199976275	18.4183653605358	3.92986269065189e-25	5.77278362377139e-23	41.9347031337403	4.00652576753568	9.94181221536943	11.5436658996774	2.71027311925007e-16	3.6805508959416e-14	26.7683956764012	51.5837717439191	3.66017977768983	14.8422142330352	7.6460508991149e-21	1.0383337120998e-18	36.1234686614936	22.1513536853545	2.3803241835175	21.3558374332776	3.14991625586784e-28	5.72891019035964e-26	46.8075233766088	32.5232734375278	1.3231049474479	22.1269340235239	5.50439950151431e-29	1.27414338461189e-26	41.0480024742913
ZFYVE16	-8.78908576756283	5.4227328588087	-18.6304877370133	2.28474256797557e-25	2.80362687407605e-23	46.141819058288	24.8300190111293	3.10751970487374	14.1755376787238	5.68460934211243e-20	8.90734556144848e-18	33.6075926985639	43.8317388853574	1.75302220244688	18.4725634199501	3.41986114323995e-25	5.19869936476103e-23	41.8339049697224	27.5762193924114	0.81918113191388	13.2742625464316	9.35389739794965e-19	2.38173612495293e-16	26.7297344592008	14.5194211251638	3.66357969761689	14.8103910632126	8.40399642807825e-21	1.12624610026285e-18	35.6607991608934	30.4421169200856	0.875699602567247	24.8271154905307	1.76328984775332e-31	6.76262905607221e-29	46.7555652589751	54.6197395162335	0.265920867449555	22.0831396549911	6.06971117327398e-29	1.37377796221768e-26	41.0208130960707
ZEB2	-28.7339863262112	4.71063005847737	-19.7301962818527	1.47419684833772e-26	2.78049905561475e-24	46.1153470614969	4.1802297667032	6.18437534283502	13.6601966047536	2.78415592372922e-19	3.2593825382968e-17	33.5716968451509	33.3988989377845	1.07843018355418	19.0336064961721	8.25257301474195e-26	1.40087426925245e-23	41.8242100219429	8.16988431749544	5.04144743212342	11.5369356829845	2.77276291909165e-16	3.71586714880901e-14	26.6301022943974	-7.14874683198754	6.91390658159989	-14.3725993451072	3.12375887841222e-20	3.65695220421017e-18	35.5702283730995	24.5780581435829	2.45311910965216	20.6548912017342	1.60677098648161e-27	2.59761309481193e-25	46.7457436520328	28.9928142428989	1.70832475253984	20.3764841043346	3.10617652974718e-27	4.90129188276222e-25	40.7420629330057
PTOV1	-7.35356184786586	7.14481060289974	-18.2161545945681	6.61845431992141e-25	7.17116566472336e-23	46.0940171879702	7.12667287040379	6.14669550182284	13.6521730340984	2.85464120774227e-19	3.27266186711152e-17	33.5432823296508	25.0960255764899	2.03337264002758	18.3388998984711	4.82086103963629e-25	6.91555911108389e-23	41.3546690760238	10.6003395450387	4.68863550050664	11.3271277380305	5.65940296247502e-16	7.11617520651951e-14	25.905233639601	22.0497286221743	1.72927993678463	16.19969779638	1.51869208505781e-22	3.29103806091783e-20	35.5392943854778	19.9785733806698	3.94468552380878	19.2740889966023	4.52961503253737e-26	4.96065904369819e-24	46.7022237833288	17.539863634001	2.86552882687123	18.9665553423879	9.76485826675697e-26	1.13017138007863e-23	40.6794023194373
ZNF398	13.2982758793384	3.65341647485497	19.2553544903153	4.74536945859769e-26	7.55181061497148e-24	45.9954568241831	4.24417966674263	8.11479084219548	13.5874720504352	3.49332099681986e-19	3.90983234644069e-17	33.4175431419139	21.5947457050056	1.19701447506802	19.4003274897862	3.31337953715164e-26	6.61701384037047e-24	41.0518549429147	13.5216436234409	8.4531344471606	11.2310360161116	7.86116674985856e-16	9.64650401774812e-14	25.7744111056384	10.8604336103096	4.27983123788575	14.5291455623798	1.94808711043872e-20	2.41966673412419e-18	35.3063163747809	16.4468087859204	3.76998426482563	19.4165161346344	3.18350582582064e-26	3.68454623136173e-24	46.6568912248027	9.70638914495758	5.61659988613617	16.8462742169027	2.53197998239159e-23	1.75754521576986e-21	40.6535884475683
SPOP	-7.64920159181395	5.42079949481381	-18.4330385650921	3.78460679279781e-25	4.43060002122364e-23	45.7739699796384	12.9210027112777	2.7392013563951	14.3324011450564	3.52816215132274e-20	6.27817512081515e-18	33.4013961331046	15.570976782036	4.03215380796619	16.6590699402926	4.23269565145935e-23	4.10571478191557e-21	40.9781327610334	12.7749412804449	4.08654158725122	11.4131163531182	4.22168509414502e-16	5.4427674283376e-14	25.720205747408	22.1913245932114	1.13906551648343	16.4485612740907	7.57863204892794e-23	1.79507831205421e-20	35.2621917059458	22.2997831291227	1.98700102152057	21.8539077489274	1.0151080876688e-28	2.06777517458135e-26	46.623350989958	34.8853786142551	3.79931941644196	16.8575580259879	2.45506789616461e-23	1.72447355327149e-21	40.6351026214265
FKBP4	7.61442543921335	7.59220184414489	17.9963293976041	1.17199001902733e-24	1.19367183437933e-22	45.7578663188969	24.8824793190977	1.60790222148585	14.9105648071649	6.2438611245344e-21	1.38247229463876e-18	33.4012356942979	35.123516639349	0.468346339229689	20.3623790034709	3.21225498897609e-27	7.43564024152761e-25	40.9417813424024	14.4719593579682	2.70742517338383	11.7515300527035	1.34427501294921e-16	1.9559201438411e-14	25.6270472699039	10.7579640961989	4.13167462265031	14.5609651512917	1.77046371777377e-20	2.2261941932748e-18	35.2340216692965	10.3951697714315	5.03386326340397	18.6666825839461	2.0837364133791e-25	2.12228553702661e-23	46.285059304605	25.4863377537052	1.84149221341726	20.4261083478218	2.76044633581116e-27	4.46272157622804e-25	40.600408681523
TMEM98	-11.6070729806955	6.80769244640138	-18.1593841904204	7.66723876382788e-25	8.2200870325881e-23	45.753990145264	14.306877488756	4.08654158725122	13.9113393201515	1.27826720710406e-19	1.69079889666946e-17	33.3263039173635	20.0795719113746	2.68923677818243	17.3733690194291	6.08341135508381e-24	7.20459821529403e-22	40.8567023699139	11.0691659968704	7.01763890807778	11.1686120757982	9.73796172658932e-16	1.1400131055783e-13	25.588535576333	14.9201384994569	4.0308962196156	14.4774033747518	2.27636916526197e-20	2.79335180098713e-18	34.9506706520269	21.5067860411809	3.19911067553234	19.8611698026947	1.07186826168704e-26	1.41778938250423e-24	46.274732376489	21.3345431105308	4.48946406792059	16.8455984179833	2.53666319801836e-23	1.75754521576986e-21	40.5873903049828
BCAP29	-6.43148605602574	5.55002755781677	-18.3675029208471	4.47866479493e-25	5.08913292793157e-23	45.7503004733894	-4.95817745681345	7.95799293171155	-13.4921967403536	4.70741495381764e-19	5.04684434785607e-17	33.1245315200724	29.9445475338114	1.05719438890835	18.4214473210256	3.89889057366044e-25	5.77278362377139e-23	40.7694652166141	5.00938445803868	5.66212025646165	11.1956065423932	8.87633462204721e-16	1.06359374265354e-13	25.5454317559895	29.7616478735505	0.217664863406445	18.1250231328801	8.38252149886086e-25	3.88072643026808e-22	34.92958673873	10.6741398579988	4.79999890859438	18.6047178349929	2.43976029677005e-25	2.43617241398069e-23	45.8772308114614	17.4502330295166	6.2075902606716	16.249727547652	1.31988355086043e-22	8.34969811522578e-21	40.4976014448576
FKBP9	-12.966270012124	3.71050677212621	-19.7844647234178	1.29157505412572e-26	2.5297484473597e-24	45.5728605251578	9.97148616697526	3.35950268585367	13.8640078319274	1.47935182210701e-19	1.90724029217214e-17	33.0864917576117	34.6003791765552	2.41199300442568	17.0975423578837	1.27816214220246e-23	1.45392474195746e-21	40.7416406076436	23.8674489618271	1.7470169500868	11.9471396741622	6.98391975173282e-17	1.12906702653014e-14	25.4287708680804	16.3468765316837	2.07204857485404	15.7153007128613	5.99707642970779e-22	1.07158286730831e-19	34.87473810094	18.3271387068831	3.1063479183989	19.802841693027	1.23508603284024e-26	1.57241890555973e-24	45.8768613200009	35.7784651676038	1.59362199976275	18.6619305190421	2.10906740811605e-25	2.21452077852185e-23	40.433861045923
CDH2	-21.6743247074068	6.17035650576461	-18.3795304698258	4.34223627876006e-25	5.025645056724e-23	45.5724757563204	-13.6102206443949	3.3745876111881	-13.911520486538	1.27755328267325e-19	1.69079889666946e-17	33.0846605352969	16.4134070619649	3.44388022154033	16.8924683577258	2.23179770047325e-23	2.22851564503138e-21	40.7304799807045	8.22983291780577	3.9522265176446	11.1987835472625	8.7801317626894e-16	1.06359374265354e-13	25.205271622673	13.5723418272246	6.1558815634437	14.0278714272943	8.93156966832669e-20	9.78150936257069e-18	34.6484418765812	12.1094962789614	3.74442866156593	18.9539814441343	1.00783883932034e-25	1.08050932405028e-23	45.8273703943947	11.8366656213415	4.86340323258345	17.0584738416872	1.42084795653424e-23	1.05630192973002e-21	40.4007360810449
MAP7D1	-12.3596046317448	5.31036342108509	-18.3587605274805	4.58055462802977e-25	5.12669767983332e-23	45.3653629775189	3.78031451372108	6.64034693337741	13.4552186329566	5.28683900234288e-19	5.4945362488635e-17	32.9808762099919	7.54723121797389	10.2975377617522	16.0458558856024	2.34220664566051e-22	2.12994416839753e-20	40.6470919566987	3.31516895627342	7.03078457316526	11.0543912431099	1.44259911109848e-15	1.63254132739311e-13	25.1894117919607	20.4281832808583	6.22478927971457	14.0188092176508	9.18351302708328e-20	9.95043406179183e-18	34.6422286845895	35.5273908719656	0.995249638623121	22.9233409973849	9.55392502652383e-30	2.26294712546849e-27	45.1055471021874	12.5120345075389	4.79351311413459	17.0240490434109	1.55993476039179e-23	1.14301694493456e-21	40.1685858711439
PRXL2A	-11.7217745450969	7.25951035312046	-17.9078049099185	1.47732665385133e-24	1.3932011082848e-22	45.2997234308924	-22.8312449356791	2.07931449295854	-15.1253836224526	3.31538031633624e-21	8.03979726711538e-19	32.9536074400014	29.4291827936947	1.84149737734079	17.4338851245243	5.1746672892104e-24	6.42731540739121e-22	40.2875841833309	10.8749313648519	5.52460763791446	11.0492410814506	1.46844594730889e-15	1.64352988718033e-13	25.1063873233061	10.9856557481817	3.24349010609842	14.6232023550969	1.46902965333346e-20	1.94312558690926e-18	34.6132714753207	20.840697624692	2.73087918180457	19.5948660095866	2.05261514159269e-26	2.48879585918114e-24	45.0062427916156	22.7464388028123	2.79003957880941	18.2437354973991	6.16271820500966e-25	5.70595517292185e-23	40.1626418783712
RHOC	-10.7566157818252	6.8160767264751	-17.9588612304487	1.29252729226296e-24	1.2780961623008e-22	45.2825552141982	-4.02494747289945	5.74464042256932	-13.4622041483034	5.17209723014365e-19	5.43070209165083e-17	32.9032028041176	25.1042690353214	4.58945237623295	16.0816508425347	2.1170965366293e-22	1.94257911942067e-20	39.9380998641499	30.8360964432455	2.87979917113439	11.2537447446876	7.27301547260734e-16	9.03361738884217e-14	24.9295668576386	13.2467870801004	3.61290331846848	14.3957681473155	2.91235386726213e-20	3.44910745791451e-18	34.48698017209	19.4365726685984	3.92365547040884	18.4044062489653	4.07330351964978e-25	3.87725199510589e-23	44.9680973311595	7.08623898822866	8.66014201138186	15.9532236057797	3.04432553944137e-22	1.77179746395488e-20	40.1110609895575
PDLIM7	-11.0812560660506	6.66690831908437	-17.9722998888615	1.24791019916579e-24	1.2460750371082e-22	45.2545587248401	6.12030312719167	5.96346164853705	13.4328863151736	5.67125536546877e-19	5.83451877750499e-17	32.8485125483955	13.2316490168924	7.58800588387951	15.7830290759602	4.94114686002095e-22	4.22904040078264e-20	39.8885434317852	6.07335001430861	6.19853244318948	10.9856192817231	1.82914477078564e-15	2.02498255330997e-13	24.9152078823568	7.49855970175129	5.44861003691388	13.9861201124119	1.01537098250973e-19	1.06613953163522e-17	34.3263491032911	11.4315472211126	6.33117021485339	17.79696323887	1.9764247033921e-24	1.61039084832388e-22	44.9572474314436	32.6235962529198	1.32957274812661	21.2535250224024	3.98513771164062e-28	7.80550530635764e-26	40.042881875253
ZEB1	-28.111066773103	3.97629489113186	-20.4670608419874	2.50472561290812e-27	6.71332378091295e-25	45.1743159342895	5.33952212439828	7.10771472896905	13.4011155507204	6.2674833412947e-19	6.25826645402809e-17	32.8351336041403	27.9736379846347	1.27284801281317	18.41464839127	3.96754888231711e-25	5.77278362377139e-23	39.8852387765025	10.4461736771049	3.10661545996035	11.1820641560991	9.29850733941902e-16	1.10122438665096e-13	24.6845698988258	17.7848657436997	3.83728198313164	14.4348514259279	2.58804544393888e-20	3.13800510077589e-18	34.2506278577897	14.7585601392525	4.40706094553231	18.310934729142	5.18110745291767e-25	4.88607216740431e-23	44.9007636931287	23.636399022419	5.53642914861598	16.0868358911822	2.08635942856941e-22	1.27242938802272e-20	39.9099581387298
ZNF521	-19.9072608863925	4.54598499448235	-18.7916547638504	1.51770617235147e-25	1.98177402120509e-23	45.0856233427172	10.7096523250794	3.84408460693149	13.5718184928722	3.66849480334916e-19	4.0612629969686e-17	32.736258762131	17.5225720262904	2.57126179007584	16.7012984577175	3.76816808445243e-23	3.69026845578346e-21	39.7201871732513	27.1471622305428	1.03495466315753	11.8633101237923	9.24093075610351e-17	1.40475939926738e-14	24.5703046534948	21.0290343990711	3.08083023088149	14.6140938937965	1.50966396991628e-20	1.96378098772932e-18	34.0166910428631	32.9525310961341	2.25994650915768	20.688400977038	1.48490830238742e-27	2.43932113867997e-25	44.8389571774359	9.54071374194977	6.11846644485391	16.3855539633584	9.03090070702172e-23	5.89613613468053e-21	39.8817694790311
TKT	6.15109461737385	9.11272668657918	17.6653591714645	2.79698617657979e-24	2.49888633407589e-22	45.0382497040994	10.0043172159522	3.68341526134201	13.7495536943507	2.10867548580079e-19	2.52668939092718e-17	32.5700139449475	12.4896738300182	2.70654647743223	16.9280878405833	2.02518792006433e-23	2.06742378697536e-21	39.6266177607619	3.85025441618986	9.94430974071876	10.8454055420008	2.97328899056657e-15	3.22159025201283e-13	24.3890648181035	26.7543004817146	1.78801448798434	15.5339065291139	1.01010761019481e-21	1.68654852620233e-19	34.0145701965711	10.9647570944064	5.28256702740622	17.9774156015085	1.23133949611027e-24	1.06281294643077e-22	44.8336046200182	22.0118199935116	5.44036107822658	16.0833181982505	2.10716261644112e-22	1.27420588398901e-20	39.7680943590042
ATXN7L3B	-8.44640849049051	6.39843424883744	-17.9091197465771	1.47224622017513e-24	1.3932011082848e-22	45.0363937848532	18.9005698889145	2.74614036083049	14.072932088301	7.77898265903286e-20	1.14255844481266e-17	32.5443489851689	19.4599677519948	4.42108873903222	15.9334990778046	3.21953227201047e-22	2.85138575568928e-20	39.5716554244652	4.19836876185763	6.44740074715773	10.8176527558143	3.27432861454723e-15	3.4738580144962e-13	24.3744739249911	9.76342292095855	4.27624222377343	13.8741113938188	1.43389359479041e-19	1.47517234979196e-17	33.5131361537358	25.9542458700205	5.24194400615016	17.8195059256678	1.86263292986577e-24	1.52991261215184e-22	44.7047265299559	27.6051777905112	3.00718041015998	17.6050437118763	3.28151233534465e-24	2.63166953822719e-22	39.7608585053449
CHD9	-11.0686354084119	6.50920064347881	-17.9102228769304	1.4679974894888e-24	1.3932011082848e-22	45.0091541718471	-20.9498278872128	3.44522988644904	-13.8062274999732	1.76886568749904e-19	2.19154508767398e-17	32.5412578843232	16.0676558332436	2.40702738569524	17.0411930253031	1.48902013770467e-23	1.61336915984277e-21	39.4383464537116	15.9815556058949	2.43080359718895	11.1170222297503	1.16270777760149e-15	1.34570212668991e-13	24.2009109090633	6.33156778756279	5.4758130107855	13.7033758298647	2.43400647519724e-19	2.38368807210422e-17	33.4217240731327	16.6876232263502	2.41059383348515	19.8272686337798	1.16386285095395e-26	1.51734314052081e-24	44.4211086686984	11.9907043673327	4.90378899485336	16.5231189434378	6.16232911859788e-23	4.10217791326271e-21	39.3408353750645
KALRN	-16.387692452496	3.74442866156593	-19.6800702636036	1.666148208764e-26	2.97714377302831e-24	44.9998699889992	-11.3133359595971	3.93356242177525	-13.6061082073712	3.29577755400601e-19	3.7297215986168e-17	32.5232027948866	31.9273213230954	2.14185508038333	16.9272403129244	2.02987117032436e-23	2.06742378697536e-21	39.2233780854019	3.57834016360052	7.48572177921694	10.751039091456	4.1287910528487e-15	4.2669435210401e-13	24.1664915502189	4.93710036796766	11.647642330503	13.6240993083702	3.11580670561891e-19	2.93837882377116e-17	33.4096606686844	8.13228576249006	5.64105731667816	17.6929128271963	2.60045766282595e-24	2.08548514140805e-22	44.2678805927778	22.7867993203793	2.01365663826053	19.5129754039866	2.50991499598981e-26	3.27736977360977e-24	39.2538710463749
MAPK10	-21.4546517697222	4.25146815039228	-19.0634304722517	7.658552979221e-26	1.13046901584588e-23	44.9333275061011	13.5044363857864	3.75147145031089	13.507263531682	4.49017290899123e-19	4.86515011468891e-17	32.5211828061216	15.5970976079978	4.35389806921067	15.9387431078512	3.1719763204851e-22	2.83705451406454e-20	39.0983141025259	9.56005060230669	3.64573161081028	10.9235440258789	2.26739870412311e-15	2.48316729048321e-13	24.130382620844	4.77594425226639	7.50843240226116	13.5651861347645	3.74537486367908e-19	3.49969201711665e-17	33.3319350893301	14.259478143709	4.2514290016002	18.0391396628317	1.04815111945519e-24	9.28297317534881e-23	44.2608380280405	21.2439672454412	3.15023956308693	17.4773620773962	4.60794332376505e-24	3.61014636558054e-22	39.2143422918686
LEF1	-24.3191895568801	3.92697789571107	-20.0840317794384	6.25472677868626e-27	1.44782709638453e-24	44.9028944218307	4.58703626023132	6.53557640366878	13.3081653284479	8.40289136557968e-19	8.11937830091256e-17	32.5205444537208	35.413456326838	-0.219249409701176	21.9098881981802	8.94947093846156e-29	3.25537005386539e-26	39.0452585567774	-11.2469074726264	3.71045867973154	-11.656922208994	1.84839534956779e-16	2.57889131991068e-14	24.0825671046284	12.0713325505977	3.26513784736871	14.0301464491564	8.86942786024499e-20	9.78150936257069e-18	32.9993015321561	19.1925119878344	4.08654158725122	18.296166181384	5.3822666393396e-25	4.98348961106126e-23	44.2383500615262	45.800423881875	-0.124801996809779	25.1199288916544	9.76230844241127e-32	4.3230048472156e-29	39.2066589185439
FBN2	-21.2692669863904	4.28575669283303	-18.8561600844331	1.28943550030216e-25	1.75105340941034e-23	44.8922999210394	5.26091635708985	6.4067041353749	13.2872427436096	8.97754065842789e-19	8.54544407533534e-17	32.4486025886872	41.5798178211782	-0.252830402887644	21.5015960854855	2.25655256550257e-28	7.41386705794959e-26	38.9938429570479	-8.30539099845536	6.63209080126571	-10.7497386927858	4.1475445123512e-15	4.2669435210401e-13	24.0664964701235	6.34041011365496	4.74459927494487	13.5554054424946	3.86173838770271e-19	3.57561867988655e-17	32.7372972813518	9.37047649487698	10.3507038947858	17.3501443086952	6.47379084507007e-24	4.88411553755842e-22	44.2240609928912	43.7960165022744	-0.0536452371851536	23.510993390774	2.70815302798003e-30	7.66181627499351e-28	39.17813182204
CAPN2	-15.6643468778176	5.62367911266721	-18.1053881965659	8.82131144568147e-25	9.35886011190269e-23	44.8643561129043	3.55968588859702	8.05077365940341	13.270937890906	9.4528397177869e-19	8.75247022960541e-17	32.4310747497336	19.2309162296685	2.34270100206957	16.750323035857	3.29326691670145e-23	3.25649743170916e-21	38.9484376580458	15.6649485979237	2.1205446923196	11.3705495809297	4.88028206252232e-16	6.21320910084873e-14	24.0247641549708	12.6975082594473	5.55804335533745	13.4088762802493	6.11622110217137e-19	5.27912812928944e-17	32.701052099144	10.3640189987285	3.36765627591789	18.6258765242253	2.31172755570767e-25	2.33118268860224e-23	44.1912576534273	52.0651326430971	-0.0429158627310658	23.5656449612273	2.4117252212258e-30	7.01812039376709e-28	39.0679569896751
HAGHL	14.7879002875409	4.27391612164264	18.2650171859387	5.83294250045085e-25	6.4574477572926e-23	44.6641948706241	12.5779311500367	3.25937841786147	13.651597799126	2.85976343812396e-19	3.27266186711152e-17	32.4024607718073	21.5085274526645	2.43777452942094	16.4084919102416	8.47206745359921e-23	8.06429972101944e-21	38.8179187842401	6.89855724566929	7.21392643181842	10.6708381015015	5.46226446530026e-15	5.24841165840407e-13	23.8895392473171	16.7502156197757	3.35537876103752	14.0295819132399	8.88480706801788e-20	9.78150936257069e-18	32.6893133236509	15.2836318314746	4.33786331384194	18.112222318481	8.66600089581373e-25	7.8109043472445e-23	44.1734223911235	58.4340159576469	-0.686391261683466	25.9410817038816	1.91749654384591e-32	9.76485114953529e-30	38.9586151358968
VSIG10	16.1807721816103	4.34057819627408	18.2352257015905	6.29982613054513e-25	6.89932571393572e-23	44.6117673269653	5.71418989187737	6.46528068909391	13.271858014887	9.42535106216287e-19	8.75247022960541e-17	32.3949522262979	9.47822689071492	4.13495048061465	15.6516895064613	7.19699828495756e-22	6.05796921754486e-20	38.3457252842851	-17.8757731850833	4.03279365911604	-11.5252900930213	2.88435338628582e-16	3.76629990247706e-14	23.8419861632393	15.3506175648381	8.75178594611019	13.3030732984506	8.53922263132622e-19	7.18776714876509e-17	32.5253709270761	10.5940823514195	5.68597135575344	17.4954401298358	4.39123398131193e-24	3.41410061829481e-22	44.0002895064508	24.2022997936036	3.44590783522347	16.8395639579869	2.57887305504247e-23	1.77471770713564e-21	38.940482399571
NCOA6	-10.0732043057431	3.99163472127718	-18.6729277015455	2.05091575955079e-25	2.54738744036888e-23	44.4410898872993	15.8464159754046	3.63706467727308	13.5503684364071	3.92308695369848e-19	4.29641297026011e-17	32.3866523969662	29.3131805618487	4.15104175584398	15.5915928540422	8.55415093438185e-22	7.14131371038354e-20	38.331811046244	4.5598929164342	4.81362854384826	10.7105140220933	4.75553307166022e-15	4.74853964067249e-13	23.7054106772473	8.42343316459827	3.76172657628244	13.6688308846213	2.71027332692651e-19	2.62896512711871e-17	32.5065710115053	10.1471058419897	5.54900654106676	17.5185015097162	4.12972550672196e-24	3.23548109892024e-22	43.9640414215619	8.76653166739026	8.04485255012527	15.5188468665072	1.05497461117041e-21	5.77683678213473e-20	38.7947256811878
ZKSCAN1	-10.2462382311463	6.21111604751395	-17.6767491828311	2.71398010986484e-24	2.44618472734278e-22	44.3604912925975	8.4546380786824	4.84316694887383	13.3901245258111	6.48821420430745e-19	6.4157729777545e-17	32.3740014696299	40.5597004809925	-0.487530142533582	21.6227574541536	1.71248707080656e-28	5.81389360538827e-26	38.3198879368567	9.3953358605112	3.40548546940762	10.7961004718885	3.5292101561321e-15	3.7056706639387e-13	23.6524455581761	-10.9920574786384	4.68723851507239	-13.7357327102024	2.20113843547377e-19	2.17656261799032e-17	32.4436355421968	6.95676773061415	7.34784645259229	17.3200648631231	7.01746240151241e-24	5.21699668316817e-22	43.9237564588224	15.811574819797	3.48168342926437	17.0319815737077	1.52670605785359e-23	1.1267754492202e-21	38.695572420893
MAGED1	-10.2136756331513	6.22853930109262	-17.6021964200221	3.30638607214969e-24	2.92830801259518e-22	44.1633756015142	12.0710178185011	3.72496451644996	13.4240036229456	5.83191999474283e-19	5.93981051464557e-17	32.2235926640951	46.6311082494435	-0.452864721600516	20.9394253887234	8.25016640426632e-28	2.27102553587709e-25	38.2346574205084	-5.50486204923864	5.77495063123986	-10.6337207081383	6.21928208182554e-15	5.8977789150908e-13	23.5637516402527	16.7514190690581	1.94074243435437	14.5766169988007	1.68920697585323e-20	2.15057163113315e-18	32.4291877599387	15.1333023336889	7.39092948905814	17.2852136577063	7.70566930405856e-24	5.64620445049183e-22	43.8865246774304	15.9509777977441	3.53601503232392	16.9470520476328	1.92321569499708e-23	1.37943322912291e-21	38.6874612460885
UBE2J1	-13.1908983313973	4.83951230505616	-18.0785779897012	9.45838591884765e-25	9.82996536565952e-23	44.151391727483	6.53274782046724	8.02989472305397	13.2057537450288	1.16220047671064e-18	1.05687605850874e-16	32.2214652134024	24.8197803913436	1.37452823347345	17.2851426732986	7.70713879815707e-24	9.02266766198043e-22	38.1346211946607	5.61007577892901	6.60579790740106	10.5702075284517	7.7688936876175e-15	7.06483769717716e-13	23.5314784892082	6.58052038902606	7.30750758844706	13.2486365968907	1.0144507835568e-18	8.26574498442085e-17	32.3460761268977	20.5785742916872	5.28638730740496	17.6195344053338	3.15783477934552e-24	2.49322071532048e-22	43.7795965681236	54.1357364696246	-0.265823508754079	23.292864750955	4.3110034368894e-30	1.18669108120861e-27	38.5986751396986
WLS	-18.0042620348852	5.51675608709644	-17.8711231747477	1.62647147609268e-24	1.50596472581854e-22	44.1466276386012	16.3696669033605	2.80482815142783	13.8204325915612	1.69275631206674e-19	2.12848432572837e-17	32.1656358530262	12.2430122550157	3.19471496031765	15.9282878887013	3.2675070273286e-22	2.86892750632257e-20	38.132660178964	7.73240307728989	4.84316694887383	10.6034601672575	6.91429307100149e-15	6.46074081909634e-13	23.3991489248247	19.8480657495242	1.75284361386588	14.6111131252575	1.52320763898494e-20	1.96378098772932e-18	32.1948770706494	19.6953041616955	3.25980280237917	18.5066957576509	3.1336907526509e-25	3.03968003007137e-23	43.7733109023179	28.3811614516165	5.26123153192206	15.6484720573524	7.26379236604483e-22	4.06492995869047e-20	38.5644150697403
RCN1	-10.1180734626376	7.1296472241384	-17.4091807733595	5.5277169217647e-24	4.61473744657159e-22	44.0131274968837	-19.3291213507643	2.72996384742047	-14.3280319730525	3.5752003633508e-20	6.27817512081515e-18	32.1471111571333	33.7099833065728	0.34311875765162	19.148693608931	6.18877722608962e-26	1.12558385799505e-23	38.1251408328001	8.57773983282634	3.49025555208249	10.7412456233338	4.27215973326676e-15	4.30811355280415e-13	23.3938594760212	18.4021113082413	1.65154639295669	14.3202917544447	3.66009722489387e-20	4.23614661767546e-18	32.159842204438	17.6662562260421	2.01365663826053	19.6725699188348	1.69697908952923e-26	2.08237735263315e-24	43.5602985640389	51.5167813417153	-0.227623015383659	23.8803388377984	1.242481574116e-30	4.08215317173272e-28	38.3606045009268
PIK3R1	-15.653222357366	5.03153630899474	-18.0218891175511	1.09637016854065e-24	1.12793234005925e-22	44.0058825825897	-12.018569827383	2.9843448119785	-13.8378295664759	1.60404758523484e-19	2.04215308195211e-17	32.1381603979351	7.51213970698272	4.21936528093111	15.5117391789914	1.07684741715329e-21	8.91682190545223e-20	37.9410322707796	6.03791016401897	6.21111604751395	10.5296294077897	8.95772127482206e-15	7.93342532035328e-13	23.3809423153546	7.70162359724205	4.23508141328644	13.3788631962233	6.72254626846759e-19	5.70576114536187e-17	31.95824804619	8.3471617526707	6.37604965165677	17.2073485351842	9.50153213200799e-24	6.76734998353157e-22	43.3726333550198	44.869743982825	0.0509626096495214	21.8872606618567	9.41672543621951e-29	2.0406244376148e-26	38.3555055963542
MZT2B	-7.15054199777476	8.3429518519493	-17.3023000148028	7.36009809102066e-24	5.77491921115069e-22	43.9945557769292	15.8728096274747	7.37956737885239	13.1559342413291	1.36148026680759e-18	1.20579795803786e-16	32.0624906389772	25.6334351579583	0.576977652676186	18.1351225463417	8.16552258129338e-25	1.139258184801e-22	37.9229211652751	4.92745409582209	10.1292604364555	10.5629310043303	7.96969804327268e-15	7.1833074841356e-13	23.3784802716865	15.3729817410971	2.63472561272637	13.9923911767699	9.95985392233852e-20	1.06613953163522e-17	31.948231043549	43.4580532222294	2.01064060685826	19.9158336175701	9.38809394119859e-27	1.27356599371617e-24	43.3447817705093	13.2855349176122	4.8102236613185	16.1445688064758	1.77320483659602e-22	1.10798105894052e-20	38.1447710992068
XPA	-9.56467929858155	4.76694634510758	-17.9544123836356	1.30765182883173e-24	1.28061864198569e-22	43.916183112335	5.62793479103683	5.03846297804904	13.2279609839141	1.08315029823552e-18	9.93863584462048e-17	32.0458664774217	37.5811341919239	1.61622514987336	17.0288183730969	1.53986946050468e-23	1.65090215318317e-21	37.7458669654807	4.11169163468434	7.28221231835341	10.512512713911	9.5127851604282e-15	8.28100144093686e-13	23.3469672942353	11.9592157304153	4.28575669283303	13.288665551026	8.93723062701279e-19	7.34078176904236e-17	31.9149574812477	30.3994823263499	2.38224951017809	19.0900589241063	7.16493137988018e-26	7.76327937277443e-24	43.3328140450772	18.6506745612994	2.55166488902486	18.5820565071037	2.58488876378728e-25	2.60664277813599e-23	38.1223258794524
RBPJ	5.61318152275477	7.1531921318701	17.3134010149712	7.14405088905452e-24	5.7747744686524e-22	43.8977969197658	-7.74664159960678	4.64597102919418	-13.3063884597683	8.45021207556928e-19	8.11937830091256e-17	32.0261311248663	18.7017520308099	2.61952058653289	15.9383523236522	3.17549547965987e-22	2.83705451406454e-20	37.6568117029786	28.789075856543	4.59076412358116	10.5917938700806	7.20273899549356e-15	6.6690815153729e-13	23.2667718334702	5.41665954153689	7.38109411650325	13.10916872179	1.57998908644152e-18	1.23786068041591e-16	31.908428962853	7.6209359948271	5.67243777059535	17.2537418796967	8.38590411078317e-24	6.10074524059476e-22	43.1980294376216	27.1152821822855	2.07511020208012	18.1890403204286	7.09985837152448e-25	6.3992971251307e-23	38.0542953834453
TSPAN3	-11.0583035732106	6.81392306314462	-17.37799977458	6.00847704689582e-24	4.97531209127105e-22	43.8101203630682	-23.2890111984265	2.38413094151736	-14.3996838143158	2.87808476770809e-20	5.23451667126909e-18	31.7404202744749	9.6963385538915	4.87963491708452	15.1790460586332	2.832929395216e-21	2.23669658064147e-19	37.6037715811603	-7.70587166920171	6.43058709249344	-10.4734014767796	1.09150368400481e-14	9.42115679795676e-13	23.1175239052285	24.6453790996358	1.7920482625653	14.4011359067784	2.86548049395909e-20	3.43351986246745e-18	31.8955976783302	31.1784170778906	1.68318348101583	20.4886061809735	2.37998728530338e-27	3.67275310618408e-25	43.0542805815208	36.879945259844	5.56970629419176	15.3000060607982	1.98993212334204e-21	1.03935685519173e-19	38.0363581021798
C4orf48	-13.6160348884616	7.42839627145493	-17.2489010143496	8.49581718966423e-24	6.5552953088432e-22	43.614042679488	4.3768522399834	7.14481060289974	13.0377175839879	1.98451455508692e-18	1.64327485720003e-16	31.7009081257443	15.5827740246139	3.08880183350655	15.8433645190074	4.1600033358744e-22	3.59064694710854e-20	37.5433744842864	-8.99125577688213	4.42913717680336	-10.7065358794455	4.82201822561073e-15	4.76818015804323e-13	23.0540529775846	26.8105496994709	3.34655163847724	13.8276035684925	1.65560384515778e-19	1.66953714484475e-17	31.836280946106	14.6466255797408	3.93356242177525	17.6464781793726	2.94030234455679e-24	2.33960776400866e-22	43.0003235842528	27.322193151547	3.94065848535186	15.9122749272672	3.41951117712293e-22	1.97884780335211e-20	37.8555687674075
ZNF503	-28.4631014361065	5.14701002290204	-18.5112480940584	3.0974062843302e-25	3.71142153010625e-23	43.4747759836726	-12.0332205853374	2.79299455247915	-13.7286997927655	2.24975530634432e-19	2.66439044129266e-17	31.6684427686079	33.0877891479915	0.543006830189795	17.3953564795858	5.73585204360122e-24	6.87290036047981e-22	37.4865989374475	22.7286060620238	2.75439250060235	10.680426471857	5.28230192387271e-15	5.12383286615653e-13	23.0427096288005	-7.10069147597654	5.42083726058248	-13.299380186717	8.63949974084019e-19	7.21256597216863e-17	31.8001895895576	31.1885686874906	1.61775620168626	19.9931099415246	7.78764894213504e-27	1.10162783993952e-24	42.9142618526794	22.9015830813369	4.36886766879311	15.693351869375	6.3862808158031e-22	3.61357056160859e-20	37.8552568631023
CNN3	-8.91798932399712	7.7408184069513	-17.1343816992886	1.1569462902926e-23	8.63159302987424e-22	43.4469787017179	28.1329301992011	3.08756437547156	13.4074866328666	6.14303196914328e-19	6.19473075304201e-17	31.4882398733448	27.4374823038633	1.21955999132192	17.4119697575194	5.4866648675927e-24	6.65258115195615e-22	37.4645321364488	13.7501850767618	2.25650141405174	10.830587311719	3.13037286550855e-15	3.35608922475838e-13	22.9875207588447	12.2688676557754	3.29585974320239	13.4775481381414	4.92883644714584e-19	4.36523471427656e-17	31.7506617723988	14.0073055868631	4.1688897712721	17.3431002285082	6.59714861738338e-24	4.94058519618013e-22	42.8735581565446	18.6387004955221	4.00856219517744	16.0797773033852	2.12831557718349e-22	1.27511142080081e-20	37.7073326163504
NEDD9	-19.553656427636	3.1148440076046	-19.6861551268616	1.64155420027345e-26	2.97714377302831e-24	43.3426874770385	5.83455981203817	6.70558092921151	12.9259459273956	2.83852000463561e-18	2.26214608111576e-16	31.3375437634283	39.7905003803243	-0.266107468107374	19.9878834794283	7.88657950115798e-27	1.78499582709542e-24	37.4337265307809	3.09701572387525	7.6835606047581	10.4095129928781	1.36691795670043e-14	1.16992095705831e-12	22.9866076247685	9.8643686593882	2.60105257520423	13.7931432528982	1.84203537525882e-19	1.83932649970697e-17	31.6897336956912	15.641905448133	2.95330615480747	18.3052896436013	5.25708083646195e-25	4.91223562562981e-23	42.7555452925824	19.8189468502082	2.62055131741728	17.3145005888499	7.12300447391792e-24	5.45472184713188e-22	37.6864590386665
SKA3	13.6766297620527	4.59050574218239	17.55426090461	3.75510539695457e-24	3.24116512440528e-22	43.3338397399819	9.21872342253052	6.72866241950496	12.9094056092971	2.99332108209569e-18	2.34515194008804e-16	31.2578583028758	12.0041168473383	3.32597201713521	15.4876305538601	1.15452354663806e-21	9.48292122782952e-20	37.3628225646482	4.17446967093466	7.0884161243792	10.3370761074369	1.76516518586315e-14	1.47362355885379e-12	22.7397527700494	10.3310260187917	5.48449650609042	13.0310305087983	2.02737563687552e-18	1.50721320157498e-16	31.5150893211907	7.44708997713789	6.59436488512124	16.8893072314002	2.25113719954951e-23	1.49855113577854e-21	42.6533847429733	41.2972495411321	0.869607419256229	19.4799198789794	2.72268342755107e-26	3.51019376070983e-24	37.6631178289564
FARP1	-11.7929859886148	5.90253363619465	-17.3498081750519	6.47962376341392e-24	5.32217484115893e-22	43.3080772791152	5.70019116871991	6.09130736067259	12.8956607594761	3.12844613957963e-18	2.43230717035256e-16	31.2051590662148	8.56621443606336	6.63209080126571	14.8881057055681	6.67323363511307e-21	4.71992253983518e-19	37.217336559078	5.03621194773705	6.41158970284714	10.3125346464256	1.92515880589394e-14	1.58126955145402e-12	22.6364493376746	12.177154983734	6.17035650576461	12.9917804161995	2.29854747415507e-18	1.66033376058648e-16	31.4519385981299	8.7548292437856	5.20366267067268	17.0924206270025	1.29600659658426e-23	8.97947427633384e-22	42.6440177465457	23.5374200296148	2.10887584648849	18.7024950812777	1.90250910951238e-25	2.02944075845329e-23	37.4801647485661
ABHD14A	-11.9015596761501	4.51402344921336	-17.8858744503002	1.56473808765562e-24	1.46209701126353e-22	43.3023476592992	9.38395895543714	4.43767939524796	13.039599795863	1.972616736885e-18	1.64327485720003e-16	31.1737440428465	9.9644537089149	5.77749676787801	14.9243147630761	5.99492190640568e-21	4.29987884624942e-19	37.118889829702	3.26269407745632	6.68911905357891	10.2233158530604	2.64063556363263e-14	2.11148674099018e-12	22.3383335493362	48.9532597692004	2.17704499999965	13.5124681668391	4.41751268701745e-19	3.98162537320997e-17	31.3681509710615	19.9770814381799	3.04669955695211	18.1366800153408	8.13256960178246e-25	7.39555548162093e-23	42.6256968627252	19.357264315043	3.53274597031525	16.0645965817093	2.22147350070466e-22	1.32314079559514e-20	37.3491483974279
ARMCX3	-9.23828522723431	6.3235349873665	-17.2031345086742	9.61005273738472e-24	7.35927722783935e-22	43.2076184068855	16.8996997610694	3.471475522384	13.3478611301313	7.41292391471966e-19	7.25967596840574e-17	31.1535660250223	10.2793067917817	4.29282881129234	15.0465869830122	4.17920273088177e-21	3.12979263338462e-19	37.0960904884026	11.5071088473563	3.53065443304835	10.3820571702733	1.50591297177039e-14	1.27814363479012e-12	22.255942691076	20.8930609774922	4.44620664534013	13.1279237851346	1.4883834746791e-18	1.18431138200052e-16	31.3311312483433	8.08248000619514	8.62498578341425	16.7604209526456	3.20325174719912e-23	2.09135378495019e-21	42.5985262368834	41.6290777840793	0.368311586973484	21.9930458072704	7.42549786833882e-29	1.64410208237024e-26	37.0307808531491
KIFAP3	-15.691058718738	4.8253330045074	-17.782473813877	2.05326683462628e-24	1.88401105501519e-22	43.1988221148575	7.45584776258473	5.04684017107686	12.9228490150687	2.86687441529603e-18	2.26349735812326e-16	31.1424455770455	31.5882951402938	-0.0536452371851536	19.1285315061042	6.50819283718888e-26	1.16291129906612e-23	37.0781664727586	-10.865565001574	3.48168342926437	-10.7022164076756	4.89527142040861e-15	4.79407109777516e-13	22.2113474866475	12.2404319024929	2.31796212496656	13.8675184410623	1.4633935613816e-19	1.49046634226716e-17	31.2991268990292	19.5278887658117	3.03497428493428	18.0200228334142	1.1017200760434e-24	9.67329221939831e-23	42.5121835090683	18.9460599749272	2.98961155050339	16.8852446506971	2.27624170083865e-23	1.60996678632234e-21	36.9390311112497
MIB2	8.59308661258618	4.85125515399592	17.4148456050855	5.44465824969198e-24	4.5829623366209e-22	43.1983741037889	3.2623802263291	8.74048576841314	12.8694141874126	3.4038816447107e-18	2.60665673318635e-16	31.1300964065757	6.16862712156346	6.25293152626636	14.8634689526039	7.17878008030915e-21	5.04247414606543e-19	37.043992408744	3.12803507658651	9.74926065421928	10.2213836208389	2.65879677344346e-14	2.11148674099018e-12	22.2073576247352	8.35871164223928	5.29950357999214	12.9772088966787	2.40832729783403e-18	1.72738123439716e-16	31.2779133375283	21.6710761993899	2.6206415086149	18.5734538613819	2.64225130250541e-25	2.61275043844831e-23	42.4752240481753	23.8097314139133	2.36631039458134	17.1456002804643	1.1224015390351e-23	8.46789605560929e-22	36.9148357193332
GNG5	-8.53574377649589	9.09801857918393	-16.9443910734241	1.93720358151966e-23	1.37974954390054e-21	43.1022367662287	22.1922545958407	5.60078778444983	12.9254597583114	2.8429523650743e-18	2.26214608111576e-16	31.1116656496694	9.16199730103936	4.31949980152463	15.1116125055249	3.45210925983285e-21	2.64358893318778e-19	36.9567990765018	3.32130130707923	8.05077365940341	10.1885054549311	2.98788297198838e-14	2.34089138997705e-12	22.2031597261698	14.2723080119635	4.72248508938841	13.0828033835797	1.71850923385762e-18	1.30619526468954e-16	31.1498449614148	10.1700704505694	4.00467010846247	17.4664260226351	4.74427755543061e-24	3.6606414319743e-22	42.3860835606389	10.4361175436762	5.87861543716219	15.1400200758513	3.17607101264533e-21	1.61741416318964e-19	36.7807153334306
RGL1	-17.312650747149	3.08194416742647	-19.6454370968961	1.81343372212635e-26	3.18445214825118e-24	43.0990075143664	-14.6774634266544	3.892933279786	-13.1467776660143	1.40171157025356e-18	1.23072692612349e-16	31.0325659428337	11.7193222749266	4.17709690859216	15.0936971257349	3.6385841307312e-21	2.74510958307387e-19	36.8654088667164	2.97345169001097	7.80025523751241	10.1659308621992	3.23736064952785e-14	2.49791804662433e-12	22.1359220422675	14.8362614833924	2.98436583578563	13.427979495104	5.75944458428503e-19	5.01367034965325e-17	31.0647644836475	25.7718021982726	1.96837261447993	19.3699455131807	3.57183414378051e-26	4.04312372854912e-24	42.2967912686224	15.156106078296	4.29282881129234	15.468989594165	1.21846143167611e-21	6.63637950888832e-20	36.7029303403688
TET2	-16.0820592835423	3.22768366558439	-19.084486899858	7.26547740493693e-26	1.09564857941235e-23	43.0979590388035	5.1284748648696	5.50820021290215	12.8161902834743	4.04021392220246e-18	3.0257043233553e-16	30.9201235977011	11.4931798211824	3.48787400450808	15.2299073387934	2.44141833115185e-21	1.95794060651823e-19	36.7291414988603	23.9210549218182	3.92654856912537	10.2390201464493	2.49759671572943e-14	2.03504180397634e-12	22.0676888304281	10.6081980330005	4.52814039303532	13.0048833547125	2.20416272435724e-18	1.61506455737975e-16	31.0252928638378	9.15062910398793	5.85777267313841	16.8513704794836	2.49694481866047e-23	1.65138850506863e-21	42.2283997194118	9.93817051500467	7.43995652085039	14.7939513947982	8.82495343388292e-21	4.20010050112605e-19	36.6919765453276
DNMT3B	17.3097028243801	6.46168766669102	17.0346612462231	1.51564419847267e-23	1.10483420616454e-21	43.0628721973968	-7.10797833233278	3.61786792462661	-13.0788529907125	1.74029859943954e-18	1.47707843627431e-16	30.8236071553852	13.250613530408	5.14701002290204	14.7893251497429	8.94722425942213e-21	6.11593819343721e-19	36.7205351259577	20.9429953723596	0.779232984107336	11.0723488198374	1.35601828450348e-15	1.55180294692899e-13	22.0351353201464	13.5893358351243	3.08880183350655	13.3811595545407	6.67407641256781e-19	5.70576114536187e-17	30.9855854676863	11.1544441140732	6.13205138134456	16.6811376686978	3.98311563747691e-23	2.55144860174229e-21	42.0169768749919	21.263293364946	2.62295363318166	16.9879202075937	1.72081319251064e-23	1.25189159755149e-21	36.688410229592
CHD3	-13.8769806869285	4.87963491708452	-17.5417914015189	3.88165215781841e-24	3.32223758213282e-22	42.8403995362545	7.27575175894115	6.50837032011436	12.7181819644999	5.5446749420743e-18	3.87642396227698e-16	30.660625143523	10.0459018887249	3.48168342926437	15.1751562335534	2.86537435693889e-21	2.24491060195559e-19	36.6922506846731	3.62201499790712	7.53702526207456	10.1358260563359	3.6030901363656e-14	2.73861739096147e-12	22.0346659114213	12.7919633270423	2.59703473478359	13.5133276611181	4.4056286590872e-19	3.98162537320997e-17	30.9298551142261	22.0056053136588	4.50434380390924	17.3022062147771	7.3619516037169e-24	5.43344036839541e-22	41.9989524442124	12.8167445393747	4.68723851507239	15.4027535904975	1.4761651988849e-21	7.79002204696513e-20	36.6754754125994
NUCB2	-10.4194674318055	5.87354287718057	-17.1337490019372	1.15892636374059e-23	8.63159302987424e-22	42.8259487847874	-18.6213908100312	4.78081137451678	-12.7876143658673	4.43027878533264e-18	3.2230278163295e-16	30.6029720887969	20.9901658215488	2.27932744767589	15.7333413940633	5.69524008944243e-22	4.83383502591426e-20	36.668959413728	3.1983832321962	10.0532089528082	10.1712764025034	3.17644870099262e-14	2.46962824577174e-12	22.0173761142484	9.02152272592424	3.48168342926437	13.1318825594704	1.46974552818205e-18	1.17868962240427e-16	30.9086760474116	7.92001466862035	5.88770231989046	16.7234724708228	3.5453126828288e-23	2.29993692194977e-21	41.9545107704973	26.0345829408197	2.38413094151736	16.418461482051	8.24024396307613e-23	5.41463772670519e-21	36.517784293255
ESD	-6.13139077313713	7.57448715520802	-16.8976753771606	2.20030847080586e-23	1.5455270189764e-21	42.8093124741159	8.6607933340829	7.15350113088588	12.6652727592282	6.5813118291183e-18	4.43911662116357e-16	30.5167623347877	16.0589437835536	2.3568739580325	16.098641088012	2.01805562039054e-22	1.88567857740162e-20	36.6493970210199	-15.4757690378468	4.14920427734819	-10.7426886598252	4.25072306496753e-15	4.30811355280415e-13	21.9460050039104	9.49397693737294	3.93507613134798	13.0851536806433	1.70567686984143e-18	1.3061893924312e-16	30.8957123669876	-11.1241877441149	5.3103654512175	-17.4210131635439	5.35566796230268e-24	4.07070732806364e-22	41.9332487236812	28.773409412847	1.52927340052024	18.2402461988291	6.21856675693987e-25	5.70595517292185e-23	36.4147815233139
DDX21	7.65357803615061	7.10040574415218	16.892284696591	2.23291669603739e-23	1.55768880473567e-21	42.8032239705589	3.82071153560607	11.3449583485619	12.7175081390493	5.55677858117269e-18	3.87642396227698e-16	30.5126133128138	13.4150759976673	3.34311694207673	15.1890895759522	2.75086851888871e-21	2.18887467694386e-19	36.6004534349874	-14.6368959643313	5.12110969032541	-10.3150535824081	1.9080843280508e-14	1.57998690091036e-12	21.9280915941032	9.19466266767227	7.64625825404468	12.7784195392248	4.56373144837926e-18	3.11957079206327e-16	30.8778076011319	34.3637611401454	2.03953097465537	18.9488004390727	1.02105332458077e-25	1.08327376154741e-23	41.8472955706997	12.5089300862886	4.15752785980589	15.7784385204174	5.00635213143464e-22	2.88077381122383e-20	36.3901068504939
RIN2	-21.3036189843389	2.78844821237409	-20.769231415654	1.22814725982124e-27	3.90896245039978e-25	42.7665421156587	-12.8279928814378	3.48375557314865	-13.1148374379202	1.55171474457243e-18	1.32808526667817e-16	30.4756713522693	11.9467298690066	3.78130561612112	15.1201014261962	3.3671642092922e-21	2.59807329330614e-19	36.5702883122129	5.02707606393669	8.56015279826545	10.1116519905771	3.92675610847533e-14	2.91243288573764e-12	21.9001768903874	6.57532573700709	4.039297798141	13.0205840623876	2.09621673231388e-18	1.54709908830557e-16	30.7821497517331	6.29810723103293	5.01717564844655	16.822906703285	2.69912482767215e-23	1.77358621740909e-21	41.793007029449	31.4456563433576	1.11884513957033	19.671864312758	1.69990921080845e-26	2.30847670827788e-24	36.3148902024584
SMARCA1	-6.36435091647728	6.37517538118768	-16.9899053613806	1.71155116780256e-23	1.23632259887015e-21	42.7287754238049	3.01175182841912	8.90230490349589	12.6672281999333	6.53971215445581e-18	4.43911662116357e-16	30.4736654169617	28.5694641649186	0.607135665048924	17.0437472630611	1.47873839901623e-23	1.61336915984277e-21	36.5141718662054	-6.30213465123388	5.56796817238614	-10.1102677714121	3.94615354179473e-14	2.91243288573764e-12	21.7241576414069	11.9362937281441	3.36595011004582	13.2906353065121	8.88172718524994e-19	7.34078176904236e-17	30.7701804742554	30.9082177310558	1.60164959500183	19.9243821976446	9.19572958642936e-27	1.26565548429436e-24	41.6071381734893	13.0693444568318	3.68690123168031	16.2666144759779	1.25891423694313e-22	8.01377593954114e-21	36.1900240324257
NSD2	-9.47753782240959	5.63703594238807	-17.1330720189891	1.16104884152457e-23	8.63159302987424e-22	42.71937366013	-5.79646603175881	4.1518525088303	-12.7959069609528	4.3133112916045e-18	3.19211548724182e-16	30.4400237549418	11.9343354772478	5.70141777464105	14.6677251727809	1.28579589613807e-20	8.55936679880147e-19	36.4851485442699	11.5534846607066	3.56562332996421	10.2227749349066	2.64570704440606e-14	2.11148674099018e-12	21.7051046417869	15.8867708049534	4.49673306416871	12.8577870461222	3.5336269006464e-18	2.48206827469542e-16	30.6867435294002	15.9445516909994	3.80942640499747	16.950175077349	1.90692960814021e-23	1.28623033502703e-21	41.5440766672112	18.2469207340356	2.73055507379008	16.801473651099	2.8622693979918e-23	1.95652441735211e-21	36.1088591344338
PIK3R3	-12.8812811648641	4.00959048404482	-17.9114548748328	1.46326713445014e-24	1.3932011082848e-22	42.6726258765155	3.85881537646326	8.6916590240444	12.6514380817133	6.88338191200358e-18	4.61231873511556e-16	30.4360214515463	12.0672962560562	3.27661929314031	15.0375137821012	4.29233461746329e-21	3.1910531444426e-19	36.1815092920406	4.25046409019912	7.64089693626886	10.0427176167	5.02021800356076e-14	3.65220859759045e-12	21.7021515254943	21.4918928433637	1.52379866442641	13.9867891919326	1.01328458114803e-19	1.06613953163522e-17	30.6622513375274	28.093393860546	2.57431855263535	18.008450402035	1.13549065636632e-24	9.88459173939398e-23	41.4871678494874	15.9334933071522	4.67212408950741	15.2162122416932	2.54109916797784e-21	1.30055753898765e-19	36.0781876052142
PPDPF	-6.39973008159681	8.8352772271229	-16.768117323547	3.13632430659764e-23	2.07425084822707e-21	42.6208096068851	10.6120986949633	2.80523738837583	13.1197915338034	1.52742456078566e-18	1.31837450437305e-16	30.3634410658823	19.2959258426194	4.47029129552263	14.6462911544358	1.37092238117971e-20	9.06678211189307e-19	36.122238409896	20.9542635564489	2.93594271909342	10.2197402026123	2.67434255854426e-14	2.11148674099018e-12	21.6445182514033	17.0443322592011	2.69956817440031	13.4902674451313	4.73599124245314e-19	4.23123428108642e-17	30.6041223625071	21.6680339871541	4.38180774797803	16.9532966888489	1.89079076842493e-23	1.28384693176053e-21	41.468152230788	7.15755489589998	8.53463660128657	14.5199430145665	2.00275068704688e-20	9.14709226348543e-19	36.0458597434269
ARL3	-7.05223749575379	7.31136164946377	-16.8422113951374	2.56026768734481e-23	1.75008901983939e-21	42.6019023924757	6.93322353440761	4.77430710758165	12.7296731645657	5.34232301431954e-18	3.77858054866976e-16	30.3580130944097	45.4601568289272	1.32333926235334	16.0853946606559	2.09485736924068e-22	1.93964748233784e-20	36.1117884555269	7.98537665206053	4.10573045434542	10.1176757980816	3.84345679994192e-14	2.8783534931918e-12	21.6125702754783	11.6126038450268	3.24916133828818	13.2117487215221	1.1403016871726e-18	9.21743863797854e-17	30.5265833440643	17.6196191243076	3.4938558264266	17.2180530803272	9.23142461686462e-24	6.6212718114624e-22	41.3874799160785	18.8252621607489	2.63930425594651	16.280097725009	1.21229053345564e-22	7.76552143600358e-21	36.023437161292
MEIS2	-39.616691551653	5.20967099375688	-18.4557996657813	3.56999087590751e-25	4.22794849664163e-23	42.5957141015404	27.6668024243409	3.04922956938695	13.1947085327632	1.20366868440688e-18	1.08489960625523e-16	30.3380748657552	12.6174746147474	3.74823211160938	14.8216227186957	8.12815588332715e-21	5.63165086201953e-19	36.0193712974445	12.9824202866345	3.57509315466695	10.138272775937	3.57186918718571e-14	2.7352998249238e-12	21.4070389271173	-4.28909453293772	7.38239759078069	-12.6615508182616	6.66123332508353e-18	4.40341906131945e-16	30.4585384438844	11.3713105184142	5.84593004250238	16.472184061589	7.0973230896164e-23	4.4076972968136e-21	41.374970879341	34.2366011249573	0.656182706341586	18.0372350894665	1.05336734152867e-24	9.16969775510211e-23	35.8642649283453
PKIG	-7.5623476631087	5.72875667187725	-16.9861229897107	1.72924224254257e-23	1.24030508734479e-21	42.4908163713548	11.4865241598673	3.54240604122194	12.8616944181167	3.48947588621457e-18	2.6522620821713e-16	30.2413952333917	17.3141646267276	3.33519028648247	14.7615902403246	9.71713930834135e-21	6.59793759036378e-19	35.9049984176322	3.27350050624321	8.00536847830155	9.93333402450153	7.42140264530569e-14	5.23724987093657e-12	21.3027570848558	6.39731022002844	5.04822172870584	12.6973971276046	5.93060498074433e-18	3.98702610621132e-16	30.3520901378252	23.5199541877552	2.33870701944048	17.9349075158375	1.37611178228731e-24	1.17778979013414e-22	41.0723175381347	51.5097491414245	-0.101926840766235	20.546645120135	2.0744399995278e-27	3.46363465494928e-25	35.8231879829828
DDHD2	-10.6512467719437	3.80836919872749	-17.9809241509697	1.22010398474094e-24	1.23037218659272e-22	42.4787013531179	15.6169620580241	3.20074298392651	13.0066210315892	2.19194389608413e-18	1.80039907916265e-16	30.19133265049	8.69000192662287	7.13160317875293	14.4060398838413	2.82332563508915e-20	1.77503528354216e-18	35.8506723598904	10.2065838693706	3.38951654505668	10.0135409682551	5.57119533591554e-14	3.99595947157041e-12	21.3016475679494	15.9204115244321	5.14839660739444	12.7374674762346	5.20934097628888e-18	3.53714252290015e-16	30.3021103601414	9.16530557220881	5.18878569944132	16.4904273864735	6.74693232860673e-23	4.23363309207343e-21	41.066007579636	10.1352941338806	5.37969043543022	14.9362366455526	5.78723501826082e-21	2.83379753177819e-19	35.7608186006235
MAN1A2	-10.432677441766	5.48212355566477	-17.0926578959588	1.2951743769138e-23	9.55895002091814e-22	42.4785728396918	-5.0663644342522	6.22029433002332	-12.5717146425572	8.91906944906693e-18	5.82312322684273e-16	30.1699107950304	16.1240840267653	2.75971277735371	15.103881973021	3.53135510068099e-21	2.68409341048029e-19	35.8483049173288	5.61739980490036	6.76416588194096	9.91783324009112	7.84493998044774e-14	5.43542270073879e-12	21.276227865575	-11.1826434153291	4.45845611725773	-13.0519434969503	1.89635954806114e-18	1.42017808801491e-16	30.2949257888944	44.5398221084591	0.0818439699804512	21.9177651629274	8.7923999274629e-29	1.82756312777979e-26	40.9549942517956	47.1031037921427	0.0920348389231591	20.633295153759	1.69064634759651e-27	2.91851407631703e-25	35.7047873421258
POLR3GL	-13.8559201510796	4.94688309038791	-17.3436220151121	6.58792967921158e-24	5.3678451026216e-22	42.4486534974214	17.6879180242797	4.63545201919173	12.707770859042	5.73470127292371e-18	3.94648192329243e-16	30.0493377230464	11.2134045137617	3.44769042720668	15.0159989476441	4.57317371842084e-21	3.37520103783451e-19	35.7891656134775	21.4307692685527	-0.054141838222887	11.5295275519609	2.84323305683402e-16	3.76082190699409e-14	21.2373042982992	9.2921854554741	4.92122289449648	12.6963786044632	5.95020096361434e-18	3.98702610621132e-16	30.2621525488569	6.08724924234707	6.74229738538661	16.2206662652222	1.43191047125991e-22	8.28636826692168e-21	40.8328885054135	18.5581945821966	3.17884487528223	16.2352922512882	1.37437236870808e-22	8.64072998474804e-21	35.560709100426
THOC2	-5.39730472342645	6.46570491588887	-16.8345800638799	2.61427145891806e-23	1.77509032060537e-21	42.3895377599494	-9.28019829856609	2.57537342656025	-13.1908702257226	1.21842748403155e-18	1.08856876533872e-16	30.0257540631321	14.3078447722833	3.70892818546239	14.745306615859	1.02001292629567e-20	6.88002096312673e-19	35.7872496393939	5.90955042114687	6.17095806677951	9.90523945745565	8.20694087261704e-14	5.64781708024355e-12	21.2209361059133	-9.73550181465608	4.74944129091145	-12.8746843733681	3.34667138616035e-18	2.367072782503e-16	30.108050641959	25.3933157576121	1.43351593082949	18.5534559974305	2.78064452064306e-25	2.72316004257207e-23	40.811628171384	13.946502439202	5.05836006055227	14.8001172960158	8.66461869310634e-21	4.14315217790085e-19	35.5215976146752
PALLD	-18.7998086433	5.08921267749908	-17.301747088091	7.37103090279421e-24	5.77491921115069e-22	42.3886228622599	-10.2590688744402	2.64038777920761	-13.139059189615	1.43655827747887e-18	1.25054239795917e-16	29.9860625114918	7.5322616234022	5.01199563063282	14.5148032601366	2.03395518881757e-20	1.31112870874095e-18	35.7340637564799	13.5321272997248	1.67592082819764	10.6321341728693	6.25390400421999e-15	5.8977789150908e-13	21.2090158555654	7.13449174654241	4.07966151109833	12.7915669613219	4.37413196253767e-18	3.01017121881393e-16	30.0623221984326	9.84572879831044	4.79051213622827	16.4889056933028	6.77547564072625e-23	4.23363309207343e-21	40.778201687975	40.8911510191114	1.12586934494946	17.7379235776627	2.30907401103576e-24	1.91202591889424e-22	35.5121625376649
PDCD2L	9.33008046080398	4.22399467332746	17.3073571838568	7.26086510516703e-24	5.77491921115069e-22	42.365844020719	14.8851862497921	3.20962165881237	12.9725567230065	2.44448263065663e-18	1.99176444745902e-16	29.9825199328339	9.31580609009145	7.60896122541969	14.3480289957636	3.36498788280816e-20	2.07711524766067e-18	35.7247345051007	15.5647257177349	2.6613706904121	10.0295026301035	5.26261510509522e-14	3.80139963442517e-12	21.1057417201487	26.7969416893769	1.67271013002944	13.6444763303335	2.92395379592548e-19	2.80947824636802e-17	30.0356353282504	7.31180033533841	6.5337318918478	16.1871066940758	1.5733479691697e-22	9.05341755140867e-21	40.7448685973748	49.6619619681511	0.443794965564097	18.5040876781081	3.15467266071348e-25	3.08945587013142e-23	35.5044584150068
IER5L	-20.4283172666471	5.20142595480312	-17.3072380817864	7.26318646874055e-24	5.77491921115069e-22	42.3521176302223	6.21245708712867	6.40563036730849	12.4933442703561	1.15152633410378e-17	7.28465572226522e-16	29.9503857971449	18.8552200550902	2.42237733578293	15.463196108064	1.23905560730246e-21	1.00958250883005e-19	35.7134225992207	3.64798933775997	8.48682764244192	9.84766184036234	1.0089005511858e-13	6.80506762505127e-12	20.9723903065166	45.8683886643132	4.54837530294425	12.5477058181284	9.64437326599722e-18	6.13924635713635e-16	29.9105995077935	14.4475604502956	2.5553008280504	17.7690700576834	2.12705078085433e-24	1.71936604785725e-22	40.6166672053527	18.8248974728162	3.1009054586839	16.1209681344636	1.89501097350413e-22	1.17687114421583e-20	35.4589836330383
TMEM219	-4.89606823477986	6.83617229284306	-16.7040210347265	3.7400570890587e-23	2.44182573410659e-21	42.1673282829377	10.0727843107447	3.37444951929564	12.7118461951474	5.65954411631259e-18	3.9212555663023e-16	29.8917634130773	37.9850958900117	-0.49807531257316	19.0582037247501	7.7594273892366e-26	1.33948759253178e-23	35.509486430777	12.2310060931326	1.48918806926122	10.5270946377894	9.03780949230392e-15	7.93535255854444e-13	20.9349760614354	13.0648328908486	4.11401041656006	12.6192274343814	7.64222096516371e-18	4.957708314025e-16	29.8705263567665	20.0030207086092	2.67064961405422	17.4633794644735	4.78298168560359e-24	3.66275702765959e-22	40.5678850938019	28.6137410792564	1.46549580687644	17.2162574031457	9.27618480657331e-24	7.05059270559322e-22	35.2494849570494
PFDN5	-4.70472674306423	9.64147096781807	-16.5207359714936	6.20314992621711e-23	3.73840721884741e-21	41.9782212691454	22.6532038355376	1.44594289178864	13.4851461760856	4.81270161976837e-19	5.10597562472301e-17	29.8789606237735	10.7912856758047	4.10705650276646	14.6095186614554	1.53050287717252e-20	1.00568850348401e-18	35.3770111441077	-8.73042462570072	5.2169206333697	-9.89144789607148	8.62273349732602e-14	5.85483604468437e-12	20.8378052510711	34.5876473726232	0.861587893276089	13.969331744264	1.06917192670918e-19	1.11117510954419e-17	29.8675263810055	27.1146629365694	4.1975701377659	16.7083641555712	3.69565353942759e-23	2.38229312019431e-21	40.5643952041731	13.8621704179038	5.2869692698123	14.6931301356107	1.19180461466752e-20	5.54270776273454e-19	35.1991629493698
IGDCC3	-20.7393818519711	7.01763890807778	-16.7224202529328	3.55557915334826e-23	2.33635959205497e-21	41.9616506790598	-5.4510631694657	5.27225597923982	-12.4995208833528	1.12853947508493e-17	7.28465572226522e-16	29.8451496455574	9.13299775030276	5.89309854285452	14.2432309763486	4.62532381537095e-20	2.77111312115019e-18	35.1978731473684	10.3428493497644	3.47977307276223	9.93011210571313	7.50749613310495e-14	5.23724987093657e-12	20.7437379767671	16.1447877938652	4.62471853985734	12.482472282715	1.19314496682959e-17	7.36495847706627e-16	29.6899954240292	29.9621174947215	1.14058089131016	19.3246120062636	3.99609473601707e-26	4.42393748764499e-24	40.5386088066106	56.1240892527348	-0.518674558251704	20.9941870304971	7.26273042337777e-28	1.3449256247655e-25	35.164551255795
MARCH6	-8.25380702144378	5.90579218532043	-16.7749654794434	3.07796657702948e-23	2.06244010441087e-21	41.9424437878277	-11.5417980892988	5.21165659488921	-12.4896286177133	1.16558219378247e-17	7.32805842202129e-16	29.7909220495561	27.1264187449871	1.14979654664249	16.219925833663	1.43488746520939e-22	1.35317859566275e-20	35.1201086082801	9.60670175315015	4.90788172299708	9.7904849600623	1.2389267683676e-13	8.19381112715846e-12	20.7329259039282	23.4740239810169	1.62537281533053	13.5321197642979	4.15373580097796e-19	3.81133325522167e-17	29.6873588961012	12.5125570283536	4.68167178567974	16.3314643951157	1.05014928224889e-22	6.25483651444732e-21	40.4646185498528	34.210825920564	0.751549655107278	19.8902019873729	9.98973416317218e-27	1.39377318427272e-24	35.1304019872155
NBDY	-6.78629682229149	7.24697296068183	-16.5929557453144	5.07966286334147e-23	3.13553734928078e-21	41.9382548907813	3.84951023197582	7.43857371482939	12.4390120566774	1.37529936828615e-17	8.33775242023479e-16	29.7880636259534	5.51737782648744	7.95799293171155	14.0949383007624	7.2720768867362e-20	4.23234874808047e-18	34.9665800525916	-13.4027610730608	3.40569647968049	-10.5360458113688	8.75817706037981e-15	7.82473976841828e-13	20.7146565266928	28.5638464482875	0.754675509577713	14.21203483521	5.0860880350815e-20	5.82042771205675e-18	29.6590488399771	27.3575440585097	3.07698963224637	16.988406528042	1.71853949962815e-23	1.18265708133194e-21	40.246604632247	34.8281147350634	1.15507562627221	17.9445297060543	1.34189566606055e-24	1.14850482006947e-22	34.8781211262469
SVBP	-7.82311648689813	6.59436488512124	-16.6458109368383	4.39022597987186e-23	2.82816789798084e-21	41.9063067103135	6.0349060709371	5.85777267313841	12.4567951423011	1.29758669641688e-17	7.91372485209936e-16	29.7727552597007	32.1020215721593	0.480675124791621	17.1984402907255	9.73242146325235e-24	1.12641718867301e-21	34.9612983462545	7.93265189425077	3.91020008312668	9.89151410152512	8.62068759915704e-14	5.85483604468437e-12	20.6794001706427	27.6360092927047	1.09179059995771	13.6255905288554	3.10134386948651e-19	2.93837882377116e-17	29.6528827783905	10.7725496309061	5.9523650093844	15.9862596177848	2.77225303711876e-22	1.50991428786388e-20	40.1560711865166	28.9275716049213	1.89736013618134	15.9897529098384	2.74496494442581e-22	1.61603861034548e-20	34.6004219241596
NIPBL	-5.52819342839355	6.49286937343143	-16.6437609578692	4.4151074696019e-23	2.82816789798084e-21	41.8915897156761	4.66941306341887	6.96234202034295	12.4288089542232	1.42199713817232e-17	8.56984665815683e-16	29.7541757985637	26.4065576113745	1.32217216588811	15.8963622114173	3.57767376215901e-22	3.11441087757175e-20	34.9531234905483	-6.66965002063869	4.54433281289421	-9.93137585088234	7.47360794209021e-14	5.23724987093657e-12	20.5448810889532	-6.98472690767701	6.96902447547706	-12.3995165709425	1.56517811936432e-17	9.26822043356139e-16	29.5807323036084	30.2361362079939	0.858240740437581	19.369845705337	3.57271610770173e-26	4.04312372854912e-24	39.9083064622643	50.8526491401683	0.289245679863969	18.595777177797	2.49600349905505e-25	2.54217956378757e-23	34.5926544277079
UBE2E3	-9.29817414186204	7.92791607307135	-16.5247849970588	6.13395127068245e-23	3.71870795785124e-21	41.8472445183264	-14.0219754673942	3.47322727559673	-12.7950605766304	4.32510493116711e-18	3.19211548724182e-16	29.7101364904647	32.6172340344044	0.625124720826051	16.9234590425743	2.05089991395791e-23	2.06815996273875e-21	34.9147027876168	10.2376051848659	5.25051067814922	9.72499581446084	1.56818458162192e-13	1.02384358742431e-11	20.5260741364816	-8.47027183761283	6.19543610261488	-12.4502419450303	1.3256935376986e-17	8.13384860328929e-16	29.5289622930327	9.98232322904472	3.65773150492521	16.4299659416139	7.98071380169557e-23	4.89660060664273e-21	39.8157241506079	18.0527322185176	3.28952869431303	15.5645081556757	9.24805446049746e-22	5.11909971087862e-20	34.5800728416498
DCTN3	-12.4577750268208	6.60012973088638	-16.6408635809931	4.45051846096402e-23	2.83303315780741e-21	41.805360477604	-15.662194777631	4.36886766879311	-12.5773771383543	8.7562078201706e-18	5.75723986714451e-16	29.6978386757733	22.425852816035	2.93632455125602	14.8314503366992	7.89433427819164e-21	5.50710922077958e-19	34.8927760940426	3.879898667039	7.17927185576287	9.69704091766142	1.73439296787955e-13	1.11802483404134e-11	20.4950230189681	14.6910133338096	2.4284421235745	13.0883162741154	1.68856243405668e-18	1.30336358058775e-16	29.5285861334497	9.04953412655013	6.43058709249344	15.8309954683678	4.30922787433601e-22	2.28591072396418e-20	39.794737454317	48.7810105809444	-0.618987129131505	22.807250496178	1.22940763359523e-29	2.98131351146842e-27	34.5570505958263
SEPTIN7	-7.91477281990614	8.60506440721896	-16.4372939630028	7.81973942978739e-23	4.60370208626501e-21	41.6956851326333	5.82586945914246	6.25715698051834	12.4107590771781	1.50857506763747e-17	8.98528483268282e-16	29.6811657781967	14.1272480936517	8.33341878103094	14.0616973845161	8.0514319890334e-20	4.65930879592643e-18	34.8723396596898	25.548930255062	0.651852612064503	10.5731001135795	7.69049538066501e-15	7.05654913982641e-13	20.4582850812992	15.5094447475265	3.6669696496001	12.5893425787884	8.42189384135347e-18	5.4289233401383e-16	29.3383962190683	24.7249734442374	1.82964215087829	17.8581147729222	1.68296064572662e-24	1.3935735103029e-22	39.7857320036319	14.1388873881448	3.6678789469421	15.2822500169413	2.09559886380017e-21	1.08343525014237e-19	34.5519749219637
BACE1	-14.4562580907604	3.926234225283	-17.5673541206867	3.62673144630397e-24	3.1843327397074e-22	41.5129821578211	26.3098728465037	1.93989014184601	13.2737304461117	9.36966201093098e-19	8.75247022960541e-17	29.6386578595259	17.6216819974239	2.38108591590653	14.9791742406729	5.09781933089074e-21	3.70866356322301e-19	34.8265040821342	-7.94216463464993	3.60815461096618	-10.1300521932129	3.6778625527107e-14	2.77474297032285e-12	20.4443237554405	14.7233276503757	3.19049491048465	12.659700739202	6.701325031954e-18	4.40341906131945e-16	29.2919740613221	41.6787448823635	0.0573267429421943	21.3209052560849	3.41295298440642e-28	6.09840809582095e-26	39.7590864721142	37.2135936681655	0.699370332240567	18.5653465523151	2.69749392650458e-25	2.66737627586885e-23	34.5154084352496
GOLM1	-10.0646780716489	6.40563036730849	-16.5029863675246	6.51596619870532e-23	3.89362790247505e-21	41.4388177891481	-11.0348323909007	4.70840078010495	-12.4949247430868	1.14559971806383e-17	7.28465572226522e-16	29.6153299133052	24.3246163803768	1.64165719605177	15.3927826456894	1.51948983863825e-21	1.22825428623258e-19	34.6973783882693	2.77629138284331	8.81611109918193	9.69929789581779	1.72033858424218e-13	1.11602856563736e-11	20.4248874838046	10.7773277670493	6.95107928406115	12.2848435684045	2.28104645978667e-17	1.28356122612858e-15	29.2747968993129	13.7812752430984	3.1744629410302	16.5038788704211	6.49986116734602e-23	4.11186869499498e-21	39.6669668637804	15.1638449805481	3.29295465551786	15.4029140749884	1.47547821953575e-21	7.79002204696513e-20	34.4980077423647
PCNX4	-9.04968776883483	5.56603659974227	-16.6345408205757	4.52879766390444e-23	2.8649567830352e-21	41.43571186218	-16.3749454306663	1.48918806926122	-14.0221624820175	9.08945835823625e-20	1.25102882944103e-17	29.608229039537	16.0419796128584	3.11439978526866	14.4943871536166	2.16285125772476e-20	1.38544906037275e-18	34.5891900004933	8.03496661773723	3.92697789571107	9.69446057581033	1.75060284097058e-13	1.12137672548965e-11	20.315369374834	14.2615052478937	4.32956634152985	12.4030627674523	1.54709563286863e-17	9.21471872559476e-16	29.2660726873477	6.55901658100238	6.1344096151089	15.8084023221736	4.59596635809469e-22	2.41288233799971e-20	39.6236193312994	20.2808872226156	3.892933279786	14.6956159724046	1.18299019125552e-20	5.52695187978785e-19	34.3033683257062
VASH2	17.9029646418637	4.58832010983295	16.7907959197432	2.94724620112692e-23	1.98792732175349e-21	41.3990398788098	-3.8394402002634	6.46586804261275	-12.3866649988214	1.63252103070435e-17	9.6654309626783e-16	29.6015559339906	13.3010330280558	3.84817510169747	14.1973344510121	5.31907701547958e-20	3.14969763968951e-18	34.4546790586539	16.8855572353413	3.58055623600848	9.75387770036042	1.4132983490154e-13	9.2867378611109e-12	20.2894388464712	8.48255356689985	3.41289015241353	12.6214298383915	7.58773762648045e-18	4.95391716190406e-16	29.2507003272059	16.7520929134169	3.89798737392568	16.2948186638078	1.16338408947901e-22	6.88686432843341e-21	39.6067432948999	11.169032301064	5.04657555319059	14.4051836883671	2.83063998587318e-20	1.25348122852688e-18	34.0982678012998
ADD2	11.7717968046284	4.16676598720652	16.9259913425634	2.03679274530535e-23	1.4406065354816e-21	41.3841070485756	5.18727332662542	5.27340163491707	12.4214549352498	1.456647474393e-17	8.7270320745251e-16	29.5913109622687	15.291883013381	3.43354097163397	14.3749058144305	3.1020339394569e-20	1.9264765654493e-18	34.4489753290665	2.69358745971135	8.47343944089828	9.65160625060417	2.04329207526668e-13	1.29260433457088e-11	20.279692995321	11.804859300502	4.35937984405794	12.4460026435735	1.34420346898846e-17	8.19803133631584e-16	29.2286874469938	-10.5389318433819	6.17084559097262	-16.0693373306672	2.19194550512106e-22	1.22664642690429e-20	39.5948642985773	29.6338916470074	0.728590832056242	19.1549067931353	6.09359046630206e-26	7.21665336038215e-24	34.0237620593333
ANAPC13	-7.11302799065869	6.01658713176129	-16.5018149231895	6.53716613964883e-23	3.89362790247505e-21	41.2880280256865	11.6335625815352	3.81215485559592	12.577186849947	8.76163160930191e-18	5.75723986714451e-16	29.5332045117585	32.1220441699661	-0.170311368838368	17.4438697065001	5.0385531035764e-24	6.33551399505255e-22	34.3519068352016	3.61482045278722	8.11479084219548	9.59329299412905	2.52247863984218e-13	1.56655152114589e-11	20.0891167601242	22.058577572891	2.14324867760847	13.1133831813712	1.55891903501181e-18	1.2308209590384e-16	29.1746541635773	9.01924358228119	4.49494625498328	16.0408646859755	2.37546981926173e-22	1.31490000593373e-20	39.5675609262435	43.4650052678925	-0.675177744335863	21.7830270780789	1.19110848007181e-28	2.4758040550064e-26	33.8550151264789
ATRX	-8.29232567219207	7.66558439173557	-16.321232051559	1.08059260385761e-22	6.114353150161e-21	41.2678557986926	2.66509986193871	7.45185899175625	12.3561862116666	1.80419777094304e-17	1.0440769486963e-15	29.5192075254232	-14.7903188942233	4.28739473956573	-14.7982425697472	8.71305310903655e-21	5.99611121050927e-19	34.3450326338232	3.28502118810391	7.58303389853768	9.55402752898132	2.90752447310043e-13	1.78392390111614e-11	19.9779083365428	6.91899785705824	4.44044018080628	12.3763474669234	1.68870238053388e-17	9.88473203778024e-16	29.1220690952657	23.4186352653349	1.70385090043241	17.9195381476418	1.43261223195731e-24	1.20588062665167e-22	39.511154889104	14.3342668642259	3.64916058483676	14.814529302076	8.301277082268e-21	4.00703825037439e-19	33.8196323602182
INTS13	7.94967200989563	4.65995023886826	16.6654105415676	4.15940237945926e-23	2.69831294489125e-21	41.2278531372036	12.5981261788208	2.88739910787853	12.7921362564132	4.36610465730213e-18	3.19919251328217e-16	29.5191182133449	21.3199922271631	4.81229750725194	13.9323193010346	1.19821939894636e-19	6.77992476570484e-18	34.2396939556704	-7.5101626668961	6.1346521966171	-9.56433210651472	2.80108088809512e-13	1.72903083910599e-11	19.9661019771208	27.1817468709824	1.61194506028506	13.4438691992202	5.47878628181967e-19	4.81046881727011e-17	29.0483966700547	21.2992744033187	5.76151442149509	15.8030090897484	4.66722976241624e-22	2.43773000667741e-20	39.5029526482798	22.4195718918931	2.34102944452894	15.5250771068484	1.03617281771776e-21	5.70455143159752e-20	33.795463181508
MDK	-8.26134724240937	10.2975377617522	-16.2294293220628	1.39714982966807e-22	7.73367989954855e-21	41.1732548198192	4.73273254100417	7.07778298693415	12.3435019100192	1.88092590971728e-17	1.07624889834104e-15	29.4799001374388	10.8016633769631	4.13259234338427	14.1170208007409	6.79702978717578e-20	3.97860622887272e-18	34.2339435554148	-14.1695822092026	4.18908641809526	-9.95333167784507	6.90886482357312e-14	4.92075442154491e-12	19.8082459898229	9.63412970403575	3.91404558987679	12.4388769715392	1.37590737804643e-17	8.34143847940648e-16	28.9052665139321	36.0376465714023	1.54013653093649	17.9210988698726	1.42676888049136e-24	1.20588062665167e-22	39.432006837534	37.4979998825542	0.26152117519245	17.8358819323136	1.78415957516271e-24	1.50179051843241e-22	33.7502495845943
CEP290	-10.3308834685218	5.42212193503364	-16.5620560942472	5.5326332574306e-23	3.39457046547775e-21	41.1566237226196	-7.1341279390324	6.58966024066479	-12.343836746582	1.87885862810604e-17	1.07624889834104e-15	29.4685762215194	8.88351560435537	5.43441039268479	13.9188330746975	1.24907123553576e-19	7.02861355465842e-18	34.1098605105259	-10.0032331561969	3.82064150890211	-9.83842261233441	1.04292096126674e-13	6.9882565726985e-12	19.7963370746392	-8.03173264559442	6.16881322398127	-12.2387913207822	2.65478939223546e-17	1.48566098680869e-15	28.899822386981	6.19754411755725	7.5890673364104	15.6392284803552	7.45920798372524e-22	3.85644839158586e-20	39.4194319875011	25.1732946901642	1.71585491770349	16.9066161809087	2.14728725529177e-23	1.52937906959068e-21	33.6143699289907
DOCK7	-7.06714441626565	5.0653453913472	-16.6211461974362	4.69927778334621e-23	2.95445334712229e-21	41.0860624845155	-10.4046558570798	4.33172788995529	-12.4873198441449	1.17440334524818e-17	7.33821967567649e-16	29.4620986842838	19.6231363735081	2.13009488659305	15.0002255965335	4.79084556535656e-21	3.51041453835659e-19	34.0104758984882	-8.11063852501158	5.63377490894375	-9.54331921418657	3.02246124891442e-13	1.84333939043074e-11	19.786332390613	25.1395100067856	1.82648641963719	13.0757606096081	1.75755044886114e-18	1.32597417197413e-16	28.8627079815126	26.3837343770887	1.10586693184782	18.4971135012112	3.21148319690103e-25	3.08575060004122e-23	39.3880236610014	34.8680125300899	0.689370427863175	18.2551443301977	5.98364166950728e-25	5.59113673430565e-23	33.5910967543857
FNDC10	9.20304228490123	3.83028996936	16.8641158737598	2.41146234284052e-23	1.65950972715072e-21	41.0591688534875	5.56918811290972	4.99872213528445	12.381547130241	1.66014858750356e-17	9.71759388719754e-16	29.4123134116587	-12.5577174803404	9.75910307168849	-13.6342041062082	3.01912456607068e-19	1.58504039718711e-17	33.5639173069952	20.8097191066272	1.34322338482719	10.1073061369257	3.98798104249677e-14	2.92212855523954e-12	19.7479226883203	-11.2291542943057	3.85472371192866	-12.8050351522164	4.18816791120316e-18	2.90180205276219e-16	28.8610928523119	18.242359266028	3.71188456802073	16.2874083071161	1.18774764701899e-22	6.95241941660254e-21	39.336962454883	38.5393630663527	-0.054141838222887	19.6601827755614	1.74917206048364e-26	2.34412071526656e-24	33.584612360631
BAZ2B	-10.1962205663106	6.13957746735522	-16.3887445303972	8.9509837960416e-23	5.20947256929621e-21	41.0242114797567	4.01506459990234	6.82604886636594	12.2950750538585	2.20551504269818e-17	1.23557555019249e-15	29.3216307075694	36.4554941390222	-0.368172224484569	17.0846479794391	1.32357133598466e-23	1.48138176450591e-21	33.5116209085949	4.86228386723889	5.36265151562819	9.49857838155825	3.5543849613794e-13	2.1420953154822e-11	19.7111307106578	9.51257708467037	4.22426824113015	12.3411617899368	1.89543821721637e-17	1.09068012668637e-15	28.8439691763276	5.95507836835372	7.39992209631393	15.6126636925004	8.05101630534251e-22	4.14139399342997e-20	39.3335583815893	35.8626945189954	0.543006830189795	16.3117374839021	1.10964157258857e-22	7.15297431443964e-21	33.5067047720558
CDH11	-22.8148952621823	4.34157418302552	-17.165871526208	1.06261312286679e-23	8.07665272865545e-22	41.0083040089585	-10.9733450717177	3.98896677281925	-12.4959730347545	1.14168576601445e-17	7.28465572226522e-16	29.2722799949275	5.31465114698417	5.88136745219273	13.6736560446566	2.66985329651489e-19	1.42368878664943e-17	33.5073264707354	5.71534614837201	6.18569954762287	9.45362028511654	4.18406674077942e-13	2.46327859854557e-11	19.6351048838909	8.85095798158369	5.06540794547678	12.2001062771495	3.01630887161644e-17	1.67874895395702e-15	28.8147640176792	-12.3721824059946	5.55211023515876	-16.3424100463678	1.01854599003239e-22	6.13839698726623e-21	39.2679397947761	12.843216922799	4.31872951501841	14.2484559308507	4.55239395080479e-20	1.97302691016795e-18	33.3629447136428
GUK1	-6.75420012847428	8.28048526745327	-16.1734136226116	1.63505617424096e-22	8.81113605007626e-21	40.9601160018174	14.4570633715633	2.07511020208012	12.9262604024801	2.83565669033896e-18	2.26214608111576e-16	29.2528550644902	17.8595035725675	1.50204978873424	15.165330252039	2.94902115137481e-21	2.29280766616431e-19	33.4971693085253	18.8013384047798	7.55442847320155	9.45045769016138	4.23238119981387e-13	2.47740244368415e-11	19.596132654572	11.3983289265226	5.22548100794217	12.1917454327373	3.10077356574426e-17	1.70710155497866e-15	28.7130584874932	5.3936330805707	10.3133003578237	15.5055060012492	1.09640737297176e-21	5.52817281867195e-20	39.1215506657141	18.8639107336815	3.70892818546239	14.3760888528917	3.09095022714278e-20	1.35695379583833e-18	33.3525508630348
PTMS	-13.793833303729	9.49010436390137	-16.1524069650996	1.73453306264e-22	9.29714338916689e-21	40.9442331245287	5.17484790121207	4.69096616631588	12.2735693622714	2.36731141938333e-17	1.31754463423056e-15	29.0314155824862	29.8767154570006	0.0509626096495214	16.4594723298116	7.35233642352851e-23	7.06448551638093e-21	33.3944670878149	9.50421570280091	3.34890000282376	9.61200261068806	2.35751398035604e-13	1.4730846558237e-11	19.5723038069971	11.6878396690576	3.88634614495841	12.3498028064598	1.8424071898102e-17	1.06618847887596e-15	28.6951704610946	30.5845733633401	0.880251651882415	19.3582455586431	3.67674380907385e-26	4.11512480169419e-24	38.9314876487678	11.4482949830234	5.44306975043307	14.0332308906946	8.785875908812e-20	3.77570236840718e-18	33.3497409142783
SMARCE1	-5.90380220265102	5.6199449285479	-16.3705522717892	9.41647779328991e-23	5.41846476410496e-21	40.8144285402966	7.01052504311723	8.5508433832894	12.2080676983057	2.93804333486346e-17	1.61751196570726e-15	28.9896280559574	-5.60072077627083	7.90551840496887	-13.5820889120545	3.55258500794396e-19	1.83670448253346e-17	33.3774042376701	4.3072232095317	8.72894637664964	9.45741802817194	4.126782925444e-13	2.44367930788646e-11	19.5619001189312	12.9359204385818	2.59063182646474	12.6941790574126	5.99274328950439e-18	3.9892869544838e-16	28.694387585137	8.54896389178329	6.04789215612988	15.5572902301335	9.44243128894905e-22	4.83272174261035e-20	38.9217334153127	11.8984594922405	5.69245579143214	13.9448786630058	1.15274967890933e-19	4.8515518511122e-18	33.3323688306496
SSR2	-6.27477184508158	8.56858656052706	-16.0798655631145	2.12778571307471e-22	1.10007601460233e-20	40.7233874162989	22.6622293675444	2.1074991291191	12.7657883501413	4.75372213337634e-18	3.40962393862239e-16	28.9642024863614	5.47695233903092	5.85934352673958	13.5385685842679	4.07069850248124e-19	2.09394263877634e-17	33.0685282677778	6.59512168665989	7.34842856779253	9.41944001253951	4.73707731161716e-13	2.72582669032886e-11	19.4925083933883	10.1046031346408	4.22546730669045	12.1948316814391	3.06931986249748e-17	1.69896863040961e-15	28.5006284156905	31.5728562491831	1.68350620760769	18.0967550034832	9.02155470143241e-25	8.06004689772711e-23	38.8298927116209	32.7286999430212	0.520899771174734	19.3955780493793	3.35249368759388e-26	4.21545039606712e-24	33.1813315885807
PTTG1IP	-7.65113260114236	6.85782694235492	-16.1751948387366	1.62689213621098e-22	8.81113605007626e-21	40.7213854195759	-13.683763577692	3.64139532666244	-12.4686117070669	1.24842005903001e-17	7.70615654619436e-16	28.9462245597382	17.022889810686	1.68438569028402	14.6020498382902	1.56514982118506e-20	1.02186223902371e-18	33.0611210010806	5.65151087111914	3.7578296136523	9.5262255274722	3.21550183723065e-13	1.94939798882108e-11	19.4348157511513	6.5096879193912	6.56453193033208	12.0564032245141	4.8547918136485e-17	2.53569510882102e-15	28.4998689075126	15.6436033850118	3.31299411582762	16.3620269902845	9.64299811956028e-23	5.84606760998342e-21	38.804058442704	16.3761094172941	5.80977472644652	13.7434068811652	2.14930196038344e-19	8.82687115584892e-18	33.1620396668945
MEX3A	-13.4206393720116	6.64181785041147	-16.217159976685	1.44606357411062e-22	7.91836424855733e-21	40.7210354830967	-8.84082467262763	2.78526789127211	-12.6774233027044	6.32709555514991e-18	4.3249307536377e-16	28.9364763004507	11.3040595188564	4.14801303242045	13.7267675291425	2.26330210971632e-19	1.23271294050592e-17	33.0586277670439	16.0517963374734	2.55160978516175	9.68848553118725	1.78872723241227e-13	1.13863667888244e-11	19.4302512539314	16.5000291140444	4.47029129552263	12.1097194338221	4.06770175059966e-17	2.16908598585642e-15	28.4648427998035	27.0224214695851	2.55035730287702	17.2440550924599	8.60730987371414e-24	6.21740787686372e-22	38.7770492717747	15.4423852646474	6.73683749166242	13.6018099115307	3.34031159335797e-19	1.33941234560437e-17	33.1246752596081
PNRC1	-7.56271926585676	6.80786373972423	-16.1289807092261	1.8527332481941e-22	9.67696827325996e-21	40.5820694116631	11.5791044638593	3.19610157112712	12.4755019956205	1.22062536551035e-17	7.58053009007497e-16	28.9170772482861	28.0328965108932	0.826497392251906	14.9459975630636	5.62263420648475e-21	4.0614559853225e-19	33.0050282659901	-10.2570823929906	5.71655176306672	-9.43289906567223	4.51103025204277e-13	2.6105024498327e-11	19.4028503175483	-5.75390223297383	5.9573473532259	-12.1118428355099	4.03917663149378e-17	2.16521126272443e-15	28.4570285865167	18.8416793151759	5.58350003934272	15.4892357759152	1.14917937541076e-21	5.70945948222373e-20	38.7744391141879	32.1998609178649	0.278483407432566	18.7003550020111	1.91287494169383e-25	2.02944075845329e-23	32.9823009262971
BDH2	-6.16054729045928	5.88176852826142	-16.2246218385789	1.41611244191983e-22	7.79627309240726e-21	40.5313507858198	-12.4371850061632	4.07095833656622	-12.2947464179878	2.20790132680444e-17	1.23557555019249e-15	28.8684962560124	11.6496078920497	2.80988125280159	13.8914778425321	1.35903875268565e-19	7.56383043502914e-18	32.8711543390832	-23.2307166995008	4.0308962196156	-10.3719601495506	1.5605450999361e-14	1.31356626800406e-12	19.3773475728194	9.66940187485984	2.92097942091466	12.5138796187613	1.07688015274796e-17	6.72884929799874e-16	28.4449940539988	13.3428431086462	3.01932105544375	16.4533701229393	7.47803800785007e-23	4.61598891575473e-21	38.6520807844608	38.8779558851205	1.79718985054421	15.0479773981943	4.16213506026395e-21	2.08824362506347e-19	32.9484966774607
SPATS2	-9.007253598923	6.02645048956225	-16.1933304195896	1.54608676287658e-22	8.42079875930372e-21	40.5245355524155	-7.87484839085943	3.5928215426277	-12.3849462064093	1.6417472327377e-17	9.6654309626783e-16	28.8564627900345	9.00418106496161	3.08194416742647	13.8612944512653	1.4918068262561e-19	8.25763724207523e-18	32.8455746632038	-7.15061542463196	5.44306975043307	-9.41485645826607	4.8166363765041e-13	2.75603603902777e-11	19.2743570704884	-12.6303460791126	4.65502354450131	-12.3694781580217	1.72718855543772e-17	1.00522373926475e-15	28.4025219196123	7.61801700008985	6.52322010485631	15.3921675809054	1.52220420116971e-21	7.38269037567307e-20	38.5365106368376	12.6902778990544	3.59267299296336	14.9479275069275	5.59065535034576e-21	2.75076448035128e-19	32.9317424107706
USP47	-8.26890324617433	5.8050146248777	-16.2331516522658	1.38264459712849e-22	7.73367989954855e-21	40.5064817034873	10.2609859976251	5.14701002290204	12.1647183777011	3.39054111583175e-17	1.82712493464267e-15	28.8258357197448	14.4597220770077	3.75147145031089	13.6417632203449	2.94879106765829e-19	1.55613663337304e-17	32.8005602036893	-9.93495229674063	5.51973123299075	-9.40827066548921	4.93331221530669e-13	2.80702709010607e-11	19.2084175728835	4.90927336635504	6.35486409065813	12.0234506906983	5.41663987057048e-17	2.78628672130103e-15	28.378593967216	5.66622214244026	6.39966086502342	15.385592682349	1.55152918670638e-21	7.47430110857114e-20	38.4954637025699	11.6935436820026	4.79242619394438	14.0414674188043	8.56665030775286e-20	3.69709039764673e-18	32.9221747902222
ZNF589	10.6204333934247	3.63152997905301	16.7703977999796	3.11676717521752e-23	2.07425084822707e-21	40.4845078806805	-14.7221601490408	2.53947209159661	-12.7787811180847	4.55840744536523e-18	3.29272197383297e-16	28.7526634616268	25.3924724821369	2.49248055801281	14.2510660474678	4.5163995703032e-20	2.73806723949632e-18	32.7825610520661	13.6368483259116	3.25504879232349	9.44843077102387	4.26364131952835e-13	2.4814392479655e-11	19.1431427656292	29.7361131138431	2.87364040591553	12.4223790509869	1.45224674690463e-17	8.70066653954335e-16	28.3668727242757	9.86576803040024	5.25965082019548	15.3682004298695	1.63189429952613e-21	7.73259684638323e-20	38.2184664531303	53.225282749912	-0.48150173817928	19.1137668417268	6.75267860624802e-26	7.90529098903863e-24	32.8669066042444
GSTM3	-18.4054371641785	5.0452026384732	-16.614141612846	4.7910074437624e-23	2.97539090333659e-21	40.443465950296	23.9477554811687	1.94460813714387	12.8918617391394	3.1668722064748e-18	2.44352980476862e-16	28.5773246052738	-6.34119538900228	7.86743613470733	-13.3873953876978	6.54423297012517e-19	3.20447176926562e-17	32.765451034726	9.37967640806221	4.97936600008741	9.33183256489017	6.51509807575399e-13	3.64594911547002e-11	19.1264527298317	-11.2762956180393	7.15350113088588	-12.0104468505728	5.65606807589738e-17	2.88035266765074e-15	28.3265020593391	5.86928766922243	6.41886130187768	15.2703157864058	2.16980089789736e-21	1.00451918841294e-19	38.1806997009498	36.0502314456448	1.01978214933187	16.9567417486916	1.87314052822726e-23	1.35304512624075e-21	32.8491946444077
ZNF292	-6.772270381015	6.95210193877071	-16.030658573368	2.44498685636827e-22	1.24510955660554e-20	40.3553351450778	4.22381172503732	7.64089693626886	12.0374203446784	5.17083428205917e-17	2.72875373900376e-15	28.471752188648	28.7491572151078	4.11548069012685	13.601174318601	3.34694842505265e-19	1.74813690816212e-17	32.7364818869749	-10.8086371063395	3.97775489320735	-9.61793085089027	2.30754671000925e-13	1.45076316305211e-11	19.0925627317915	18.8177666214774	1.90884471198995	12.9105331787991	2.98250173710224e-18	2.12425036310394e-16	28.2812134031222	7.20175437463848	6.59354251318489	15.2115906062155	2.57566152747298e-21	1.17112110077287e-19	38.0548810188185	31.8083500682319	1.07843018355418	15.3756893258059	1.59678488983594e-21	8.38312067163869e-20	32.816017992826
UROS	-6.22140845012641	6.2148245545104	-16.075843330741	2.15206950352382e-22	1.10701150976718e-20	40.3097994641344	3.75197179969762	7.34782022623329	12.0342372657029	5.22583126960857e-17	2.7435614165445e-15	28.4687018353058	10.2750735360285	3.94349977446557	13.5912132300779	3.45272440762872e-19	1.79418357610707e-17	32.5905904277025	3.84389010665824	8.8293272732823	9.31983861340232	6.8060555240325e-13	3.78796041050661e-11	19.0667075924044	8.96787984222024	4.34904065256785	12.1046611710185	4.13647667790956e-17	2.19427161273484e-15	28.1936388682286	17.490607953321	3.63021868413762	15.7682259728447	5.15456218447152e-22	2.67853142085931e-20	38.0366018392659	42.9612348068203	0.107090341529359	19.2465125154615	4.85079469978627e-26	5.81239341380272e-24	32.8120746914539
ETV4	19.1668764872447	4.21863136779824	16.404292930522	8.57167713539596e-23	5.01738687494298e-21	40.2731282877762	-7.86572925055735	2.86845435920123	-12.4592614221118	1.28716562023129e-17	7.89745894099743e-16	28.462579577427	23.0383587641266	1.49715467647936	14.5736701094319	1.7042115599688e-20	1.10556654383963e-18	32.5720994969693	8.99693429308233	3.84139254484972	9.3496772374386	6.10522641942777e-13	3.43545475590452e-11	19.0141898135818	5.7004865451778	5.27341919702076	12.0086663748562	5.68967346151082e-17	2.8830509554969e-15	28.1846989825747	12.1017999026169	4.58349423155176	15.3830068154338	1.56321891807137e-21	7.47482848852436e-20	38.0266630678312	13.4830402212313	4.94521286987273	13.9660020973028	1.08018092541479e-19	4.58401780222903e-18	32.774657319691
FRAT2	13.1109300413962	5.29542835842478	16.1328867157171	1.83247171014572e-22	9.62047647826503e-21	40.2568059176887	-19.6216978547916	2.4513568553634	-13.0424476815898	1.9547518760131e-18	1.64327485720003e-16	28.459244827506	-11.7321993057551	4.94521286987273	-13.6925504395967	2.51736614510903e-19	1.36379649935827e-17	32.5436604808197	6.84469268431401	5.39994587288762	9.29404048259535	7.47702474860011e-13	4.13877701437457e-11	19.0137543333059	6.97697539331655	5.59566048935215	11.9584046806021	6.72645419019669e-17	3.35828117289967e-15	28.1433231497466	37.6270983469292	-0.0150334425781878	19.9107991003314	9.50329067475983e-27	1.27356599371617e-24	37.953563433077	31.647852926142	0.904585372322827	17.5232247152621	4.07814710777309e-24	3.21983940253247e-22	32.7089645094601
CYCS	6.75810990950009	8.49962533936	15.8765737339773	3.78475786828766e-22	1.82634289010121e-20	40.1701621552728	19.6693550485717	2.57431855263535	12.6040485994757	8.02864374266921e-18	5.34455794242392e-16	28.4432285179762	10.7069872108014	4.0199119225429	13.4808497428956	4.87802714116601e-19	2.47177643944158e-17	32.5145224948812	12.8023195702094	5.21720803097746	9.27645713880472	7.97215455769424e-13	4.29610551164634e-11	18.9982239390153	18.5299773044408	1.76072498201116	12.9969502850689	2.26082789584045e-18	1.64475229422393e-16	28.1429138862399	7.65714153577515	5.61266062266356	15.2600314685118	2.23587932312055e-21	1.02779268010718e-19	37.9479765694349	11.8931635876202	3.44384153971633	14.9588551892668	5.41303196311728e-21	2.68935270948046e-19	32.6382634871886
DDAH2	-13.0544157948353	5.66505561733493	-16.146314912171	1.76451487893024e-22	9.31170157611631e-21	40.1626172470751	-15.4155747198385	3.29072238087343	-12.4989834003806	1.13052118820161e-17	7.28465572226522e-16	28.3929842711024	9.21608457935305	3.45306354408424	13.6606960022337	2.77982756098998e-19	1.4746116514939e-17	32.49736314269	-13.4489074607109	7.62778650094019	-9.25661567155803	8.57065952929223e-13	4.59432459504428e-11	18.9340772737133	13.3846407409674	5.55921073746359	11.9014457491496	8.13470346806766e-17	3.98326705876294e-15	27.9687910073467	15.0529669056751	2.84732824270309	16.1437249475588	1.77742007371616e-22	1.00813238490573e-20	37.8866735357717	20.8391808840064	3.61465432090396	14.0089803790052	9.46492072144739e-20	4.05042930873704e-18	32.5464040350708
FNDC3A	-8.90296630142401	5.33842921948032	-16.1505739037958	1.74349964391839e-22	9.29714338916689e-21	40.0227941336138	5.72100357175058	7.1296472241384	12.0023964411197	5.80963093128563e-17	2.96389209268862e-15	28.3654682418709	-8.63089433195639	5.85777267313841	-13.4462742953567	5.43752908054558e-19	2.74164523194835e-17	32.4673763399752	-7.56986944680654	5.87803219389152	-9.28243257131125	7.80029309470517e-13	4.24844840478995e-11	18.9273084486573	14.2104000285501	5.98036592633722	11.8974892498618	8.24295482509614e-17	4.01696147816288e-15	27.95486183952	42.1174730525196	0.0690068359976863	19.9596247064509	8.4440309869261e-27	1.17811583016222e-24	37.8848143669549	27.1269702316675	1.13155459295901	16.7721354151084	3.1019486746654e-23	2.10622315009781e-21	32.5184520175951
ACTA2	-27.6488299817286	3.58908063394455	-17.479679634265	4.57956600023886e-24	3.88690664270273e-22	40.0080014276146	3.90259991201499	6.34623184176241	12.0040721778449	5.77732212965249e-17	2.96389209268862e-15	28.36217390845	4.64787458902067	7.50843240226116	13.2815439555603	9.14084936547964e-19	4.41230098518531e-17	32.4587236540494	12.6675605743527	3.18244606712561	9.48537829739169	3.72866024996176e-13	2.23390615563886e-11	18.9203587827384	-6.03111699484552	6.30660438452665	-11.922275926764	7.58804380128802e-17	3.76996224956676e-15	27.9490564891276	24.5855147943627	1.3069921103665	17.8883281189299	1.55470276147541e-24	1.2979219365268e-22	37.8115635343252	10.2920473910106	5.8086022002505	13.5219110933158	4.28870948467657e-19	1.68650602708227e-17	32.1448464058845
GNAS	-6.82701732692254	10.4391478655211	-15.796376386746	4.7564099651744e-22	2.22220346308721e-20	39.9513985145792	4.81746599065714	6.12860524578398	11.9927927793633	5.99835042026679e-17	3.02441579358501e-15	28.3121183308328	37.3907374890611	2.66200295114659	13.8185399761218	1.702702001006e-19	9.37406480013305e-18	32.3329923235763	5.81071434636514	4.59964435768934	9.29225759282378	7.52578502682438e-13	4.1432497566598e-11	18.8758503727398	12.1834934851555	2.77300140623497	12.4271656943718	1.42966669744634e-17	8.61606823283487e-16	27.9010202587867	13.3730505884355	5.76180143704567	15.2080456864484	2.60249456025979e-21	1.17806253761093e-19	37.7849344538651	6.88661910633192	7.53190239922221	13.2816922697331	9.13656126430185e-19	3.48523881936009e-17	32.1356384460094
SOX5	-23.7463528783699	3.72267535749456	-17.2508424948798	8.45156082534003e-24	6.5552953088432e-22	39.8755224405175	18.111549388096	3.14525507205213	12.19389871277	3.07879407946629e-17	1.68588804835291e-15	28.305104060344	27.1243222920026	5.56970629419176	13.264809144781	9.63801900602641e-19	4.62582770006894e-17	32.3237873031131	13.6075600033773	2.38413094151736	9.48275864399431	3.76425747200821e-13	2.24204458201191e-11	18.8386140927512	6.98951552665446	3.79691097901882	12.0660855150175	4.70119169720331e-17	2.46812564103174e-15	27.8613845225452	22.6538367827689	1.53898630931422	17.1037487024216	1.25687258421627e-23	8.767977582358e-22	37.7146833124623	37.708355165024	0.129771081564431	19.2687345389729	4.59024215287457e-26	5.56566861036041e-24	32.1233879175695
GOLGB1	-6.09186143513082	7.03200885334789	-15.8449593242561	4.14114836718493e-22	1.98016883191448e-20	39.8698318531642	6.87072903560224	4.92477328593388	12.0003562865291	5.84921267187445e-17	2.96389209268862e-15	28.2214525042338	23.9912281065135	0.656182706341586	14.8941996038102	6.55385384701177e-21	4.66790219802902e-19	32.3059534642559	8.220356230897	4.75414948435367	9.25452029225093	8.63645062991745e-13	4.60535338563923e-11	18.7900136688663	19.6107567265101	3.26134817977619	12.1763012161949	3.26314343997018e-17	1.77727892706397e-15	27.8398140948988	23.214306049959	2.16268306399459	16.9455130278061	1.93129328180928e-23	1.29409355758076e-21	37.6746247428445	43.0949062443333	-0.502522751625968	18.8425031608832	1.33466352625605e-25	1.46100225043831e-23	32.0235180345686
KMT2E	-9.39149681889815	6.60426456481039	-15.8842270825803	3.70326174428751e-22	1.79608194597944e-20	39.8548010108501	-19.5047382946113	2.24303095904817	-12.7442373030398	5.0965595477777e-18	3.62996216742069e-16	28.2139137552277	19.2584967629467	1.85979721212753	14.2530320978287	4.48947764169948e-20	2.73804369944366e-18	32.2509428159348	3.49258702805176	8.33521364610061	9.21393296201189	1.0016118898512e-12	5.22862004700597e-11	18.7122543380372	5.23897718337641	8.1105464010353	11.8350870821605	1.01565993408363e-16	4.78911871696377e-15	27.8119977138757	7.79173044674306	5.74017543331967	15.128700195661	3.28327979124702e-21	1.46667564358995e-19	37.6602450103412	15.6653337331425	3.34693661848451	14.4490593668089	2.47943819978163e-20	1.10759114319193e-18	31.7980776620787
MAP4K4	-9.16016673311283	7.37042077991472	-15.7987201213067	4.72470141174306e-22	2.21756146906005e-20	39.7922400951165	3.33268167466239	8.31525147390493	11.9372426762313	7.21833570790534e-17	3.58628044804956e-15	28.1117655620644	21.442906984084	1.77202667910064	14.3962134465867	2.90843594942108e-20	1.81732638925483e-18	32.2374605816063	2.93909076054429	8.26105304207394	9.20949547292989	1.01798322984108e-12	5.26302497255402e-11	18.7017167749572	8.50818424258628	5.62506704662227	11.8534169265729	9.55199527647377e-17	4.58901282504176e-15	27.7891858767949	6.51728052177326	5.92831037874675	15.1041652773401	3.52841863291338e-21	1.56247581635751e-19	37.6522934795685	36.0967904854351	0.770427952232558	16.3790034535229	9.19725364506693e-23	5.96649862261189e-21	31.7584418291456
ITGAE	-5.81435742748817	6.23481761749644	-15.8750204409879	3.80151882868392e-22	1.82634289010121e-20	39.7668953341942	15.7902755378003	2.72063818650021	12.3654803263654	1.74999430902454e-17	1.01849668785228e-15	28.0993133072813	9.44756281805073	3.96488413272824	13.484005886629	4.82995238523844e-19	2.45965325218268e-17	32.1352428675317	5.03408836517033	6.70558092921151	9.18749430876714	1.10322133996133e-12	5.64638660678702e-11	18.6847709267782	10.1918150333441	6.2331226687067	11.8353527067411	1.01475670920552e-16	4.78911871696377e-15	27.7836539823565	9.97798399620467	3.85472371192866	15.5007805119996	1.1114759878078e-21	5.57156847374295e-20	37.6169664077263	25.6265942571208	1.33744790484795	15.959851239196	2.987651183379e-22	1.74880616682271e-20	31.6368963883498
MAD2L2	8.41430917922268	7.07810336514619	15.7669124492443	5.17394510171748e-22	2.39530140277239e-20	39.7586441269042	5.22789057668853	5.95170277446031	11.9132996469219	7.8189059162349e-17	3.84712834574167e-15	28.0388363640215	19.901933801363	1.80017161947107	14.2476871718224	4.56305071953634e-20	2.74998056677382e-18	31.9392894116593	-5.68371476169037	5.64746208650547	-9.21268340081914	1.00619492313517e-12	5.22862004700597e-11	18.6826066371701	14.9792597101287	2.1850812595	12.4922237407649	1.15574699961296e-17	7.17761170186465e-16	27.689680282998	-11.9391789281451	4.46612445720648	-16.1428747482736	1.78167726345636e-22	1.00813238490573e-20	37.5984722642885	39.1458665617295	-0.0269573321043233	18.8570224640785	1.28663232870059e-25	1.4243858986756e-23	31.5459356985113
TOMM7	7.52769334604892	8.9390707435567	15.6914513796485	6.42116351785308e-22	2.89378541722715e-20	39.6592372841085	6.92654770260748	5.19950968265956	11.8891800076391	8.47506654641222e-17	4.11040727500993e-15	27.9051254301577	12.5802721122638	4.35937984405794	13.3238996999944	7.99539674860741e-19	3.8777674230746e-17	31.8845168696329	7.50267050132429	4.10705650276646	9.24311556407471	9.00356055662443e-13	4.77610751402187e-11	18.6246031192023	-5.55453094179664	8.72894637664964	-11.7853859729658	1.19981580592201e-16	5.40713450589188e-15	27.6471022043395	9.52090211765469	6.17520435254267	15.072163777685	3.87629364973551e-21	1.68000216266197e-19	37.5520836053936	17.7744297656643	3.96758224634983	13.6332985522682	3.02766347439106e-19	1.22368065423305e-17	31.5418780596296
BORCS7	-9.25877687067221	5.57801412608291	-15.938427293911	3.17482003728879e-22	1.57734351608714e-20	39.6017623035685	4.40917410107832	5.08617882536468	11.8945813798327	8.32344325957604e-17	4.05618514826708e-15	27.883286969773	-15.562074671498	4.33786331384194	-13.7395085419796	2.17547753230805e-19	1.19124939067513e-17	31.7865194481008	2.42584171264987	7.45185899175625	9.1541523955366	1.24630120433857e-12	6.31521281899916e-11	18.5485183274477	10.0354668968859	4.82924926093704	11.8569967583954	9.43823280611251e-17	4.55584839479886e-15	27.6227191455387	8.00293911515445	5.5367101564382	15.1053958949173	3.51569191051275e-21	1.56247581635751e-19	37.5075165742516	8.20730304301262	6.00811689539631	13.3031170177501	8.53804263097415e-19	3.26917158633352e-17	31.5069598240177
CMTM3	-11.1138582761526	5.56381499965502	-15.8887331264085	3.65611432587153e-22	1.78169973248811e-20	39.4553605139351	6.8716741329309	4.27126286958444	11.9469234111949	6.98895885407732e-17	3.48934048670478e-15	27.8757352810428	17.5338504187613	3.19578390173428	13.5309178447055	4.16940082655103e-19	2.13393705620212e-17	31.7654114127528	7.08908564057907	3.74479334657924	9.22591039449176	9.58734577014713e-13	5.03335652932725e-11	18.5282176524744	10.2247018288261	5.07665699296872	11.8478490492392	9.73169793714568e-17	4.63165156494527e-15	27.5877365329412	18.4181187241301	3.98854798303953	15.4109295667429	1.44157594034877e-21	7.02509614949865e-20	37.4585588971769	8.47966699454216	6.54470436577514	13.1817605504755	1.25419335743364e-18	4.67910598734857e-17	31.5037050126696
MARCKSL1	-7.17391393327293	10.1292604364555	-15.6155625419265	7.98418560547602e-22	3.53560566920753e-20	39.4415255302049	-14.9826453551569	3.44590783522347	-12.1741098941675	3.28686834808362e-17	1.78067841091658e-15	27.8226071324855	6.59203920698573	8.56031554890654	13.0268884617253	2.05439318511493e-18	9.25840468601574e-17	31.6618332940892	15.4971574535873	2.60522256118019	9.36954228157911	5.67941356109091e-13	3.21360150665061e-11	18.4934790386384	6.42397094504659	4.97702254996942	11.8299403240401	1.03332228385441e-16	4.84994813873603e-15	27.5686229088261	9.56815041941716	3.20180318970773	15.9531412174535	3.04503688136048e-22	1.64093654162204e-20	37.3952471160278	23.6959067571201	1.98876979396136	15.4104277426907	1.4436750820105e-21	7.69834068600887e-20	31.4969192537398
PSMG4	6.81982307696845	4.94797351322503	15.9116797780245	3.42529694323126e-22	1.69269238126278e-20	39.431454339318	7.14903462901821	4.6747766520956	11.8656562209239	9.16867940841934e-17	4.40485847994109e-15	27.7772384522825	11.4605941554392	2.74957931641266	13.6826848215284	2.59585273914094e-19	1.39887619831484e-17	31.6609177884762	3.36917025354867	6.67509613089704	9.1228487745691	1.39761125538374e-12	7.04686665152645e-11	18.4537562007936	6.78760961629803	3.79657386186497	12.0107810847813	5.6497820292046e-17	2.88035266765074e-15	27.5542469864768	9.81020080974537	5.38683625552287	15.083080958035	3.75387151640262e-21	1.6479819566621e-19	37.3688861957878	25.5241818218883	2.30795720946942	14.4302127103435	2.62453878288744e-20	1.16728941064229e-18	31.4708968680501
CCNI	-7.31380293237133	9.43914169160972	-15.5974643730986	8.4108262520597e-22	3.69242523177707e-20	39.3913764048344	4.06790395101468	5.44308086529548	11.8406605085121	9.96877486935413e-17	4.76675925090948e-15	27.7559254022563	10.1075401673185	6.09962270893524	13.038855653361	1.97731194559032e-18	8.99059025260599e-17	31.6519019303499	3.4831693970801	5.74158769033093	9.1124753108104	1.45172951166371e-12	7.28367737748515e-11	18.4046027030975	6.88782063732472	4.97968698616592	11.8279971243257	1.04007134909352e-16	4.85923242684289e-15	27.5510796962614	29.8896297194994	4.03774408872107	15.2155981450727	2.54566438636421e-21	1.16267227691119e-19	37.2964074227899	53.0021163602771	-1.22699607148987	21.0100306192518	7.00008810128183e-28	1.32029439465843e-25	31.4660624042977
LIX1	-26.5942546205134	4.12083952958055	-16.8651607485639	2.4045875333148e-23	1.65950972715072e-21	39.3874873914104	3.21541044222287	7.76149148084416	11.8158264713923	1.08336819882127e-16	5.06151610320856e-15	27.7300592587519	40.2095193657001	1.46251942556756	14.2712250535655	4.2479410094923e-20	2.60634211937826e-18	31.5314177022105	5.31706935903655	5.56966883675508	9.10175119694265	1.50989667036143e-12	7.53838117040744e-11	18.354462263765	26.9092721094662	1.90834248958066	12.8066243549142	4.16675931296503e-18	2.90180205276219e-16	27.4590478076613	-7.35310515392834	6.15431233749885	-15.1515916026617	3.07014535027499e-21	1.3775079468084e-19	37.2617126748341	26.8845443086316	1.43351593082949	15.2936408673179	2.02717570452359e-21	1.05340737502922e-19	31.4291791666464
MBNL2	-26.16399940681	2.76569853421188	-19.0817667481885	7.31508133530095e-26	1.09564857941235e-23	39.3856601722169	16.495224725065	5.81746544689067	11.8320064213757	1.0261949474252e-16	4.85709567784026e-15	27.7280516423691	10.9296228936823	6.81780350485078	12.9782946270873	2.39996753619798e-18	1.06740914219111e-16	31.4847561996074	4.12846711066045	5.99147555241092	9.09530836081723	1.54596493804425e-12	7.64352082232072e-11	18.351927173611	9.7227933735981	4.62968637898895	11.8249884149188	1.05060917870788e-16	4.88350271985469e-15	27.4580861597151	6.72683842328539	7.6666629970933	14.8724065494185	6.991039798941e-21	2.94230332033942e-19	37.2368372960108	10.7192322719917	4.22496031393598	13.8007790144524	1.7989700198259e-19	7.4785753681334e-18	31.4143397674342
TLCD1	14.7746739943048	3.43307583305819	16.462746229557	7.28578202120594e-23	4.31428429569666e-21	39.3851509840736	-9.26040624475064	3.70865322299502	-12.0188199076069	5.500703924147e-17	2.85840150344067e-15	27.7063897395281	19.5922417683642	1.16707138160388	14.6880164457468	1.21014697562196e-20	8.10878088599322e-19	31.4666966361144	4.18420292971384	5.34123890432753	9.09955838683826	1.52207634823459e-12	7.5621207837899e-11	18.3204355469659	-6.28734037156393	6.32341574987187	-11.7712456603655	1.25813802844548e-16	5.59569249769311e-15	27.4520916301061	6.78726546552045	6.01412539473775	14.9538906169751	5.4930079211821e-21	2.34084877310626e-19	37.2043649000864	49.7729924963316	-0.903984073974172	20.2062911165642	4.66356352276692e-27	7.08931260886285e-25	31.4093992889432
PHPT1	-4.57620973364867	8.74048576841314	-15.5735887956224	9.009267492418e-22	3.92134142778963e-20	39.3122301542141	4.24249097320727	7.08335980724411	11.8024753774811	1.1329649344223e-16	5.24511266231414e-15	27.7062726176922	16.0325040029606	2.72878861867384	13.3988403344183	6.31254318764496e-19	3.10595422058763e-17	31.4224172483072	-17.5703277590072	5.21884428262076	-9.23466779154056	9.28558601686713e-13	4.90019137729491e-11	18.3060212038098	25.3401978668524	3.07924954599843	12.0313336539588	5.27651562993014e-17	2.72798536501718e-15	27.4520591046861	8.85558440384746	4.74944129091145	15.0905723191813	3.67214043446587e-21	1.61908010065086e-19	37.1672845387103	20.319498484789	2.57497464935951	14.7219532728404	1.09356382172382e-20	5.18044070895677e-19	31.3725802381644
DACH1	-20.0862724916998	3.80942640499747	-16.6176731779797	4.74453436026306e-23	2.96460628584536e-21	39.2858577917447	4.91637038921813	6.58495198281286	11.7985715378462	1.1478963474682e-16	5.29019199048126e-15	27.6941237546944	10.1630704733156	3.40569647968049	13.370506992144	6.90195220010339e-19	3.36346330899775e-17	31.4115702594004	-7.58362466505444	4.34653726877124	-9.17561945905686	1.15217790425536e-12	5.8674659774204e-11	18.2856749893559	8.62022312390542	2.63580584092712	12.2957400760364	2.20069417778141e-17	1.24522612226131e-15	27.3817484896487	9.50680371170755	4.85148444010697	15.0779647796338	3.81074705427073e-21	1.65865208323707e-19	37.1438402018952	24.7881141464556	1.86516072590642	14.6486747529746	1.36118005709188e-20	6.30164494612764e-19	31.3357356247596
BTG2	-15.743075063633	5.48449650609042	-15.9101485016952	3.4402289928463e-22	1.69269238126278e-20	39.2728589219108	7.17233644203879	4.01672693522484	11.9042555545738	8.05870029129217e-17	3.94605108013513e-15	27.6877136423566	12.0435330724676	6.24813047674112	12.9674728050566	2.484622222045e-18	1.09549252517439e-16	31.4063952079286	5.28366371250668	7.22254385297001	9.08004438349495	1.63491645219986e-12	8.00558849310363e-11	18.277378273664	16.3618643553846	2.57677071034489	12.3050972940856	2.1339815722348e-17	1.22104507377592e-15	27.325030568855	24.62196081662	2.39391013668989	15.9647262927493	2.94664769029857e-22	1.59636205987718e-20	37.1139664393091	30.536879662502	1.05719438890835	14.9871339911116	4.97947070129868e-21	2.48607397513368e-19	31.3280935323366
COL2A1	-25.2149810153718	5.34947494582077	-16.1486743276525	1.7528412117518e-22	9.29827486546463e-21	39.1889788261425	12.1937964323909	3.87874686635651	12.0157460564616	5.55723211376732e-17	2.87311721211777e-15	27.6601509137773	19.0843232769574	1.30485926871184	14.0353156171463	8.72985655965667e-20	5.02336661356515e-18	31.3994281023484	8.56813845960901	2.80523738837583	9.27943902534398	7.88591994537783e-13	4.27223907679113e-11	18.273113635761	4.07428271831202	5.66231849745341	11.7084784926244	1.5536874717883e-16	6.76252431630935e-15	27.3098308226387	6.32911651335722	6.163036773573	14.9007970690961	6.42704836905124e-21	2.71616131281273e-19	37.0869616828522	45.2895371568059	-0.574149172017925	20.2239326089526	4.47064809732491e-27	6.89902285928095e-25	31.2203546168558
LAMTOR2	-6.43351441131701	7.00661105892651	-15.5578338501691	9.42764852064322e-22	4.08598298650005e-20	39.0920519015819	6.56030328606831	4.59321675149909	11.835462437853	1.01438381873352e-16	4.82780336158919e-15	27.606771449622	11.7330660393948	2.8298036293156	13.4051886935234	6.18762822286596e-19	3.07419480243365e-17	31.3804538438473	10.4523452366572	4.07095833656622	9.09146095961201	1.56791583894473e-12	7.71460039596720e-11	18.1734596553451	17.1159348779485	3.83076572402553	11.7820461871554	1.21333943013726e-16	5.44399211275242e-15	27.301991627663	7.308081133905	7.14508277579769	14.8118653129611	8.3672556614238e-21	3.45022262800006e-19	37.0091006965003	13.0649716613682	4.88388897109014	13.3839005503252	6.61668461194621e-19	2.54305406689329e-17	31.186101948075
POLR3G	22.8640109963294	4.11968075732545	15.9722652406539	2.88435940431045e-22	1.4404322780677e-20	39.0874442553476	3.64981950590861	6.23481761749644	11.7634545336925	1.29148957121744e-16	5.84614279237761e-15	27.5703537286556	-10.7794246899437	3.65773150492521	-13.6738750360065	2.66803337664273e-19	1.42368878664943e-17	31.3778529965471	4.01527690390917	8.33510468588086	9.05724043940047	1.77750161195294e-12	8.62088281797174e-11	18.1398126206211	14.1030956626029	2.01720575049663	12.296319931563	2.19649940364252e-17	1.24522612226131e-15	27.123779814106	12.4294242800616	3.61235916856578	15.3846522823898	1.55577008838202e-21	7.47430110857114e-20	36.9583117460669	55.4634959146531	-1.27602518516958	20.3735464216464	3.12797223740348e-27	4.90129188276222e-25	31.1130395311419
TUBA1A	-16.3581786664118	9.70091460367473	-15.4825397358438	1.17163942323892e-21	5.00048857057917e-20	39.0590599715518	3.08264557134742	8.06587027458304	11.7670415437207	1.27602497502244e-16	5.80192605830513e-15	27.5628542642224	22.5972206332491	1.26592815940738	14.4867606429657	2.21309866932028e-20	1.40877562168919e-18	31.2847556511545	6.98245986586454	5.43418281780042	9.00903148339657	2.12152185962415e-12	1.00500930884986e-10	18.0459261601091	22.1361781906406	3.44986245082624	11.8485771141464	9.70800674849527e-17	4.63165156494527e-15	27.1124176123522	18.5525733329268	2.14257508816952	16.2928561857465	1.16978647895825e-22	6.88686432843341e-21	36.8945930937765	9.48953212574184	4.76296905376566	13.5310716682493	4.1673926574657e-19	1.64823978600493e-17	31.1058141513033
RGS12	-9.61273634154897	4.31582040256283	-16.0447481215612	2.34954815736959e-22	1.20251999913615e-20	39.0116056673789	4.48323399572591	9.62561380613705	11.7940013920718	1.16562934392974e-16	5.34771840897496e-15	27.545920505645	12.2744818002539	3.24670869016869	13.1470485861281	1.40050411456815e-18	6.57333382805376e-17	31.0788621438068	3.10800851356293	6.01526944492694	8.99659029603476	2.22070740049582e-12	1.0422997637811e-10	17.9991790394178	5.80350281839173	4.96243324779295	11.6702860033657	1.76696690372222e-16	7.59348435207208e-15	27.0530440857726	9.08614440940584	5.57164389302419	14.7997769017272	8.67339261057599e-21	3.54773107384403e-19	36.7333908826372	27.3305645804428	1.0777315808671	15.741372559254	5.56587321304359e-22	3.18474262218253e-20	30.9671202353369
MAL2	19.8221588994755	3.83728198313164	16.2706795034929	1.24466933681299e-22	7.00384375438692e-21	38.9900701527759	6.57412258919411	5.67200583494078	11.7574612740178	1.31775231153786e-16	5.93863154558102e-15	27.5221801938414	12.1154640208748	3.38951654505668	13.0439105075349	1.94563930685607e-18	8.88624947996819e-17	31.0703731864545	5.611207814991	5.78168331743916	8.99315550523207	2.24890396933433e-12	1.04589438025891e-10	17.9857351404602	32.0292538230208	1.08004577202392	12.5498295325782	9.5778768701115e-18	6.13526263660916e-16	27.0308001821106	17.6289519801123	2.35212622821336	16.0664763405848	2.20971734517486e-22	1.2298344896506e-20	36.7256684838073	13.866353688272	3.5928215426277	13.8957459892072	1.34125576543659e-19	5.6216831156262e-18	30.7754382025727
CIR1	-4.58991170435974	6.0603197666674	-15.6081664630018	8.15582121560975e-22	3.59597571779157e-20	38.9790054860578	4.24233877560485	6.38425589109607	11.741926377054	1.38836970815584e-16	6.22931518835562e-15	27.5020715541101	10.8569867597202	2.6281530555146	13.4198066305448	5.90942882553185e-19	2.95036924451186e-17	31.0361003305921	4.37252930558892	6.30660438452665	8.98547472522243	2.31326718717188e-12	1.05535708330975e-10	17.9648889060999	10.3597078344298	4.53597101488784	11.6988910579643	1.60464800261689e-16	6.95461272623533e-15	26.9933558456123	14.5357627423246	3.11743681189373	15.5218211149206	1.04595605833892e-21	5.30003107173228e-20	36.7158602944785	17.2786650358746	3.44450355966003	13.7749190170102	1.94909008037918e-19	8.06970832059428e-18	30.7312421621029
ATP5PD	5.78191676578509	8.18887445674277	15.4540540569965	1.27227359004036e-21	5.37680768239049e-20	38.9650452365513	-7.97128378309541	3.143617059675	-12.0254540718389	5.38067572602832e-17	2.81036832151787e-15	27.452611883424	6.48109011096579	6.15984390120056	12.8319510596808	3.84014418580997e-18	1.65028981149682e-16	30.9882163553155	-13.0282343576673	4.00856219517744	-9.28316353017612	7.7795275121514e-13	4.24844840478995e-11	17.9565796016901	12.0849397529876	4.18964815330974	11.7742788258178	1.24539069397787e-16	5.5632913237564e-15	26.9678492000433	23.4643928478584	3.10123874617118	15.2733037389596	2.15097662679488e-21	1.00451918841294e-19	36.5613349520707	18.1782612501131	2.79299455247915	14.4988488212729	2.13399320321263e-20	9.65987589987584e-19	30.7177590468896
BTBD6	-9.69498597787319	4.31727249984194	-16.0009179168297	2.65956217859625e-22	1.34097231628727e-20	38.8683304979799	21.8978738699082	2.25011671924466	12.3152068690333	2.06420206743421e-17	1.16799433648986e-15	27.4132758154566	11.0119898081955	4.24829205094034	12.9544094389206	2.59085098449832e-18	1.13740591711704e-16	30.97940023969	3.86664565754748	7.31136164946377	8.98488245387126	2.3183066202802e-12	1.05535708330975e-10	17.940932507954	4.20903187428842	7.57933713127358	11.5793774229097	2.40173764973326e-16	9.98436651531968e-15	26.9669104750911	11.3412425726641	4.66538784604363	14.8438324031068	7.60941628769862e-21	3.17630757746764e-19	36.5129312780738	58.5198882647808	-1.4179277034082	19.6767013015853	1.67992563925194e-26	2.30847670827788e-24	30.616479303758
TDGF1	22.2138291405609	6.27101141782542	15.5026400414533	1.10552142430132e-21	4.77107445191056e-20	38.8536907918294	-9.22381091428401	4.24837158535219	-11.8058587487533	1.12018316984696e-16	5.20961898853483e-15	27.3889288369538	10.1995608503932	4.14920427734819	12.9527126494325	2.60498236060427e-18	1.13814225135023e-16	30.8172334623708	-9.82025338590017	5.8026861761675	-8.98765374431275	2.29482137761337e-12	1.05535708330975e-10	17.8832092569188	11.2409221555996	9.87615321482134	11.6101068081049	2.16479521773623e-16	9.03624561173913e-15	26.9467049702571	5.00321026134134	8.88922526038324	14.5913057784888	1.61638985492928e-20	6.35634388897864e-19	36.4603697654871	22.1180646757213	2.09910159339506	14.7075245347937	1.14167192039439e-20	5.35849240056075e-19	30.5738662969626
C12orf57	-7.84585575475289	8.02460718351324	-15.3958559871516	1.50600013760852e-21	6.1354445606171e-20	38.7559879882452	-14.9035541703668	2.75455838072786	-12.1844725490333	3.17619170652777e-17	1.72992045620242e-15	27.382435083333	9.59257948739811	4.06715611148748	13.1033204875296	1.60970580824349e-18	7.48623454655706e-17	30.7876012946965	3.95383710415783	5.0653453913472	8.97246924925024	2.42650668597588e-12	1.09839869318508e-10	17.8542125082727	14.8304640667761	3.32297977347885	11.9102878559876	7.89794804319033e-17	3.90488353494629e-15	26.9384951869619	11.0849460164368	3.08128473614548	15.4289733091108	1.36811977837879e-21	6.69918266480191e-20	36.4150166744705	9.98126668999628	5.51975602295011	13.0551182413473	1.87723371721144e-18	6.87756309704984e-17	30.5663116677934
ZSCAN2	11.0532619028134	3.78506195025393	15.9721737369972	2.88510736107816e-22	1.4404322780677e-20	38.699814234181	-11.3375728098746	3.23793640095471	-12.0008554765462	5.83950257741345e-17	2.96389209268862e-15	27.366876265178	7.88375624646498	3.76172657628244	13.0336269342477	2.01062352086234e-18	9.10142247110351e-17	30.7849948799446	14.8238090135722	2.64692941817866	9.20704654551222	1.02713324173657e-12	5.28351114499344e-11	17.843344319631	8.34961677920745	3.96473745388452	11.758997190422	1.3109708164632e-16	5.78018950895138e-15	26.9372983531924	42.0898152061111	-0.669172606299957	20.5405088574428	2.10476594741786e-27	3.2980063345309e-25	36.3821779148662	13.5535807643291	3.5382311902501	13.8516680762991	1.5368574884772e-19	6.41512029513947e-18	30.5159016591484
TSC22D1	-11.6585065761237	7.63295546597293	-15.3965121920878	1.50313565268859e-21	6.1354445606171e-20	38.6877517657857	5.29860652959788	5.0766955427104	11.7015323892767	1.59044202636778e-16	6.98217760282581e-15	27.2735386082913	14.3602084717021	2.72996384742047	13.2308349552298	1.07332585662666e-18	5.10832890174884e-17	30.7402833644392	3.09075693565117	8.68246162876692	8.96540080648167	2.49037557632617e-12	1.12232191349036e-10	17.7852035237009	11.1633525785092	3.84817510169747	11.6824161919808	1.69619847478812e-16	7.3202463837784e-15	26.8782906174941	8.56725380112349	3.74161978417592	15.1548473166811	3.04099338467828e-21	1.37046538154638e-19	36.339406333722	15.5259335948589	5.95676785967705	12.8473695075268	3.65412336234773e-18	1.30586829633374e-16	30.5118618757147
GREB1L	-34.6887031278167	3.44424838246788	-17.705862191696	2.51299583784943e-24	2.28525559004432e-22	38.6791290668463	4.26744118218631	5.78683056739298	11.6815714913273	1.70103233795014e-16	7.41395244191939e-15	27.2732803399399	16.8633928452531	2.4513568553634	13.4029212726407	6.23195364004337e-19	3.08118678756513e-17	30.6839102319804	3.91476223448083	10.0761287674545	8.98455937399946	2.32106025195272e-12	1.05535708330975e-10	17.7302267532457	6.63149985976077	4.68575435435187	11.6679956462464	1.78066046426481e-16	7.62017933972145e-15	26.8708695855162	5.30138907024253	8.08075976203722	14.5570195605899	1.79156545423402e-20	6.99122381278679e-19	36.3364002329856	8.92190330066229	5.0465048019113	13.1382967283186	1.44004783588294e-18	5.3528785432364e-17	30.4790582561907
ZNF90	9.41513419192573	4.78136082718671	15.6546350417684	7.13639542782149e-22	3.17398198394593e-20	38.6342605707875	14.6419850146306	5.75980436715723	11.6811668529747	1.70335284379886e-16	7.41395244191939e-15	27.272628690574	16.2219140454302	3.55628839531859	12.9180053937731	2.91179734775475e-18	1.25663796554585e-16	30.5814296796242	10.2794498693702	6.74819342143436	8.92051961616475	2.93732876254724e-12	1.31213567747998e-10	17.7139619291547	10.7780797687472	2.36938099175899	12.1135283125494	4.01667858673097e-17	2.16454346062724e-15	26.8663973061751	13.7141346072081	4.86115304559724	14.7190675670124	1.10301807647499e-20	4.49369564355912e-19	36.3331933509726	23.2449925670693	1.82699001543576	14.9484406020329	5.58218452095194e-21	2.75076448035128e-19	30.4727089012297
ZNF704	-13.8058837317905	3.74479334657924	-16.3400622143657	1.02524257273782e-22	5.83357296275682e-21	38.618051862647	8.41871637732677	7.68156565581804	11.6793143346767	1.71401754383617e-16	7.42862497190273e-15	27.2641808039049	16.9651392525689	2.24303095904817	13.1435379175331	1.41623265205245e-18	6.61666493630928e-17	30.3327060161342	2.53919379068408	11.5530176642918	8.99483192117928	2.2350973532067e-12	1.04424158451423e-10	17.655691072547	9.0741337614458	4.51167107873977	11.6121716446536	2.14974841965125e-16	9.01036528977282e-15	26.7899173788442	25.4522472812578	2.50213381173402	15.4993884840575	1.11595480475558e-21	5.57156847374295e-20	36.2710274720706	11.5933714458594	4.84129651557337	13.0657050429882	1.81485511017638e-18	6.67303223723698e-17	30.2690838293905
SCAF11	-5.55906023539519	7.03989225538876	-15.3829151235692	1.56363505835926e-21	6.29471267564784e-20	38.5993447809305	3.80178782642936	7.17927185576287	11.668510823667	1.77757100278255e-16	7.60695826190769e-15	27.259780919256	20.3494070230218	2.71624442240106	13.1801621740557	1.26057759487854e-18	5.97161990876181e-17	30.2598855549494	9.9246228054804	3.10665460980567	9.06568751885748	1.72328048536083e-12	8.39790035569381e-11	17.6278952583962	10.0505529504859	3.18970228943135	11.8237845689597	1.05485576668437e-16	4.88350271985469e-15	26.7334429028743	9.8815512038363	3.64780262405874	15.0801538701711	3.78630518252124e-21	1.65508662162999e-19	36.1763719192971	20.418148078077	3.31023598490863	13.4669043133206	5.0963165269093e-19	1.98873501251231e-17	30.2232302588868
CUEDC2	-9.96268391096796	6.73978407401719	-15.4164105532096	1.41884938694284e-21	5.89835959429095e-20	38.5919423026302	2.806767027039	7.60862758017484	11.6686522763006	1.77672367594474e-16	7.60695826190769e-15	27.2487587688488	7.94841443754742	3.22434539533313	12.967777113024	2.48220091677384e-18	1.09549252517439e-16	30.2417298376049	5.56631974273269	5.12011546671667	8.87600446991208	3.46042622490151e-12	1.53236700437486e-10	17.5216718818446	21.1703081385927	1.65416787027205	12.5214105993422	1.05074898515121e-17	6.60609778627471e-16	26.7298347801919	22.2424385049203	1.11884513957033	17.1341403648625	1.1577011589558e-23	8.13185262342403e-22	36.1294203197807	19.8155525311408	2.50659867182173	14.2702817608765	4.26013458630874e-20	1.85425088724592e-18	30.2229324597831
NDN	-10.0380600156754	6.60271982233073	-15.3979045044323	1.49707617602934e-21	6.1354445606171e-20	38.4924516740995	5.0782698163806	10.6796317651757	11.7118698548781	1.53605568755169e-16	6.77260916784155e-15	27.2104110239851	18.5234699423082	3.24182425663825	12.9875588787785	2.3298201865372e-18	1.04075520174918e-16	30.1854859868099	4.80238614769364	7.7831223767174	8.87255201460294	3.50471661490558e-12	1.53860080701782e-10	17.5033062002472	9.04521768013587	3.68460004994193	11.7652787927476	1.28360114180248e-16	5.68412070837315e-15	26.7118737125369	11.8292567587753	2.96176751207207	15.4500297969795	1.28718083068099e-21	6.33330278284341e-20	36.0946401397592	6.75347734372011	5.74464042256932	12.9136893279965	2.95242764325783e-18	1.05881956149933e-16	30.1431243096611
TFG	-4.9230765235681	6.98126338684546	-15.329202467224	1.82779073623684e-21	7.24359869594249e-20	38.4482518471473	6.84265371208716	4.7193597168359	11.7298991793076	1.44566134778121e-16	6.45792141541737e-15	27.2056367324736	14.9054183289784	2.21235363389985	13.4277752478975	5.76314544191279e-19	2.89150917861486e-17	30.1339725287203	11.6326170359907	2.61104720662742	9.0354188345912	1.92565765528143e-12	9.25133170709498e-11	17.4767241765346	24.342288578607	1.69995436173847	12.0665288645254	4.69427728710468e-17	2.46812564103174e-15	26.7019923363354	40.2037548074197	1.89200385299017	15.9929109897527	2.72052994840244e-22	1.48970954432682e-20	36.0500855069165	12.8162155231055	3.79634776846948	13.3958983424288	6.37129513992252e-19	2.45801670454965e-17	29.9147199770988
PCDH7	-21.1292305922813	4.86622303818267	-15.8913793182625	3.62871106488292e-22	1.77684722095349e-20	38.4464357681721	13.9983886589526	2.61104720662742	12.0470000944687	5.0088230193755e-17	2.65702408605934e-15	27.1764136297012	6.72430505061412	5.39815917239666	12.5680450893027	9.02624511296955e-18	3.67656428819163e-16	30.0275950109223	-11.0785610240038	4.34094480622382	-9.01030766196511	2.11160327860925e-12	1.00498501834744e-10	17.4488870226323	6.00676205581861	5.17661661661773	11.5411920317805	2.73307566741177e-16	1.10901895109916e-14	26.6722633953881	9.01438959307394	4.84615081992145	14.6369513525578	1.40978242107358e-20	5.60884139009156e-19	35.8466919445583	56.1388492699381	-1.74701869642552	20.8677395532611	9.75229618639529e-28	1.74258134488484e-25	29.8956530629363
FGF2	15.5923185946404	4.3470298090863	15.7133973530542	6.029853245266e-22	2.74124839506653e-20	38.4448660258219	13.2778194584672	5.34947494582077	11.6706936852048	1.76454064736995e-16	7.60695826190769e-15	27.1366192994858	8.10691104788498	4.36472167128441	12.6525114751359	6.85945097194008e-18	2.84757393411476e-16	29.9660693120945	26.6846387184334	2.7679741267101	8.99068765969508	2.26938499148314e-12	1.05062209719344e-10	17.3659456685312	-12.4625487262356	4.58349423155176	-11.7413168477747	1.39121719756342e-16	6.08135071123752e-15	26.6601254509978	27.3007616374231	1.87472305410296	16.3347885039266	1.04044780285008e-22	6.23350639531062e-21	35.8426533795779	21.7967730331128	1.5256381837546	15.5816097868121	8.80355022404252e-22	4.89968082141383e-20	29.8936279350737
ZNF770	7.09708544158456	6.06209753049757	15.379880729209	1.57747011518704e-21	6.32540674140945e-20	38.4418035859697	9.85168752631629	4.28259411774027	11.7249499804974	1.4699258772712e-16	6.53763976419528e-15	27.0430190020915	13.9350571700321	4.74740221624688	12.5229226970448	1.04558013263211e-17	4.14367068126774e-16	29.7952766990896	-18.9547996938491	3.48375557314865	-9.80854531265236	1.16105967191641e-13	7.7290148748161e-12	17.3153859927202	4.30563269931579	5.46631200880193	11.5228662121379	2.90814454532069e-16	1.1661201651217e-14	26.6476349171146	9.4036423303003	4.7193597168359	14.6658709559292	1.29294343233313e-20	5.18449955051692e-19	35.7635903258395	34.7662415903937	0.589857912396052	14.643086829736	1.38413069444253e-20	6.37890096058696e-19	29.8603429934929
L1TD1	16.9169796351085	7.84988855204756	15.2651958367023	2.20244614835443e-21	8.52924487490109e-20	38.3985188384973	-13.2504156489352	2.26126043616864	-12.3249329316957	1.99924892519399e-17	1.13756146944697e-15	27.0376412327917	-16.3901873776952	5.52460763791446	-12.6319116171931	7.33377683661665e-18	3.0118756887476e-16	29.7269071707068	3.27666368283371	10.3578837405301	8.87296406609697	3.49940071038234e-12	1.53860080701782e-10	17.3083743011094	-10.0360405105374	3.44729712573737	-12.1530154407198	3.52437349022656e-17	1.90934808499774e-15	26.6071938185307	22.9688869233477	2.06138173022924	15.816265310798	4.49404133227298e-22	2.37159642327463e-20	35.7508171053579	46.4623929846156	-0.775540377300556	18.6293041973037	2.29163802358897e-25	2.35760942123775e-23	29.7112557312665
TPD52	12.7171596641621	4.66117017110092	15.6711371771546	6.8063182900722e-22	3.05384809622843e-20	38.3833050075324	-3.92944074628313	5.01717564844655	-11.6262326019475	2.05005734814002e-16	8.66383157294859e-15	27.0001340034472	10.7374210738282	4.71360355119876	12.5209259720593	1.0524110689147e-17	4.15457625461093e-16	29.7161140723821	3.54572581676172	6.04246315893159	8.77055226949229	5.10538297020932e-12	2.13984878813094e-10	17.1911525316041	14.7491259518146	2.51836487322863	12.0381761025382	5.15786259533784e-17	2.68024645579163e-15	26.5804977979093	5.94116629352895	6.09488062606029	14.4353292418272	2.58431574647258e-20	9.74861328808269e-19	35.7315583828352	8.30930604710361	8.58591518373875	12.4069046083731	1.52774409106074e-17	5.11844525245187e-16	29.6312101017432
LEPROT	-9.0639430770013	6.25319342190186	-15.3558162569282	1.69168049370485e-21	6.75677091309172e-20	38.30506120467	-4.14535670128777	5.6991413493443	-11.5999022785935	2.24073573812233e-16	9.27719247673817e-15	26.9892819567577	7.98639275079112	3.70153681893528	12.7245910345038	5.43087722381716e-18	2.27627508331596e-16	29.6829132690274	3.54757849494893	5.49059663557776	8.76254304308492	5.25862921902867e-12	2.19504666376258e-10	17.1433846398109	15.7584270098692	2.55212100340639	11.9611727586894	6.66467178521745e-17	3.34382670603152e-15	26.5747629683305	10.6643770063752	3.22764041316599	15.0587334236067	4.03246799646874e-21	1.74028332813704e-19	35.7193178937798	11.9908872439067	4.15904274074046	13.260190242231	9.78000296344203e-19	3.7029490774222e-17	29.6201697934776
SDK2	-14.729294450802	3.43896054142492	-16.3758498565533	9.27844596598223e-23	5.36937341838233e-21	38.3025833214613	5.30787443641892	7.01061547670782	11.5698998685263	2.47998178336202e-16	1.00631930133634e-14	26.9322287539919	25.4708006681648	0.418300670914054	14.2353029311179	4.73825171549104e-20	2.82216922352493e-18	29.6156887163265	8.47332383723002	3.66881544970476	8.81738672749118	4.29503010911062e-12	1.85359668056321e-10	17.1408893593992	32.9832404211857	0.991143943516099	12.5294868866408	1.02343820868197e-17	6.47435910274898e-16	26.5547275018268	-8.63131556266093	5.23832316877293	-14.8273860693314	7.99019419525887e-21	3.30813527962242e-19	35.7123515533581	12.3775767673331	4.05418049417548	13.1883379207925	1.22826474313382e-18	4.59921926794779e-17	29.6063893551775
ARID4B	-5.86008774889467	7.10190743629529	-15.2706801557589	2.16749643495586e-21	8.425935568712e-20	38.2973713390228	3.65326074938962	7.05335017644479	11.5656801488244	2.51564309503181e-16	1.01673908424202e-14	26.9187812472971	8.31306890207023	6.55770503029442	12.3637948237424	1.75970040709967e-17	6.78884418420839e-16	29.5290183707864	-14.0545314556929	3.96758224634983	-9.01925551845291	2.0433582111592e-12	9.77070581251478e-11	17.1225196262622	15.1329881358162	5.40939607011052	11.4741326497553	3.43092739590955e-16	1.34918901649957e-14	26.5288995840193	14.3098933658613	3.82948001374268	14.8287686026088	7.95745399742427e-21	3.30802730464352e-19	35.6406909184436	42.6050135349538	-0.526641812316837	18.6491667714347	2.17866397244497e-25	2.26425434279102e-23	29.5561555061828
PYGO1	-17.3709992940226	2.49602845282048	-17.5579253445549	3.71871899422418e-24	3.23719256035669e-22	38.1776055336322	3.68534778244721	6.92969824059581	11.5522821553268	2.63234483184731e-16	1.05552882332145e-14	26.8756012398786	-12.8418275987417	3.91020008312668	-13.0896861195683	1.6812035581978e-18	7.74799015395685e-17	29.5031406712287	-7.57329132237298	3.65431325910447	-9.00041859807876	2.18969953252766e-12	1.0325041545738e-10	17.1206296195369	19.4497200696655	3.01689958373248	11.7930387952897	1.16939957724812e-16	5.29348208634315e-15	26.521214240146	12.7543177554941	5.20801548157528	14.473344012819	2.30438444808567e-20	8.72496490845821e-19	35.6307074114842	9.14546275032165	6.39861673294957	12.5400776319183	9.88709970003965e-18	3.42517382465659e-16	29.5264688400292
RTL8C	-9.14190847565442	6.04789215612988	-15.3372475601581	1.78551367296212e-21	7.10369404653094e-20	38.1680283315813	-10.7292772129775	2.36938099175899	-12.1178191332368	3.95997442952279e-17	2.12275471393103e-15	26.8738647194307	14.3318917157188	3.04737128435702	12.7397141987728	5.17163447789722e-18	2.17657426270179e-16	29.4796946430905	7.25204295509036	4.22463223227262	8.80204770771853	4.54508139678511e-12	1.92881891776068e-10	17.1024809357293	-4.24745892546814	7.1531921318701	-11.4425863351989	3.8190540579675e-16	1.48462082367935e-14	26.4862584707809	9.64731849867917	4.94521286987273	14.5161237710364	2.02589135561511e-20	7.81579676399238e-19	35.6240566242537	35.4809739094061	2.28485986246581	13.2484595895646	1.01501979626823e-18	3.82888023147848e-17	29.4358113677718
RMND5B	7.76728773767646	4.99935160726087	15.398022880211	1.4965621373386e-21	6.1354445606171e-20	38.1503831415523	5.63721424323543	6.4423746791887	11.5393800018636	2.74990079682338e-16	1.09405232873618e-14	26.8306051923842	20.5341673560817	0.278483407432566	14.4619694519365	2.38476096450151e-20	1.50862052319552e-18	29.4703393238764	6.47084966308843	3.33177232474807	8.8780516338097	3.4344302715754e-12	1.52749660768539e-10	17.0956273868017	-6.95046524722282	6.14595829754861	-11.4713034765163	3.4640451167856e-16	1.35697305824851e-14	26.4590586934739	15.8855882532287	3.66782889513978	14.8447537243828	7.58863756345625e-21	3.17630757746764e-19	35.5568987265509	44.1864568945117	-0.680542504800818	17.6387273127275	3.00127320799201e-24	2.42602917646021e-22	29.3641751931126
NFE2L3	20.1577891745144	3.70558249008394	15.8189366124836	4.4599385107176e-22	2.11276622007715e-20	38.1326742718995	5.95099586803128	6.97286623121427	11.5303385846468	2.83543062113546e-16	1.11855196305504e-14	26.8018179634835	14.8992910564648	2.28080855480499	13.1786068274697	1.26682155626122e-18	5.97341553264838e-17	29.4599255471246	10.4927842240045	3.92365547040884	8.77617441662924	5.00050139272221e-12	2.10454986301139e-10	17.0307772171488	15.9521294613749	2.6381109513589	11.8206845075989	1.06587137686243e-16	4.91217193363976e-15	26.4162412109834	26.2656820236787	0.859157460754782	17.1935189228446	9.8624103446493e-24	6.97560065001758e-22	35.4969291460812	23.2299514122807	1.98812432705451	14.2755034477528	4.19307837322043e-20	1.83289713438841e-18	29.3610529679379
C9orf135	26.140439122541	3.2518481549666	16.1078435190772	1.96638783599947e-22	1.02181939334973e-20	38.0118388988278	3.89324064901011	6.13452174780407	11.5235850106517	2.90106868954117e-16	1.13643786934526e-14	26.7735714738926	17.9748962786502	1.90028910230532	13.2636307437817	9.67404320191147e-19	4.62582770006894e-17	29.4568140065005	-8.4975017158484	5.2869692698123	-8.78159813691804	4.90137576080249e-12	2.07139054455491e-10	16.9992214034701	31.7225188513666	0.182130718454947	13.0881997495442	1.6891899129856e-18	1.30336358058775e-16	26.4005081523769	33.1955727367172	0.0525449855353429	18.7151535579299	1.84235149002718e-25	1.89538888140675e-23	35.396823409248	17.5693424663907	3.48375557314865	13.2784307641152	9.23133077261352e-19	3.50825014623391e-17	29.256541461657
DAP	-9.87694789440373	5.09161686928113	-15.4383246320635	1.33155567303372e-21	5.55815349583953e-20	38.010259953386	5.14764246375676	7.7831223767174	11.510296131448	3.0347441370495e-16	1.17524216866347e-14	26.7097830775706	17.5686101876232	2.7238511968825	12.7583498880103	4.8693333219507e-18	2.05784895784514e-16	29.4338056296437	2.27817390332806	8.44644421434272	8.73396313857463	5.84418241944394e-12	2.4098379733618e-10	16.9663724312546	8.81191449557162	2.82651728015566	11.8625999652625	9.26291441786685e-17	4.49251349266542e-15	26.3497005805605	8.67544584906888	4.18392336553217	14.5966234073323	1.59082014265689e-20	6.2800399817676e-19	35.3288832424438	46.8483398798451	-1.01751938711399	20.0997647234404	6.02239085468371e-27	8.63916209224698e-25	29.1810438392664
C1QBP	6.53482352130179	8.89221351264327	15.1120254067057	3.44792768802142e-21	1.27698703645448e-19	37.9941637089201	-5.18265189991038	3.88277346517722	-11.6243438842472	2.0631715805211e-16	8.6832241932262e-15	26.6879668996649	12.7951258368308	3.09565476981222	12.7230352565635	5.4582820375577e-18	2.27838535051333e-16	29.3617038240218	-7.95099436391174	5.77749676787801	-8.72907469470916	5.95071581984024e-12	2.44387260584971e-10	16.9652813886428	19.3877167446898	2.33913512048459	11.982022995728	6.21737411638045e-17	3.13484927600668e-15	26.2072892844532	12.1920819813394	2.98229716463177	14.9851006487716	5.00943569635146e-21	2.1437438053504e-19	35.3074365535058	20.9321103488964	1.48918806926122	14.8418438161169	7.65446208569979e-21	3.7124141115644e-19	29.1524643098052
RGS3	-12.2581469531515	4.31872951501841	-15.7427302568067	5.54429964412359e-22	2.54363476916211e-20	37.9626960694596	5.715364427293	5.42978269191617	11.5121545321876	3.01568193855841e-16	1.17231757802356e-14	26.6600364492325	15.9337250610193	3.43000740249158	12.5668796408413	9.06055607595582e-18	3.67656428819163e-16	29.3202969246586	3.02523247786275	6.64034693337741	8.69929024777433	6.64336187484147e-12	2.69572273686296e-10	16.9309432797137	14.858448682462	6.46523521966918	11.3589019500856	5.07796597035034e-16	1.8875577886138e-14	26.2028565846231	14.0224073382502	4.24930305965353	14.5102810282633	2.06181798166625e-20	7.89459253506421e-19	35.2683611501487	11.5433884046976	7.50874067993728	12.2807110722281	2.31229086763081e-17	7.64632548273371e-16	29.105342645861
NR2F1	-24.7462367656012	5.11348573093522	-15.6674622496701	6.87845848435403e-22	3.0726798097871e-20	37.8575039562757	8.27748054515741	3.95270589484763	11.5931025734348	2.29282816956919e-16	9.41631246252507e-15	26.6339283414078	7.42795914846178	5.34071751896346	12.3302543306139	1.96459056475683e-17	7.49414041275217e-16	29.3005831480268	7.81302709358822	4.64211249552696	8.72001690501021	6.15330161998583e-12	2.51692277106649e-10	16.9301285650384	8.25016440556362	3.17236681610739	11.6621181833507	1.81629366225012e-16	7.7401468410115e-15	26.1765519495063	31.2589610451044	3.04922956938695	15.0195127460584	4.52606513784548e-21	1.94506216999815e-19	35.2351531985546	8.35308921320091	6.08562410508074	12.4516553975486	1.31957953513419e-17	4.47997252178057e-16	29.1020571618251
METTL9	-7.06011244669755	7.45136821508846	-15.0937174585276	3.63836680457327e-21	1.34263644581807e-19	37.8325682723224	8.57327168915198	4.77832647485364	11.5589597306454	2.57351175637157e-16	1.03601649164603e-14	26.5804428003106	10.5591672540209	4.22839660529377	12.4694445632374	1.24502665647436e-17	4.85846609049476e-16	29.2909662425096	-8.05389492598051	4.88388897109014	-8.75116149525252	5.48439532425313e-12	2.27067342998041e-10	16.868691964207	8.64986977419474	3.88046748466043	11.5268873539907	2.86878341497392e-16	1.15488375816243e-14	26.1678757055067	13.5572989621475	4.33671675990499	14.3778561170999	3.07446770969073e-20	1.13454542113044e-18	35.0288126115432	22.6519653275011	2.18510790956487	13.9675573204919	1.07502457939294e-19	4.58122399209921e-18	29.0403392454864
TEAD4	14.0197041402558	3.79312991737396	15.58602577695	8.69233183254625e-22	3.79963088903363e-20	37.8242122890472	-12.2031383154086	2.67029911429337	-11.9345630664694	7.28316213568356e-17	3.60092263844355e-15	26.5183616716876	10.1949181849081	5.59502702805177	12.3087210744791	2.10869874324558e-17	7.9840508178276e-16	29.2730407812786	4.43549804459252	7.30024223693378	8.68483965841649	7.00808113226571e-12	2.83243279095739e-10	16.8519452770753	8.63019915858376	5.37647943916341	11.3717657601032	4.86009479399993e-16	1.81985534841505e-14	26.1561267930222	10.3345085882937	6.32326239019512	14.1762843784802	5.67167558556953e-20	2.02687774873774e-18	35.0171728752394	14.7601648019684	3.0286193015089	13.5304727452864	4.17521713096979e-19	1.64823978600493e-17	28.9833562405329
YIPF3	-5.82131128336329	6.65613879573004	-15.1156099302218	3.41184130979059e-21	1.26823371314661e-19	37.7776268641102	5.9879354121375	7.25951035312046	11.4253802060633	4.04916205759338e-16	1.51620277781576e-14	26.4383537859333	10.9221615593956	3.2161136213506	12.6361712460209	7.23304575295567e-18	2.98253323861755e-16	29.239873590073	-6.04360888509846	5.25151316963941	-8.71271226123239	6.32171932994269e-12	2.57546845501865e-10	16.8193889540885	9.71261390946351	3.27432717473487	11.6335123713201	2.00029417800032e-16	8.45352539540797e-15	26.1326031829411	22.3689744801523	2.29276624488111	15.3333124706386	1.80606727144545e-21	8.51610887021849e-20	34.9940729869296	30.7477970363261	1.06173705131134	15.1000199929808	3.57163280839373e-21	1.80084555215298e-19	28.9629091706988
MCRIP1	-5.3104244797468	7.01809524890783	-15.0650239174355	3.95854017878754e-21	1.45027811945867e-19	37.7075121582172	5.43343128716066	5.71141067025132	11.4111154242488	4.25053037496809e-16	1.57998729449088e-14	26.3804199134843	28.3668758777376	0.498570351700212	13.9337436804927	1.19297252972964e-19	6.77992476570484e-18	29.2155147390378	2.68113117050831	6.99912219707275	8.66533605897348	7.53247849923731e-12	3.00856052998949e-10	16.7944644108729	25.4137138861373	2.19076673857532	11.8186785248437	1.07306126734846e-16	4.9230310846595e-15	26.1002632886071	6.55642708531574	5.82145265224837	14.2041705179746	5.20941477997706e-20	1.86823554697417e-18	34.9917699012867	9.33688708080672	5.50528689563919	12.5321849372189	1.01447548206249e-17	3.50251958806999e-16	28.9271595932644
SVIP	-12.0719232653348	4.58883492424638	-15.4524787738755	1.27808801167612e-21	5.379060495422e-20	37.6783775873583	4.19138281542733	8.33510468588086	11.411954293302	4.23841310836663e-16	1.57998729449088e-14	26.3503136182484	9.53113592842115	4.58349423155176	12.3426880703575	1.88596015879904e-17	7.24849215749745e-16	29.2083871103076	-7.60584820648415	4.31313705898036	-8.80300657352763	4.52902971637773e-12	1.92881891776068e-10	16.7730195564319	7.90626255899581	5.63104250315395	11.336395867389	5.48317439582128e-16	2.00885364105898e-14	26.0925235862673	12.5378716416579	4.60159445132779	14.3384610987751	3.4639574189924e-20	1.26453069220206e-18	34.9516233553002	41.2369306455579	1.29410173607972	13.7655687248198	2.00644196306905e-19	8.27352688010456e-18	28.8650445684545
MFSD14C	-7.28654274484541	5.1438164783581	-15.2712244007283	2.16405896565801e-21	8.425935568712e-20	37.6022157133198	-8.42578953741599	3.411765012669	-11.6227511481435	2.07429658711575e-16	8.69411964599751e-15	26.3472490720942	26.5586365141214	1.48828992276721	13.0604443536871	1.8455848821897e-18	8.46724415545137e-17	29.2011681110986	2.9683490645971	8.31525147390493	8.67258993025857	7.33298400711111e-12	2.95203328507615e-10	16.7431446538566	-4.02043060286288	9.94181221536943	-11.3390849537277	5.43308855074993e-16	2.00492778584739e-14	26.0885475390097	27.3424251631092	3.60340681066224	14.6678197071298	1.28543256517215e-20	5.17475520801517e-19	34.9424537485233	34.2870887554161	1.06570933678555	14.577691081842	1.6837714608319e-20	7.7248704182761e-19	28.8611585446913
DERA	-11.1245562149815	5.29950357999214	-15.2155367436634	2.54612130397936e-21	9.74896446655253e-20	37.5211182406385	-6.72627919953192	5.2169206333697	-11.3983758087711	4.43891547135872e-16	1.63214274641836e-14	26.2828913005118	8.86555825009957	3.86492724359361	12.5234864294019	1.04365970012912e-17	4.14367068126774e-16	29.1617330291469	12.9864902704558	2.38236260374458	8.84708202019043	3.84958377992199e-12	1.67555601703015e-10	16.7269932396502	8.56175865132343	4.31085528803701	11.4166893347921	4.1706684100376e-16	1.59094598337951e-14	26.0605085038735	14.0756844744898	2.34062779994503	15.3202563422722	1.87599629223888e-21	8.80507937163733e-20	34.9276309449256	17.9397934411077	2.81817136864526	13.2211493757329	1.10680055341855e-18	4.15969137880735e-17	28.82473584193
ARID1B	-6.89812446978587	6.46044728196448	-15.0410979050296	4.2472784583864e-21	1.53944950529059e-19	37.5070463247954	18.1217491285828	3.61838346125034	11.5195261574117	2.94125367151411e-16	1.14776508215982e-14	26.2314724627462	10.5783962215303	6.03404583155097	12.2562389581126	2.5064001051947e-17	9.41980998944945e-16	29.1608490312828	-8.48074799500742	3.75921872911417	-8.84747411959526	3.84402409815222e-12	1.67555601703015e-10	16.7050180875753	6.38777379956404	4.3307781629346	11.4459798520732	3.77525510350305e-16	1.47321736510263e-14	26.0563993738059	39.5667929379274	0.770795944726485	16.5931459105882	5.07699491055264e-23	3.23182457274866e-21	34.9191714226078	11.2970284552297	5.56381499965502	12.3845229920098	1.64402706434172e-17	5.47203125827465e-16	28.8176405707068
EPM2AIP1	-7.07587369604128	4.76621132668568	-15.3184189405895	1.88605552228159e-21	7.44553313737908e-20	37.4696559371213	10.1191956943136	3.85531043220401	11.5048520105237	3.09129029085825e-16	1.18810534386382e-14	26.2118054903636	7.7860120431971	3.47602324310329	12.5163865443068	1.06810932813244e-17	4.20026776333162e-16	29.1431858684517	-15.1793046747478	3.84817510169747	-8.96196841753787	2.52199750576121e-12	1.13156584124132e-10	16.6772760465255	21.1718703964264	6.37891903474657	11.3018581641334	6.16953727108031e-16	2.22037940303721e-14	26.0337760175894	8.4722512335812	4.94333565325578	14.2469661637373	4.57306852602513e-20	1.64581989178678e-18	34.8404620508324	13.9367744811284	3.71898973141915	12.9885427201831	2.32249370244253e-18	8.47835066644345e-17	28.8017011416355
SLC36A4	-5.42272133449839	5.36423189545426	-15.1535662951986	3.05243012813997e-21	1.14600635347705e-19	37.4361885601349	10.5094405048918	4.10779808129163	11.4849800977394	3.30688821353047e-16	1.26619009228601e-14	26.2062143786987	29.139437715867	0.408255046901296	14.1561817142689	6.0305144271113e-20	3.55033464971842e-18	29.1357448118749	8.45488215049413	3.05933970061049	8.75927199968343	5.32253956024123e-12	2.21265573147171e-10	16.6631081678243	-9.46090834574249	5.1627980867136	-11.427484881792	4.02027891678478e-16	1.53934363787417e-14	26.0183192410167	15.3566876478422	3.56562332996421	14.5710882803075	1.71746838654647e-20	6.72785212191379e-19	34.7531818872212	11.9910895837217	4.54641027733394	12.6700255448171	6.48066423199709e-18	2.29185990287814e-16	28.7395667352601
MTPN	-5.03080425126841	6.95557902182833	-14.976488936748	5.13838561220459e-21	1.80463646414841e-19	37.4312759509653	-9.48764582475657	5.12110969032541	-11.358639564307	5.08251121756983e-16	1.83859460975863e-14	26.1404923901093	25.3894059160193	0.26152117519245	14.0084803070076	9.47946959033392e-20	5.42406729087365e-18	29.1155507151796	6.4756865066552	4.21122872305631	8.64537579768774	8.11005227521515e-12	3.21404211762904e-10	16.631691661259	6.5495661880231	5.82083485816925	11.3133169909938	5.93268897651628e-16	2.1580156152078e-14	26.012808220705	21.0601137519893	1.8287802202074	15.8802440175607	3.74545052047863e-22	2.00775860795131e-20	34.7241328055163	11.2214900527545	4.99221212126567	12.5182400420012	1.06167112836851e-17	3.65308123055178e-16	28.7018578187773
CHD7	-14.3226500654682	6.62396509480235	-15.0189229560946	4.53393779766968e-21	1.61462085556873e-19	37.4248372603423	8.3494389556572	4.65700726178979	11.3766647251497	4.77962837029678e-16	1.74482132442554e-14	26.1345273006821	21.7974728085926	1.96825307115409	12.9986613474788	2.24848244918302e-18	1.00884553942419e-16	29.076940048584	14.4469120994551	3.63950067471345	8.67022104873023	7.39754130482236e-12	2.9662975665203e-10	16.5638629648426	-4.73460233156051	6.65416195864941	-11.3026268782365	6.1533533920251e-16	2.22037940303721e-14	25.9772786599232	30.1236470280073	0.779800224932784	16.9728727466999	1.7926939461051e-23	1.22540857993828e-21	34.709374428846	24.0418016737497	0.876347844191717	15.6879790002548	6.48539754941785e-22	3.64937978126082e-20	28.6657488323958
NUP35	9.55400559479682	4.32721883510946	15.279592628075	2.11189554391045e-21	8.30488653078299e-20	37.3948693236314	3.70528304804997	6.00493356843398	11.3144061916519	5.91065959907605e-16	2.08093803905214e-14	26.0662531427737	-14.4648068033454	3.85443354641448	-12.9515300382711	2.61487763196813e-18	1.13814225135023e-16	29.0069902927384	13.1019063616524	2.21857234341398	8.81571063586074	4.32166559732617e-12	1.85722211429397e-10	16.4568929812727	9.97642874421529	3.36252829394808	11.5137890081027	2.99901667830955e-16	1.19754241834187e-14	25.9616391397345	-14.7232505359841	5.0123044350825	-14.6733199413154	1.26447130547295e-20	5.11057152628649e-19	34.6882155302552	32.610608357466	0.592018702097476	16.0821205098397	2.11429351393366e-22	1.27420588398901e-20	28.6298268183427
SRSF5	-6.48580884102137	7.99446197592903	-14.9185333469282	6.09834314456029e-21	2.11264030365124e-19	37.3836546656354	3.52809780063983	7.36715049332061	11.3138394416057	5.92211193456986e-16	2.08093803905214e-14	26.0650266682065	23.331758036839	1.61140835570477	13.1006169834774	1.62363384652739e-18	7.51668669403702e-17	28.9586769423699	6.63011611499099	3.97253975940877	8.60820054104584	9.30716403517780e-12	3.64590252685715e-10	16.4111277212557	11.2273432909646	3.24670869016869	11.4958617398263	3.18701108176936e-16	1.25812821193104e-14	25.9609852954247	7.5292549572554	6.14688903010839	14.0479405864387	8.39825470178692e-20	2.88973730194932e-18	34.6615732584618	6.56476248671948	5.55002755781677	12.437623145959	1.38156376503146e-17	4.67482622818785e-16	28.6135791783358
USP32	9.92736811847966	4.00644434735446	15.3904616760469	1.52975834773257e-21	6.207405885122e-20	37.3739910759992	-13.8688924226375	4.13570488792213	-11.4013769329823	4.39379035460141e-16	1.62140415802954e-14	26.0592750999535	10.1874632680458	2.98200648815199	12.5343470375973	1.00735050884358e-17	4.03931690258734e-16	28.8564600223168	2.40188956730149	8.59301402986164	8.58276379101359	1.02271958854387e-11	3.96060798833435e-10	16.4027729438113	10.0968188631014	4.11253508301557	11.3787863927117	4.74519875338384e-16	1.78338927318134e-14	25.9327212536332	5.85684116589638	5.06298389839808	14.1745985142723	5.70091927343253e-20	2.03020499300386e-18	34.6088760652328	7.18909450631316	5.61588379601701	12.392559674965	1.60127601574607e-17	5.34721187553236e-16	28.5385767967674
FYTTD1	-8.16225153231365	4.99330097000859	-15.2119003808736	2.57333007950219e-21	9.81624226956173e-20	37.3660505450425	-7.26882315081516	2.86372886036607	-11.6159565465762	2.12244124061008e-16	8.85945247361215e-15	26.0492081824388	35.1588487282046	0.0764590764091117	13.9087896438708	1.28835773153484e-19	7.20984807455074e-18	28.8494604670275	3.28288075211058	6.06524666144546	8.54319057150687	1.18437461533087e-11	4.43487332983268e-10	16.3726571212643	11.0990269160067	4.03215380796619	11.3914491633838	4.54486178299537e-16	1.720796180662e-14	25.9232638260183	34.2909475922446	1.24277272375266	15.8562129783655	4.01054024226564e-22	2.13860483599349e-20	34.5616641127895	19.184351465843	2.76009770254335	12.9761086977203	2.41682854019833e-18	8.75992835655515e-17	28.5201556247667
RAP1GAP2	18.9745527983984	1.81555656863708	17.0339257017906	1.51867244833614e-23	1.10483420616454e-21	37.360411525864	-8.48676721073206	3.34693661848451	-11.5485787005274	2.66555864623224e-16	1.06465548281864e-14	26.0435557724962	21.2235716957713	2.64065494772539	12.5468185982555	9.67229153111199e-18	3.89376637329548e-16	28.836620079396	5.24631073784625	4.20475525685011	8.57180894791556	1.06510959616306e-11	4.07824858530857e-10	16.3714637829699	5.85467301836948	8.08030705763384	11.2660573741999	6.97292234416413e-16	2.47453707579483e-14	25.901442507645	7.48489384113724	7.37042077991472	13.9456216246362	1.15011529837131e-19	3.90464143797058e-18	34.4879182079292	19.1213261823847	3.81364168937092	12.5020194401645	1.11937329109065e-17	3.81298226413319e-16	28.4654263450042
SCLY	10.5475033010297	3.2213772647447	15.7439450602019	5.52506854200765e-22	2.54363476916211e-20	37.3428774807644	16.2392352166524	5.77329942967626	11.3364005551206	5.48308667916263e-16	1.95948202902707e-14	26.0410389390361	14.1242765885515	5.20967099375688	12.1541462092523	3.51121226532728e-17	1.29103598997684e-15	28.7544845015345	2.79455655993651	9.59841878960445	8.57911326931274	1.03665352193421e-11	3.99936216700757e-10	16.2971934898162	16.6408712886187	1.82323268511227	12.180400405571	3.2192266854012e-17	1.76278622531243e-15	25.8772531544346	-9.32423699876609	4.88591940567986	-14.5385753005777	1.89364191862702e-20	7.3333623350632e-19	34.4679752252896	41.7631482331792	-0.279382589552608	16.096373617008	2.03099666839379e-22	1.24612657033679e-20	28.4648844298984
ARHGAP5	-7.04997694410466	5.46335348879739	-15.075051577554	3.84352218074489e-21	1.41322286681901e-19	37.242893872336	4.44723759333769	5.81917065778267	11.3076253832172	6.04916042920456e-16	2.1172061502216e-14	26.0397100693601	-4.61124798098676	5.69956431207046	-12.1835387370242	3.18600864527119e-17	1.19299625191497e-15	28.7475574570256	-3.90630735826004	5.03664622461697	-8.54467883357291	1.17785369546888e-11	4.43487332983268e-10	16.2696689129201	22.8441181035236	1.31270323128397	12.3861822605462	1.6351069808316e-17	9.62633791894212e-16	25.8289919818341	17.6272701351404	5.14839660739444	14.1333050555601	6.46696565746468e-20	2.27910191077086e-18	34.4416359306941	41.9157684430245	-0.715512753668244	17.6832287108979	2.66788014901084e-24	2.17378874541403e-22	28.4571550007405
WDR12	6.98306227080886	5.34810069290308	15.0238084434868	4.46914167771657e-21	1.60275380237828e-19	37.2324076540303	4.79606289517996	7.30024223693378	11.3030998278959	6.14341762379938e-16	2.14283248282181e-14	26.0331202386954	-6.57811739538539	6.37604965165677	-12.132750094791	3.76889468408892e-17	1.3564025568002e-15	28.6609369210452	2.34537898024477	8.44721821868652	8.5436411304301	1.18239663994321e-11	4.43487332983268e-10	16.264437953285	5.85570826104875	5.55211023515876	11.2519223265685	7.31852878275284e-16	2.57921161426774e-14	25.7588176565867	14.2868652803908	3.54908525842447	14.4328462459748	2.60375690452425e-20	9.78570629984482e-19	34.3985144839435	24.7233754704084	1.27497365059699	15.2612277516789	2.22808928484105e-21	1.14611562455081e-19	28.4486120173246
RALB	-8.99311503894576	4.73125160509584	-15.2335411207627	2.41564151838468e-21	9.2842674961313e-20	37.2188753433784	5.78845767299994	6.81392306314462	11.2892792809861	6.44055973774091e-16	2.23119390914596e-14	25.9931170637867	7.14954218900644	5.45634725063405	12.1236989855212	3.88358357163425e-17	1.38787012902087e-15	28.6228183751892	-15.7827730581816	3.892933279786	-8.83119742609163	4.08175150057241e-12	1.7690484695034e-10	16.2609411572196	11.406642814485	2.75943735781942	11.6475454223634	1.90778605126057e-16	8.09616705503703e-15	25.756791318103	36.5816759839032	1.52927478999802	15.4667705271199	1.22630824046441e-21	6.06308224715049e-20	34.3942446839858	19.3372626625342	2.19188675169481	13.5336884424999	4.1333803301963e-19	1.64447182277537e-17	28.429975063033
MYC	17.9773850638832	3.86898088911516	15.2738282485763	2.14768931401283e-21	8.4131598704695e-20	37.2093697260114	4.82137340190952	8.33059060498261	11.3013559181697	6.18013437781009e-16	2.14828220607494e-14	25.9795536432319	6.26189748453499	6.22853930109262	12.0768416830267	4.53631092388294e-17	1.58770882335903e-15	28.5703099550336	6.58357610362127	5.03153630899474	8.51413856356314	1.31919434205106e-11	4.90364758167521e-10	16.2497823601459	8.89356195501239	3.5032727372615	11.432049329592	3.95835307220414e-16	1.53068861866544e-14	25.6789718051067	25.5781463639679	1.0807910442925	16.1079413680855	1.96584572642003e-22	1.1061955095905e-20	34.3753465595073	23.2726644227524	1.65504778036859	14.4598637008632	2.39994981355843e-20	1.07680567625959e-18	28.3645915315535
NUMA1	-5.92214276115709	5.5365445989908	-15.0316167656852	4.36752355988614e-21	1.57741941338441e-19	37.1950369333507	6.37952882567396	4.91829138843947	11.3136914619437	5.92510585493491e-16	2.08093803905214e-14	25.9592748479967	8.85368355984128	5.52007527863843	12.0795695042524	4.49543426062069e-17	1.57882751532489e-15	28.5191526155654	3.23207372859293	6.18437534283502	8.48120501672072	1.49078707720744e-11	5.46175049689127e-10	16.1485740198433	-14.280553322033	5.37518981716018	-11.3590015244057	5.07624214345776e-16	1.8875577886138e-14	25.6449902848436	4.69018760519136	7.84977153087107	13.89108701914	1.36067898814125e-19	4.48495647062091e-18	34.3290596656349	14.1650727889925	3.50230605400562	12.9769186860197	2.41056681261083e-18	8.75992835655515e-17	28.3611850520985
PPARGC1B	16.015172130889	2.21495252564092	16.3577866051541	9.75771808794452e-23	5.58327858009634e-21	37.1596841157257	-9.71525638294346	3.78568039546625	-11.4382495571472	3.875775973485e-16	1.46202882555351e-14	25.9530925221154	9.58352195560542	4.97960795859734	12.1263069219822	3.85018027078301e-17	1.38077767809595e-15	28.4988654150513	5.04651534140942	3.04592828056528	8.62152575592017	8.85889381334283e-12	3.48370013470644e-10	16.1273950451353	-9.10489417537081	4.27012699284833	-11.5734655663182	2.45024635189125e-16	1.01446175178912e-14	25.6346695425489	5.47664955072476	6.46244871670396	13.9302491382817	1.20588680543554e-19	4.05345119252837e-18	34.326890786333	30.137351256989	0.951167951707959	14.7189043558103	1.10355526418302e-20	5.20356961375187e-19	28.1778171088342
TTC28	-12.4127263188868	4.09338766473933	-15.4612729413363	1.24596967342915e-21	5.28758380161497e-20	37.1513613712626	8.25031291607262	4.23548461298641	11.3707336796062	4.87722078669024e-16	1.77408906115857e-14	25.94272016895	5.11615740792754	6.20764301993796	12.0493907554319	4.96919937363531e-17	1.72734797339507e-15	28.465984437986	-4.84805119011988	5.32325533437915	-8.49321511067432	1.42575507500359e-11	5.26134617351869e-10	16.0896595551746	12.5697071059723	5.23331091616858	11.2213566740827	8.12625897451578e-16	2.84419064108052e-14	25.6253314564622	8.4782258812675	6.08841935295101	13.9348798481009	1.18880401787093e-19	4.00926123245545e-18	34.246552734514	13.4504842280304	3.91141375055889	12.6619907064284	6.65173661078966e-18	2.34421928653608e-16	28.1525534403877
SMARCD3	-13.5221562107135	3.6275475966896	-15.7854631475536	4.9069229244256e-22	2.28205525046917e-20	37.1334557226951	7.5839019568371	4.34443227060178	11.3381184449525	5.45103689988853e-16	1.95488770511847e-14	25.9313730135772	16.1382429273718	4.0397018022708	12.1744394245208	3.2832894853339e-17	1.22491953875919e-15	28.4617911502799	7.97115624299957	2.9843448119785	8.59552519901297	9.75472631679816e-12	3.7920567762057e-10	16.0722321659467	22.4482843181539	1.88548302714213	11.8135514824949	1.09166144434645e-16	4.98590664155542e-15	25.6207788697602	5.36026928748848	6.46052337691091	13.8961920392013	1.33941098369593e-19	4.42918859381269e-18	34.2061885470424	8.27759410894502	5.34956725500237	12.2401702091278	2.64274530151931e-17	8.68269706321747e-16	28.1427063077529
DNAJC1	-12.0140536284704	5.8869468897101	-14.996023263839	4.8505902401223e-21	1.70945541853445e-19	37.1313775461926	14.0030808358425	2.66665540737111	11.5878521223823	2.33388828501293e-16	9.50826087314269e-15	25.8942082666247	6.9384811302686	4.31543443914832	12.1629707168272	3.41019560297624e-17	1.26176903514009e-15	28.4489205982154	3.30446518472437	8.0761189713404	8.48204528775317	1.48614173183166e-11	5.46175049689127e-10	16.0621756412774	4.84602206463855	6.2236930159031	11.162040284003	9.96022324947407e-16	3.38149579319645e-14	25.5356249238871	9.07918889063833	4.46274604640341	14.1155146412456	6.82840774323567e-20	2.38994271013248e-18	34.1892526608444	24.7040729440236	1.46932718191284	13.9549339623184	1.11760853801761e-19	4.7231713525765e-18	28.1261763720163
MTDH	-4.57895606675189	7.48907801646895	-14.8389316454523	7.72091740965803e-21	2.6212514605789e-19	37.1152440775412	-10.737853169811	2.91921941656116	-11.5906652985194	2.31179677854509e-16	9.45608441344648e-15	25.8923586503976	9.14809380086777	4.45645676218504	12.1398460716501	3.68138048069982e-17	1.3296049714868e-15	28.4303753048136	10.2973519276211	1.98700102152057	8.80885995257988	4.43227168147113e-12	1.89675155780603e-10	16.051309285759	15.6717770455921	3.31366198686923	11.4282265782478	4.01015008275728e-16	1.53934363787417e-14	25.5077850830677	-16.5865262317075	5.0338325727465	-14.6414217468301	1.39104507249344e-20	5.55599767190026e-19	34.1304297661395	7.24624364074648	5.66320642552477	12.1778232204803	3.24676710164725e-17	1.05649594026445e-15	28.0418982464482
SNRPN	8.08924901601777	7.73838992374943	14.8108487812388	8.39257185589488e-21	2.81178764316741e-19	37.0855642989638	-15.1265535255792	2.2739142898187	-11.9577567527365	6.74099916300764e-17	3.38212199385383e-15	25.8863549303728	8.76167916550386	4.66597103443445	12.1122558113753	4.03365239232831e-17	1.43645977677846e-15	28.4267690825348	-7.70380277853909	3.92630605226735	-8.6031428704451	9.48321875229888e-12	3.70063536368445e-10	15.998375649927	28.4731621667548	3.28137971553079	11.3374520413377	5.46344710526299e-16	2.0088523020615e-14	25.4503753963051	18.6168110977905	3.48116382856773	14.3441195097835	3.40507628587069e-20	1.24750726516521e-18	34.0262049060835	18.1011008047696	3.6229292585429	12.5869877387877	8.48665110078473e-18	2.96015552950317e-16	27.9609579039661
GNB1	-4.83932151555427	7.46781706934141	-14.8264248617844	8.01303730165198e-21	2.69349125139688e-19	37.0764694909779	-5.91794914682524	5.36971662019324	-11.273360491979	6.800869443471e-16	2.34802899260177e-14	25.870723236471	9.34244375149408	5.0156439056767	12.0686772059249	4.66091751554091e-17	1.62573441423918e-15	28.4130510661485	-14.8977800150649	4.86691229101063	-8.56799252219639	1.08028860645564e-11	4.10549979729505e-10	15.9717166356797	11.6564506706417	3.70745920646456	11.3291277051636	5.62089641479433e-16	2.05192939013191e-14	25.4432165376254	11.5764344139384	4.99033914207648	13.9149701496938	1.26403598045644e-19	4.20725701338197e-18	33.9050513933757	41.1942434414558	-0.240362394896049	16.106053956175	1.97632928702533e-22	1.21993416899109e-20	27.9454269930969
UFC1	-6.98386403723375	7.68790545863196	-14.7874726775693	8.99666505371812e-21	2.9847242205902e-19	36.9872119846469	-12.3900213415414	2.50659867182173	-11.7679604054992	1.27209372473103e-16	5.80192605830513e-15	25.8304200300777	4.61251066679131	6.47253542524319	12.0232425315313	5.42039060480201e-17	1.86509048344285e-15	28.4025429501784	3.05936143255126	8.90998237831988	8.46790531609994	1.56628727814492e-11	5.70974452694625e-10	15.9339280894841	-4.3454201105964	7.04083622732716	-11.1235106529955	1.13704624065632e-15	3.7478368806099e-14	25.4148924213233	7.10099371139068	4.36202638008218	13.9882495225089	1.00874588420728e-19	3.45928512816537e-18	33.8072020137408	22.7081893802263	3.253568646943	12.5082465732772	1.09685500822396e-17	3.74881485193324e-16	27.8657924909213
COL4A5	-12.3916601571874	4.66597103443445	-15.1506209048855	3.07889179061583e-21	1.14866347572975e-19	36.9422879689957	17.7065705644533	6.55615026532575	11.2484591147883	7.40581433049711e-16	2.52268290823121e-14	25.8220001427599	17.514546415453	2.30795720946942	12.5591025867143	9.29291832412097e-18	3.75588782266556e-16	28.395196851692	5.16007224472224	5.31443974248819	8.42608723245257	1.82965584925026e-11	6.53861221916278e-10	15.9332421750724	13.8745534595072	2.87869494152949	11.5545354667122	2.61234144186766e-16	1.06426790341689e-14	25.3713580538944	10.2322692305219	4.21984806689222	14.0489077131696	8.37338507954318e-20	2.88973730194932e-18	33.7748630428038	11.4046623118938	4.83951230505616	12.1975329093039	3.04205512735854e-17	9.93055495902138e-16	27.7422973535876
DECR1	-8.0459308378397	5.74511340628361	-14.9249745526153	5.9832328298574e-21	2.07983707754599e-19	36.9409315220288	-11.1058407960313	3.15023956308693	-11.532624146859	2.81355892280496e-16	1.11502325403768e-14	25.8026358810486	16.6359432238679	3.44372086562108	12.3414756460301	1.89348527138895e-17	7.25005544702875e-16	28.3907796936389	3.76152908054723	8.0214906167465	8.44831973946826	1.6845259197604e-11	6.08400584849632e-10	15.9325825085636	37.6556517068775	3.04186944875397	11.5283328040001	2.85476653627573e-16	1.15380147507811e-14	25.3600591330172	12.0306364305109	3.81306148148317	14.0941723255111	7.28914567225228e-20	2.54246399561265e-18	33.7016911611938	23.2236297625027	1.30993440173381	14.4857672032033	2.21973050345504e-20	1.00035199901281e-18	27.5927255319577
TOP1	-5.42671121161948	7.71915256263365	-14.7542195962893	9.93282059795511e-21	3.26341218677977e-19	36.8912465578017	15.4477580925991	3.1863488109976	11.529403575014	2.84442767237363e-16	1.11855196305504e-14	25.7746232084387	13.1386632416418	3.61465432090396	12.1447527681031	3.62207145941535e-17	1.31736183295375e-15	28.3542053281663	2.90598806488367	7.06911906161086	8.42927734979968	1.80808333383912e-11	6.48427068843362e-10	15.9323333407787	8.30710763705476	4.61817805060867	11.1608703932367	1.0000323839988e-15	3.38311318037089e-14	25.3563720050122	32.0767126390206	0.485238332926333	16.4101666637362	8.43266673398595e-23	5.14291680752377e-21	33.6930899243148	16.2302880610895	6.1112842666876	11.775966025709	1.23835659754973e-16	3.86891470737547e-15	27.3648640535334
DPH2	9.18791498340587	3.90006093756054	15.1897767174276	2.74534309565147e-21	1.04333281452277e-19	36.8655025762341	-4.08822607830944	5.35783790812654	-11.2343456818399	7.77254278508324e-16	2.62130292271764e-14	25.7578573633934	23.5556708980427	3.65323316660902	12.1437138849895	3.63454761963676e-17	1.31736183295375e-15	28.3415547056347	5.88051371339122	4.00959048404482	8.46732132195803	1.5696892170299e-11	5.70974452694625e-10	15.9246811348739	13.3840236237517	2.22186042946591	11.7558390731903	1.32495330361103e-16	5.81665922296478e-15	25.3345867536706	-6.01030665947333	5.65319286542193	-13.9004367973471	1.32198356454704e-19	4.38579889410803e-18	33.671716614738	37.8756127631254	-0.359225695114155	17.4554068222493	4.88579176401981e-24	3.79860985622456e-22	27.3368236967368
ADAMTS9	-28.3967254000928	3.29418598302126	-16.53020309099	6.04257850377182e-23	3.68524922520455e-21	36.8316428937764	-9.59284769925711	5.32152629013541	-11.2396946249604	7.63144180680328e-16	2.5822669369532e-14	25.7415171269382	-10.6025145007279	5.21757024641911	-12.1484531752226	3.57798346702682e-17	1.31085473423267e-15	28.3108626026283	4.28854074874261	6.59354251318489	8.41123160123402	1.93357139633646e-11	6.83799467766904e-10	15.8870256107444	8.57394583539112	3.71647917677653	11.2755714408308	6.74963296878559e-16	2.40367174080703e-14	25.2651582441924	11.7926979099075	4.66962118518969	13.949250885778	1.1373341398953e-19	3.87416328255306e-18	33.6402337941113	20.970798145019	2.101126711897	13.611701211557	3.23872835230433e-19	1.30381218451461e-17	27.1217186992443
MYBBP1A	8.59727693917857	3.95331307618219	15.1548189480726	3.04124618375468e-21	1.14600635347705e-19	36.8164238114115	-5.82561519188526	3.26019562580622	-11.4388557876226	3.86779599877459e-16	1.46202882555351e-14	25.711719096957	10.1218191225465	4.18908641809526	12.090347040921	4.33754310777627e-17	1.52864624749831e-15	28.1208460076676	5.60367943330438	4.57840386476216	8.42487321392177	1.83793318287248e-11	6.5452270865581e-10	15.8762188368282	9.25727958723699	3.78451788556514	11.2178869776615	8.2234695022264e-16	2.86835742740329e-14	25.2440067819206	23.4163209569153	2.35945475811369	14.5104386708381	2.06084022136641e-20	7.89459253506421e-19	33.6024338891198	45.6969281632515	-0.995112217221448	17.9640424094136	1.27513675146886e-24	1.10061591641613e-22	27.0766720778064
ZBTB20	-16.6264444131558	3.85313223950512	-15.711899369523	6.05577701413814e-22	2.74124839506653e-20	36.8099814740169	-8.9004787137829	3.66830015413374	-11.3581697718922	5.0906595969753e-16	1.83859460975863e-14	25.7025394506141	21.2971598690138	2.12314337595183	12.7786537640739	4.56028192897128e-18	1.93526964360719e-16	28.0079551997627	9.58652733627738	4.59552290596696	8.41426528261866	1.9118794328292e-11	6.78484042625974e-10	15.8393962751387	10.4136159889367	5.21165659488921	11.0825957851389	1.30898587084188e-15	4.23238764905541e-14	25.2246857084064	11.8300563814773	4.53150616168667	13.9226443094484	1.23448264506275e-19	4.12236253769316e-18	33.5437253845517	40.8963858505113	0.206639191451395	14.3985474082963	2.88798804618381e-20	1.27334018399923e-18	26.9928110609083
ARHGEF17	-11.2611627327883	3.22434539533313	-15.8200993669443	4.44517647057689e-22	2.11276622007715e-20	36.8037609223082	5.1234477219639	6.70168464077137	11.2010615150856	8.71180186619407e-16	2.92837300353751e-14	25.6979710820268	11.5631740906934	2.72274611294937	12.3989032079882	1.56832735943905e-17	6.07354150413944e-16	28.0020919057582	2.90632407957421	8.94464116269079	8.43467773793778	1.77214528432202e-11	6.37784442431794e-10	15.816631830931	11.1032548019191	4.6084301707118	11.1224506019087	1.14119926467166e-15	3.74939177763899e-14	25.1767891566636	10.3402144330781	3.874839600242	14.0565010506496	8.18069794754082e-20	2.83402750325521e-18	33.5312198116193	18.0087990056006	2.84315448204604	12.4337058959573	1.39938773906662e-17	4.71945831867334e-16	26.9898889111325
FBLN1	-11.1357194163127	7.60896122541969	-14.7375023405944	1.04401708299521e-20	3.41907202260649e-19	36.8011575202658	8.13017812750112	6.86340914048295	11.1928141916729	8.96176907058901e-16	2.98209403908851e-14	25.6695617593994	18.3569257788909	2.29771660449191	12.326150848401	1.99126240426551e-17	7.56754014456875e-16	27.9998566656319	3.27424858974188	8.07523052295337	8.40877893240229	1.95128958377431e-11	6.87677661271326e-10	15.7959319191467	5.97532989081862	4.56002301171359	11.1064678386417	1.20570661661873e-15	3.94859224767258e-14	25.1476375328038	19.8745952420617	2.81682019111718	14.4739967377248	2.29985626302521e-20	8.72496490845821e-19	33.4864746375575	12.3482187402784	5.45439048393129	11.7583859346101	1.31366544152959e-16	4.09164603118619e-15	26.9789292895259
SH3BGRL3	-9.12080871122775	8.7476575833402	-14.6965977370576	1.17952722432334e-20	3.82595056679401e-19	36.7652741608623	6.78187774319388	4.32568672638318	11.2589816843327	7.14381317089345e-16	2.44982279951346e-14	25.6582111733702	-4.6927083326224	6.87767837031339	-11.898178070719	8.22400420472506e-17	2.77355903394453e-15	27.9898752993485	10.0790216346538	4.62966093316115	8.37933647112633	2.17716046123611e-11	7.59396551290746e-10	15.705763729503	-4.29069132342483	7.76081065131064	-11.0325383451498	1.55553540562438e-15	4.92022611996407e-14	25.1275771255967	9.06076555056036	8.45453531770418	13.5939122373074	3.42373377376958e-19	1.07958911720877e-17	33.439594674099	8.05244022571148	4.99551240395716	11.9456771507607	7.01806947915357e-17	2.25485923170912e-15	26.8920136497296
NDUFAF7	8.15311602911554	4.48360436490824	15.0215456430019	4.49903560244138e-21	1.60781324950405e-19	36.7038415021905	3.46669386631715	6.26462031293502	11.1892790727585	9.07112231175552e-16	2.99098817965294e-14	25.6564962685824	8.1263207874648	3.926234225283	12.0443608102647	5.05293878393138e-17	1.75048236443337e-15	27.9345253455542	4.58851519595617	7.69819132825122	8.36853555483703	2.26645564723428e-11	7.85164992077589e-10	15.6643646716266	38.8530511494623	1.61308767546005	11.4991729561887	3.15141229643978e-16	1.24891572915327e-14	25.1244967942706	31.0782764457113	1.75823574296268	14.8041093940793	8.56238847483407e-21	3.51644865387843e-19	33.4057679737796	45.041288640307	-1.00826589076589	17.81024639217	1.9085461066379e-24	1.59332312263172e-22	26.8786327313708
GRHPR	-5.2472442137369	6.67509613089704	-14.7209906364641	1.09670847985359e-20	3.5801204702913e-19	36.6654576959138	5.46504111089905	5.56966883675508	11.1987997746519	8.77964309568762e-16	2.93182507965831e-14	25.6443669529137	4.55167961718699	6.63488937688198	11.8608682423861	9.3167436378099e-17	3.09091315801608e-15	27.8849444513727	3.4675832917903	8.39482099159682	8.36941247727169	2.25907052798868e-11	7.85164992077589e-10	15.6264823188817	14.9945721577444	2.34425868197345	11.5658551688786	2.51415372575298e-16	1.03252643938686e-14	25.0910614182607	7.28839331184297	4.70267484560137	13.8084311764769	1.75683522114662e-19	5.71673058382695e-18	33.397297390062	28.8805360056532	0.607135665048924	13.6486838885809	2.8858540184035e-19	1.17101287559521e-17	26.8569570213209
EPC1	-6.14300399586065	6.00937479531093	-14.7707888068998	9.45461487397648e-21	3.1264692367354e-19	36.6321535325689	7.79331187359175	3.91020008312668	11.3219729531545	5.75988495215706e-16	2.04405673302159e-14	25.6003966749929	-10.5892930082481	6.32326239019512	-11.9077750758211	7.96451217490804e-17	2.70395188338128e-15	27.8273436929069	-3.43022803770048	6.46586804261275	-8.33079463867737	2.60838306439318e-11	8.85546050361483e-10	15.6048476559756	8.3704743839001	5.06084389820948	11.0552015885881	1.43857433283722e-15	4.61348328080193e-14	25.080870560072	-11.3256693622582	4.8102236613185	-14.1556357308506	6.04057503979136e-20	2.13622419375955e-18	33.3385604130476	38.1430340529367	1.02110661484191	12.9477894227623	2.64642779529143e-18	9.52433466255944e-17	26.7337946120913
GABRB3	17.5652147574175	4.42962491084691	15.061219807415	4.00308136974845e-21	1.46133991938666e-19	36.6077977260922	-16.668153326108	2.44442223283483	-11.8719466339562	8.97776415242895e-17	4.33357952097103e-15	25.5972407592364	6.55411526799382	8.62739120412374	11.8385145776624	1.00406732554258e-16	3.30109850310489e-15	27.7877729241573	4.52420265812617	6.09130736067259	8.32710626444833	2.64446205062531e-11	8.93735917436862e-10	15.5896797497706	13.1086485896906	2.78049437695007	11.4114957914498	4.24503172663151e-16	1.61327045282619e-14	25.0572776564285	-9.05506468183762	5.50528689563919	-13.8343708743727	1.62130060511229e-19	5.29261110995792e-18	33.1148928931191	26.8065951891704	1.49715467647936	13.110591072576	1.5728460435456e-18	5.80414382373621e-17	26.7282430762639
SLC25A24	-9.479505894471	5.04610817419647	-14.8965551092454	6.50829165767353e-21	2.2318838563436e-19	36.567220192866	11.7381752321547	2.85074378459041	11.4038371746154	4.35714404943083e-16	1.61372771430738e-14	25.5846648280813	11.1759986964878	8.66504649807139	11.7602224625688	1.30558621707602e-16	4.20803658889851e-15	27.5357201731077	-8.44367256870495	5.63104250315395	-8.34871123397452	2.44003804613172e-11	8.33952600666161e-10	15.5748186617201	10.2289330774448	6.05065026880795	11.0088862143974	1.68786660196487e-15	5.27328875491173e-14	25.0400275165082	-9.36284870925211	7.78399321622906	-13.4649623786852	5.12748902367803e-19	1.56827254372855e-17	32.9561709723139	13.7123556784818	2.78844821237409	12.6999510453783	5.88175538866261e-18	2.08730587573271e-16	26.7209443237424
VASH1	-15.3289379714119	2.73055507379008	-16.2300746107944	1.39462424120395e-22	7.73367989954855e-21	36.5483595690174	-6.73079212026198	4.78807357476468	-11.1989834129738	8.77411497844236e-16	2.93182507965831e-14	25.5717028422825	13.9698311545287	2.02725612006477	12.4809102078775	1.19924851555809e-17	4.69782543498427e-16	27.4937608382268	-13.8601232657674	4.56779156716237	-8.45096472003469	1.66804851615535e-11	6.04593385659867e-10	15.570415798398	-3.10029811672413	8.4140008475636	-11.01061938289	1.67779468317906e-15	5.25795041482422e-14	25.037799695957	24.6619861585192	1.65433098286134	15.2593613619804	2.24025503175055e-21	1.02779268010718e-19	32.9467961325585	34.4771404387131	2.21106008420394	12.2612332736937	2.46548973230791e-17	8.12654139920908e-16	26.6641278988576
FDPS	-5.9033964400327	8.37151900648458	-14.6108755604049	1.52429234374144e-20	4.87982369453252e-19	36.5111721715018	-5.39576245278937	5.5367101564382	-11.1745946404352	9.53998829621346e-16	3.1242694790011e-14	25.568702118388	9.29953323582972	2.49602845282048	12.1676350200024	3.35799494915624e-17	1.24821819551665e-15	27.4779716698675	3.29016549294772	7.10573685661174	8.32653887946898	2.65005642676419e-11	8.93735917436862e-10	15.5493847903406	15.1819693843962	3.257993680321	11.2258879428398	8.00105266609984e-16	2.81002487600782e-14	25.0128755436939	-15.0002511376584	4.65693992512421	-14.4142057481057	2.75452123501997e-20	1.0314264256867e-18	32.9353371561568	13.9474706978772	4.38059097061118	11.9006261935009	8.15700812755898e-17	2.59622274309963e-15	26.575053098582
PTAR1	8.66809901286027	4.88165891286787	14.8332493353031	7.85227612070311e-21	2.65699110595884e-19	36.4530481588375	-5.52703361268256	4.8855920655966	-11.1891776556522	9.07427930793087e-16	2.99098817965294e-14	25.5552430801905	15.7694562186491	2.9327633963941	12.0962724928902	4.25313732370786e-17	1.50410429312377e-15	27.4076179609969	15.1763741134552	5.60078778444983	8.31508142570996	2.76560541449887e-11	9.23530857267902e-10	15.5471255646017	-10.0213996039344	4.6747766520956	-11.1981579678306	8.7989912540884e-16	3.04547136687388e-14	25.0082650602821	9.15286999614532	4.61493301649211	13.6507681840355	2.86716722142319e-19	9.12565567193599e-18	32.9211716690671	15.2475777931984	2.64038777920761	12.9550295862215	2.58570559958002e-18	9.33879841550443e-17	26.5178649500764
NUDCD1	6.04902688713621	5.053199665534	14.758414631713	9.80947637275104e-21	3.23331769762037e-19	36.3524980649492	4.95807437694759	6.25008344414105	11.1562125415483	1.01616065906881e-15	3.31717830532557e-14	25.5455546010783	20.0569013777583	1.75458744890728	12.6516884400279	6.87779271273668e-18	2.84757393411476e-16	27.3954500370583	-7.24981850489405	3.65773150492521	-8.49434831786294	1.41976818967315e-11	5.25830509520765e-10	15.5439760801141	9.20887615817849	4.16737343187187	11.131901259434	1.10470811940586e-15	3.65306889485348e-14	24.9876610488579	-18.8933163084095	5.06084389820948	-14.2853590554241	4.06941438207024e-20	1.47498168972902e-18	32.8481567523919	14.3740536153749	3.97629489113186	11.8009065745571	1.13894154312295e-16	3.56926757437146e-15	26.4185731245064
RBM5	-6.45326922602614	5.57270947837254	-14.7175941392943	1.10787728758166e-20	3.60502561470262e-19	36.3187686168322	6.32769080024278	6.42671713999275	11.1519397475119	1.03118672564875e-15	3.33859041496005e-14	25.5321401656406	11.5061552776969	4.63632392027768	11.7749912942549	1.24241542984941e-16	4.02993667293512e-15	27.3753179169545	13.6688516147083	2.27932744767589	8.54647151390789	1.17004684871219e-11	4.43008444391585e-10	15.5179414168772	6.84211534984736	4.58272882879548	11.0518001526067	1.45554490703019e-15	4.64724917808855e-14	24.9683591986633	-10.849723370464	5.83533698820605	-13.6730554781956	2.6748507393225e-19	8.59411822712923e-18	32.8340833082152	38.0109612344845	-0.566722497771302	15.4350605202146	1.34420453862984e-21	7.28229958826856e-20	26.4114767680185
ATOX1	-5.497264171291	7.57933713127358	-14.5427850305453	1.86983635804689e-20	5.85977947898696e-19	36.2565519407199	-11.5115832499544	2.79003957880941	-11.5065100995931	3.07395640145528e-16	1.18591840715235e-14	25.5309790397666	7.68023398296321	7.50874067993728	11.6977744406744	1.61069207352932e-16	5.15877319776609e-15	27.3600502001926	3.20312840340038	6.82122372500879	8.30742334608089	2.84564662383796e-11	9.47153949797048e-10	15.5010620754976	18.2329608318933	1.95775763212532	11.5696036886184	2.48246806919465e-16	1.02364118561731e-14	24.9623050343051	9.53251741799501	4.8253330045074	13.5246645713679	4.25187277621367e-19	1.32028427517489e-17	32.8262582895168	21.4827815058973	1.67592082819764	13.5611391280567	3.79308618778264e-19	1.51500324794377e-17	26.2752924393733
TRNP1	13.7686031137417	3.42027105860402	15.1749395715825	2.86719256995803e-21	1.0855894544618e-19	36.2265971305171	3.62794170136922	6.71935176643432	11.1515541530738	1.03255373658558e-15	3.33859041496005e-14	25.5295801721925	7.26351200696454	4.24197632327257	11.8383108537895	1.00475261262888e-16	3.30109850310489e-15	27.3533629936518	7.17009020708501	10.234124292091	8.39373744370312	2.06357548078549e-11	7.24741940406902e-10	15.5004387864283	9.67693389898969	4.58212938917162	11.0466081068766	1.48184016606762e-15	4.71641940356209e-14	24.9471061801046	14.9699168648087	5.16795990429009	13.4846115041679	4.82078257060837e-19	1.48337373056333e-17	32.816262899566	8.89270298425068	4.85532243321033	11.7125206868957	1.53269520538776e-16	4.74483302944507e-15	26.16539436624
DYNC1H1	-6.04579497500996	7.34784645259229	-14.5303494609808	1.94104864194962e-20	6.04574324717337e-19	36.1943937151924	6.27508111120135	5.11388539251342	11.1774974182405	9.44540081038427e-16	3.10327120173432e-14	25.5239113981859	26.8461232555611	1.08983437752295	12.8162478928393	4.039463726868e-18	1.72142000243308e-16	27.3041127116821	3.13037702710155	7.57448715520802	8.31558599812322	2.76041181095876e-11	9.23530857267902e-10	15.4869605244443	8.31761144779532	4.06715611148748	11.180807646364	9.33869242746124e-16	3.19176450918432e-14	24.9244593043924	10.6804352794629	5.37445522403461	13.4935376256761	4.6876569954178e-19	1.44678140904031e-17	32.8034751123131	40.5512208867806	-0.0632324133997507	14.8128429278782	8.34298170323062e-21	4.00817304940584e-19	26.1527110179524
INPP5J	15.9562690994072	2.26015992424583	16.0068538760141	2.61525971512789e-22	1.3251950347551e-20	36.1888153914547	13.4800265319064	2.93489075258591	11.3229877340051	5.7399623166014e-16	2.04405673302159e-14	25.5147570536149	11.2651009724486	4.21095357261859	11.8049726762316	1.12351642917621e-16	3.66763295870502e-15	27.3021992468924	3.97426325493111	6.46044728196448	8.28911927785715	3.04651571818223e-11	1.00742735680799e-09	15.4459058246502	21.1862500228308	3.53515787299031	11.1685093377317	9.7413975265306e-16	3.3182653447396e-14	24.9033905136129	6.70467863967734	9.76196894467228	13.396257863652	6.36408585190342e-19	1.91769865093599e-17	32.8022800511365	15.0698456882915	3.26320690307689	12.3435149867798	1.88084513059662e-17	6.23987220036698e-16	26.1322951149858
PET100	-5.02939103784125	6.14794581457899	-14.5868482819017	1.63814441259117e-20	5.19766381378227e-19	36.157746818143	3.4919363771305	6.82122372500879	11.1392244179142	1.07724429036967e-15	3.42866659294221e-14	25.4873642984029	19.7989257816376	1.70571946282137	12.5254353196578	1.03704799662176e-17	4.14209170415397e-16	27.3003967634136	6.22730233607109	3.51894053285953	8.34434064111049	2.48006978634738e-11	8.44799691436392e-10	15.3443952935149	-3.52087962726929	7.88028026334743	-10.9640983708362	1.97044376081414e-15	6.04487039273855e-14	24.8936789158854	6.13736448748709	6.30660438452665	13.4346733165448	5.6394788149787e-19	1.70946701579042e-17	32.7829449858219	17.2072601650978	3.13819592398451	12.2034631597832	2.98305469070671e-17	9.76926431667134e-16	26.1000275817188
UBB	-4.81104005614509	9.6588650814295	-14.4862673720902	2.21638904798287e-20	6.73848431453896e-19	36.1423035987852	3.5267863684718	7.83235025275118	11.1396634492968	1.07561989578619e-15	3.42866659294221e-14	25.4510803193549	5.93790676675332	6.40950452510111	11.6828036850637	1.69398566622922e-16	5.39163875329518e-15	27.2924578662559	-13.19966343967	3.47765903121287	-8.62450674166701	8.7616201994279e-12	3.45880239268113e-10	15.3399662670775	21.3035447948992	4.15510197445095	11.1319327532664	1.10458850677338e-15	3.65306889485348e-14	24.8404167010412	8.3871442884111	7.21392643181842	13.3867846608279	6.55683578989673e-19	1.96415801529701e-17	32.7754737303799	19.7834253788606	3.34765170326984	12.0546101504916	4.88378956426285e-17	1.58412091439545e-15	26.0097096658427
SERTAD2	-10.3469893919112	3.88790707831771	-15.1526633460035	3.06051770393478e-21	1.14600635347705e-19	36.1310300054236	-13.1660299394958	4.19943451326843	-11.2488101171557	7.39692008612741e-16	2.52268290823121e-14	25.3926300387064	-10.5674544444735	4.16676598720652	-12.0343430716972	5.22399368848601e-17	1.80360595651627e-15	27.2711010555684	14.2640274810771	6.00379865440473	8.26385328430581	3.34740051773788e-11	1.09624676119487e-09	15.3276626758551	4.96117465918208	4.88591940567986	10.9687193617449	1.93920197130895e-15	5.9670006277286e-14	24.7552054976971	10.886757232648	5.77993646724964	13.4396968884961	5.55111207057162e-19	1.69275677960395e-17	32.7705806752994	42.9533842333898	-0.816072397253412	16.6849090483804	3.94198094716693e-23	2.64138657545363e-21	25.9741532384058
H1F0	-8.98921407020321	6.61468472957413	-14.5104863338453	2.06054468948238e-20	6.378920262121e-19	36.0107823159837	24.1430108752796	0.659912937935026	12.2630624253204	2.45067605552602e-17	1.35652911008329e-15	25.3860904642012	-6.52734720491514	6.52322010485631	-11.6810738646343	1.70388656225427e-16	5.40625689612454e-15	27.203537344323	-14.4606750709389	2.62055131741728	-9.05099646389142	1.81868231719784e-12	8.7788054031564e-11	15.2813555787534	-3.98917034691012	6.58605800774113	-10.9102343053333	2.37440605873221e-15	7.13372439769545e-14	24.6776267717673	14.5695118021336	3.31196797603663	13.8797080532523	1.40932472524673e-19	4.63031365375418e-18	32.7682134016848	21.8092361684169	1.4710961113753	12.5924484192634	8.33724846122574e-18	2.91803696142901e-16	25.9717828911976
IMMP1L	-7.45324510456585	5.57567848280687	-14.6099799749921	1.52838857001068e-20	4.87982369453252e-19	36.0023804672022	6.47344559954975	7.34842856779253	11.1127234948335	1.1800307004189e-15	3.72093271943234e-14	25.375913996508	12.9024658700508	3.14010530624316	11.8847347259282	8.60194497298604e-17	2.88193452466654e-15	27.1651520652344	5.23112037751487	5.02235890654805	8.19990391201541	4.24926434002118e-11	1.38270790105801e-09	15.124814311441	9.12821303907921	3.78483363735303	11.0755465499662	1.3411605922489e-15	4.32269640254907e-14	24.6458690092469	22.8594663030953	1.62655996923888	14.6336889715178	1.42361778537115e-20	5.64184713774521e-19	32.7043284115171	8.23924262316111	6.96902447547706	11.3273654262763	5.65481268455406e-16	1.64555049120523e-14	25.9009712786604
DAAM1	-9.04471048690244	6.43058709249344	-14.5094373909466	2.06705854452037e-20	6.37969432604241e-19	35.9590479987662	-15.8337235610137	1.70832475253984	-12.0547771621141	4.88108125349324e-17	2.60281741187585e-15	25.3444055164378	13.9946923931365	6.48373209626302	11.5740612976496	2.44531362819683e-16	7.59314612901974e-15	26.94974432914	2.00246213701502	8.33432137118229	8.227581701455	3.83229673324463e-11	1.25102378936207e-09	15.1155479799825	17.0711245138788	2.30810875071603	11.3898376487662	4.56987501611417e-16	1.7238584088564e-14	24.5949215059287	37.6967671425499	-0.828262398892367	18.2558292929241	5.97305993328367e-25	5.48068607391839e-23	32.6600666321579	17.5299430079233	3.32866231004884	11.9089770685504	7.93260060351331e-17	2.53271276322204e-15	25.8976649975855
SIRT1	10.7647084783741	4.10561252888214	14.8282939526529	7.96867896958933e-21	2.6874501756711e-19	35.9410327889852	4.84342001287393	6.89788972373993	11.0877070077181	1.28614554559852e-15	4.04302234009906e-14	25.3081864208234	15.8412831537436	2.6381109513589	11.9622588143691	6.64058852334142e-17	2.26961054061183e-15	26.949436063257	12.6479387512326	1.53898630931422	8.54003262009995	1.19833185311837e-11	4.4706996058647e-10	15.0717521541566	-9.0597691270701	5.70039495302434	-10.9384475712087	2.15334571442636e-15	6.56641500042888e-14	24.5729749752673	16.3507823665091	2.3694786080945	14.3847010611912	3.01146412241376e-20	1.11533680315579e-18	32.6534181919801	18.2982493872289	4.13570488792213	11.5022187632008	3.1190219450714e-16	9.31590572156956e-15	25.8231893805147
SAP18	5.15661129467582	8.99287029734989	14.4136330811131	2.75929054746039e-20	8.21736088476143e-19	35.931248700517	8.51817615991505	4.40706094553231	11.1408916746857	1.07108865808984e-15	3.42866659294221e-14	25.2485245498642	-8.31920077039045	4.84129651557337	-11.7196657857765	1.49628766532019e-16	4.80747314551614e-15	26.9492638452195	8.37859954670313	5.65233870853068	8.17886593825496	4.59643352530129e-11	1.47680364211967e-09	15.0511674890348	-15.3693531550306	5.1706360794698	-11.0077391976548	1.69456580210995e-15	5.2780283469388e-14	24.5620650201021	12.3564712777033	2.86203156758098	14.0830909670352	7.54067160157169e-20	2.62121980416408e-18	32.5862970842032	34.7404690578163	0.0105510681618188	15.1148758020976	3.41920066175134e-21	1.73256511143967e-19	25.8052815718594
TUNAR	22.3348804905364	2.36463398396487	15.8145129866729	4.51655570452158e-22	2.12968147456261e-20	35.9311581223162	4.42238403022339	5.29742926540975	11.0580663519331	1.42443651994151e-15	4.42313596207449e-14	25.1450083247817	-7.10453697710812	5.22491119900197	-11.683798849423	1.68831607059584e-16	5.39043861411243e-15	26.9472200595944	4.55199743457841	4.66202815753489	8.19138491687344	4.3865550491932e-11	1.4183194659058e-09	15.0369157928944	8.1630734287527	2.93292425615801	11.0945767694096	1.25607984974137e-15	4.07425900306238e-14	24.5409703155436	31.9453930503011	0.537604920598698	15.5239174826773	1.03964644087209e-21	5.29439950014112e-20	32.5479741606946	10.2591796596185	4.42174462269931	11.636705619558	1.9788528106894e-16	6.03431613079987e-15	25.7148190279004
NOP16	10.5454071537972	5.14778400761573	14.5522944537433	1.81717198650313e-20	5.71231379090566e-19	35.835963523091	2.51345683949132	8.59301402986164	11.0584454691984	1.42257609715427e-15	4.42313596207449e-14	25.1325250636313	19.6841777672564	2.47253944276485	12.0164746186723	5.54378092655759e-17	1.9011248732993e-15	26.9299305786469	11.8031497020285	3.19417657723967	8.2754022257276	3.20633165187282e-11	1.0568442677775e-09	15.0129038261134	-27.2505758404971	4.71063005847737	-11.9059295313063	8.0137622662953e-17	3.94300331798153e-15	24.5067597237312	5.37213820636989	7.1239806483795	13.3090326733701	8.37989022013951e-19	2.4738893302064e-17	32.5103855088942	15.9391385320951	3.50099076901018	11.6873381944439	1.66830692784631e-16	5.11798375304659e-15	25.6162606337283
IFT81	-10.5414363354135	5.04684017107686	-14.6614946486796	1.30997313162564e-20	4.23557979225624e-19	35.8320386073866	2.87490073720063	7.12930199002302	11.0366261831094	1.53375020587239e-15	4.71940962139283e-14	25.130821629129	23.4249960833671	0.884101695064418	12.9327076084465	2.77759472604033e-18	1.20382137381791e-16	26.9153555427864	8.10879827153771	3.03046700533973	8.30631856364134	2.85738418127685e-11	9.47962797599504e-10	15.0054055338279	5.68369854999409	5.35550113487087	10.8316351416017	3.11899471053362e-15	9.16113760623221e-14	24.3503365641422	14.9381953462904	4.77992737110703	13.5187373652056	4.33156968197892e-19	1.3409433802722e-17	32.5098876077097	35.9398143079302	2.57047879369455	11.8303861105339	1.03178024740872e-16	3.25346186373306e-15	25.6059255892208
ITPRID2	-15.8288602571385	4.09652562159006	-15.0028571485055	4.75381317348959e-21	1.6811662212497e-19	35.8022409782243	-13.8415190732407	3.11252060089663	-11.3529297735003	5.18244550215335e-16	1.86513100492692e-14	25.1165869169952	10.5731339187062	5.64127950200398	11.5818488683677	2.38174752053482e-16	7.41837874515204e-15	26.8762069602524	-7.71126289902118	3.51635652086502	-8.36537284150749	2.29329295049791e-11	7.91769108502415e-10	14.9893265045175	5.75565534512153	4.11859464818689	10.9144571663851	2.33991372425093e-15	7.050893870265e-14	24.3352543306927	23.2531118854759	3.33709423241307	13.7755971200266	1.94499596338784e-19	6.28882028162069e-18	32.3962910120523	15.0849176241508	3.97716937394873	11.6025165532067	2.22102775687781e-16	6.67291082707981e-15	25.5360801010469
NCAM1	-23.4775381858054	3.92365547040884	-15.4394512207459	1.32721807003652e-21	5.55815349583953e-20	35.7429380078323	4.27472461845901	9.14896506725563	11.0605707946202	1.41219196325142e-15	4.41201691586371e-14	25.0975009166171	42.5970544258089	0.389989436253981	12.8273977401103	3.89689198513728e-18	1.66764054069845e-16	26.8729779614426	2.50014583553963	7.94167303934366	8.18631827883666	4.47031164994944e-11	1.44082671375744e-09	14.9883741832244	-4.58579525555722	7.71053777939793	-10.799613832145	3.48633271787324e-15	1.00875848669145e-13	24.3326730839617	10.4332120967677	3.65245730827329	13.7983451448329	1.81258503100996e-19	5.87935622319633e-18	32.3552034933243	41.2070329665027	-0.577628748632305	15.4297951639894	1.36486587039054e-21	7.35511052377125e-20	25.4406875950796
SLC25A19	12.7315748345912	3.21094917528275	15.0296984660165	4.39226931422763e-21	1.58075134153387e-19	35.7058622961874	20.3665933777776	2.25431238916088	11.4466863640852	3.76620045150864e-16	1.43129670144088e-14	25.0179614779126	9.73657062406352	2.9843448119785	11.859889557535	9.34730509087511e-17	3.09098384255075e-15	26.856499207089	4.28821500532446	5.52369657315661	8.1526525627437	5.06913934444335e-11	1.61341200697361e-09	14.958262123903	-5.4246333974644	6.12247455677275	-10.8240354645654	3.20247486131007e-15	9.34590443049943e-14	24.3232316298899	17.9962508751232	2.2173449353178	14.3757714684186	3.09391980953666e-20	1.13760192274841e-18	32.3404940888102	50.0766160967735	-1.54895832233797	17.5478013104272	3.82012898180995e-24	3.03968856872925e-22	25.4293068613635
SETBP1	-14.4782911485495	3.45751931133784	-15.3959277300524	1.50568669405054e-21	6.1354445606171e-20	35.6765105532768	-12.7720798864151	1.85212438829048	-11.8281256703545	1.03962351283476e-16	4.87952326185347e-15	25.0067288287194	6.05527359492402	4.04123026647749	11.6716546643462	1.75883484727733e-16	5.5632710930185e-15	26.8479499868302	9.54724965752655	2.462769633638	8.35021546182641	2.42641100830893e-11	8.32087411435236e-10	14.9343538856513	11.9693691707628	4.46985044532909	10.8602995222199	2.8234206352081e-15	8.40834478643113e-14	24.3198205399428	38.6389817362072	1.93819700844261	14.4005077389032	2.87092615831413e-20	1.07107629752489e-18	32.331075025554	14.5289883375051	3.78568039546625	11.6754579856954	1.73643511536263e-16	5.31098848347398e-15	25.397047959165
STARD3NL	-6.36577062011301	6.163036773573	-14.4223057432554	2.6879504401657e-20	8.05199271561402e-19	35.6612496768544	11.4676342228988	3.44154305503008	11.1516727741769	1.03213300566421e-15	3.33859041496005e-14	25.0000098466608	13.4132803632282	3.44834277588223	11.7740115943449	1.24650850836961e-16	4.03037751039509e-15	26.7626573021962	3.63779730337485	7.99446197592903	8.16854668732092	4.77699579921074e-11	1.5251944268013e-09	14.9065345402272	9.8266640115491	4.41905839923714	10.855767071331	2.8682018275103e-15	8.51680338577039e-14	24.2330342405036	6.33544752068453	5.22125831312601	13.3578943666205	7.18197196306847e-19	2.13260596046217e-17	32.3036078875227	19.0685663776335	1.96428901138376	12.7951638084352	4.3236647382678e-18	1.53973864892509e-16	25.3953469205467
AKAP13	-7.22489942995247	5.94418522733059	-14.4415597819285	2.53617762611247e-20	7.66497600058027e-19	35.6595333529919	3.71824186564913	8.37151900648458	11.0185354749862	1.63255853051e-15	5.00831585338684e-14	24.9835443943893	-14.7169372513151	3.51124192220311	-12.2845839842301	2.28299645368266e-17	8.61196995583627e-16	26.6612438115615	-4.20628117633173	5.65954725593791	-8.14123389363633	5.29003452096172e-11	1.66293214802454e-09	14.8931029993791	18.2343186565577	3.13284424007897	11.0118752608569	1.6705343918332e-15	5.25135579654975e-14	24.147180138577	5.91983815904211	10.1292604364555	13.236551585024	1.05405144238662e-18	3.0585509802586e-17	32.2738038358253	12.7769542150677	3.49618927298146	11.928519300966	7.43154636810148e-17	2.3801981056325e-15	25.3915795008006
H2AFY2	-16.4990907203236	6.40470079133416	-14.4270687913015	2.64956852178894e-20	7.96042931988802e-19	35.6505815129609	2.98066589077983	6.05144564058721	10.9893134856729	1.80594002262995e-15	5.47425569359702e-14	24.9751080984783	14.4043607780767	3.58369448542796	11.6222903903575	2.07752620393649e-16	6.53074209478184e-15	26.5955296905679	2.66489080616751	7.35166383635428	8.14323618521732	5.2506128631991e-11	1.65564990748244e-09	14.8726665193702	-12.8659310615391	4.16676598720652	-11.3560369346689	5.12781926835613e-16	1.8991577908439e-14	24.0856376615482	6.20569425448379	5.90579218532043	13.2718428232516	9.42580425354931e-19	2.76662294877233e-17	32.2360436669922	48.0274488577374	-1.09763092698521	16.0034218951175	2.64078187157858e-22	1.56374205593185e-20	25.3083658030647
WDR74	7.75238008150909	5.4540213718539	14.4358320060192	2.58039719154617e-20	7.77554597511768e-19	35.6230274753641	3.20868625807388	6.8826527955101	10.9846016639597	1.83558958650244e-15	5.5476201598004e-14	24.9590539222396	8.36393691237439	6.18942620588833	11.4761499431829	3.40750902050262e-16	1.03598445891998e-14	26.5920538730028	-11.5638578979996	4.03967179753158	-8.36094606813557	2.33139357031554e-11	8.02204172758911e-10	14.863079810754	5.99380219833302	4.20822862224383	10.8415379062732	3.01350422936814e-15	8.89638857278682e-14	24.0767555437813	5.84580508388141	6.36278097195135	13.2388439733129	1.04642114342135e-18	3.05381070078695e-17	32.2198854807961	12.8688638310155	4.2065868170213	11.4523435652812	3.69448496494093e-16	1.09384678395126e-14	25.2779831040814
COMMD8	-7.63206703429915	4.88318516217358	-14.5561663263912	1.79616213207333e-20	5.6637496331786e-19	35.531015452011	9.32391050984425	5.08921267749908	11.0014983204609	1.73148948884812e-15	5.27041860078297e-14	24.9437714193769	13.3066114500743	2.62591948630817	11.9317121298681	7.35278014426953e-17	2.50461758426037e-15	26.5650977403912	6.01926444059794	4.44024364661893	8.14712620704957	5.17486621002115e-11	1.63683268164799e-09	14.8563302367358	21.0247395059153	1.4700086141766	11.6150491009264	2.1289561158978e-16	8.96009009934675e-15	24.0738154591877	19.5969284399561	4.06433736174229	13.5792336264765	3.58443175172565e-19	1.12677275899154e-17	32.1829102566575	9.08300516072265	6.8160767264751	11.1161456117773	1.16621936724962e-15	3.29942895984371e-14	25.1681588735093
BIN1	-12.6345992812713	5.45439048393129	-14.4886457281055	2.20056970213051e-20	6.71041988508959e-19	35.5094387884013	8.79824946508551	3.97629489113186	11.0011590144739	1.73352010924133e-15	5.27041860078297e-14	24.8354235265529	-14.2973855633699	4.73813751518133	-11.6539328782084	1.86712335657978e-16	5.88750816927711e-15	26.3689445400022	9.9816972993966	5.44036107822658	8.10897441790093	5.96773437525977e-11	1.83629530549912e-09	14.800310336289	4.10719658979499	5.19435467821976	10.7394241329468	4.29937439410061e-15	1.21975287476085e-13	24.0104445059855	6.19311723213778	4.01160730103051	13.5350892539021	4.11528854678344e-19	1.28178024003026e-17	32.1453820546304	9.81669644415151	4.60190259381052	11.398691909151	4.43414057300754e-16	1.30431165594353e-14	25.1193638396034
FXYD6	-17.4659398370701	5.65233870853068	-14.5039886979068	2.10123186695578e-20	6.46557298034581e-19	35.4890580563558	16.9119652942889	4.2747573874174	11.0416418110064	1.50744119607835e-15	4.6666530644553e-14	24.8059787841597	7.75234402147098	2.77719484881349	11.8290596247047	1.03637559792292e-16	3.39404677326203e-15	26.3600377691098	4.29255208923979	6.46528068909391	8.11163860052124	5.90860664757204e-11	1.82361086986428e-09	14.7999795244781	-4.18921895635492	6.44740074715773	-10.7050191169069	4.84761377951505e-15	1.36767164388811e-13	23.9867429094663	-12.1149019399435	4.23508141328644	-14.1194983074844	6.74573318417847e-20	2.3691480165813e-18	32.1231829992775	8.82839409623963	4.5029638504729	11.4574194935248	3.63131376004261e-16	1.07827786140041e-14	25.1171276771552
ODF2L	-8.40234939990769	5.65211194937996	-14.3990831794215	2.88331474044571e-20	8.53679088123244e-19	35.4241344016579	5.65204431975972	5.3207213089345	10.9251319038588	2.25496210517541e-15	6.73512875108844e-14	24.7262489441589	29.4256198746834	1.60008417342873	12.1438048407835	3.63345357838123e-17	1.31736183295375e-15	26.3376138989223	-5.89481768141567	5.47315428294652	-8.10567536797044	6.0417759679505e-11	1.84791255956684e-09	14.7588099670533	-18.1686397215082	4.28259411774027	-11.5127085008545	3.01002316244986e-16	1.19754241834187e-14	23.9807815333973	4.63664477785613	6.46586804261275	13.1853797327663	1.23985835039176e-18	3.55717107006764e-17	32.057261296791	12.3397797667327	4.43797088419573	11.3324841290679	5.55686736993871e-16	1.62168178116979e-14	25.0941875903737
CEBPZOS	8.33744474061985	5.42217270446446	14.3972043061571	2.89973713595274e-20	8.56052832744307e-19	35.4132977544416	-12.5418793430841	2.03349714591425	-11.6142033213848	2.13504647313795e-16	8.87569319547349e-15	24.6678941900828	-12.2195351843872	4.85411852328503	-11.6040039818876	2.20989294206387e-16	6.90422074077315e-15	26.3201420085705	13.316919044389	2.41539924257681	8.26695772531515	3.30887860433392e-11	1.08712672855294e-09	14.7540889750375	10.2241179733165	3.26403239411586	10.9219342349568	2.28007766757616e-15	6.91148542984023e-14	23.9151012579151	8.32339661226816	3.44729712573737	13.5711554736244	3.67610784051836e-19	1.15203564171321e-17	32.0508229667047	30.9236031047676	2.89334241881278	11.5981819526664	2.25380096568609e-16	6.75145965750377e-15	25.0881865206065
HSPA2	13.7488953165687	3.18199719768451	14.9290225563548	5.9120209609153e-21	2.06212100982611e-19	35.3930225640159	-7.33291427476931	2.88870126760174	-11.1919383499184	8.98873706431197e-16	2.98209403908851e-14	24.6441172902801	14.2695274648762	2.27906447824221	11.8705284897193	9.02045104963536e-17	3.00239522681491e-15	26.2668055708464	22.6222714155977	2.66200295114659	8.16859453466836	4.77614236048709e-11	1.5251944268013e-09	14.737194806768	19.1179657284634	1.96825307115409	11.1974311936226	8.82095290356205e-16	3.04547136687388e-14	23.8990153865339	11.1831439147609	4.77814880133247	13.3301792773201	7.83840695146839e-19	2.32076089536935e-17	32.0319559653594	8.36657474349409	6.17084559097262	11.1542899052331	1.02289438838408e-15	2.91825751980164e-14	25.0614810248639
PPM1B	8.98892923120255	4.65389031576016	14.4943912356486	2.16282467516046e-20	6.61512592087365e-19	35.3319122132488	20.3666927084279	2.51253823211577	11.4320438510206	3.95842681900588e-16	1.48769657385885e-14	24.5996225404947	9.81982858760352	5.07665699296872	11.4255368269728	4.04700549276875e-16	1.22674853999553e-14	26.2478562353565	3.25742936405458	7.95268457196866	8.11631835618607	5.80616637638177e-11	1.79744086758202e-09	14.7235214645731	4.45239757912093	8.6126601349749	10.6863752691472	5.17367162228095e-15	1.44763311738823e-13	23.8878584727731	28.2845210305878	2.979710659988	13.6438815705092	2.92938034874022e-19	9.29462269530191e-18	32.0217483529319	20.7856939091437	2.21575354541258	12.5100604590245	1.09038234111488e-17	3.73924045261112e-16	24.9019658361844
PLAAT3	18.2000820855402	6.62992072364138	14.2388687495958	4.68711807813983e-20	1.32606382294039e-18	35.3093818157834	5.56745679351263	4.09074206299934	10.9421849431506	2.1256649335536e-15	6.38640039771193e-14	24.5321871131706	4.56632042798609	5.21515565123274	11.3970713437003	4.45867529678263e-16	1.34353869519915e-14	26.2466282440112	3.83428318270965	9.14896506725563	8.13683376313488	5.37771273150176e-11	1.68529243601063e-09	14.7022542470517	4.23788118818756	7.97647171114942	10.658710392736	5.69878556073749e-15	1.57723181891607e-13	23.826726410376	19.1488335569733	4.69301247629224	13.3612949345151	7.10536007572234e-19	2.11602609272608e-17	32.0145671657128	19.2063267554037	2.07147736278961	12.5427101931937	9.80264149747086e-18	3.40750524408671e-16	24.8961646268659
TUT4	-6.07757341028867	6.38425589109607	-14.257280227424	4.43186030668993e-20	1.25733975553306e-18	35.23831549038	3.70711778412519	5.8915247177419	10.8567752383015	2.85817936186966e-15	8.36510252892026e-14	24.5272901856863	19.4308466498176	1.51669435634402	12.1087318781642	4.08103761658739e-17	1.44827066637431e-15	26.2231942104192	3.13014715544118	7.83235025275118	8.10810754585231	5.9871011622022e-11	1.83670558244064e-09	14.700683942027	9.3805749158004	3.62353396632023	10.8306061639832	3.13016778298361e-15	9.16113760623221e-14	23.7957244826756	4.73127079772235	5.70715503969917	13.2197199837815	1.11182949273014e-18	3.2170407339365e-17	32.0063792180826	28.5412158329761	0.567663420967926	13.6701894731595	2.69883022304285e-19	1.09950343286766e-17	24.8392544418801
SKIL	8.98045315392053	6.54594709508475	14.2143113179444	5.05094392050425e-20	1.41718633141421e-18	35.2133427084216	5.57389062769471	4.89586756183269	10.8797601526892	2.6390329432838e-15	7.8135321300423e-14	24.5260104467434	-6.71818776190725	4.88392049856948	-11.4842635114582	3.31494061938386e-16	1.01085838947379e-14	26.2101139376032	22.3746008414963	0.0764590764091117	8.57584121974256	1.04930498157319e-11	4.03289480653696e-10	14.6887966137557	-4.7386463134392	7.26778517715034	-10.6315919068319	6.26578209631706e-15	1.72013451889459e-13	23.7552103315201	11.6433445453052	2.74502098948099	13.9260059190909	1.22175846621378e-19	4.09329275604847e-18	31.9414083473137	16.2337728441417	3.6911451830404	11.3695953009195	4.89618141601144e-16	1.432977233393e-14	24.7392258069581
ZBTB3	13.8801011028425	2.43706207585138	15.386845503174	1.54589757439205e-21	6.24800269650118e-20	35.1674080309727	-12.6068469753547	1.64804004664512	-11.7201413172526	1.49389588322728e-16	6.61536068289994e-15	24.4773220420201	9.32071124730051	3.40189011807957	11.5548732637521	2.60935598066138e-16	8.05342141304127e-15	26.1631258609899	-8.07271540087199	4.66363016639173	-8.13014139628749	5.51387206568489e-11	1.71739409752295e-09	14.6271815603409	49.3479792737434	1.49188407018872	11.1563247124161	1.01576918415872e-15	3.41439245566224e-14	23.7506981383107	15.1607420913758	2.57888156144329	13.9418135925036	1.16368255668313e-19	3.93757702319525e-18	31.9320864984488	6.15476731612066	5.42262124230583	11.1700044895413	9.69151675842763e-16	2.77269938720746e-14	24.6767535180778
KRT10	-7.51738246325381	7.37453679256734	-14.1736783544786	5.71694515699647e-20	1.57796982178886e-18	35.1284648315197	5.22758392242409	5.03684564001472	10.8599061604844	2.82727895405966e-15	8.31280328710355e-14	24.4762746463875	7.66430412999376	4.90102868992704	11.3580205175506	5.09325112253896e-16	1.52440411298529e-14	26.0988103773803	-16.5941044768526	3.07906336313829	-8.32437014931527	2.67154975367504e-11	8.98011031062054e-10	14.5528947902118	10.5173827810118	2.82537890863502	10.953595706152	2.04335535902811e-15	6.24972202153191e-14	23.7323912773342	15.606429775551	1.93260317219772	14.3983582150325	2.88964013288607e-20	1.07412353114761e-18	31.882066865129	41.7506363596359	-0.913467232806794	16.4291419552041	7.99902332899944e-23	5.29026315622463e-21	24.6657158798684
NECAP2	-6.91751819470485	5.0465048019113	-14.3696236483503	3.15201536202573e-20	9.27840360180117e-19	35.1236569967169	-22.0504478279386	1.33744790484795	-12.8325018020026	3.83333726655778e-18	2.89204000443637e-16	24.474433548616	16.1140652857493	3.00010356427083	11.6088600898633	2.17393176929988e-16	6.8127677139444e-15	26.0628452550581	-6.52649152659979	5.14048620400588	-8.05573471231281	7.28217475630304e-11	2.20085904726844e-09	14.5500473328032	21.9616194429904	2.82108499657719	11.0548257625789	1.44043955159059e-15	4.61348328080193e-14	23.7304578309006	10.1431526848859	6.09361449660073	13.1429803861339	1.4187469196294e-18	4.03629535654341e-17	31.8772069846016	49.1579143416267	-1.47386530094807	16.7249222714126	3.53121626364997e-23	2.38181706260099e-21	24.6653253273459
EPHX3	18.8754309963162	2.16641354524381	15.4992507759625	1.11639887107529e-21	4.79768881936788e-20	35.0410648993912	5.83091599683346	7.48184775013454	10.8497328142745	2.92893662368945e-15	8.54762736741464e-14	24.4648431580265	-10.1398724663945	4.58883492424638	-11.5152497794118	2.98420132812042e-16	9.12735451258452e-15	26.0430192829171	6.98106607672143	5.72328698417682	8.03237684130417	7.94713330988571e-11	2.36671206904053e-09	14.5217587513359	5.50259933242695	4.8564388272697	10.6607175612528	5.65893816844249e-15	1.57047098761817e-13	23.672383304241	4.98254790210079	9.12275980440174	13.0571627006394	1.86502064679819e-18	5.17581342987455e-17	31.7528762565651	12.144005184755	4.84272995595887	11.1858092939841	9.17976574204253e-16	2.64112751646054e-14	24.6566948884141
SLC7A3	17.4893220154758	2.98720444430729	15.0573413706985	4.04901612260253e-21	1.47282961459667e-19	35.008831609097	3.07737182672697	8.68246162876692	10.8617929724619	2.80882037913831e-15	8.29212624971702e-14	24.4434974847005	14.606759176739	0.876347844191717	12.5680512670474	9.02606359014733e-18	3.67656428819163e-16	26.0387441917299	-13.9937778267724	2.73998438271658	-8.64597726845387	8.09201364494557e-12	3.21404211762904e-10	14.5053008068092	7.90353146896541	7.50264545765645	10.6039089153905	6.9034338674789e-15	1.8699860090498e-13	23.6438688228562	8.8837041258042	4.00959048404482	13.3871329942361	6.54964465255461e-19	1.96415801529701e-17	31.7475280158877	11.8303785602192	5.13792138258184	11.1044230731594	1.21422106004987e-15	3.41625455707401e-14	24.5002644638089
SAMHD1	13.9657214792641	3.20512836374513	14.8028040551323	8.59568052351364e-21	2.87039364367169e-19	35.0068042672211	-7.5829552196095	7.64625825404468	-10.8357225384188	3.07500841966012e-15	8.89743203245408e-14	24.4350854136467	27.4364670727131	0.541732249758265	12.4058245131643	1.53315969826117e-17	5.96001203312597e-16	26.025330566012	-15.4658805830805	2.78049437695007	-8.56901471767264	1.07620184759008e-11	4.10528682311048e-10	14.5048172928043	17.269013190482	2.7440176502098	10.9777590707475	1.87952525472179e-15	5.80089839980043e-14	23.6413213986549	5.94161273380865	5.54936556528736	13.118939059266	1.53157669147793e-18	4.32108271543011e-17	31.6915135470953	15.8035245065693	4.13750830198483	11.1270415734581	1.1233227820975e-15	3.18691992636853e-14	24.2654634464928
B3GAT3	-6.56767839822832	5.40865895799845	-14.2743731508033	4.20750219947959e-20	1.20037562749859e-18	34.9781096100333	3.14960569108761	6.47959057765961	10.8265088369453	3.17506076252508e-15	9.14996236311871e-14	24.4246495969418	-9.06223544138922	4.29330369655745	-11.540915974308	2.7356321907879e-16	8.41764769280204e-15	26.0211862787222	-4.51808108791732	5.16480932013177	-8.04636901836944	7.54181745168703e-11	2.26452470152938e-09	14.4962310741742	-5.28823962535035	5.5024673695274	-10.6508818375873	5.85692898379944e-15	1.61660763414627e-13	23.6383141329908	6.21942218205577	7.85295131928355	13.0218158715546	2.08797764935603e-18	5.74758171856518e-17	31.6476663988775	18.0177515830923	2.57126179007584	11.6075323783939	2.18370475554348e-16	6.59971303715442e-15	24.2455964503484
ERGIC3	-4.13077392174668	6.99912219707275	-14.1255122444015	6.62284086433269e-20	1.80641262079705e-18	34.9706812617175	3.56475808557536	8.92715476222963	10.8594105264549	2.83214800257725e-15	8.31280328710355e-14	24.4133195187432	-7.64963554420253	5.03386326340397	-11.4221115878405	4.09443480329041e-16	1.23744268461463e-14	26.0021041273031	5.63424132935315	8.5508433832894	8.0628103806454	7.09198367682216e-11	2.15617473875921e-09	14.4651987290294	7.63611796013007	5.08081096877618	10.6072328714902	6.82353220578838e-15	1.85327134709213e-13	23.58011657258	19.381028732551	1.80079559016976	14.301011551138	3.88056233670631e-20	1.41155454997692e-18	31.6448214584171	20.7571982415514	1.32215264399087	12.6500619689383	6.91418554443597e-18	2.42830964724415e-16	24.193762309794
CHEK2	11.1703047965378	4.49918235862171	14.3382768731764	3.46589171294033e-20	1.01437089357176e-18	34.9486097747241	-8.37628461854339	2.76703980610825	-11.1171793466152	1.1620795229112e-15	3.67570805616476e-14	24.3550940437992	15.8570427273422	4.80064688922976	11.3009766287559	6.18814936195682e-16	1.82684931163856e-14	25.9471421392365	14.4827484295909	2.9719721817447	8.09899546216481	6.19453144807379e-11	1.88896116163568e-09	14.4614962139891	10.6340180451497	7.30215481191467	10.5752092161706	7.63383593513474e-15	2.0514675197717e-13	23.5530949299327	14.3404206382605	4.13589167898249	13.1980110246109	1.19111512552212e-18	3.42697953487085e-17	31.6011951861006	23.6503081026901	4.3296766425625	10.9664486823757	1.95449064240151e-15	5.46881516287346e-14	24.141495678437
FAM107B	-9.13423969829258	5.69245579143214	-14.2235399157538	4.91097650530477e-20	1.38172087587097e-18	34.9049856312368	4.849638261802	6.18774428680334	10.8026035111208	3.45026091146066e-15	9.76136316200744e-14	24.3434356299042	8.96163360649379	5.39362152622159	11.2584344825846	7.1572041292232e-16	2.08871415633634e-14	25.8266532999342	3.50520593041304	7.26778517715034	8.03107792128644	7.98585102086454e-11	2.37130882354243e-09	14.4596528032027	21.0690833451022	1.82628928782165	11.1873005685818	9.13291171482942e-16	3.14252384511952e-14	23.5182867170532	6.97235855715154	4.55127011729817	13.237616151424	1.05050101096674e-18	3.05695794191322e-17	31.5962137128091	5.47235631974358	7.11839351572104	10.8019159112834	3.45852358803921e-15	9.31879966777231e-14	24.1403492993879
NR2F2	-26.8247222452171	6.02267383939219	-14.3605270292521	3.24001154689962e-20	9.50994743664917e-19	34.8989956717455	4.53138824187394	5.15838620230589	10.8130254109534	3.32743757095642e-15	9.46646694418746e-14	24.3292327514053	7.28278994246782	4.57579662557607	11.2983603553121	6.24372227612998e-16	1.83792807463537e-14	25.7986192170015	6.01451459752943	4.28773574577863	8.03697056882186	7.81171032451959e-11	2.33320438871648e-09	14.4419569598756	11.8600860266805	2.93460279582333	10.8883311857105	2.56172819689575e-15	7.65137879336752e-14	23.493920036656	-8.99132076219582	4.32859684882166	-13.6946779155895	2.50075845130565e-19	8.06019772992027e-18	31.5544669799102	6.58395727720031	6.76219313274151	10.8122456394523	3.3364724509049e-15	9.06185917665771e-14	24.0926423900487
AKAP1	11.2207695143341	4.43411915594327	14.3111017816327	3.76355340496243e-20	1.08897134743018e-18	34.8726687580835	5.71002082348739	3.85890028551219	10.8949044718891	2.50399476623146e-15	7.43533139768729e-14	24.3161854212136	20.8802730918644	4.40055289316031	11.2799470082695	6.64938074818633e-16	1.95169864323567e-14	25.7985739749319	3.77655186187334	6.59658511180026	8.00796525819787	8.70732578735158e-11	2.55573813095608e-09	14.4196120541586	19.145896982705	1.76174157133784	11.2786430732582	6.67909783898628e-16	2.38689864877457e-14	23.4699684086355	-15.5216127139887	4.90102868992704	-13.6638738947987	2.75244348104922e-19	8.78797393557566e-18	31.5392104409694	27.6600612334232	0.826497392251906	11.982404553252	6.20947789555203e-17	2.00137760652523e-15	24.0907492594548
ENC1	-20.8844370605589	5.16795990429009	-14.4152828246575	2.74557369895108e-20	8.20048918587002e-19	34.8702118061757	5.82839470150942	6.19692092542121	10.7824468242341	3.70095975768188e-15	1.04127831856326e-13	24.274839154314	26.5553707140056	5.44114907867515	11.2054062397264	8.58296379848242e-16	2.46942051659727e-14	25.6878233103529	3.97139207102971	6.12860524578398	7.99466505671486	9.15179031405129e-11	2.66791380808707e-09	14.3819543357832	15.7574057311685	2.09703657053883	11.098155674215	1.24069905123326e-15	4.03722678492356e-14	23.4609504027146	12.1024010002511	4.40328035210996	13.1758159723371	1.27810411694239e-18	3.65659843569051e-17	31.490537548454	19.9759958172429	1.63115331551946	12.4177596386873	1.47438013261552e-17	4.95596094082147e-16	24.0825231457399
DLGAP4	-7.47628681991131	5.8118077530052	-14.1633708769696	5.89961557628931e-20	1.62398877417585e-18	34.832990623699	-11.6978491028837	3.09565476981222	-11.0839428000931	1.30292703668903e-15	4.08317288267009e-14	24.25107564836	22.3442501631261	0.785007446600343	12.1621710809719	3.41922684043854e-17	1.26176903514009e-15	25.6619171621467	5.088995667545	5.59915669948739	7.99188162223908	9.2476500977942e-11	2.68339932324883e-09	14.3753501533027	23.5978242216597	1.39999234755055	11.4313619257938	3.96761703807243e-16	1.53068861866544e-14	23.4433810531813	10.9551635477759	3.19471496031765	13.4349502611196	5.63457033758975e-19	1.70946701579042e-17	31.3513414577913	12.5302188993738	3.26090140982713	11.4835285584954	3.32322000736351e-16	9.89678239035009e-15	24.0640943026774
CD3EAP	11.8725819631554	4.34274225498955	14.3195185871124	3.66868900502655e-20	1.06758850046273e-18	34.8206147410902	-12.2566628742845	3.28448880594505	-11.0367943590722	1.5328605818227e-15	4.71940962139283e-14	24.2173148978463	5.74558598575585	5.55211023515876	11.1870256391422	9.14153145524576e-16	2.60802515046717e-14	25.5618342080123	3.07926395216087	6.4111866479217	7.99418975036594	9.16808868758444e-11	2.66791380808707e-09	14.3681902280634	6.83594489482611	5.14048620400588	10.5639658366229	7.94082405692323e-15	2.11720662355401e-13	23.4292143466913	6.63329224550721	5.09216836125503	13.0634739116032	1.82782425707641e-18	5.10038083789679e-17	31.311989684591	23.9227128171931	1.09022955225789	13.4250441517488	5.81286361708083e-19	2.2511032676794e-17	24.0436834666051
AKAP9	-8.80480796138461	6.88316401924735	-14.08879713995	7.41007252769635e-20	1.97569603912532e-18	34.8200185863534	3.07479832629134	7.19478572453384	10.7702385669671	3.86166750877973e-15	1.08052427409125e-13	24.2151199178044	-5.81977659586149	5.63566568061451	-11.2120090677832	8.39084073647519e-16	2.42786116196022e-14	25.5340573608528	-4.03996986946988	5.14647587280168	-7.99550194618342	9.12316380066527e-11	2.66791380808707e-09	14.3208250055776	-4.56333406267686	5.00353649657448	-10.6105878744882	6.74383101798551e-15	1.83652189620809e-13	23.4081758526737	5.37903755859541	5.53674607537271	12.9867026163613	2.33621565811902e-18	6.37918404234376e-17	31.3091217353754	50.9802256710674	-1.50158975619606	15.4235063875004	1.38996571033634e-21	7.45094776830297e-20	24.0292093011162
HYAL2	-6.67532659819911	6.44271182201425	-14.1048588187348	7.05463523767498e-20	1.90083227237354e-18	34.8179174999737	4.9902792828027	5.16824846407374	10.7904679952879	3.59906385659229e-15	1.01541455344577e-13	24.1994430931206	9.69422721260079	3.49942652849817	11.33671886286	5.4771338334977e-16	1.62637341382432e-14	25.4873114925557	-10.8161265691342	4.5066885344613	-8.12011495779989	5.72436984408773e-11	1.77752155067175e-09	14.3108590277936	5.5589597055956	6.8160767264751	10.5305312279241	8.92940063115294e-15	2.35002442967165e-13	23.4071812731436	28.2877834260511	2.51570411586518	13.6381601638301	2.98210613397481e-19	9.43253135855076e-18	31.250708053917	8.01206309541493	4.2699112200773	11.1727959825094	9.59907760746222e-16	2.75398888540853e-14	23.873653706191
ERCC1	-5.2893490486693	6.44740074715773	-14.0972806183953	7.22013220166448e-20	1.93010620666543e-18	34.8090618835657	-8.88229143041206	2.58824207669228	-11.1421652931365	1.06641032368497e-15	3.42630572452094e-14	24.1799554011478	6.42366136596236	4.66978070505531	11.1892757431317	9.07122594152656e-16	2.59523697231596e-14	25.427329876021	2.53212167214401	8.79558782431005	8.01905526555531	8.35332590253053e-11	2.4660470816601e-09	14.3023239527054	6.14182042958791	3.23636596529705	10.7857541770473	3.65859683457269e-15	1.05560364759555e-13	23.3731179011982	6.52703649810633	6.3235349873665	12.926084526201	2.83725769369453e-18	7.64483323023249e-17	31.246829893145	11.500440115988	5.0338325727465	10.8863623739375	2.57928067466982e-15	7.09999288419245e-14	23.8097097913553
AGPAT4	-8.51746696014207	5.0981874544378	-14.2750630055442	4.19869292916576e-20	1.20037562749859e-18	34.7802433055835	5.43163231064328	8.028373730394	10.7652630363032	3.92916976892323e-15	1.09639983825981e-13	24.151289770347	-12.7508275223314	3.81306148148317	-11.5560248647929	2.59920399470977e-16	8.0464719410696e-15	25.4129549060465	8.61130060564814	2.43043180170529	8.14966419151985	5.12603887146317e-11	1.62643943631939e-09	14.2676829893245	20.0997149017274	2.33891857222705	10.9039651626887	2.42656213012025e-15	7.26898096919847e-14	23.3677510735134	43.9654333252994	-0.362574073093585	16.0089724614856	2.59962976509739e-22	1.431201576082e-20	31.1847350807205	7.68054539554947	5.3103654512175	10.8776043391893	2.65884507524565e-15	7.29928223487248e-14	23.8090815455225
TSR1	5.37724226094302	5.76307448458198	14.1080926737328	6.98518770349436e-20	1.88711238090424e-18	34.7509647002046	11.3152271865006	2.97114871662125	10.9720462134082	1.9170199072506e-15	5.77658217613826e-14	24.1348220078109	9.76412980150666	3.84139254484972	11.1909111871356	9.02046888687351e-16	2.58798522852977e-14	25.2850414695316	3.00954501076033	6.26462031293502	7.96283771893236	1.03100544806397e-10	2.94966024958752e-09	14.2582725729971	-4.84718201649493	7.95426071290199	-10.5163435688914	9.38561462388954e-15	2.45739035846568e-13	23.3539127180173	12.4825898591551	3.88368038415472	13.2056831796313	1.16246076239273e-18	3.35401214305098e-17	31.0996633829976	7.54378515067096	5.11111556203672	10.8259473150537	3.1812636274917e-15	8.68664076300347e-14	23.694205210623
BCORL1	-10.9836509097058	3.33177232474807	-14.9042418194628	6.36183049715794e-21	2.19644893605267e-19	34.7252056185072	3.59368791794932	6.36125010151171	10.7386908317316	4.31037992748346e-15	1.18332128197895e-13	24.124867345857	-8.20210397054841	4.97348737695839	-11.1803736599485	9.3526127109207e-16	2.66079219164043e-14	25.2768616004303	10.392768584531	3.25140786240807	8.01077764180864	8.61615247365344e-11	2.53628650127631e-09	14.2055843911813	12.2014830618072	3.16870790730726	10.6822186122307	5.24933559849734e-15	1.46478035810124e-13	23.3263735551978	11.1461193590729	5.80117974810912	12.8896410752209	3.18955457133485e-18	8.39421532533475e-17	31.0750975692642	7.89999935687199	4.94855852421618	10.9211868182417	2.28598876125293e-15	6.36141954463419e-14	23.6930070034337
UCKL1	7.66769655793468	4.35883799897349	14.3037081575498	3.84893541791336e-20	1.10738438506914e-18	34.6957227031055	2.60722652046621	6.97255466162031	10.7403516416813	4.28549479306372e-15	1.17966930992849e-13	24.1165544152594	8.16172249571681	2.78844821237409	11.3574138930511	5.10379776659777e-16	1.52440411298529e-14	25.2548970200002	-15.0614512018269	2.84315448204604	-8.38778887247477	2.10975362042697e-11	7.3841376714944e-10	14.1720994540845	-8.32490635008107	4.7193597168359	-10.6804741920334	5.28142141015794e-15	1.46970702356444e-13	23.3259640280469	8.62324837260917	5.58616221493186	12.8963786602321	3.12123796880676e-18	8.235701738937e-17	31.0582538966455	19.1359397875365	2.02725612006477	12.0535457059464	4.90108667476827e-17	1.58468469150841e-15	23.6302144516149
UTF1	22.5121461610244	5.61947718378006	14.101651484762	7.12420441703497e-20	1.90947426282898e-18	34.6701052469778	11.2572802841257	2.36181765672337	11.1498728954305	1.03853557035579e-15	3.34730531141573e-14	24.1075514686755	19.0826288738338	3.43559312033749	11.3545705616989	5.15352631000968e-16	1.53475630021779e-14	25.1890282052944	3.0251539423195	7.30199738627219	7.94567792249394	1.09944501390747e-10	3.12789035381218e-09	14.1419380585798	18.0011015589598	1.86270515692672	11.0437670153299	1.49643160851019e-15	4.74802365503935e-14	23.3233959638856	7.52979332813601	4.51402344921336	13.0002638922169	2.23698187128194e-18	6.12463988145339e-17	31.0524431913208	8.6083382889446	5.47519530416398	10.7684835360741	3.88534299381134e-15	1.0413741682097e-13	23.4957891720807
OST4	-4.92040469176349	8.63648489332716	-13.9882331285848	1.00879672190185e-19	2.62107005422713e-18	34.6483841568547	4.18206308118891	7.40990243257633	10.7337884724616	4.38469008983648e-15	1.20048571411249e-13	24.0747206983076	12.1800271961993	3.74762429435211	11.2456471813683	7.4774587405168e-16	2.17594049349039e-14	25.1756073160581	-9.53029244456991	3.12223243433634	-8.19773692477458	4.2837724973171e-11	1.38949754411384e-09	14.0212135335012	-11.6094952940977	6.81780350485078	-10.5109896270755	9.56382818227197e-15	2.49763051375487e-13	23.2808092490075	7.02893012361139	4.31101857961488	13.1103932213815	1.57383769049304e-18	4.42804886123525e-17	31.0484132571151	18.7454780746334	3.44522988644904	10.8242703168494	3.19986158990802e-15	8.71406157572545e-14	23.3927184034946
ARGLU1	-6.21355253422038	7.85325526166165	-13.9841565715658	1.02151909147624e-19	2.64737199661208e-18	34.6099034418474	5.51222407546603	4.41868198713991	10.7550381486057	4.07165429193803e-15	1.13305461648603e-13	24.0081366772292	12.1091762048155	3.92365547040884	11.1518955791021	1.03134321887916e-15	2.91784185674562e-14	25.1470725574791	3.73952171211206	7.76473859407469	7.90104181587793	1.29959352298205e-10	3.61649181190498e-09	13.9423231797849	-13.0043503197902	2.88870126760174	-11.7945981233039	1.16329828271998e-16	5.28937187924243e-15	23.2585433630816	9.45576327672386	3.86645137063239	13.1318898607357	1.46971137300838e-18	4.16964076158505e-17	31.0030460286972	12.3681140604899	5.0269589669396	10.7205041366543	4.59262426693864e-15	1.22130230179556e-13	23.3541563005677
POLR1B	8.94651962449908	3.42922697457873	14.4988221488945	2.13416455529013e-20	6.54712831193674e-19	34.4525769107747	5.04483564377526	6.25567097652725	10.6937021616882	5.04297088986908e-15	1.36939800318224e-13	23.9706967350692	12.2888011007025	3.16870790730726	11.2089081304454	8.48052169911964e-16	2.44685873953353e-14	25.1239103748135	4.06353303644194	4.74249639659889	7.88105342742223	1.40070362597554e-10	3.88723880941714e-09	13.9278775292735	9.60016756089347	3.02959725723099	10.7594435907115	4.00963513329985e-15	1.15036996711715e-13	23.2567248168763	9.4343739939829	5.43418281780042	12.8679336129002	3.42013140273726e-18	8.95476563930052e-17	30.9995110027545	17.7829918788518	1.79820131641681	11.8089917365409	1.10847737607198e-16	3.4845191590411e-15	23.2837949582091
MFSD3	6.75627124826815	4.76367218779626	14.1252596014779	6.62795757585416e-20	1.80641262079705e-18	34.4032857184498	4.86121569043785	5.19704386704025	10.7096990064214	4.76907829066231e-15	1.30222687373715e-13	23.9624646776109	28.7272340820366	1.46714524804538	11.8825864790876	8.66394768882134e-17	2.89319040034903e-15	25.1199055611814	-9.36822189788566	3.74170734958198	-8.05754302927588	7.23308630257579e-11	2.19252928546829e-09	13.9101651768755	8.67924903073004	5.71655176306672	10.499226216	9.96748419859224e-15	2.58976598374138e-13	23.2543442241026	17.5806957064022	3.13817959135846	13.4304143578165	5.71551103481961e-19	1.7273732904937e-17	30.9970934109725	13.8557258553737	5.07302264443936	10.6675689683771	5.52502744653772e-15	1.46162089722043e-13	23.2807009658929
CAAP1	6.99505388801305	4.86947513176315	14.0842475589643	7.51401313079712e-20	1.99817816546132e-18	34.3559370688264	8.09408931862076	3.62341436748007	10.8234356367908	3.20915911210318e-15	9.20712269204813e-14	23.9590753180516	3.75070469841915	6.65895286663783	11.0212446681403	1.61736164397922e-15	4.51310365587079e-14	25.0863778261175	5.20107069683579	5.82756038273668	7.86289770522174	1.49936778550188e-10	4.13849888762511e-09	13.9063933034617	9.27557344042433	4.83371988024142	10.5307776836426	8.92167670745047e-15	2.35002442967165e-13	23.2518948021237	15.7497003650561	5.11348573093522	12.9096677396154	2.99080232839667e-18	7.97416798814661e-17	30.95126971609	8.14667172079201	5.27225597923982	10.721862862475	4.57090722057387e-15	1.21870916339123e-13	23.2519625751741
PHF6	-6.99415266155972	6.30684808930397	-13.9620868803626	1.09327307886468e-19	2.80243404981099e-18	34.3508605035776	-12.1781652302768	5.44036107822658	-10.6986052001159	4.95737519960611e-15	1.35002316598899e-13	23.9450236684637	12.3557693254556	3.3937305113271	11.3280562837122	5.64149207574974e-16	1.67030804626486e-14	25.0754777765177	2.47829482480447	8.89900953829636	7.91640419227147	1.22688732187849e-10	3.4518915395946e-09	13.8964936900129	38.740132829231	0.957194890387287	11.3019905975558	6.16674606163193e-16	2.22037940303721e-14	23.2492236957729	39.6052319340524	-0.441759266034025	16.1430021727464	1.78103855443285e-22	1.00813238490573e-20	30.9243929560805	7.41594357356063	8.28302258306431	10.4870193389641	1.04045593010159e-14	2.66928051589036e-13	23.246459174682
ATXN7L1	10.8071367087321	3.1907994890677	14.5604660820458	1.77311885090727e-20	5.60845201754366e-19	34.3434500525063	-7.47791955129728	3.26090140982713	-10.8372923972534	3.05828148346897e-15	8.8742441336557e-14	23.9025908942291	10.1682421968405	5.55664507794598	11.015017141912	1.65250974951654e-15	4.58605226126048e-14	25.027929269992	2.34194906208005	9.94410380506662	7.93736470040368	1.13422227490748e-10	3.21784230360243e-09	13.8876225196561	7.21485341681038	3.71701373910594	10.5953350966642	7.11392153183706e-15	1.91680663496721e-13	23.162366663827	7.17170215450015	4.25626047599746	13.0550831894174	1.87744381300423e-18	5.19613185745873e-17	30.8363300918075	8.32051255431303	5.78595078241241	10.6188553290612	6.5514185080344e-15	1.7241911499827e-13	23.2145385778772
UTP4	7.20833523764283	4.26372185902605	14.1954461400073	5.34977912239331e-20	1.49440093285708e-18	34.3415391091731	4.23867018500052	5.91783309577727	10.6721169316676	5.43790898837363e-15	1.46521436631178e-13	23.8963971831812	17.2544663317338	1.10586693184782	11.9012148749745	8.14098058763383e-17	2.75468064069935e-15	25.0272001572816	6.60141742063478	3.5193100559461	7.90176578914621	1.29607203598511e-10	3.61649181190498e-09	13.8205524387198	49.0630601951637	0.784555461972864	11.2632397440894	7.04047261412758e-16	2.48983380468366e-14	23.1397957583219	34.1751040329807	-0.315230657853827	16.2403779908232	1.35491958651443e-22	7.88563199351398e-21	30.822119780359	11.4706044550801	3.73481535199705	11.1106047088905	1.18866464414647e-15	3.35361479241878e-14	23.1553261150756
TCEA1	7.38089397410775	6.7297763306699	13.9141002708959	1.26743082495775e-19	3.19524330499869e-18	34.3399506582767	14.5871210156297	2.52160517239629	11.0067379790771	1.70043541801784e-15	5.20088130105457e-14	23.8667234272272	3.9029226124387	4.60876290980973	11.0637330626955	1.39688299990028e-15	3.90858608625945e-14	24.9786669331982	-8.0099624785915	3.49441241662895	-8.02210041875707	8.25867535543792e-11	2.44519210741672e-09	13.8174259659562	9.06459134096905	3.83858026779086	10.5652968126321	7.90384226619914e-15	2.1128775191926e-13	23.0969409099469	35.2298745260888	0.0513586643887557	15.2708915157157	2.16616082129666e-21	1.00451918841294e-19	30.8162055067482	12.4088512531357	4.31085528803701	10.8381499971294	3.04918255568342e-15	8.3483667552784e-14	23.1329538426317
ANKRD12	-5.32835963829048	6.46233897071183	-13.9349250173352	1.18863860079088e-19	3.0115134699142e-18	34.3200585747937	-5.79949526240406	4.69855285701949	-10.6861242001192	5.17821044062343e-15	1.39894093734084e-13	23.8574182780809	14.3380591252102	3.58412106725107	11.1653162492771	9.84879474791675e-16	2.7941497077307e-14	24.9542322954753	3.36983380149189	6.25081213730088	7.81966223828731	1.76331699394888e-10	4.76376222370539e-09	13.7391470406883	7.71689073055992	4.89869651559623	10.4634521778493	1.13039162299588e-14	2.89272328648568e-13	23.0553261507721	11.4712667634972	4.38398428287465	12.956172872427	2.57624681534249e-18	6.97847707826151e-17	30.7607829783626	51.0652828006155	-1.86519646701869	15.7303670978636	5.74392070791039e-22	3.26825879385851e-20	23.0424512142973
CYTH2	-5.46240295941701	5.79003079031566	-13.9826784163144	1.02617227002177e-19	2.65268136298775e-18	34.312404688801	8.19837406623539	5.00150384295045	10.655059194632	5.77199908955221e-15	1.5488835014109e-13	23.8025950937943	12.8058797306926	3.99117002498864	11.0714775229173	1.36009536902231e-15	3.81613535357913e-14	24.9339552947486	5.67701920440541	7.12991587452968	7.83683966770172	1.65328468675066e-10	4.4903212092148e-09	13.7317553753022	11.3089955973061	5.35038792496361	10.4448257237263	1.20699645328551e-14	3.0428858605725e-13	23.052519424394	26.024185448837	3.86144780153686	13.0527423612949	1.89152839460924e-18	5.22092593471413e-17	30.7505615035546	11.9731221851576	4.71557650514519	10.6349217317858	6.19320169272464e-15	1.63413884042488e-13	22.9652817131732
ZBTB16	-24.7625327186896	3.63706467727308	-14.9012203604194	6.4189979973042e-21	2.20869914197781e-19	34.2717579701916	4.01990233697773	6.80958489469694	10.6275405224978	6.35524976440165e-15	1.69445599084897e-13	23.7338757105708	9.10687833614632	3.17884487528223	11.2245625577705	8.03747212857038e-16	2.332240844145e-14	24.9256340331569	3.47818634494706	7.77811205925303	7.84535580574741	1.60131384386335e-10	4.37248833773411e-09	13.7297704874874	16.0648894333157	1.7746237653923	11.1519792747537	1.0310466969014e-15	3.45434559471735e-14	23.0359796308773	8.33166589348037	4.4450527759722	12.9014522174192	3.07077333068272e-18	8.14474645130301e-17	30.725309245592	10.5875282419489	3.53074769839781	11.1484545184345	1.04360931450288e-15	2.96903934866253e-14	22.9200112094702
TMEM158	13.431455887138	4.24930305965353	14.1193878489966	6.74801184188828e-20	1.83276001625686e-18	34.2259821478778	6.37319560764457	3.82666419122476	10.6929965564515	5.05541138140915e-15	1.36939800318224e-13	23.6900560610419	6.23415088596188	6.26000339437528	10.9747833131035	1.8989623829718e-15	5.25568800830646e-14	24.9237475028178	3.13915562279874	8.18204867215809	7.85312310292966	1.55534287001344e-10	4.2698563695652e-09	13.7296615458769	-7.7433236715432	6.0684066773368	-10.4455297355173	1.20400791802359e-14	3.0428858605725e-13	23.0318022912318	7.08827901491042	7.20470314172007	12.7268905304784	5.3906267689685e-18	1.38296054513713e-16	30.6909012862875	16.0661619691898	2.60416029321769	11.2577664660546	7.17358602554922e-16	2.07565266108576e-14	22.880531103593
MT1X	20.3004887522455	6.26785551769547	13.8945486841676	1.34622034191195e-19	3.36885852146761e-18	34.2094373904851	-8.11842695875545	2.70654647743223	-10.9258184322159	2.24960642798776e-15	6.73512875108844e-14	23.6863368673305	-9.49364547421668	9.1249940969115	-10.9652771820136	1.96242601300751e-15	5.41661488956138e-14	24.8707176333943	2.4753738310478	13.6859888559709	7.97621524737351	9.80629530889734e-11	2.82138750624631e-09	13.7267723428392	13.4243475118283	2.65811563457322	10.7679712870667	3.89228086756068e-15	1.11985538520072e-13	23.023756907788	-6.79165402359813	5.29071855482959	-12.9658192510853	2.49782101826188e-18	6.80171872393568e-17	30.6600806697546	19.2967375338962	4.89482333505661	10.514861511329	9.43460874796772e-15	2.42684407870909e-13	22.8785377814306
PLPP1	12.441702229906	4.48610692550871	14.1025486169225	7.10467528696277e-20	1.90926432183947e-18	34.2017525012957	26.5331496473566	3.86059944320736	10.7467090820802	4.19156986796923e-15	1.16324629714623e-13	23.6309142815055	3.62178150582654	6.84497464711269	10.9470442480477	2.09021133574196e-15	5.72279635874512e-14	24.8366462537987	7.72147202651922	7.07978461472416	7.82562872676117	1.7242893272013e-10	4.67071457381523e-09	13.7253594324623	-3.45251596040895	7.70422020377129	-10.4160641120352	1.33571240766148e-14	3.34256286782117e-13	23.0096283705645	4.65814911483564	6.47007780873002	12.7353093691146	5.24582230269146e-18	1.3526253203269e-16	30.6535196238554	10.8915937894409	5.62367911266721	10.418810159532	1.32284672370569e-14	3.35989872342703e-13	22.6892178664108
CDCA7L	10.2889963318238	5.21757024641911	13.9937366205765	9.91875358053804e-20	2.58369578562097e-18	34.1877885193557	-9.42077351836476	5.77860729872307	-10.5946322228434	7.13146190415115e-15	1.88080824287345e-13	23.6267823712505	-12.1528874641356	7.07978461472416	-10.9443191652757	2.11001938659508e-15	5.76154087197611e-14	24.7742180334029	-12.8709544073574	4.88273696608774	-7.83889232344776	1.64060538914382e-10	4.46779836589031e-09	13.7214074906998	5.09759650020932	4.23242757945811	10.5202944590767	9.25625674888336e-15	2.42976739658188e-13	22.9968235353654	5.76117029246991	6.39843424883744	12.7251223439854	5.42155022033981e-18	1.38739922095882e-16	30.622400867417	28.4910848745425	2.0116901170073	11.2156389284645	8.28707970367006e-16	2.39104551790027e-14	22.6494716620572
ZNF148	-6.04084887802517	5.38151427986947	-13.977985569904	1.04108800627455e-19	2.68442565668514e-18	34.1494275071846	-18.8424461605637	2.30795720946942	-11.2444881964224	7.50719165524416e-16	2.54869156695539e-14	23.6248495720987	7.97025808979251	5.06540794547678	10.9519053963567	2.05534190751572e-15	5.64249523667051e-14	24.7614872550177	5.15579833056585	6.48751720349988	7.8102841560734	1.8264587912453e-10	4.90830680444151e-09	13.6649119170142	13.6054815679731	4.4468438833007	10.4579406760902	1.15253293912149e-14	2.93463699623809e-13	22.981147957465	-16.4759746382809	3.47602324310329	-14.6738459805561	1.26248482576404e-20	5.11057152628649e-19	30.6011329078786	13.5166690707182	5.92232004199163	10.3429218736902	1.72907638658404e-14	4.31633406798002e-13	22.5908247571484
DDX5	-5.24474119444697	9.12275980440174	-13.8167445544132	1.71219165903575e-19	4.19198847290362e-18	34.1226521262869	-5.26752165619767	3.91010834733149	-10.6547200010115	5.77884860614768e-15	1.5488835014109e-13	23.5760267045461	8.01456613294337	3.12023254421499	11.1423520020732	1.06572623037844e-15	2.9984590211062e-14	24.7566648392753	2.31808218075735	7.60862758017484	7.81686571290331	1.78191319564186e-10	4.80126611047946e-09	13.6479810506622	7.96495598284198	3.79148217371976	10.5587238564298	8.08818199025996e-15	2.14526389507286e-13	22.9080434787169	6.9103225444573	4.37219901157231	12.8874243503476	3.21236075970987e-18	8.43244699423842e-17	30.5965382181856	33.5478744140407	-0.461918193324713	14.5146352936226	2.03498322308952e-20	9.25281434248515e-19	22.5641510922656
POU5F1B	21.612337400816	1.6971033150859	15.4820178006893	1.17340870728367e-21	5.00048857057917e-20	34.116730453691	4.37946449588275	5.10576350917201	10.5809551152848	7.48160557267841e-15	1.95956425156599e-13	23.5410814989783	-7.72939564439979	6.08841935295101	-10.9587624644867	2.00715220357441e-15	5.52509329551496e-14	24.7406327147431	-5.04349208592204	5.29062592422074	-7.80113076423193	1.89027397145069e-10	5.06148038614209e-09	13.6192450697523	-6.99789825801396	5.68660040958607	-10.444954775872	1.20644806599106e-14	3.0428858605725e-13	22.8936425516652	8.82620652147768	4.80238861260081	12.8108746735651	4.11004482503323e-18	1.06516047183113e-16	30.5319226737995	10.4392906348265	4.12815452375089	10.7409159139383	4.27707295234371e-15	1.14335926560684e-13	22.4983628075858
HGSNAT	-10.7648226745589	4.05971328920426	-14.306913303906	3.8116837091775e-20	1.09977333082076e-18	34.1152282166849	-12.3633219650015	5.02696270390662	-10.594030316003	7.14651732932768e-15	1.88080824287345e-13	23.537828659574	-13.3745316836467	3.04888938178925	-11.8871719440938	8.53214514689462e-17	2.86798344294131e-15	24.6826768581751	3.40816801562894	6.60204839469571	7.79000609202302	1.97085032108934e-10	5.24102102357570e-09	13.6115237145126	13.1287910573527	3.54570654181079	10.5096421088368	9.60921789327773e-15	2.50306609317222e-13	22.8480960374101	-6.72025828784975	5.82576605783862	-12.8317690566309	3.84239634808107e-18	9.98336908296063e-17	30.5220952920182	10.8483117739333	3.07976215543152	11.3216699913318	5.76584637265491e-16	1.67308106283448e-14	22.4356821214412
CKAP4	-7.71495136214087	6.40950452510111	-13.8714209652283	1.44585836777324e-19	3.60050549529839e-18	34.0931981564502	2.97253926251136	7.66772454052741	10.5808544360557	7.48424638055148e-15	1.95956425156599e-13	23.5363698532623	3.08439499334013	5.89428522739725	10.8887344308466	2.55814807387018e-15	6.91107112264398e-14	24.6104885870853	-10.2478432488274	4.53597101488784	-7.86903434193289	1.46526288949135e-10	4.05535394822538e-09	13.6077327481031	18.301024979405	2.79447066220526	10.6013959935191	6.964466340325e-15	1.88151431501884e-13	22.8311491739337	5.55265070819871	5.50082622412495	12.7324128385439	5.29519304088339e-18	1.36190760407569e-16	30.4574807377694	13.2718362913801	5.14576005970275	10.4394930476915	1.22987824569987e-14	3.14731405338019e-13	22.4343398276057
LYRM2	-6.50396771695746	5.81917065778267	-13.9088792669808	1.28800167676287e-19	3.23908569822958e-18	34.0759435204141	-8.49888416287478	3.15280610354278	-10.7443349356209	4.22639984877746e-15	1.16972506684235e-13	23.4021394928506	-7.31346842914145	3.36144474809829	-11.2721715472207	6.8285843712116e-16	1.99853827071236e-14	24.5862080712418	-3.856392606981	5.79025336566139	-7.75619836659712	2.23748326987586e-10	5.90382567452996e-09	13.5155301983573	-3.3629093179733	11.6431876120661	-10.4161848759656	1.33514396244891e-14	3.34256286782117e-13	22.7779936460698	19.6309996300746	1.80690478321123	13.858198247112	1.5061489305165e-19	4.93251667437637e-18	30.4321038237573	22.3772280387557	1.30485926871184	11.6057262095189	2.1970709224144e-16	6.62046371147654e-15	22.4241329536665
AHCYL1	-3.529717260103	6.74183457283319	-13.8338190321821	1.62407070547029e-19	4.01484469301333e-18	34.0560811822633	-5.89775501265926	4.57840386476216	-10.5371945529724	8.72292878816075e-15	2.26640381906677e-13	23.31338573464	3.7408942030633	5.47945085505564	10.8850079688296	2.59142604278278e-15	6.96403014399541e-14	24.5671143274666	16.8082387843411	2.15577733138657	7.9673499787303	1.01372980379749e-10	2.90840508497955e-09	13.4890467019468	-7.85544981974462	3.36765627591789	-10.8047442743005	3.42466346434312e-15	9.93737817217511e-14	22.7688005688143	-11.9412500746457	4.81411511531915	-13.1050221265761	1.60100132756771e-18	4.49206570834081e-17	30.3671990310522	11.5729038975384	3.49544971281832	10.8080273525747	3.38577929273066e-15	9.14699259853097e-14	22.3223357353167
MEX3B	-9.97957661483265	3.44729712573737	-14.5234330009991	1.9818393005292e-20	6.15397355972254e-19	34.0517309124025	-10.6336730047462	3.6911451830404	-10.6059955309962	6.85316586183869e-15	1.81769516413612e-13	23.3116821800378	8.59018729512957	4.24837158535219	10.9097420173431	2.37846035444026e-15	6.45989832265976e-14	24.5000481003824	-8.12400800735799	3.5928215426277	-7.95229316737625	1.0725369798207e-10	3.05988491301787e-09	13.4800231410654	26.6677828534198	1.25051303151558	11.0001522567169	1.73955935241222e-15	5.40165000131659e-14	22.7528741285765	10.3970063836739	3.81362133909865	12.9247187898219	2.84972119190942e-18	7.65815576242676e-17	30.3081138744465	11.0987520147481	5.08863416305336	10.3851220869823	1.48971459213312e-14	3.76494866522973e-13	22.3138587830657
USP3	-16.0665988882295	4.48641584455851	-14.1950962983691	5.35548689732778e-20	1.49440093285708e-18	34.0301669174346	-13.6128018970796	2.84027174195471	-10.8217101071017	3.22846643736288e-15	9.23649737768003e-14	23.3052957576093	-18.6573962368568	3.47665596842132	-11.8001457671791	1.14185143313373e-16	3.71557726724186e-15	24.4773582003359	2.57320041265408	6.05144564058721	7.7413534265326	2.36571669440442e-10	6.18449319870743e-09	13.4578074939464	-12.2108968358874	4.73813751518133	-10.4689934903709	1.10856334423761e-14	2.8440094864131e-13	22.7145336721958	8.23973708431517	5.37087840855814	12.6718656455808	6.44211689488345e-18	1.6403240143597e-16	30.2802930568362	40.9876601114913	-0.749471642270694	13.4736244771522	4.98991639661627e-19	1.95470378844372e-17	22.2584550553472
PARVA	-7.59737577629306	4.75401477547142	-14.04833773027	8.38803312034515e-20	2.2132672883605e-18	34.0261659842788	-18.2581740871418	1.65154639295669	-11.4738622459845	3.43407880433244e-16	1.30996601580996e-14	23.2634933341625	-4.97273070920603	6.91390658159989	-10.8362334252389	3.06955477246202e-15	8.1415144160223e-14	24.45580582777	2.3427795098936	8.8343021798101	7.78568841546064	2.00304331671497e-10	5.31275942206823e-09	13.4372785158876	-7.26164415221629	4.85127032947726	-10.452787564615	1.17363042928936e-14	2.98090422002796e-13	22.7138119806544	12.0778579173886	4.25146815039228	12.797828352402	4.28665904401217e-18	1.10811224272244e-16	30.2501821423136	12.4051488069463	4.14920427734819	10.5327703080261	8.85947507058986e-15	2.29019679172482e-13	22.2433870753351
CACNB3	-14.2594269438027	3.26768505596826	-14.7998365148583	8.67185538717029e-21	2.88636755288658e-19	34.0249749409855	4.52169496069857	5.88021709180223	10.4809243284602	1.06299873511267e-14	2.71344413962972e-13	23.2325263352093	4.21673763143087	7.32362548439351	10.8325142504008	3.10948089167396e-15	8.22599035888294e-14	24.441460788228	3.27381008934105	6.1975002282877	7.73472805764027	2.4253015850434e-10	6.31756947408364e-09	13.4286355509326	20.7040791797316	1.37831050456184	11.1823618768772	9.28901141253131e-16	3.18547411571149e-14	22.6296216005052	-19.8181189129866	3.76172657628244	-15.3681126208312	1.63231057631065e-21	7.73259684638323e-20	30.2388035290931	8.58259025982783	4.46612445720648	10.553545024617	8.23647627855908e-15	2.13456770730596e-13	22.1595422750603
MDFIC	-14.5234177501717	2.98200648815199	-14.8617717740727	7.21500390872714e-21	2.45768611405973e-19	34.0035546490783	-6.06211368332922	3.95091905906087	-10.5486889247422	8.37802260461908e-15	2.18235703908044e-13	23.2244836771836	12.0760378993445	3.06520669405019	11.1477717404234	1.04606063628838e-15	2.95128187828176e-14	24.4408299451522	3.23675100685121	6.40465158872212	7.72144865783041	2.54929782858824e-10	6.58999958989116e-09	13.3687559997501	-9.46535365675354	7.13706326891142	-10.3122307754179	1.92722897628579e-14	4.66242924547999e-13	22.6199907203399	16.6913067843693	2.02570337347048	13.5698817194727	3.69077850459346e-19	1.15308524752406e-17	30.1942169547293	28.5700096496485	2.41199300442568	10.6164325080698	6.60722462840667e-15	1.73439646495675e-13	22.1009125940716
CBR1	11.5937034705344	5.05700298220639	13.9739666517605	1.05403626990387e-19	2.71094934569972e-18	33.9994838097252	4.3978321749654	7.02721976838949	10.4478495801925	1.19421291830204e-14	2.98846647982956e-13	23.1038029148771	9.83081532764779	4.28575669283303	10.8867375842943	2.57592623011639e-15	6.94069012003581e-14	24.4117554293743	2.23788025944387	8.02625279821463	7.75001344906333	2.29004044971398e-10	6.02688940060384e-09	13.3676207607661	37.80518176421	0.379370666818804	11.2950324374473	6.31514098160401e-16	2.26477855273369e-14	22.5872087181837	6.56750644960592	6.19853244318948	12.5848323648988	8.54636481532781e-18	2.13869104776692e-16	30.1562928638364	10.788907578699	5.92277393895014	10.2399081896927	2.4897457959902e-14	6.11037612823137e-13	22.0690146242687
SERINC1	-7.40159292842471	5.61266062266356	-13.8893099873271	1.36816229388749e-19	3.41537572628531e-18	33.938648367515	4.35173902058081	6.96761940424925	10.4466282732911	1.19935953140126e-14	2.99398941846122e-13	23.0991711785978	4.50991243767307	5.0307832706066	10.8484854277313	2.94165271272329e-15	7.82264566033596e-14	24.3676320515043	-6.47519729619632	3.81400132388421	-7.85530056346741	1.54269470773583e-10	4.24657989142957e-09	13.3647059421122	10.2000993243105	3.55162818043851	10.4861885452454	1.04350003804469e-14	2.70433788485628e-13	22.5785029667709	5.55186751216619	6.82314609740285	12.5606931096816	9.24491112998626e-18	2.30782891811054e-16	30.1426815834955	22.8540925123662	1.28895649820276	11.754509517104	1.33088490375172e-16	4.13264108070464e-15	22.0016149033513
EPHB3	-15.3989962292135	2.6281530555146	-15.2348975213968	2.40609056079343e-21	9.2825880157883e-20	33.9325828167433	6.812985290561	3.25896373813199	10.647829471922	5.91978362659955e-15	1.58249333955161e-13	23.086384449487	23.221323849494	2.66117421976889	11.0174787714218	1.63852501699196e-15	4.55966592843255e-14	24.3652000592797	-7.43607262995499	7.42145601080607	-7.71459060928968	2.61580347694262e-10	6.74479959814192e-09	13.3513586270079	-4.10584935119404	5.69956431207046	-10.3182907564855	1.88636551899594e-14	4.57443638356516e-13	22.5678026806972	31.7783104507893	0.743275168179679	14.2827212927521	4.10214507740067e-20	1.48157261040163e-18	30.0655137362596	17.111617370526	2.7616105027368	10.8954952348013	2.49887088260746e-15	6.91603259221657e-14	21.9529548971539
ZNF618	-8.35272515176576	5.04389607703992	-13.9431637779667	1.15885365713503e-19	2.94337269274821e-18	33.9124967417243	-15.199544042933	2.11262293664926	-10.9183314022723	2.30871429062599e-15	6.87551317252214e-14	23.0360668593204	19.1125995816296	1.50641835099438	11.5336229413593	2.80405458613861e-16	8.60219757825956e-15	24.3299823478939	-5.44569207011996	4.21936528093111	-7.79999231425041	1.89836574129237e-10	5.06148038614209e-09	13.3406463598171	17.2088149063083	4.3296766425625	10.3415221527286	1.73764916923751e-14	4.26456790088771e-13	22.5608876023127	29.5647217602732	0.884452771247222	14.4882803513716	2.20299250006696e-20	8.40355004239026e-19	30.0623437391501	17.9134159724955	3.35385321919856	10.4318953651148	1.26323744904477e-14	3.2245798041406e-13	21.8697395522425
SOCS1	16.2617419214497	4.37696501188694	14.0052703311577	9.57340033401592e-20	2.50655738822499e-18	33.8599868829845	5.12285683389101	8.60791525034012	10.4529268907988	1.17305491392573e-14	2.95001587613173e-13	23.0193757426345	4.67609228374917	5.31088218001784	10.8006151533646	3.47420910410044e-15	9.1467463846393e-14	24.2526207485499	-11.1083122784391	3.12278551684482	-8.05452218700417	7.31527703374105e-11	2.20432238427966e-09	13.3337384707348	44.0366456597101	1.44887031481526	10.7526865839263	4.10515496589564e-15	1.17332987818821e-13	22.5537519603489	6.66958994794394	5.16258839377973	12.5975388407324	8.20037398363727e-18	2.05716278382625e-16	29.9887219453394	14.2985426160628	3.28131567239009	10.6011595517017	6.97023687967952e-15	1.81564866034619e-13	21.7878138292811
APPL2	-9.50183720797424	4.14452141901202	-14.1805022948504	5.59917408032756e-20	1.5496627176124e-18	33.8542096503981	-4.09011472380272	4.99551240395716	-10.4287304904458	1.27740161003205e-14	3.15784839761563e-13	23.0134802690825	8.1492000112144	4.01585807450715	10.8726340683071	2.70509679794818e-15	7.23134144018431e-14	24.1611606703104	2.93753682823365	7.41128519215002	7.72840730868529	2.48354885207039e-10	6.45279210671859e-09	13.3266812245821	12.0527659006115	3.06686821296631	10.4810934915087	1.06236647004775e-14	2.74227605760945e-13	22.553259018002	-14.4629110968844	5.06540794547678	-12.9075100013532	3.0115996065304e-18	8.0086532617525e-17	29.926639545062	10.9395132304813	4.84136109586135	10.281391396927	2.14945225025058e-14	5.30076783748236e-13	21.7042046176169
TCEA2	-6.86574808760802	5.74571280583845	-13.8389651850906	1.59842343017736e-19	3.96105660251982e-18	33.847342319212	-4.07755437256074	5.20390165974731	-10.4251221579533	1.29374614482211e-14	3.18280301570367e-13	23.0054684103421	-9.74148422817248	4.93532625537636	-10.8630513017809	2.79657792279039e-15	7.45632098000527e-14	24.1366236627514	-5.07988616758089	5.51975602295011	-7.70559168623283	2.70571595131912e-10	6.94149041919024e-09	13.3101267911082	-7.69667798496505	6.36870519444127	-10.2897646521594	2.08667552031858e-14	5.0243002776465e-13	22.5298218649616	6.63075542590826	4.94209015727851	12.606759276273	7.95821262370221e-18	2.00134310055326e-16	29.9190928720704	15.1299659555162	2.84313060210049	10.9029547357774	2.4350760169935e-15	6.75783357849559e-14	21.7018066359997
RBM6	-4.23167665101531	6.16878243419247	-13.7927903012324	1.84405107623879e-19	4.48249647052316e-18	33.8410206260386	10.2840613493357	3.61863975283656	10.5271861746238	9.03490476446075e-15	2.33554581284347e-13	23.0026826765775	7.84891860753774	5.45439048393129	10.7332973809535	4.39220500971805e-15	1.13252172212604e-13	24.0731412780989	2.48794513625891	7.66325435303168	7.72290242283043	2.53541921279683e-10	6.57080017362232e-09	13.3023492220393	11.886032872059	2.38193363847386	10.6919212664792	5.07442939656569e-15	1.42377585135046e-13	22.5244424795345	6.49416776288232	5.83791851656423	12.5195317901878	1.05720742614389e-17	2.60718102549044e-16	29.8982773457739	7.83003452306074	4.42863677917809	10.3223329147269	1.85959583125775e-14	4.61950818081956e-13	21.6688716597874
DYNLT1	-6.72935923592422	7.85295131928355	-13.711925658803	2.37014993465821e-19	5.62703428542981e-18	33.7825937641119	-23.3026861023333	2.40897046000541	-11.1295458632627	1.11369103890881e-15	3.53362717485552e-14	22.9353985892715	-4.47109631919237	7.71053777939793	-10.7040569683648	4.86392123426158e-15	1.23538747558489e-13	24.001948829191	8.41336534899924	5.97153948784481	7.70331901943514	2.72890913185327e-10	6.98340188641346e-09	13.2917171427916	18.2160878133725	2.03748788856021	10.8533957284766	2.89191618403353e-15	8.56225765534346e-14	22.4966033729501	17.8589750742933	1.52927340052024	13.6695046681589	2.70459205987424e-19	8.66234909742741e-18	29.8548257701069	13.6182426797006	3.81530841974935	10.3809605783738	1.51175165159697e-14	3.8111857850285e-13	21.5440037168838
PCBP4	-13.4882874113444	5.19581928065892	-13.961541579841	1.09510923105034e-19	2.80243404981099e-18	33.7271441354348	3.69475058841629	6.60204839469571	10.3880989839926	1.47414977406048e-14	3.51620970698032e-13	22.9091150425269	19.8310083219225	1.77886130698393	11.3858885011067	4.63176196218808e-16	1.39157804085208e-14	23.943788636274	-6.03235576228207	4.23508141328644	-7.75646621951075	2.23523467642988e-10	5.90382567452996e-09	13.2531660084256	31.6514408341919	0.96246911126859	11.1599664404065	1.00314205250075e-15	3.38311318037089e-14	22.4537711332454	4.80402091904216	6.46235782184907	12.4783308827165	1.2093960512458e-17	2.95388459998524e-16	29.8487933661442	9.87752518828222	3.59622623138516	10.675925665821	5.36601889812164e-15	1.42325266868148e-13	21.5081371148667
ACTR2	-4.44574592873929	7.16626983653177	-13.7038662828356	2.4302967166745e-19	5.75641210682087e-18	33.7130524444967	-5.61842506981312	4.11457654847915	-10.4404394721437	1.22578553895576e-14	3.05247572475902e-13	22.9074385552718	13.0926410475386	4.71089967136484	10.7358300282687	4.35358815733329e-15	1.12541358838679e-13	23.9392535087972	5.86561741973482	5.9523650093844	7.68043162623923	2.9738851549144e-10	7.49728225316911e-09	13.2323095767976	5.30513923490556	8.56031554890654	10.273178897759	2.21287534642168e-14	5.2718843623584e-13	22.4509525076183	9.63950698246515	2.78526789127211	13.0732169856001	1.7718706237638e-18	4.95783030303139e-17	29.8413543992025	14.360347685787	2.36938099175899	11.0185422338061	1.63252043878455e-15	4.58050156171366e-14	21.4852570314733
ZNF358	-6.46742841772123	5.57489404893961	-13.7938979757916	1.83773265263483e-19	4.47782465719754e-18	33.682640437871	6.88405896424978	4.3131803837895	10.4378555315685	1.23699211015068e-14	3.07286942484991e-13	22.8961711423493	7.92855638117785	3.97775489320735	10.7787421292247	3.74900075109468e-15	9.76561960355482e-14	23.902014350594	-22.3236693368366	4.0397018022708	-8.04574184949166	7.55953263151683e-11	2.26452470152938e-09	13.2308422388745	24.3204702969593	1.06371599641747	11.2020673759148	8.68180135358582e-16	3.01788896881473e-14	22.3334543447195	4.34414959030759	6.52295104141168	12.4615958971424	1.27737951060391e-17	3.09764531321448e-16	29.7922842600116	8.74940010643198	4.88423489610923	10.2046711841458	2.82123335282221e-14	6.85781902112033e-13	21.4842713873911
VGLL4	-8.33409679007842	6.26573901157537	-13.7427255595384	2.15385360625162e-19	5.17382051407376e-18	33.669765065998	15.6407872620093	2.96277951462063	10.597573874807	7.05834213588394e-15	1.86725232867475e-13	22.8955599037854	-6.54088338296394	4.94209015727851	-10.7710346009546	3.85097704093603e-15	1.00056635617177e-13	23.8554311580051	5.11021108031417	6.19692092542121	7.67863330772636	2.99404295367167e-10	7.52946357608541e-09	13.2198403453789	8.09379728378736	4.63673911421853	10.286959885947	2.10749485533688e-14	5.05054943567202e-13	22.3258707841864	-7.123280612202	6.08562410508074	-12.5411469947057	9.85270378547284e-18	2.4535400502455e-16	29.7335036522787	25.4716869592484	0.896132729969509	11.4243241870699	4.0637330850484e-16	1.19968468032516e-14	21.464284720368
GSTA4	-7.67750253299408	5.74017543331967	-13.7715824623073	1.96936241255063e-19	4.76436013582618e-18	33.6315164460917	7.04308344519206	4.66597103443445	10.400412687088	1.41149145992336e-14	3.4066446728245e-13	22.8741492690151	11.1274647557466	3.33784030164864	10.8005088461592	3.47549420800727e-15	9.1467463846393e-14	23.8251361514254	-6.30313199156211	4.75089447237523	-7.6945659190607	2.8201141437783e-10	7.12726117974738e-09	13.2006073519861	6.54038357237105	5.95540730394347	10.2196997546152	2.67472632752549e-14	6.21965471366373e-13	22.3200016391255	11.210670985811	5.37518981716018	12.4758974719634	1.21904919290797e-17	2.97033876310231e-16	29.729173781607	13.435957825171	3.40149119488217	10.5729252726188	7.69521136680474e-15	1.9993808104823e-13	21.3995636204401
BOP1	6.42232782328531	5.20658165408545	13.7567238861267	2.06226692907329e-19	4.97729589398376e-18	33.6244721385573	7.91038191462999	3.66132989678259	10.5279160663984	9.01177688845396e-15	2.33549485009933e-13	22.8396500323457	-4.85511896017001	8.72894637664964	-10.6417566305757	6.0468694356834e-15	1.51693017739989e-13	23.7528395626481	3.02587538799581	8.65254530410006	7.69996151947399	2.76353852875469e-10	7.04370093225253e-09	13.1190514633921	-4.73287493125416	6.8281368901873	-10.2127959445932	2.74105039607293e-14	6.34490870090973e-13	22.3013279902406	14.9896787963311	2.81376216662368	12.9189898809141	2.90260921491706e-18	7.77975654050796e-17	29.7081257835967	6.75948576247328	8.06500493811359	9.95267541297409	6.92510439000633e-14	1.63268954194941e-12	21.3883840214409
PBRM1	-5.50774355652535	6.46244871670396	-13.6935368048319	2.50965244394901e-19	5.93058239944795e-18	33.5962248142771	8.60992300532067	9.70091460367473	10.4276148593673	1.28243266089342e-14	3.16260935864394e-13	22.8379213796387	3.49753088579353	5.55002755781677	10.6400748703196	6.08254815083902e-15	1.5221315212849e-13	23.7429605085114	2.49576540153476	8.74040319619069	7.69961068472366	2.76718237752749e-10	7.04370093225253e-09	13.1189214641264	4.97480664136731	10.2975377617522	10.2589565911854	2.32721194706547e-14	5.49945561040877e-13	22.2645208176769	39.5896395618206	0.00563857715976604	14.9334541199523	5.83504635776546e-21	2.47624779807672e-19	29.6929874048303	4.47460262534434	6.83617229284306	9.99746425107557	5.900461538607e-14	1.41070893827963e-12	21.367038844992
SREK1	-5.15160531813545	6.68107231412047	-13.6805285452931	2.61333469463536e-19	6.13290642047493e-18	33.592503386149	-5.80494458073564	4.79051213622827	-10.3895935092356	1.46639758781005e-14	3.50592944409516e-13	22.8214663869932	8.78365803569171	5.0452026384732	10.6316525825217	6.26445189169628e-15	1.56380986561095e-13	23.7009408193834	8.42920968352417	3.72482743510941	7.65865953916841	3.22735648923906e-10	8.03682783444983e-09	13.0966363997339	-21.5861620836396	4.94628254674897	-10.7014418960354	4.90852457078976e-15	1.38103101528988e-13	22.2445335058607	6.77906537868607	6.35076197596968	12.4214258092222	1.45678639448678e-17	3.49114574772889e-16	29.6886983284976	-7.46341744931004	9.48490465497994	-9.94682195716596	7.07166472851179e-14	1.66339273117535e-12	21.3567772612684
FSIP2	-14.6509377827729	3.50199996364598	-14.4068029277251	2.81682320955746e-20	8.36424034674714e-19	33.5377887438246	-6.13835229370756	5.49564266982134	-10.3617501337396	1.61782379296475e-14	3.81424428966341e-13	22.8147923435275	6.97462662294953	3.76943345412762	10.7102619356387	4.75971848771256e-15	1.21498077186347e-13	23.6888698813713	12.3048195182143	1.54786984411589	7.91115556582749	1.2512569438501e-10	3.50111317942672e-09	13.0910955311396	-15.9940743708479	5.44036107822658	-10.2728592242858	2.21538194117761e-14	5.2718843623584e-13	22.2373271490048	10.716623048547	2.75433620227423	13.129617476103	1.4803804429294e-18	4.18824300312108e-17	29.6746457007845	37.3615178660683	-0.501354237600708	13.7362395766495	2.19767598259294e-19	8.98928910952172e-18	21.2800504792661
HNRNPR	-5.83449094159216	8.33510468588086	-13.6218899046199	3.13736066827281e-19	7.14854997905113e-18	33.5234113238539	2.9068548700784	8.94464116269079	10.4010954131803	1.40809712672673e-14	3.40652475907642e-13	22.8066160393772	14.4701072275943	2.33615943816104	10.9241280701608	2.26281630890205e-15	6.16224173961694e-14	23.671856162977	2.92420913905731	8.02773002315409	7.6702803352484	3.08948387964524e-10	7.73130056859625e-09	13.0747081542397	21.3179204067042	1.67812683095149	10.9221049073683	2.27873003783086e-15	6.91148542984023e-14	22.2364234642952	12.9973308108397	2.79003957880941	12.8977488405444	3.10752714272923e-18	8.22082180485642e-17	29.6099956220713	39.7155883984739	-1.12132566177949	14.8905898959433	6.62430427252383e-21	3.22815976151461e-19	21.2336761754192
ABCA7	14.6631628878366	3.0685045372781	14.2746968743116	4.20336600197823e-20	1.20037562749859e-18	33.5209595263442	5.11862182103428	5.98923831940889	10.3484397730043	1.69569503032282e-14	3.98860366832283e-13	22.7781019331167	4.34669488219258	5.82576605783862	10.6149903619534	6.64066998697466e-15	1.63765675102511e-13	23.6709013392298	2.29777332327475	8.04822941536123	7.66501376729564	3.15122102731331e-10	7.86646719685932e-09	13.0534605486907	8.84328632900057	2.61492429016437	10.5325858490895	8.8652146930382e-15	2.34525225061283e-13	22.1820938355127	8.73723050087215	5.63746175689301	12.4206026000654	1.4607183393668e-17	3.4923512409509e-16	29.586827680482	21.5532906215713	2.05185685600381	10.9446884995657	2.10732370398561e-15	5.88029915755985e-14	21.2044741312689
AEBP2	6.37607486255768	4.66451289804731	13.8309990193979	1.63830146356728e-19	4.04021801608541e-18	33.5005137353923	2.90666991129863	9.30134088330919	10.3943366158367	1.44206628572477e-14	3.46402007549689e-13	22.7595688329637	5.66261700505178	6.25319342190186	10.5661178339848	7.88111657199837e-15	1.93419692254948e-13	23.5282733582376	-13.1385348698459	3.81702210959909	-7.84597751208553	1.59758460628218e-10	4.37248833773411e-09	13.050857440031	13.6945466229428	4.6848848128154	10.2144775617736	2.72474396258481e-14	6.32153012731806e-13	22.1800157752945	-17.0457928435859	6.09962270893524	-12.6486010861707	6.94703942708703e-18	1.76008946678809e-16	29.5859775513646	16.7572392014109	1.58695212656234	11.7097469404791	1.54706894309347e-16	4.77481732891122e-15	21.2024183710058
ZNF580	-6.33486248689405	6.13562579196891	-13.6814721728865	2.60566962750067e-19	6.12904045175388e-18	33.4815791106909	4.78162011447537	4.64965728608917	10.3725741931778	1.55716626643604e-14	3.70519871147667e-13	22.7547493130668	5.08637899941425	6.56713821720704	10.5585476560289	8.09318286172555e-15	1.98146796746814e-13	23.5056646871037	11.0574317179461	2.82619371903693	7.74108053204823	2.3681417255728e-10	6.18449319870743e-09	13.0457573040295	6.93176034570038	5.77749676787801	10.1790047560594	3.09042313735542e-14	7.04160171229641e-13	22.1704005707255	4.13133972472967	7.61511817957448	12.3554304416245	1.80867944182419e-17	4.25436492262802e-16	29.5141597003919	17.27718078561	2.72996384742047	10.6018889376795	6.9524511765561e-15	1.81564866034619e-13	21.1772167429334
TRAPPC1	-6.51135260492478	7.50292871813793	-13.6183647497736	3.17206374201089e-19	7.21148866347788e-18	33.4754165362475	-4.35845627375038	4.47577688238466	-10.3658364846504	1.59464873521772e-14	3.77709241120755e-13	22.7511415207839	7.7309459529796	3.58215580710866	10.7147940451244	4.68503599714857e-15	1.19892190027533e-13	23.5018080462066	6.72286488346762	3.78130561612112	7.65708024167869	3.24656375786632e-10	8.06493948143133e-09	13.044003454671	28.8977584662483	-0.0481557645091756	11.5622915076278	2.54465592698972e-16	1.04085624965423e-14	22.1674827138979	9.17738083534232	4.95651233378984	12.4711049018659	1.2382895740136e-17	3.01001892871801e-16	29.5073214118694	10.8502699187858	10.234124292091	9.90382016782595	8.24877985373392e-14	1.90940506387e-12	21.1516554001099
ZNF581	5.13114187284878	5.7662564373371	13.670584362458	2.69551334386725e-19	6.29674390075412e-18	33.4647503006465	-10.1470401723544	3.54908525842447	-10.486493474244	1.04238170588116e-14	2.66750192824112e-13	22.7412225090293	19.6545158046841	2.33161761862269	10.9069456107151	2.4016235429672e-15	6.50546164497896e-14	23.4773145617461	3.06747684477271	8.56858656052706	7.6762016506584	3.02151797514778e-10	7.57984250662073e-09	13.0213188879304	16.5081602888275	3.85326765160178	10.3332937462349	1.78891972040192e-14	4.36635593552985e-13	22.1575344073764	27.7614270204187	1.74515129761013	13.4786778494257	4.91139095513555e-19	1.50670231560408e-17	29.4951637316854	23.9862636850726	1.32545629168336	11.6126877061186	2.14600434189786e-16	6.50507566137789e-15	21.1419917126985
ACTR1A	-5.90679652604843	5.53674607537271	-13.7138367989665	2.35610975503444e-19	5.60677052687518e-18	33.4404952958679	9.08449908407404	3.39666765505653	10.4602189373403	1.14332789716157e-14	2.88237490905707e-13	22.7238018900993	12.166422464106	3.02732327024087	10.7965782844201	3.52334773030408e-15	9.24878779204821e-14	23.4610633822242	6.80019506684696	4.49158289730123	7.62460655482461	3.66792035516832e-10	8.98023288879551e-09	13.0181588861575	24.2086597177944	1.09342104040005	11.1421460934874	1.06648069550888e-15	3.56134619139606e-14	22.1492816812827	10.7160336558184	2.82802232634964	12.8460773164028	3.66935694614663e-18	9.58266679397524e-17	29.4112495953451	15.9865203982422	4.88273696608774	9.96455299035883	6.63705629853e-14	1.56840877959462e-12	21.0892242210271
CARNMT1	7.32493077833924	3.9330324031799	13.9539822806083	1.12088743706792e-19	2.86121266830495e-18	33.4402563103104	2.75197989313959	6.87526165830553	10.3337354338821	1.78612921304757e-14	4.16286636953993e-13	22.7170384225569	13.1494657247989	2.61606241552801	10.789199225943	3.61499082745473e-15	9.44068758400677e-14	23.455231331263	-11.8176238093913	2.79003957880941	-7.92033280822941	1.20895865717935e-10	3.41087089290074e-09	12.9606537787174	4.44047310490609	5.2683061981414	10.1859256780263	3.01538188347989e-14	6.88602342673603e-13	22.1356681690455	-11.5486462770027	4.54250404513569	-12.8403155638548	3.73806838396522e-18	9.73714232498357e-17	29.3849228854408	17.7901310416153	3.99646287299989	10.1659679709391	3.23693376204493e-14	7.84956437295895e-13	21.0353169480365
LSAMP	-17.255375301115	4.27477243104407	-14.1153794819861	6.83123069591997e-20	1.85042778292407e-18	33.4250880592874	19.4853111613304	3.60340681066224	10.4974916116048	1.0028444601605e-14	2.58581539917334e-13	22.7017069392951	8.47258859136915	4.39118911428663	10.615356292418	6.63216740343438e-15	1.63765675102511e-13	23.4198545035184	6.44528698203219	4.08297133128883	7.61568509408766	3.79299134363543e-10	9.15441157225754e-09	12.9585148236455	26.2569608454894	1.13837444370477	11.1010307428817	1.22848102267626e-15	4.01028179998646e-14	22.129851317876	20.9551783497756	2.70863067377418	12.965008962555	2.50431469953449e-18	6.80171872393568e-17	29.3615011233948	20.3223603873901	3.13869892175604	10.3085357190582	1.95258264505637e-14	4.83869932844262e-13	21.004540813809
FIGNL2	-14.4833667521074	3.66385362294617	-14.3171531895336	3.69510150324877e-20	1.07221107722475e-18	33.4027660332424	2.75409643565495	7.35166383635428	10.3277992627076	1.82400300329007e-14	4.22519091805153e-13	22.6726415259108	5.70784614757684	3.5541492289114	10.669903805969	5.48012785055439e-15	1.37815067056534e-13	23.3900807799003	-10.6107619853132	3.64526542565554	-7.74490747776421	2.33436063157018e-10	6.12769665787172e-09	12.938921574155	13.2940276895134	3.58369448542796	10.2631862994491	2.29259889791266e-14	5.43026041284661e-13	22.1054134659942	31.61656106246	0.621718161752919	13.9854649052743	1.01741834416772e-19	3.47731739441216e-18	29.2503538036448	10.8770392332661	5.27428214834706	9.97007009731059	6.5073990126677e-14	1.54134555683769e-12	20.9927506567447
NT5C3B	-7.03356972133266	6.38912257428203	-13.6317851427083	3.04198879755262e-19	6.96239458496033e-18	33.3809005534649	10.3376023001188	3.89798737392568	10.4087886022798	1.37041339293931e-14	3.33118386803982e-13	22.6702171988752	14.4203813673306	2.3382473496706	10.8818653673677	2.61982973426709e-15	7.02183311671323e-14	23.3221907271773	3.9299276103755	10.6796317651757	7.69903043903852	2.77321951284562e-10	7.04370093225253e-09	12.9171018228767	-4.61977973470768	6.94798311104071	-10.1529330703959	3.39043292667664e-14	7.69077045839678e-13	22.0960237109047	-16.790428266912	4.36448843148161	-13.2842913349411	9.06174615380926e-19	2.6674533114609e-17	29.2487384067147	17.7570856208765	3.55628839531859	10.1168672350778	3.8545334654788e-14	9.2809511456032e-13	20.9924891985275
NLN	5.81430571460229	5.37425042341036	13.6795236371522	2.6215226616695e-19	6.13797892163306e-18	33.375002792288	-5.30453638887962	3.51654705238792	-10.3992674128556	1.41720401885536e-14	3.4123458468184e-13	22.6516758203873	4.62420134244543	6.08562410508074	10.5014634606463	9.88941122080878e-15	2.35886775840603e-13	23.2995160969401	13.3599269760178	2.69762015282177	7.69702506001933	2.7941862216961e-10	7.07930016616288e-09	12.9141239307462	11.700789622114	3.19562111111212	10.3606255251777	1.62426127177801e-14	4.01531578957742e-13	22.068773345539	14.2896363047695	2.64169917059254	12.9165081541796	2.92582743581191e-18	7.82140483825309e-17	29.2480087034398	34.2315620577351	-0.468059540913806	13.4516530816428	5.34639610062078e-19	2.07836046888636e-17	20.9058313262227
PAPSS1	-10.6684084676461	6.55770503029442	-13.6155011457461	3.20054032311573e-19	7.26002298239057e-18	33.3305679526115	14.028272731896	1.46932718191284	10.8084535861094	3.38076387341101e-15	9.59138720074961e-14	22.5965457556627	11.0390931380147	3.6229292585429	10.6186770741072	6.55550807965397e-15	1.62848414125063e-13	23.2486632690512	2.60717790032719	6.97941950971155	7.60622294726405	3.93031577285176e-10	9.39677609072656e-09	12.9125456494749	10.0205636847205	2.50134649625523	10.4792705614584	1.06919991263372e-14	2.74994977529657e-13	22.021814197471	-5.11052167426408	5.61622242523874	-12.3832734356047	1.65077706457087e-17	3.91915254141126e-16	29.1352752369951	9.45633216660877	3.76915712743727	10.36733165883	1.58625308490213e-14	3.97930730781482e-13	20.8141669031376
AARS	6.46293795868207	5.37356835650178	13.6570793075577	2.81132882753028e-19	6.55226180970158e-18	33.3278302140749	-11.010954025525	1.84149221341726	-10.8200241342925	3.24744447791252e-15	9.26476806933867e-14	22.5937831744604	-5.93340147152651	5.64746208650547	-10.5105359536746	9.57908546490926e-15	2.29021092629345e-13	23.2093850843413	2.81941423294975	7.78373700135101	7.6236553432505	3.68105623758977e-10	8.9907812421707e-09	12.9107212472104	11.4201968862539	2.65860864892807	10.4034183599343	1.39660963846751e-14	3.4693827238516e-13	22.0117688374803	6.76975714819652	4.44226674929765	12.3853533964362	1.63955674345593e-17	3.90160874581744e-16	29.1070921253563	8.53326306054919	3.94183828623364	10.2371603475854	2.51411967324592e-14	6.15536270961771e-13	20.7751212092506
GPR160	23.200706038658	2.54410690939241	14.5916507229172	1.61471863103684e-20	5.13934664284693e-19	33.3212952466103	3.19220640916486	6.4111866479217	10.2945804430863	2.05141161170631e-14	4.73778396036934e-13	22.5862519306986	10.5573029844248	5.97153948784481	10.4673425397941	1.11502187309479e-14	2.64720227913063e-13	23.190367664896	-6.27896479471356	4.38925125056832	-7.62766291577513	3.62603024703988e-10	8.89906459424125e-09	12.9055731963119	5.08175714760265	5.39836710770553	10.1443074399141	3.49602660336232e-14	7.91267354561004e-13	22.0017577236554	-17.7314923310127	5.80977472644652	-12.5120268223118	1.08340923163662e-17	2.65892121065518e-16	29.0609996304705	15.1193069802531	4.0103025858399	9.98838929450381	6.09492289179252e-14	1.45039228160997e-12	20.7200812949009
GSTK1	-9.01119019577707	5.59566048935215	-13.6387032729513	2.97706006342311e-19	6.88892884542823e-18	33.2250146727071	-9.7981804414467	3.24941696729546	-10.4488975536154	1.18981451167398e-14	2.98479330083731e-13	22.5807501964643	9.32491596347679	3.97716937394873	10.5186998606592	9.30824817106839e-15	2.23595536845122e-13	23.1259278735149	5.63988776493422	3.67121113710059	7.63007371781031	3.59332658450667e-10	8.84010416985517e-09	12.9020496157292	6.27041232686257	3.77250560547497	10.2885404999492	2.09573656045895e-14	5.03421624251754e-13	21.9957776522139	14.9140616802481	2.39049882402594	12.9389002155145	2.72295897495093e-18	7.35632285407831e-17	29.0450626187091	9.70910364872346	4.52851169593333	9.98079856444507	6.26253715247305e-14	1.48680514913608e-12	20.6463945565291
EID1	-9.48130697681548	8.2672620525425	-13.5205943300599	4.30643956939869e-19	9.47323693613945e-18	33.2056449925072	4.62790814781274	6.90871976851302	10.2935581370906	2.05884687571407e-14	4.74419806089316e-13	22.5774832645109	16.0229433208222	2.13687633120871	10.7958270657534	3.53256908893558e-15	9.24915582797143e-14	23.0697508976142	-12.8870448473122	4.83644592306559	-7.59851915246649	4.04579254069893e-10	9.61260485372224e-09	12.9010497096547	-18.1525609348693	3.97629489113186	-10.8312614479275	3.12304776792808e-15	9.16113760623221e-14	21.9832766850223	6.47077692951697	4.43155589982011	12.3726676348658	1.70920993216476e-17	4.0390494568673e-16	29.0240362049235	17.5346252110194	1.89361117792727	10.8089642215837	3.37476518941099e-15	9.14148496121036e-14	20.6126024950589
ARF5	-4.89492489592243	7.1876457527494	-13.5285450146303	4.20050264701759e-19	9.28028621689244e-18	33.1916137870882	-13.2488763373636	2.01720575049663	-10.8260388170576	3.18025201427985e-15	9.14996236311871e-14	22.5626010696365	-13.4386250137079	6.03368602421472	-10.459989448975	1.14425174620586e-14	2.71028000816435e-13	23.0618572055568	-10.6739143738168	4.87431315892813	-7.62047580026702	3.72530767821573e-10	9.01241299349814e-09	12.8993176227364	6.05248342183914	6.63209080126571	10.1128900768244	3.90948798569559e-14	8.75123849105705e-13	21.9588973827834	7.89191315201206	7.37938587457991	12.1987286659276	3.03006417650316e-17	6.99800536001919e-16	29.0077266342585	9.17523472607794	4.88420976825176	9.9429828052982	7.16948536276028e-14	1.6786484694187e-12	20.5546734231079
DYNC1I2	-6.46365408478502	6.01412539473775	-13.5939309629225	3.42353350151028e-19	7.69728227657444e-18	33.1839358874252	-17.4826348546313	1.3231049474479	-11.5973504894862	2.26014319946912e-16	9.31965930631294e-15	22.5591608407563	5.6750329876663	5.88111989295356	10.4319790641776	1.26286501966761e-14	2.98428775529341e-13	23.0579186211451	2.76647486408155	6.84497464711269	7.598314719384	4.048902780802e-10	9.61260485372224e-09	12.8915070925568	8.8804340646888	3.74279354751171	10.2350076387727	2.53338271187559e-14	5.94527717061126e-13	21.9453682612587	7.15650317589494	8.7476575833402	12.1885530360891	3.13365230741803e-17	7.20457082416539e-16	28.9570400501316	36.9594349574383	-0.0251792949357854	11.8367286869272	1.01009083907315e-16	3.19496124098137e-15	20.5221869481403
RHOBTB1	-11.7560876095148	3.53574476025533	-14.1565447487259	6.02383434078916e-20	1.65371301242419e-18	33.1654659955739	5.17905714754924	5.29359036410634	10.2902509317871	2.08308711344534e-14	4.78845876368477e-13	22.5470880631236	7.75375089097628	5.71355457947934	10.4287581079771	1.27727731901862e-14	3.01135867921404e-13	23.0492112389903	3.89743951422828	8.01827463181524	7.6068931401111	3.92042738117745e-10	9.39518891230407e-09	12.8376356140237	6.20195619693924	3.98620837309271	10.2020442918462	2.84766115846668e-14	6.547049412863e-13	21.919883488701	5.70867200988747	5.33601323171422	12.241741796987	2.62908544822693e-17	6.0995980159889e-16	28.9219067266578	6.1854105100343	4.63660331619497	9.99444531809176	5.96444761715907e-14	1.42266742343712e-12	20.5105158987633
TTLL12	8.5457876485135	4.04275819004025	13.8085034023647	1.75644232658608e-19	4.29001561061851e-18	33.1583327367703	5.10159135544701	5.68660040958607	10.2804772184921	2.15642051447473e-14	4.93553773930902e-13	22.5314096776678	3.95214910634522	7.01827375294924	10.4059909083282	1.38399816469296e-14	3.24046466836732e-13	22.9725026207947	20.6958836051953	-0.0449730459276631	7.97692485998401	9.78027402084100e-11	2.82138750624631e-09	12.7593967349216	28.1791557792116	1.21296725659658	11.0193132277673	1.62818111733014e-15	5.13406336842336e-14	21.9146049693101	5.69868800936639	6.32341574987187	12.1870119578396	3.14965000837325e-17	7.22247885851891e-16	28.9025226341578	14.1244906159819	4.71063005847737	9.83296107494957	1.06357292969057e-13	2.40722006419966e-12	20.4970598795268
SH3BGRL	-6.61238679120651	6.62003007887302	-13.5362029102049	4.10096268352268e-19	9.08006628949533e-18	33.1415977913675	-7.24782490957319	3.06748276126263	-10.4762952688507	1.08044855907404e-14	2.75109214354227e-13	22.52558124214	16.4348682904712	2.67549685353703	10.6717397424729	5.44508117806337e-15	1.37272652966771e-13	22.956687129647	-5.27373950242652	3.78284705095544	-7.62187700020364	3.70574108997654e-10	9.00592730854034e-09	12.7349916844277	16.6691450026468	1.67895413435641	10.6120151244982	6.7102110004995e-15	1.83226538981468e-13	21.8710712204429	9.4945795739105	3.45751931133784	12.4450854584784	1.34824243930446e-17	3.26172191076387e-16	28.8627878053097	14.7872602601419	4.34157418302552	9.8766830565446	9.09145331824369e-14	2.08550567671874e-12	20.4186027588699
RTF1	-4.79730405085004	7.52842083961944	-13.5042849354455	4.53229960472136e-19	9.92719816647033e-18	33.1330390812375	5.89203947239218	6.17520435254267	10.2699566184118	2.23827312809415e-14	5.06879786222312e-13	22.5060268242225	11.9886118120183	4.36886766879311	10.4138641096788	1.34611086026031e-14	3.16631388262153e-13	22.8824932411619	4.68299662412167	3.04741542308575	7.613274627413	3.82751132026069e-10	9.21588718601777e-09	12.7250856354794	14.289765543907	2.15048285190353	10.4807839103257	1.06352385150293e-14	2.74227605760945e-13	21.8598373169433	3.31801434915791	8.4140008475636	12.1374803939374	3.71032539180775e-17	8.4164062618178e-16	28.8044269762213	10.0146152094777	3.44729712573737	10.2741307219223	2.20542892382263e-14	5.42567477998394e-13	20.4010266851583
CXXC4	-17.5451411951328	3.24993924546223	-14.4607522751776	2.39352857613901e-20	7.25538349642139e-19	33.1047818641608	13.438209538817	5.19106905093932	10.279732426895	2.16211448898084e-14	4.93747445521746e-13	22.4972249546271	12.8074495199215	3.22970000592515	10.5906672930985	7.23122877134836e-15	1.77898707816867e-13	22.8786487309076	2.29542954337472	9.64147096781807	7.6124013281566	3.84009526455868e-10	9.22437978054957e-09	12.7002343810805	-3.03925612752532	7.31724402789475	-10.0743881800707	4.48412568805272e-14	9.99361490871267e-13	21.8211791088389	-8.45136473256637	4.75401477547142	-12.4834047906847	1.18951634177207e-17	2.9123134473434e-16	28.7968091737992	16.6977747271148	4.83644592306559	9.74412520052682	1.46379336810919e-13	3.26230535102673e-12	20.3844216189539
PALM	-10.0922006017237	4.4450527759722	-13.8262903754638	1.6623450997371e-19	4.08960986493293e-18	33.0713041947	3.63961546541832	7.31136164946377	10.2769905216148	2.18320757970596e-14	4.97448975375956e-13	22.4952394445492	-9.1188811888503	7.162021218625	-10.3755988544723	1.54063023689178e-14	3.58249291386822e-13	22.8683808088429	2.28288647901498	6.97255466162031	7.54744789753465	4.90222840148829e-10	1.15044231034927e-08	12.6983321045894	11.1003036558444	2.03349714591425	10.562130001744	7.99212045567571e-15	2.12531976086311e-13	21.8158760601406	42.6082231435462	2.94962138491096	12.5205219254771	1.0537988259969e-17	2.60508277737341e-16	28.7613819919065	18.9173156248743	1.8536906296882	10.886507614594	2.57798167530416e-15	7.09999288419245e-14	20.3559604578642
CBX5	-7.14367675348809	7.7831223767174	-13.4744589685878	4.9768619257543e-19	1.07620676674751e-17	33.0500586908399	-7.90035034534935	3.01032476943002	-10.4639257966036	1.12850910989035e-14	2.85917046871472e-13	22.4710132055228	6.35130577940594	3.60430397113326	10.5211441685735	9.22867205486999e-15	2.22208096640309e-13	22.8121370043347	-15.3569049171827	3.02732327024087	-7.97990924582533	9.67159374686871e-11	2.79844267931414e-09	12.6917537822903	25.7063974404029	1.69378114717046	10.7051647364436	4.84515048937403e-15	1.36767164388811e-13	21.7831362079514	10.0595735588707	5.60573759787273	12.1864385013338	3.1556240471683e-17	7.22247885851891e-16	28.7466633792405	8.40252460333917	4.70396523141945	9.91055733027148	8.05207048596739e-14	1.86916309699796e-12	20.3383445983842
SAMD14	-14.3149649208693	2.82802232634964	-14.6353589065538	1.41651868137612e-20	4.55118068448449e-19	33.0374934342199	2.82762325736501	8.41442105575757	10.2896587646985	2.0874577231969e-14	4.78845876368477e-13	22.4620449563641	-7.4729760630794	3.63002572932416	-10.5442563163528	8.50936824744815e-15	2.07836728058176e-13	22.8037431866556	-17.7109403334739	3.58369448542796	-7.80057944505637	1.89418825872961e-10	5.06148038614209e-09	12.6729518543513	40.3535410034572	0.526902961173551	10.8194593901125	3.25382664511859e-15	9.4686355372951e-14	21.776810634777	10.6783824491002	4.22839660529377	12.3080120991573	2.11362124572095e-17	4.96019179439352e-16	28.74298979204	9.87086203191141	4.78807357476468	9.81800990691906	1.12224318003751e-13	2.5231891365744e-12	20.2253302791739
SVIL	-13.6814701369768	5.4052995909953	-13.6380817745627	2.98283517018542e-19	6.88892884542823e-18	33.0277665065479	-22.5217408709255	1.77532155784591	-11.6661370011852	1.79185175240221e-16	7.63598748879353e-15	22.4589754235844	15.9523378015589	2.6150570291878	10.7151644335384	4.67898510073852e-15	1.19892190027533e-13	22.7768330073896	7.39244098890244	6.96172595325088	7.5444734161165	4.95736893909525e-10	1.15804593221755e-08	12.6380967883251	18.5187434533462	3.70362903837916	10.2058335712127	2.80961829525706e-14	6.47419962379936e-13	21.7681707754386	13.6106659375862	2.74035442168519	12.6724333240606	6.4302717937135e-18	1.6403240143597e-16	28.7276995287619	7.2990520940191	4.55286651782294	9.9447839871394	7.12342289292466e-14	1.67170650148474e-12	20.1772264574239
TOP1MT	7.91002482183459	4.4736781387237	13.655652074238	2.82385926983921e-19	6.56643987746858e-18	32.9971496873542	-9.80226245999122	3.13037582291667	-10.4619089826431	1.1365474494452e-14	2.87239101057056e-13	22.4355169349724	6.86844070605208	4.8253330045074	10.353205327061	1.66738894919285e-14	3.85087447789778e-13	22.7489738219145	9.89889842294542	2.67064961405422	7.63567956290046	3.51841887329864e-10	8.67677874686359e-09	12.6372873339213	-10.5107337420657	3.38082381893643	-10.6330953175634	6.23290640278532e-15	1.71573383006401e-13	21.7368020939933	22.7743598593765	3.55666512066793	12.431383926483	1.41006266439786e-17	3.40319626466639e-16	28.7225828773826	21.3742845358338	2.7231563458246	10.229154160911	2.58651777529153e-14	6.31743010583794e-13	20.1738202293458
UQCRH	3.9117339948635	9.99262613388938	13.4597503298634	5.21211259814323e-19	1.11758666972818e-17	32.9765826016889	9.70013914026759	5.10580396207588	10.2546353475861	2.36311880371857e-14	5.31449747048589e-13	22.4310890808142	14.5648560856909	3.95609498719201	10.3418035569053	1.73592223226558e-14	4.00008324335406e-13	22.7024390885151	3.54313952341798	6.80786373972423	7.53003918912192	5.23390098486469e-10	1.21152912570106e-08	12.6334094055182	-7.5843700779391	5.02114547178924	-10.1416301308229	3.5294719514118e-14	7.95302474007284e-13	21.7316073209731	6.37667591691914	6.14595829754861	12.0895711319852	4.34872040879289e-17	9.82077990322741e-16	28.579911759667	8.84142339190032	4.96390898805541	9.7925690476819	1.22967892006174e-13	2.75865193850854e-12	20.1338126515742
ARHGAP21	-7.77733254106138	4.92809043966415	-13.6430857642115	2.9366571999964e-19	6.81317849247457e-18	32.9595302205994	-11.6964925439432	3.14010530624316	-10.4190751648722	1.32161176762025e-14	3.23572496471448e-13	22.4283282991564	10.6057557662702	4.56779156716237	10.356625860966	1.64736635023862e-14	3.81327869935917e-13	22.6899663656579	17.9178871729022	6.74501632087406	7.53236511979929	5.18831810677402e-10	1.2056046666661e-08	12.6329216974682	16.4492327000938	1.81208318949981	10.6225616161435	6.4669690803724e-15	1.77059355063422e-13	21.7261096548621	9.10798501937256	4.16676598720652	12.2904481363442	2.23935354166855e-17	5.23115041786563e-16	28.5733270742466	5.71061505235336	5.02171091693687	9.85086685381249	9.97362419275508e-14	2.27251370029554e-12	20.1174784821074
FAM124A	19.6413535174914	2.88927652684465	14.1907173265519	5.42745548854052e-20	1.51034519537664e-18	32.9505082551769	11.869571128875	3.6545294830187	10.4020081575335	1.40357207080381e-14	3.40366227169924e-13	22.4197046090577	10.8784126638311	3.31454338547372	10.5284114765988	8.99611302660183e-15	2.17219044491241e-13	22.6880447318058	3.13915779511465	9.13390693470425	7.56430545438904	4.60113432819961e-10	1.08478132251651e-08	12.577324955061	12.5616315381624	2.39024976284966	10.4590209886384	1.14815877535232e-14	2.93082634760986e-13	21.7233798073138	7.13270802839667	4.11490735186123	12.2783674558722	2.33020223532264e-17	5.43091756676455e-16	28.554755698736	6.43849726755961	4.86137803109042	9.82124846885992	1.10926375502652e-13	2.50506681706101e-12	20.0737069347104
MYO1B	-6.0026346639446	5.21515565123274	-13.5829891396122	3.54260376893073e-19	7.947449204088e-18	32.9202095197726	4.29201052464651	6.08579376684357	10.2424446411294	2.46745867474006e-14	5.5233113411489e-13	22.4093939719105	12.802995816071	2.44442223283483	10.6241813381756	6.43040894481283e-15	1.60131332769972e-13	22.6876796923389	-10.5678292998364	3.94970208246337	-7.6213190397257	3.71352017262329e-10	9.00592730854034e-09	12.5413409438902	-2.71655714154047	11.3627397875424	-10.1130026490086	3.90792169762901e-14	8.75123849105705e-13	21.7214803076847	16.9982956537909	2.21857234341398	12.6500255106827	6.91500353984885e-18	1.75634192153019e-16	28.4383612705901	11.4384571025985	3.97755218848845	9.90030480587315	8.35333720351332e-14	1.92922311604951e-12	19.9684227792738
TSPAN6	-6.44310764986505	6.92953239624931	-13.4514730827531	5.34942066427e-19	1.14221906636457e-17	32.9047159816786	6.29663487251932	4.49074539215604	10.2751387040697	2.19757072655072e-14	4.99603969864266e-13	22.4093684512662	12.6527791836687	3.17730892828881	10.535730106312	8.76788940002584e-15	2.12621317950627e-13	22.6469553229518	2.86653924556858	6.78652063494577	7.4979904188715	5.90440259860496e-10	1.35442208258539e-08	12.5355357130601	-10.0125658322998	3.9522265176446	-10.3317172378121	1.7989157629522e-14	4.37278211113799e-13	21.7147252533018	-8.56614597327408	5.12651216136399	-12.3030068165639	2.14870596263879e-17	5.03093568493703e-16	28.4095743930499	13.0945365732591	4.06164600164426	9.84186172656596	1.03012443930231e-13	2.34192352997636e-12	19.956880652168
AKR7A2	-5.40311687797735	6.40465158872212	-13.4674307342966	5.08789938439376e-19	1.09788676334853e-17	32.8995701666541	-5.39308187383025	3.02657170356608	-10.4115169210174	1.35729511849066e-14	3.30718918225534e-13	22.3828629009503	6.9319308950714	4.97528132454971	10.330397285711	1.80732842735502e-14	4.13654832193503e-13	22.5974348212378	3.85961623783261	7.64783553841767	7.51921693027136	5.45132506038987e-10	1.25899650204242e-08	12.5258859041119	19.9831107599033	2.58020825704396	10.4402791766581	1.22647775052872e-14	3.08436441707038e-13	21.6967815873632	9.16814638856578	6.11207475172528	12.0395923737866	5.13364255766421e-17	1.1416189836203e-15	28.3694957948849	23.9624931438946	1.52888921945807	10.7908956532271	3.59371141552818e-15	9.65750679872152e-14	19.9413915907061
TCIM	-33.4401803896283	2.13898354262467	-15.7323313862571	5.71172388922689e-22	2.60869541756842e-20	32.8885159563309	6.08906119719152	5.33933026425803	10.230466973093	2.57450369184956e-14	5.73770680557718e-13	22.3600864188145	4.64202721795238	8.60506440721896	10.3012791650439	2.0033575790143e-14	4.53426598716904e-13	22.5360203893623	-9.55747662285382	2.89951331208058	-7.71263827502936	2.63505225977063e-10	6.77727456206159e-09	12.5044774601019	-7.09340671112877	4.88420976825176	-10.1219657341885	3.78522304853371e-14	8.51048493362381e-13	21.6923976592507	7.26962554980968	5.59915669948739	12.0549817682986	4.87776536874341e-17	1.09668963091946e-15	28.3663235425788	34.0122505840446	-0.108554278816525	11.398055976431	4.44375203350421e-16	1.30431165594353e-14	19.8915032158281
COQ3	7.97524441570914	4.08272768106532	13.7507414359947	2.10091542040279e-19	5.05858712926771e-18	32.888270286587	11.0455123766936	4.44247026628372	10.269798396232	2.23952777417811e-14	5.06879786222312e-13	22.3551452606181	11.9195105429986	4.62321991506774	10.3093742521839	1.94679967018269e-14	4.42592737518096e-13	22.5179374066483	2.59692393705461	9.30134088330919	7.54958690394534	4.86295597172576e-10	1.14386158364958e-08	12.5042348725343	26.1528774613067	1.61889712574808	10.7402277780393	4.28734571544173e-15	1.21973788021715e-13	21.6415288781311	4.45129247825886	8.12101173437512	11.9999594507841	5.85694345352274e-17	1.29399065236723e-15	28.3575744373845	17.6146310942923	2.52788285262669	10.3980516321968	1.42329379907772e-14	3.60603167751408e-13	19.8714831456185
TMEM169	-17.3706325316602	2.43043180170529	-15.0149512609371	4.58731577253261e-21	1.62793767049633e-19	32.8109809477889	11.566997920517	2.94544797986907	10.469987083931	1.10469461699928e-14	2.80581413320142e-13	22.3537949422759	9.63094858038398	3.9138000447292	10.3707413782487	1.56727344208295e-14	3.63614578761157e-13	22.5093900648574	-17.7423776199614	4.78081137451678	-7.53288242099365	5.17823437656053e-10	1.2056046666661e-08	12.5021583716624	15.5290652166071	2.13898354262467	10.3105488199212	1.93872827222837e-14	4.67913446745164e-13	21.6195496379187	8.1426986831838	4.28448803382739	12.1556289643753	3.4940295218217e-17	7.94345774101653e-16	28.3503065468718	6.85199833001955	6.44271182201425	9.5712626185784	2.73170792832015e-13	5.88212373148853e-12	19.8466291172487
CCDC169	16.6488870733222	2.80213110970137	14.2708685000994	4.25254587343296e-20	1.20983742237192e-18	32.8005585357496	11.9200688065078	3.78541717359582	10.3328762654081	1.79156133817442e-14	4.165993659659e-13	22.3460623223446	-8.98676660317012	4.78199967809196	-10.3369898004226	1.76570365833637e-14	4.059524099358e-13	22.4736159107722	-5.69431219784884	4.08662437019986	-7.54591460274314	4.93057525110034e-10	1.15443468810246e-08	12.4908939580724	19.3067909074906	2.79890433400687	10.3444461981331	1.71978900049033e-14	4.23093018598889e-13	21.6110190626292	6.07481880115231	4.21862369686184	12.1967941518363	3.04948731008347e-17	7.0269294690498e-16	28.3104012306722	15.4260729337464	2.64678095391777	10.1585969607067	3.32285243138983e-14	8.03877720040509e-13	19.8363551437292
GOLPH3L	5.23756226503782	4.88038246797175	13.5415666504587	4.03266889167824e-19	8.9483077694429e-18	32.7977185198659	-5.59799182206791	3.57399896053166	-10.3275957592283	1.82531566415579e-14	4.22519091805153e-13	22.3253290679502	5.63130478803787	7.12369667684468	10.2503543872527	2.39924227232761e-14	5.38244108891116e-13	22.429064145009	6.63414945504063	6.54362148030389	7.48405765152906	6.2221115776479e-10	1.42409452625492e-08	12.479819406151	-3.30500654475165	7.0926458606743	-10.0020149357881	5.80531604711577e-14	1.27155148257794e-12	21.5714644699662	13.4256444328322	3.47869695284795	12.4107979232135	1.5083831227341e-17	3.59786466160347e-16	28.3052233858639	13.4661386564833	5.61635313895168	9.54918333011801	2.95896337342235e-13	6.34464041227509e-12	19.8115805028159
ARID1A	-5.68731895910474	6.75009431877498	-13.4147992791042	6.00326960092264e-19	1.26590685062934e-17	32.7885447006689	5.5042586428269	4.22591796931057	10.2545613888056	2.36373819747679e-14	5.31449747048589e-13	22.3198572078889	6.45493531902941	4.91842701559961	10.2625491220784	2.29777969649245e-14	5.16620004608732e-13	22.4273292010415	-8.940440735806	2.05593922931487	-7.92918472822433	1.1695193448142e-10	3.30876514637018e-09	12.4759838496548	17.3922512255889	3.30063505328159	10.1868245241539	3.00577184120912e-14	6.87950251746401e-13	21.5562868704753	27.4402504821477	2.46410580259901	12.5329987289974	1.01178775060706e-17	2.51342883900802e-16	28.2401836304657	26.9330332357549	0.566553786877843	11.8721390182712	8.97198904157728e-17	2.84671988749111e-15	19.810491145827
PTPRA	-6.20470099103121	5.96495256651506	-13.4505083436847	5.36566096477942e-19	1.14295860848299e-17	32.7619172525305	4.33072948275154	6.30684808930397	10.215474489781	2.71512312832088e-14	6.01163675259744e-13	22.3145614685106	3.39280739041185	5.89589342110761	10.2384211799412	2.50290609913615e-14	5.60265903729707e-13	22.381851897311	2.53381994584728	7.76149148084416	7.49810513729499	5.90185528200603e-10	1.35442208258539e-08	12.4512717491429	10.256069561607	3.49079020428163	10.1538001627789	3.3799977292079e-14	7.68421358749609e-13	21.5534008165007	7.54386318816261	8.85217952430867	11.9713287622004	6.44286886700342e-17	1.41119611635333e-15	28.2326898460815	19.6596446160899	2.15048285190353	10.3691923926678	1.57586703734037e-14	3.96301377168188e-13	19.8075841745368
HPRT1	5.72753849375461	5.42083726058248	13.4637415266913	5.147185301632e-19	1.10599329740764e-17	32.7574869519111	2.72629641304083	7.43574440791766	10.2275762916237	2.60103239445225e-14	5.77157188180743e-13	22.3094174629307	13.9504258171861	3.75216522772205	10.3190840492687	1.88108133945555e-14	4.28608801842388e-13	22.3617405062812	4.97644522314033	4.16305719623276	7.46811857763698	6.60662334202133e-10	1.50533464739345e-08	12.4179779292036	7.43912154277081	4.48542495708955	10.0481503261796	4.92386411856104e-14	1.0925829204258e-12	21.5527392284147	7.25347618544428	7.35789716557164	11.9510474207822	6.89349659725297e-17	1.50021929151755e-15	28.1954840110359	4.70749795027099	7.16626983653177	9.52953190198074	3.17721711877998e-13	6.75573201561046e-12	19.8053216782967
SDCBP	-6.16134858682934	7.18315890912818	-13.3921566538155	6.44681805653141e-19	1.34550905544616e-17	32.756212821283	8.08214260810687	3.28991076885653	10.3900392792995	1.46409333029161e-14	3.50592944409516e-13	22.2840805744912	9.04396941534668	4.11253508301557	10.2662851637472	2.26757005239926e-14	5.10955773975363e-13	22.2987450573229	3.99853557253327	6.34057984979966	7.46187998627237	6.76352312521996e-10	1.53422011203486e-08	12.4087487529332	-4.79998210287794	7.21158846934437	-9.99486765980505	5.95545417610911e-14	1.30163735587277e-12	21.5462655790544	13.7540407231817	3.11647572424409	12.4218781415347	1.45463045304695e-17	3.49114574772889e-16	28.1799421043213	6.27103536078392	5.35783790812654	9.65478782586895	2.01996007825347e-13	4.44347589568285e-12	19.7799529023196
RNASET2	11.2846603892902	4.96649123922558	13.4817774608334	4.86384594808819e-19	1.05625311260721e-17	32.7365204701568	9.96817760082781	1.69283237213917	10.6138132651026	6.66809516190674e-15	1.7732258283034e-13	22.2647240873338	10.1564758957045	2.73998438271658	10.4720787530428	1.09659483198273e-14	2.60953700087478e-13	22.2702373266457	5.60476804239379	4.45822857550432	7.45403717094996	6.96607410424969e-10	1.56967842371201e-08	12.3945004327466	12.2509456263155	10.1839753024409	10.0395174628901	5.07786349537546e-14	1.11943808875323e-12	21.4931052385122	-10.3860933571823	9.06505538824007	-11.9434840763264	7.06959429083567e-17	1.53526264077103e-15	28.1729983144129	13.0742122944151	2.50639384424023	10.2817042593089	2.14707270051845e-14	5.30076783748236e-13	19.6944951712422
METTL8	7.27562874971477	4.50545083879672	13.5719683705596	3.66677606558947e-19	8.18993733070807e-18	32.7258078294472	2.95486421055115	8.88113493155716	10.2446796143714	2.44798746347011e-14	5.4917956641945e-13	22.2619398310622	8.86209348222085	3.22219998712062	10.3353622690073	1.7758889822754e-14	4.0737453343412e-13	22.2634773423787	-14.1971244237769	2.46720066916602	-8.13312041967086	5.45284013012642e-11	1.70359437807784e-09	12.3706486319078	7.42656327626003	6.49714870444376	9.96579193141081	6.60771494817541e-14	1.42583849040607e-12	21.4442842380888	-8.17698280018712	5.0766955427104	-12.1804752513306	3.21843040708222e-17	7.34971159106107e-16	28.1616156567737	19.2466180663225	2.91878909054425	9.89829052387498	8.4138492700773e-14	1.93880214515243e-12	19.6890045608621
CTNNB1	-6.05634975298121	7.52153358546016	-13.3685883669096	6.94382469684336e-19	1.44038400279734e-17	32.7096710833964	-15.0802576999424	3.54896758325742	-10.3719396418952	1.5606580728753e-14	3.70519871147667e-13	22.2494069020638	6.93766236095224	3.27744569907302	10.4091213063253	1.36880686140714e-14	3.21228061830223e-13	22.2263890510315	5.25138784968703	6.28090482603193	7.45084082102045	7.05035619224105e-10	1.58516286573896e-08	12.3614478798083	12.2132794760493	3.35385321919856	10.0431394809	5.01266822528649e-14	1.10938230957502e-12	21.426492690235	15.4195747731205	2.07931449295854	12.5175959169952	1.06390405776576e-17	2.61735817109764e-16	28.1584325800723	7.45779638477134	4.47577688238466	9.75792021433065	1.39288590912751e-13	3.11108398782099e-12	19.6838651353043
IFT57	-8.47271858857121	6.14669550182284	-13.4272436808431	5.77278846820662e-19	1.21983092424656e-17	32.703620592734	-15.2518446273804	3.257993680321	-10.4211125107802	1.31215627906573e-14	3.22031607283963e-13	22.2407291751694	3.29191174282992	6.04584567421924	10.1838807887633	3.03736054229078e-14	6.76925976438328e-13	22.2038315675185	18.9666033985897	1.53763037990156	7.64833572669569	3.35500595495889e-10	8.314047603712e-09	12.3048144969147	13.6389605366814	2.15914193160367	10.4071564781236	1.37832206138866e-14	3.43232523111088e-13	21.3964211854963	7.98209593919373	6.60012973088638	11.93814303197	7.19668511272581e-17	1.55622585717861e-15	28.1342109717444	16.5877442046002	3.07513493598954	9.93907258353495	7.27052001173315e-14	1.69840014494271e-12	19.5961608871316
ACKR3	-18.7286335929242	3.328970009121	-14.3267509550944	3.5891118504853e-20	1.04742418903131e-18	32.6995070937662	3.42188024111818	5.32442690467633	10.1947019714827	2.9228610285085e-14	6.41580594296531e-13	22.2346845135649	11.1819137182795	6.19359473126049	10.174085016385	3.14490954522888e-14	6.9936471000341e-13	22.1728207931804	3.81046986163733	8.02460718351324	7.4639572282089	6.7108706725872e-10	1.525674504471e-08	12.2799119765078	7.52631556068659	4.90806776181674	9.97402577191428	6.41601211347896e-14	1.39332800374804e-12	21.3874129784393	-9.6371098069575	5.87803219389152	-12.0423728874284	5.08642637304868e-17	1.13608010108554e-15	28.1011726631275	8.11154603496426	4.13049788483553	9.87108008304939	9.27597670461783e-14	2.12305219632657e-12	19.5866642919286
NF1	-6.04528935962303	5.36340130570047	-13.4902261541978	4.73660475136892e-19	1.03081879044215e-17	32.6992157392287	4.97064081799173	6.60426456481039	10.189842211159	2.97373360437792e-14	6.49945853231527e-13	22.2157461796846	2.87005605996912	6.0603197666674	10.1690094970668	3.20213739246584e-14	7.08994985701403e-13	22.1473865487577	-7.13307144477833	3.25466516415649	-7.60468233712282	3.95314163960469e-10	9.42921489446692e-09	12.2415390367914	8.80346154110835	3.5817801002306	10.0623737271535	4.68034133701462e-14	1.04081389776187e-12	21.3745360439226	11.4841603852427	5.10621796823991	11.9874619050664	6.10577070728468e-17	1.34313768150528e-15	28.0741166225913	9.41183108787882	7.25715031517348	9.43329762594108	4.50450464363916e-13	9.43999584268825e-12	19.5398221021833
ILK	-4.02706428700119	6.29730660738782	-13.394645627634	6.3964798524531e-19	1.3404968579678e-17	32.6670809563133	3.09313207178974	7.06120431575163	10.1827430607916	3.0496588628085e-14	6.62276663490503e-13	22.1782608920283	19.2349783531098	1.97945279591008	10.682610854833	5.24214807444672e-15	1.32484561137072e-13	22.1449995393722	-4.72347654490208	4.85532243321033	-7.4182380553546	7.97058433704048e-10	1.77249784875016e-08	12.2406733748756	-5.41558994400184	5.25868679348466	-9.98840083029965	6.09467163922962e-14	1.3292126476564e-12	21.3525773910259	4.82766572835832	5.68519408996517	11.9518665854542	6.87469221178015e-17	1.49933062477475e-15	28.0568941435004	10.1119121847583	3.74442866156593	9.83431390769703	1.05841928887145e-13	2.4008909704133e-12	19.5369291250406
KIF5B	-5.69418118214122	7.81205148463057	-13.3368811073571	7.67430233734596e-19	1.57269153532935e-17	32.6277832961087	2.958038068087	6.17154649432238	10.1744548093477	3.14078058524356e-14	6.79168795344069e-13	22.1735710855129	-9.3310039221127	4.68167178567974	-10.2156320470258	2.71360576515135e-14	6.0609812978216e-13	22.0188843475266	4.66753469837425	5.27496915137848	7.40233104586116	8.46229669167959e-10	1.86555177066573e-08	12.2322831865244	7.24509436643318	2.76350915050852	10.2229732880824	2.64384620631188e-14	6.17604899341433e-13	21.3521268082407	8.19191970108259	4.2893140507245	12.0667372373799	4.69103109122504e-17	1.05703875363113e-15	28.0440439068885	21.977498130711	2.51071348074303	9.99875938152538	5.87322399762715e-14	1.40750085684312e-12	19.4881587195678
HDGFL3	-6.07032759286716	6.67152586940932	-13.3549630765564	7.24868260774744e-19	1.49147136080621e-17	32.5932654612399	3.2891027612986	6.3038095443023	10.1757365092342	3.12651192484347e-14	6.77521786266612e-13	22.1721224272621	10.1010973326381	3.20467402509909	10.2764067095342	2.18772551290821e-14	4.94057302637918e-13	22.0016096035856	3.72892829419444	6.92953239624931	7.41662180578484	8.01921097705531e-10	1.77942622660802e-08	12.2266637350094	-7.39805578366569	3.83028996936	-10.2004541127331	2.8637803662743e-14	6.56927996182517e-13	21.3192069867474	28.0721872172969	0.413899068090608	14.1639523758832	5.8891544629177e-20	2.08993164476713e-18	28.0311341298564	16.1069602140996	3.44834277588223	9.82004851607921	1.11405514880626e-13	2.51032117048491e-12	19.4658003386876
COMTD1	14.4977836715856	3.79899279629728	13.6917893032033	2.52333489785895e-19	5.94911248488274e-18	32.5866653489998	-14.6470159268027	4.0397018022708	-10.256227711407	2.34982264849022e-14	5.30663939575896e-13	22.1375475059064	10.2838290617005	2.96703369229909	10.3271845642949	1.82797090993425e-14	4.17441338961442e-13	21.9418761940109	2.35157575054462	7.05221503345689	7.41943717306729	7.93469843370373e-10	1.76837863341953e-08	12.220492980977	23.3643758065555	0.993363859097745	10.7521594520748	4.11270266581435e-15	1.17332987818821e-13	21.3095908188015	10.9454465085867	5.01320127044332	11.9735248516163	6.3958975246208e-17	1.40392707517808e-15	28.0091068867954	12.9191492868541	4.57275934457477	9.58031736424026	2.64367366776943e-13	5.71673382297913e-12	19.4657336381734
SLC29A1	10.3749616897325	4.69360378940521	13.4656025006347	5.11719231930189e-19	1.10187322985391e-17	32.5827572212109	3.03700987151926	8.90998237831988	10.2083256026245	2.78487922639763e-14	6.15271039498044e-13	22.1296840103143	-2.42207202161782	10.1282400683558	-10.1425223754439	3.51829018283049e-14	7.77305542562441e-13	21.9056996596273	-7.25776019782484	4.62206069530522	-7.46832100611786	6.60159380836999e-10	1.50533464739345e-08	12.2076862352691	6.31387559070824	5.63377490894375	9.92620811168583	7.61316647259523e-14	1.62217783521721e-12	21.2878684190753	-7.07409376305441	6.19608298637497	-11.9678714297508	6.51752462281689e-17	1.42448472711137e-15	27.998726348706	18.1166248800436	3.32317833770273	9.73453892149983	1.51520058217483e-13	3.36950173132111e-12	19.4000035987607
RABGAP1L	12.7532489478354	4.42533362697585	13.5086680977207	4.47044576784291e-19	9.81282115204311e-18	32.5605022366636	9.37674622796062	3.29682032063124	10.3400721603647	1.74657508897497e-14	4.09881734590093e-13	22.1274544188396	8.55374255686883	3.01123130598673	10.301741055471	2.00008632773958e-14	4.53426598716904e-13	21.893935686457	3.92887728711609	4.69096616631588	7.39660834962581	8.64652810693914e-10	1.89795018899084e-08	12.1972657910753	24.8334571621199	0.854483836300031	10.9188166989429	2.30483590156796e-15	6.96580227224621e-14	21.2668682107	-8.80203452290927	3.99335543072146	-12.5264056927613	1.03377178426224e-17	2.56179212231409e-16	27.9495848496197	6.26268279878474	4.64117116135482	9.67033135609245	1.90977520291388e-13	4.21018624278742e-12	19.3417503211086
IFITM1	18.4373528546974	5.27259208810032	13.3433792230076	7.51850849942985e-19	1.54387115053817e-17	32.4403454130537	10.7855514599012	3.25510192252436	10.3392590818573	1.75160050536354e-14	4.10116118324773e-13	22.1149612319545	6.75623742560123	4.29306856611689	10.136350301334	3.59637750128435e-14	7.89420363159076e-13	21.8475495751311	-9.97964740950458	3.43307583305819	-7.57772376147922	4.37476724107509e-10	1.03380520534454e-08	12.1915770211122	4.89765442900503	6.52322010485631	9.91171063501148	8.01887405624998e-14	1.70150483881054e-12	21.2544450407421	6.68094349972353	8.95335031580048	11.8788406168209	8.77314412678897e-17	1.88511546268662e-15	27.9312678821761	8.95101204249085	4.82765019499812	9.55809809350063	2.86499790383627e-13	6.15611891362287e-12	19.3087990759053
MMRN1	-18.3704332602842	2.09910159339506	-14.6588272304773	1.32046432240403e-20	4.25599022901426e-19	32.4093713405223	-10.992406726063	2.57497464935951	-10.4949271297202	1.01192602734573e-14	2.60264307790815e-13	22.0922551320765	17.3341948679779	1.87010912539358	10.5373762075469	8.71736798395332e-15	2.1190069908488e-13	21.8437074795346	3.61079243577177	4.9355002357283	7.38723359760809	8.95704797003039e-10	1.95767239430814e-08	12.1691340702569	14.5417096184096	2.5605426990968	10.2704987852663	2.23397931340087e-14	5.30374809020696e-13	21.2439345312921	9.85038830934639	3.56936523603829	12.223449579198	2.79260035884554e-17	6.46423514882769e-16	27.926676046221	9.88029653055148	3.41244334279363	9.91414938391863	7.94913152910904e-14	1.85267516302004e-12	19.2664206194876
CUL5	-4.49830606814992	5.63533816349719	-13.3592223683406	7.15195414495481e-19	1.47454763089807e-17	32.3949622866633	3.88587104219214	5.04553770348879	10.1589097477751	3.3191601644123e-14	7.14707109398294e-13	22.0865597806212	10.9042931809641	2.52697285241857	10.3759542052569	1.53869918094179e-14	3.58249291386822e-13	21.8379990170108	9.82767284016583	2.80482815142783	7.45778942373089	6.86842034139325e-10	1.55110556933681e-08	12.1467426853957	12.3756841095214	2.52066678882182	10.2201044987643	2.67088863404468e-14	6.21965471366373e-13	21.2212298378231	26.2076920855127	1.11285602353722	13.2573518904556	9.86830221815938e-19	2.88817983022854e-17	27.9180800780483	11.6151569782526	4.36825105199067	9.6002613349264	2.45972011246386e-13	5.34163099049988e-12	19.2613178383679
TSPAN14	-10.2354589957919	5.55122708414084	-13.3674992440001	6.96770834187832e-19	1.44240059882176e-17	32.3681543068145	10.7068284728074	3.93623123405585	10.2056714467082	2.81123541086334e-14	6.19749624667601e-13	22.075119033084	20.0731984349188	1.69470579086284	10.6166591287891	6.60198446673942e-15	1.63603921639272e-13	21.7903273958085	2.86366651617591	7.73197809544349	7.41431684016375	8.08907269184464e-10	1.79102620361821e-08	12.1452114219697	5.88475616782559	3.52155998098938	10.0426540089913	5.02135733641714e-14	1.10938230957502e-12	21.1957018853107	11.060797991251	4.68863550050664	11.9420881931778	7.10258874392772e-17	1.53914609270008e-15	27.8977287132018	22.5151656049517	0.751794731720166	10.6090252795598	6.78083427939395e-15	1.77539324256111e-13	19.1965927155324
ZSCAN10	26.8366805113651	2.76555809125095	14.0650761772929	7.96849224497503e-20	2.10802840298885e-18	32.3582247501699	3.37137815812105	6.84386448295828	10.146099689902	3.47381640051028e-14	7.43294538638598e-13	22.0568514640362	17.834046377829	1.46951731637782	10.5432028435296	8.5408890002732e-15	2.08107546573642e-13	21.7901582233912	3.29334678815766	6.73486966050546	7.38365111998357	9.07863721091972e-10	1.97696213311355e-08	12.1134757159802	50.777135004169	2.13566102636904	10.2322314817522	2.55844460539992e-14	5.99028926574672e-13	21.1939618081252	5.21039559013673	5.67443614885429	11.8802460962062	8.73201046741285e-17	1.88024369155602e-15	27.8277755929416	6.82650150228649	5.52859475780786	9.45297670967157	4.19385329668331e-13	8.80709192303496e-12	19.1618657890883
PYCARD	13.8442426873358	4.16032455914722	13.5025442280835	4.55710379361706e-19	9.96010775493342e-18	32.3459632266546	3.89253495393996	9.93293749908946	10.1984745166312	2.88397570443027e-14	6.34412366082556e-13	22.018034928766	3.42858650972895	4.92873863394689	10.0808097124162	4.38267627889544e-14	9.55836357613491e-13	21.7658296498343	6.50240842756912	5.10451660624188	7.36630701118146	9.69107119942209e-10	2.0867560288819e-08	12.0998690111084	9.37177063055977	2.38448414194639	10.2749992708345	2.19865605738725e-14	5.25664599635895e-13	21.1207530082995	7.83965541790234	5.72222784148808	11.8600863313447	9.34115228976584e-17	1.99873185023666e-15	27.7415402119984	10.8334016070416	4.27624222377343	9.60232180533183	2.4414662470552e-13	5.31331917227718e-12	19.1316247468072
FAM92A	-5.97002866754007	5.87170489995369	-13.3162615623715	8.19065054059209e-19	1.66510530450959e-17	32.3361010208631	5.17819846808926	6.05925447816071	10.1267624818582	3.72116295436643e-14	7.9123266576664e-13	22.0072846193424	6.24109585834269	5.37087840855814	10.0417215987949	5.03808851223619e-14	1.09643016019499e-12	21.6812004732947	3.42927143752776	8.33699301124091	7.42024556099163	7.9105972050323e-10	1.7668735204661e-08	12.0928948128769	4.23122093914237	6.10759063198303	9.87357113005634	9.19347695211153e-14	1.92035526490857e-12	21.1202196503057	14.975248759332	4.14438282876621	12.046642623536	5.01477527559563e-17	1.12253815784487e-15	27.728201116413	15.0298418709326	5.21884428262076	9.37930197445451	5.48130130131147e-13	1.14165754097868e-11	19.096210267338
PHF20L1	-5.37996140317321	5.65707518210081	-13.3303317768012	7.83463353196442e-19	1.60232414704935e-17	32.3183040501068	5.19057807983279	6.10627342985352	10.1207432070905	3.80172695992912e-14	8.05001852118047e-13	21.9838124295369	16.7895430074832	1.7982435811931	10.5282839962315	9.00014106777649e-15	2.17219044491241e-13	21.5448792866798	5.1999451037228	5.04684017107686	7.36131414241217	9.87492055217689e-10	2.11593147030542e-08	12.0839218278676	8.34889429136337	3.12223243433634	10.0906977409942	4.23097020230859e-14	9.45009462949845e-13	21.1175533686239	9.80612590004885	5.48449650609042	11.8382616199124	1.00491829668088e-16	2.14123281416208e-15	27.7182014620887	15.3457269410363	1.85212438829048	10.4197545200835	1.31845120544673e-14	3.35710638186873e-13	19.0808391213452
RRS1	8.13568577273008	4.9640763514513	13.3635387582346	7.05526242322713e-19	1.45756283530565e-17	32.3133373180874	7.89798486043574	3.37870232410835	10.239154008982	2.49641168070976e-14	5.57586687895371e-13	21.9835660601888	-11.7796553994744	2.74502098948099	-10.7060180468188	4.83074133462653e-15	1.23002751232928e-13	21.5244405075692	-11.3893827456468	3.88634614495841	-7.53194766909767	5.19646979544838e-10	1.2056046666661e-08	12.0450369754032	4.74451854023471	5.24661120495612	9.88353933498984	8.8706825847772e-14	1.85901033180979e-12	21.0995881188841	6.27511915458353	5.95772259467403	11.843225997074	9.88350238649414e-17	2.11034532088979e-15	27.717779667265	14.9814183695637	2.76569853421188	10.0382934770651	5.10008771252051e-14	1.22510361679296e-12	19.0576710702127
MRPL33	-3.77433096160056	6.86572316495779	-13.2491650829939	1.01275381871442e-18	2.0265024840091e-17	32.2963400689707	-3.34648168786226	5.48591948889861	-10.1012674774981	4.0746568217526e-14	8.59221112413048e-13	21.9124829396924	5.92201291584161	7.5265212184741	9.97298858253798	6.43984806936546e-14	1.38961552090015e-12	21.4430672241155	4.73012048559721	4.72854938986529	7.34895654267295	1.03451117505567e-09	2.19053977503992e-08	12.0356019091275	11.3774343728868	3.76787333050618	9.98324481036332	6.20801881426821e-14	1.35103999195132e-12	21.0818607208828	27.923891327397	1.00094785098043	13.0611152625613	1.84163670837067e-18	5.12488247944133e-17	27.6574837382624	6.3196722588432	6.20764301993796	9.35371559950442	6.01613351394827e-13	1.24037084695472e-11	19.0466248417355
TCF4	-6.93592892040928	6.96902447547706	-13.2324531184021	1.06783405455893e-18	2.1325274207221e-17	32.2445198188359	3.3472275728225	6.89977179424087	10.1003767747033	4.08760137862534e-14	8.60169835564031e-13	21.8876093713546	-6.10006633445572	7.20470314172007	-9.95756936639877	6.80492211194601e-14	1.46219687152258e-12	21.4156590707363	-5.03232231356342	5.46030465876485	-7.35067804652416	1.02782909037997e-09	2.18092485115e-08	12.0323057140219	3.65814619398632	8.8352772271229	9.88693469383202	8.76336236149666e-14	1.8403060959143e-12	21.062437360581	5.04376082789361	7.70258083295064	11.7680717600152	1.27161813939871e-16	2.66490344645594e-15	27.5943154238205	7.76212756178884	4.1518525088303	9.62789541631364	2.22595144741525e-13	4.87555171869341e-12	19.0076120601772
LARP1B	7.00074302980529	4.52703718296803	13.4033614474279	6.22332365319641e-19	1.30689796717125e-17	32.2248848662899	16.5640527164704	2.38224951017809	10.4132087726522	1.34922412069843e-14	3.29540711494328e-13	21.8783462265049	4.17477703699427	5.87170489995369	9.94222023671956	7.18907729538728e-14	1.53502625269433e-12	21.3566406380318	2.82364859689081	6.23481761749644	7.35302614550785	1.01878444723797e-09	2.16624626202896e-08	12.0250793943703	21.5229580403593	1.77422488377806	10.3328093587041	1.79198505748795e-14	4.36635593552985e-13	21.0567152775778	4.31983385941089	4.92873863394689	11.8661307954621	9.15413383965014e-17	1.96283901382814e-15	27.5827931433089	31.2692283540287	-0.0605647008186329	11.6225885250489	2.07543589072013e-16	6.3099446408909e-15	18.9796102919797
WDR4	9.1978512614667	3.71512333747609	13.5257476262447	4.23747137491726e-19	9.34169825834033e-18	32.1729752447511	-9.86613760107919	3.00583970138183	-10.3630452873072	1.61044197964141e-14	3.80565001453544e-13	21.8663526865381	5.23816449404063	4.91249208171945	9.95950478841433	6.75797584700944e-14	1.4551793657884e-12	21.3526523951982	6.32316811430778	3.93482682111888	7.36093859822989	9.88888934575731e-10	2.11593147030542e-08	12.0185858900106	5.28848598110346	5.99541880136361	9.83856819033883	1.04237604814542e-13	2.15784553869128e-12	20.9916861162816	-12.8618690428873	4.01893941774262	-12.3666957356899	1.74302891366265e-17	4.10943275130882e-16	27.5531555979996	7.28267084769907	5.64746208650547	9.37385908277876	5.59091213044754e-13	1.15738699285789e-11	18.9659782292762
TCEAL9	-8.40540997504056	7.5265212184741	-13.1936950858433	1.20754784196683e-18	2.38813102338489e-17	32.1588967160927	-6.73055565986592	4.01893941774262	-10.1371750570879	3.58584254078268e-14	7.65656316097936e-13	21.862162425902	7.98200440912333	3.1148440076046	10.0990874332172	4.10641287267288e-14	8.99436884046737e-13	21.324437074506	2.42794276904129	8.51640206251631	7.39706124729817	8.63180273169753e-10	1.89795018899084e-08	12.0165982754649	-3.33334115053669	6.97941950971155	-9.83206095271876	1.06701597387716e-13	2.19660722668658e-12	20.974414366523	3.81191313026666	6.97941950971155	11.7590667627376	1.31066447238102e-16	2.74109192016441e-15	27.5526450934255	8.77256208233704	6.1346521966171	9.29491132849034	7.45332376894413e-13	1.52128462097587e-11	18.8837674458601
ZSWIM6	-9.98231320910757	4.56822538390092	-13.441377659382	5.52186078659915e-19	1.16923393163227e-17	32.1442685157847	-8.16135073936727	4.20431419275431	-10.1352333867192	3.61069413194066e-14	7.69349785226269e-13	21.855192900531	3.68618878718874	6.15431233749885	9.92909174193195	7.53497093877904e-14	1.60551629731097e-12	21.3146005341585	-5.05848807636507	4.53993871969448	-7.38292340696464	9.10353697035106e-10	1.97696213311355e-08	12.0151853553417	8.70495204402692	3.38866156782601	10.0105777611353	5.63045981876038e-14	1.23591019944126e-12	20.9550565741751	7.31855731169041	4.84129651557337	11.8164785946055	1.08100271956747e-16	2.29854127323481e-15	27.483978237645	6.14106088137755	5.72875667187725	9.29248035542494	7.51967522285732e-13	1.53175784289604e-11	18.759026971821
ADCY6	-15.4899157629135	3.10661545996035	-14.1249976151312	6.63326774843491e-20	1.80641262079705e-18	32.1393555783762	-3.98950863494393	6.20764301993796	-10.0706869244238	4.5436722412232e-14	9.43566558002298e-13	21.8116804514266	9.16604427206578	2.95345904095554	10.0976146570285	4.12800757109316e-14	9.02226547458881e-13	21.2585734254242	2.36295588793017	7.12930199002302	7.35857368848454	9.97731046054694e-10	2.13037540965766e-08	11.9917334066664	7.11605140478231	4.04564804864067	9.90669979721392	8.16411515721213e-14	1.72513512191298e-12	20.9539075565159	4.20443132531212	8.46358724793823	11.7213870592868	1.48764848482003e-16	3.08588590995763e-15	27.431268054425	12.0883705568066	3.70865322299502	9.6352605425678	2.16751634492183e-13	4.75779180453207e-12	18.7478712183623
OGDHL	17.0721479214609	1.41483662305288	14.9367736255413	5.77805406733962e-21	2.02231892356887e-19	32.1023567573189	9.2629133652108	5.24929227699245	10.0868528977324	4.28931954135033e-14	8.97057895865566e-13	21.8081474391631	3.98739838319931	5.7197042183827	9.91351589749808	7.96718873242618e-14	1.6888475306823e-12	21.2458070824627	-11.8671430175016	4.24930305965353	-7.46125196364016	6.77952309385035e-10	1.53443206024146e-08	11.9704303041806	-3.36046041923014	9.1296423876248	-9.84937189111433	1.0027276726734e-13	2.08418820767536e-12	20.9450511868785	-16.0257485487033	3.48168342926437	-13.1479993088624	1.39627519448603e-18	3.98349099603366e-17	27.4166458160905	13.8142586746048	3.08877207328715	9.67873419946795	1.85275291512444e-13	4.09333805651678e-12	18.7087689055721
MAK16	7.93407431880342	4.37312014258172	13.3710687359855	6.88974104682891e-19	1.43208188901944e-17	32.0696017233425	3.82434592146097	7.85325526166165	10.0921025153278	4.20985165075363e-14	8.8224977495732e-13	21.8080583315516	-5.31587711066967	6.1089928049701	-9.91361517634813	7.96435610885039e-14	1.6888475306823e-12	21.2443876991764	-19.7025620599521	4.6848848128154	-7.5164271456323	5.50882507479157e-10	1.26939781417991e-08	11.9672878664577	9.6123170119456	3.37182718034391	9.96865154035945	6.54049045068393e-14	1.41432898599184e-12	20.9383570659605	13.8126799900628	2.64809026041596	12.2745002423262	2.36006539043066e-17	5.48796027432334e-16	27.3606538760848	9.59979911734672	5.25965082019548	9.31239188100307	6.9932543611772e-13	1.4302469009757e-11	18.6939241845411
EFS	-11.0918795231413	4.41159796027026	-13.4580744420827	5.23962203976166e-19	1.12112500997841e-17	32.0607898955564	-20.9892028609784	1.46549580687644	-11.3830789791927	4.676305009872e-16	1.71324340019951e-14	21.7936978952212	11.1232127897067	3.81364168937092	9.95552562925925	6.85485283925956e-14	1.4698247614286e-12	21.2363180803015	2.60179210079238	6.75379384744893	7.34119728361244	1.06517283802494e-09	2.24612533235694e-08	11.9576189594799	11.313957828603	4.97745260590202	9.83225288518739	1.06628087429565e-13	2.19660722668658e-12	20.893179185346	9.66713963090203	3.33674317572817	12.0350622563706	5.21152058857135e-17	1.15641257504573e-15	27.3179491490188	7.31976690204149	4.54927460705062	9.47552721039695	3.86430962501374e-13	8.14865290492028e-12	18.6680969960312
APIP	5.98590671356183	5.02967257210893	13.2712945724973	9.44217425026003e-19	1.90432761859205e-17	32.0517791072839	24.0170050172287	2.2711586298087	10.4867300039374	1.04151506265722e-14	2.66750192824112e-13	21.7826342710694	4.49453874171564	5.96058373384047	9.89474238665025	8.5215179505888e-14	1.79692878523286e-12	21.1938760027869	-13.7634905966475	4.55100412067838	-7.42937880813679	7.64333852493335e-10	1.71093193135046e-08	11.9434523591119	7.47484711374924	4.36448843148161	9.8664634546978	9.43085177005226e-14	1.96427863554156e-12	20.8916335734162	-11.1376458885632	5.91235107694116	-11.7826335910004	1.21094976227377e-16	2.55352449870772e-15	27.1702270352447	18.6668475913678	1.96981132864582	9.876905624024	9.08420040621622e-14	2.08550567671874e-12	18.5973807032865
CCDC14	-5.71235410062239	5.66212025646165	-13.2280777591308	1.08274934200594e-18	2.15808259262828e-17	32.0150380343776	6.15345574070455	5.30996925336116	10.065736592812	4.62456318521385e-14	9.55399108344889e-13	21.7705967450177	5.48029426839804	6.50920064347881	9.87067930888131	9.28931929418155e-14	1.93876469285326e-12	21.1092270483764	9.3790314292232	2.53947209159661	7.43609832973524	7.45250055159928e-10	1.67188806427398e-08	11.9230905036092	3.42588231293264	6.38762351334522	9.79639341968557	1.21288945860457e-13	2.46572437842067e-12	20.8489417893012	-13.4314949615105	4.84272995595887	-12.0410392469576	5.10901798490082e-17	1.13862906293687e-15	27.1282112858954	7.25670536601096	4.63014325694105	9.3909805252415	5.25336412360559e-13	1.09867584392039e-11	18.5950663080529
CEP350	-4.73438559373634	6.17809255284273	-13.1819986623463	1.2532450968601e-18	2.46309642245338e-17	32.0013165091092	4.65281692963482	4.91416353020549	10.0759110852393	4.45985406044328e-14	9.28908253693553e-13	21.7596951052707	4.79787239238415	6.96902447547706	9.8653234180438	9.46949667457247e-14	1.97232768160574e-12	21.0782149649798	3.98219918026158	4.43644817258331	7.31235792695815	1.1873253014162e-09	2.47298736092515e-08	11.8786563422349	-13.6584101721723	3.64920455557883	-10.3857930823659	1.48619184818558e-14	3.68293527342338e-13	20.8360010379208	5.24731309974073	5.86915165680929	11.6603295659509	1.82727994172829e-16	3.75976691040457e-15	27.1278541854981	8.05241540031676	6.46598908848983	9.17211333672642	1.16704672733978e-12	2.33523986600307e-11	18.5549254854776
KDM5A	-5.20925855809081	6.01462792776254	-13.1881353844834	1.22905500241283e-18	2.42126212757731e-17	31.9854543363261	4.80643214031407	6.59103698387504	10.0577827993782	4.75758618939241e-14	9.78909400787105e-13	21.7533077474995	4.81776202775941	6.49031667447435	9.86105678952374	9.61554928628826e-14	1.99866060164992e-12	21.0730488431636	4.61306360966422	6.14669550182284	7.31324313349249	1.18337511040274e-09	2.46981055316636e-08	11.8764592459389	18.857476519517	4.15104175584398	9.83191624980839	1.06757052254281e-13	2.19660722668658e-12	20.8215579010516	-6.0529747726987	9.69795481981898	-11.6271270545588	2.04387619521963e-16	4.18009619444014e-15	27.0958692615041	9.11514458769572	3.94140591170697	9.48684911024768	3.7088229629028e-13	7.83700453883092e-12	18.5511947612459
CFL2	-7.77849246388828	5.15433715975037	-13.2791966174594	9.20898832402733e-19	1.86468282465643e-17	31.983142626019	-6.7950958378394	5.27428214834706	-10.056919028651	4.77226272304762e-14	9.79949512787096e-13	21.7478791880148	26.6765188611587	-0.0449730459276631	10.7581409488332	4.02787352691247e-15	1.04386493311968e-13	21.0580172227617	2.4300147427225	9.20603481285304	7.37571655239243	9.35385138483853e-10	2.02688445873089e-08	11.8742714316375	10.0038965976017	3.19263718535652	9.93282410520198	7.43496167328229e-14	1.58752797992411e-12	20.7186103205779	3.38590442318118	7.54316885207603	11.6032565135803	2.21548137851222e-16	4.51293556802939e-15	27.0469253964857	6.6455362204691	4.84333330805407	9.35537268846091	5.97995544789591e-13	1.23541270257241e-11	18.4768027388984
YIPF4	-4.78109277729954	5.70715503969917	-13.2158419153794	1.12559033128284e-18	2.23908936017885e-17	31.9796267158976	-11.1823952804125	3.43354097163397	-10.1857266604598	3.01751387495605e-14	6.58102330116218e-13	21.744147402758	13.2503134732495	2.78188827598555	10.0397482346571	5.07368427341195e-14	1.1018224802708e-12	21.0165311633575	3.16798235034095	4.81631364097274	7.30363725171482	1.22695325817431e-09	2.53994287286693e-08	11.8637001150067	-5.58123264794399	5.41880392329816	-9.78069917718669	1.28329643311807e-13	2.58819290520941e-12	20.6892124115749	-11.8543691763605	4.83666757321173	-12.0252226998518	5.38481688396709e-17	1.19226869485228e-15	27.0008007250706	28.0882618608598	-0.0473134000014897	11.7006554717331	1.59514422856354e-16	4.90832144045911e-15	18.4387577988459
KRTCAP3	19.8175219291928	3.47484446719264	13.6363357156769	2.99912075921168e-19	6.89526973647199e-18	31.9721591474752	3.59167499626706	6.98360994144225	10.0456564909079	4.96786066327216e-14	1.01195321710854e-12	21.6957428170042	13.363570189592	3.25504879232349	9.94912856142722	7.01354149979969e-14	1.50069160032479e-12	20.949958575239	6.98658260346828	3.64920455557883	7.33630332149489	1.08497802927046e-09	2.27845386146797e-08	11.8438795870366	14.2245614317974	2.39875342882868	10.141987575851	3.52498808808034e-14	7.95302474007284e-13	20.6882206499188	22.2487442245662	7.55442847320155	11.5842303275137	2.36264439110741e-16	4.79353249470696e-15	26.9833822752318	19.8551947150316	1.66625521266934	9.85471718621245	9.83676917458973e-14	2.24635636868153e-12	18.3927885859174
DHX37	10.4026579041157	2.96220957360767	13.7392310279914	2.17735318097334e-19	5.21796285840317e-18	31.9588984302124	10.2882579872594	3.66586595063907	10.1561455257415	3.35193406736631e-14	7.18725231076334e-13	21.6858294213963	9.35641518247049	4.08480552898497	9.85912376780902	9.68246500046446e-14	2.00847059123687e-12	20.9379654496338	2.29890571402602	8.10301592419905	7.33748069542914	1.08017994589747e-09	2.2730646175549e-08	11.8373530578484	-6.18260478161833	7.34138786782681	-9.74507799561108	1.45878098102167e-13	2.89060005675208e-12	20.6669086034092	9.97166572165237	3.04888938178925	12.0542509842592	4.8896190631871e-17	1.09693326340442e-15	26.9665574387575	27.2837787349211	1.13234769156364	10.3549234551551	1.65730111568232e-14	4.14732478211902e-13	18.3776541915097
CRB2	-17.0846169772854	3.44388022154033	-13.9048652885984	1.30404660399592e-19	3.27135829105872e-18	31.929064774758	14.8279339827555	4.43385889219608	10.0627635423942	4.67384104675521e-14	9.63624920267243e-13	21.673559429965	9.70270682914037	4.00105479935426	9.87820499173276	9.0419736147906e-14	1.89490743347000e-12	20.9377875567542	3.0375858207132	5.75922107896408	7.29559805834402	1.26465596425833e-09	2.58634001030268e-08	11.8365437009257	6.14274530637276	7.67973514236476	9.75106997180944	1.42765304887698e-13	2.83996998101798e-12	20.6430084854446	-15.5785017185942	3.92192985981769	-12.6398264636079	7.14772474061979e-18	1.80196971493101e-16	26.9550224777964	-4.97952198032279	7.94804012577759	-9.09076612861978	1.57191344037813e-12	3.10270123842078e-11	18.2266992942318
GSN	-15.9168413688578	5.55804335533745	-13.2500818758338	1.00981682023449e-18	2.02460321143471e-17	31.8868809179266	3.67036164143323	7.77811205925303	10.0535597990286	4.82977572816951e-14	9.87776421514186e-13	21.6726677250521	7.28334152679071	3.79148217371976	9.90323154828994	8.26619470711422e-14	1.74670525087051e-12	20.8301332414333	5.01267698948898	5.11388539251342	7.28916307488181	1.29566889538951e-09	2.63400952086671e-08	11.8204502496698	5.65216566576161	5.04270491330326	9.75830776776199	1.39094466258434e-13	2.77779831145519e-12	20.637516836009	4.81991785568416	5.87277526403832	11.6080702830875	2.17974001799468e-16	4.44902847360237e-15	26.9480744685408	12.6678292573089	5.08766491934762	9.1329837503696	1.34669897716901e-12	2.68943707499341e-11	18.2253166669873
EEF1AKMT4	9.5706635754461	3.99328394543757	13.3770494282861	6.76108186616995e-19	1.40821306353662e-17	31.8787623169234	-4.59668320686511	5.8086022002505	-10.0307906799114	5.2384785234378e-14	1.06282676815167e-12	21.6721761664919	10.4595712886076	2.21329729420208	10.1395091118737	3.55619708468627e-14	7.83979811851292e-13	20.7841580699233	2.91406139231002	6.3038095443023	7.29873655177742	1.24980083346472e-09	2.57657259346816e-08	11.8152368863734	26.484898708666	-0.0370966147673027	10.9785068708815	1.87467243628772e-15	5.80089839980043e-14	20.6174790604398	6.09624363276187	4.09955881223791	11.7934529820761	1.16777580940514e-16	2.46759265950028e-15	26.9475543686026	7.45286852900096	7.78399321622906	9.05674379679787	1.78074246062475e-12	3.50132470298514e-11	18.2194603749988
CEBPZ	7.51731277880032	6.84491868262283	13.1016268107283	1.61841714924418e-18	3.08681248409214e-17	31.8715977020658	3.69047358696008	5.66212025646165	10.0272832459126	5.30446731958489e-14	1.07407553976088e-12	21.6581917397615	9.69554468597889	9.20845646992965	9.82041088894108	1.11260600389905e-13	2.29855824537764e-12	20.7285052531401	-10.0771411284164	5.02642861676598	-7.29528379558273	1.26615313168188e-09	2.58634001030268e-08	11.7816446800787	16.1824358164122	4.58945237623295	9.75596245323375	1.40273412373555e-13	2.79586047950031e-12	20.6118335860384	-11.8325810577544	4.27126286958444	-12.118794246075	3.94720143432963e-17	8.93383257969939e-16	26.7925892640359	7.50809956297636	4.14921063413478	9.37989623092776	5.46946580718967e-13	1.14152682881612e-11	18.2112109030268
SEMA6A	9.53300889760511	7.162021218625	13.0915628269396	1.67117448626969e-18	3.17554331019716e-17	31.8574119223314	6.29145564615025	5.63746175689301	10.0172829413556	5.4972535467064e-14	1.10432992846558e-12	21.6241129061198	16.676891774869	2.01513794684167	10.0158952725398	5.52455784228019e-14	1.19718343880050e-12	20.697094030712	3.01597933648091	6.96779577082494	7.29821929375445	1.25223704837186e-09	2.57657259346816e-08	11.7764155763759	-8.80979754444871	5.62813449142315	-9.76531073375528	1.35633316116311e-13	2.71934119024532e-12	20.6071370483094	23.7787425160496	1.22005933812771	12.6412819596738	7.11403442873709e-18	1.79792656716346e-16	26.7845565504902	6.86848579123674	6.1089928049701	9.09905497646313	1.52488640764746e-12	3.01572195376493e-11	18.1930515162524
FAM71E1	9.11123702424145	4.02880938422459	13.3937866458267	6.41380716766303e-19	1.34136809040345e-17	31.8205429948653	2.83124108098061	7.59068130296583	10.0200739943055	5.44274725792247e-14	1.09771051132555e-12	21.5728643080386	6.15741720812386	4.39008747555251	9.78517228541744	1.26281952180119e-13	2.59310823176314e-12	20.6812331828754	3.11849204125168	7.05474727743869	7.2962575889054	1.26151967724375e-09	2.58634001030268e-08	11.7625638854243	7.32967359607212	4.66597103443445	9.74626945709459	1.45253737861473e-13	2.88383883064152e-12	20.5631778534348	6.87432107095199	3.68115968043206	11.7558642621753	1.3248411854374e-16	2.75940848132514e-15	26.7254216212207	46.4845742323798	-2.03420945110846	13.1324528744761	1.4670800251658e-18	5.43353092956861e-17	18.1623452333913
AKIRIN1	5.26764970475529	7.7916914672084	13.0673594214466	1.80529871457429e-18	3.40405708621273e-17	31.7931764224352	10.6222331797829	2.80508175565232	10.1929173140306	2.94144021180424e-14	6.44270291553251e-13	21.4935875698482	4.76663520835442	4.83509494421213	9.76635378276761	1.35125281304747e-13	2.74153583683038e-12	20.6729211016827	-7.77134750130964	3.48179728076927	-7.34214204581705	1.06139139070364e-09	2.24279487848891e-08	11.7261301845724	9.94961804760989	5.27831190019074	9.7200337463274	1.59646851785904e-13	3.14507385965074e-12	20.5572642771276	5.32635235471394	9.43914169160972	11.523820206902	2.89875719807283e-16	5.77765989478899e-15	26.7202608245245	15.213757070856	2.74022603135958	9.7219352121702	1.58556982654043e-13	3.51830690268285e-12	18.1434927198173
GLI2	10.9386019258784	3.28991076885653	13.5945466625152	3.41695514085181e-19	7.69728227657444e-18	31.7833328949546	8.18072435645201	2.82252875528363	10.1582892962158	3.32648827234933e-14	7.14773904090251e-13	21.474069461877	6.78485157735443	4.69692383304612	9.76153860210376	1.37486727262734e-13	2.78390122698001e-12	20.6636009952555	3.59867126616027	8.60506440721896	7.32234280808245	1.14352298228387e-09	2.39153625761011e-08	11.7173268723479	8.27451670843605	2.94243602020627	9.94080172360542	7.22566553822192e-14	1.54607990560484e-12	20.5461776200195	11.3275491062882	3.55856606863747	11.7761193371637	1.23771942225976e-16	2.60458105696605e-15	26.5990755841977	16.4780497816202	3.99941072392413	9.26777564645728	8.22866547192338e-13	1.6695011520227e-11	18.1332151764176
EMC9	5.45926171829142	4.96703754724008	13.1757657976153	1.27830788627288e-18	2.49895697153346e-17	31.7547457741192	-19.7730277139279	1.11884513957033	-11.6451774140486	1.9230873683998e-16	8.16110201964665e-15	21.4588712416346	-5.19623819033962	5.3534809973483	-9.75529322791456	1.40611663437247e-13	2.84152736529436e-12	20.6394736724588	-13.4086848730596	3.0685045372781	-7.6443018631507	3.40624695848995e-10	8.42054011461653e-09	11.7106903308141	-2.89990443564364	13.6859888559709	-9.82351620509156	1.10026538414588e-13	2.25476920272149e-12	20.4939349613205	4.76967877525047	6.73486966050546	11.4716887207228	3.45951658886335e-16	6.73712742974631e-15	26.5922475246355	13.3580874771351	3.3745876111881	9.34968776640592	6.10499241341413e-13	1.25614843900248e-11	18.1314408112465
ING4	-9.37104721884514	4.86372261655055	-13.2551884570095	9.93614710670932e-19	1.99604848682119e-17	31.7415208034489	12.2270434886371	2.45737400075991	10.1672679634071	3.22201484235762e-14	6.9525892308077e-13	21.4475806483547	7.47027180221444	5.71666131150052	9.73132898269647	1.53281786514657e-13	3.0853260783632e-12	20.6132010603965	2.95045776107184	4.89082492517377	7.25928187053736	1.44995307718459e-09	2.8956415864951e-08	11.7081814239466	7.40553391481617	2.97328033056608	9.90941474308163	8.08509509976018e-14	1.71198947174755e-12	20.4901923755969	5.74835472314202	4.66422903564756	11.5743361004269	2.44304161482192e-16	4.91746617528879e-15	26.5921700587478	18.0279217103301	1.51711221609282	10.2061230763429	2.80673295213487e-14	6.83889356877839e-13	18.0849205647339
GFPT2	14.0760705507332	3.40549022652277	13.5460345244087	3.97666186693211e-19	8.8432971866165e-18	31.736732623926	-5.38603336968534	3.58770659438396	-10.0685140014612	4.57900165758118e-14	9.47909184602933e-13	21.444009467361	7.85927610769664	6.39142776744206	9.72063424801526	1.59301846847283e-13	3.19387659476295e-12	20.5758383921953	1.78391878593064	6.81462309557565	7.27119972894927	1.38632866880149e-09	2.80153918486967e-08	11.69363961899	-6.60263473296367	3.85971441028825	-9.90208587045337	8.30019704041519e-14	1.75025894113103e-12	20.4883204913297	9.97613470721265	4.29211494373554	11.5635565426646	2.53378559718527e-16	5.08004061167953e-15	26.5809388350545	18.9083363690845	2.86839077450348	9.37620631655688	5.54337447418326e-13	1.15039156819171e-11	18.0680417269089
TESMIN	18.3090882192721	2.74568182872448	13.7837039234497	1.89671973117727e-19	4.59954534810487e-18	31.7099272986834	-8.88889062452547	2.62055131741728	-10.1841415817872	3.03454854605034e-14	6.60403353451339e-13	21.3969715874603	4.9967016796787	7.92791607307135	9.72159694208184	1.58750319998513e-13	3.18909666505889e-12	20.5212957480869	4.31439446051458	4.56002301171359	7.25508970543519	1.47302110688977e-09	2.92450681747997e-08	11.6910755469348	-8.52156025128687	7.32885117925248	-9.69405066438087	1.75319195288766e-13	3.42073947129519e-12	20.4847346658828	7.36225317740738	5.56242232613482	11.4952559006034	3.19356830501824e-16	6.26253607579414e-15	26.5742334550554	6.27378592151859	4.61448644754151	9.26029893211955	8.45623286668504e-13	1.7088637251426e-11	18.0349897842195
MLLT3	-15.8837080392431	4.24829205094034	-13.5532739040417	3.88758011177843e-19	8.66411453795696e-18	31.700869425605	4.99763522961191	5.42212193503364	9.95122819760132	6.96105257776761e-14	1.38473282235475e-12	21.3916218594414	9.29798970118171	2.76569853421188	9.87839350901597	9.03586365328246e-14	1.89490743347000e-12	20.4852835319935	-6.76107889782314	7.64625825404468	-7.27140044651376	1.38528139340541e-09	2.80153918486967e-08	11.689214893372	-3.77526376597635	5.55809916774969	-9.71070271058998	1.65105626250748e-13	3.24633359722755e-12	20.4721961497299	8.28304524396219	4.3020581905944	11.5766365122173	2.42410580056988e-16	4.88901338194144e-15	26.5015866159205	6.30419496579418	6.85209784066046	9.0123558614665	2.09578195184734e-12	4.09703247208544e-11	17.9864950023276
FYN	-10.0233387319341	5.9523650093844	-13.1109350624857	1.57112344304589e-18	3.00787448635758e-17	31.7000274180501	22.3506206105928	1.43163795811386	10.5557216592925	8.17381744101347e-15	2.13462386248006e-13	21.3914091166146	13.3254109789211	5.19106905093932	9.6978017033297	1.72964260889455e-13	3.43399804514444e-12	20.4689763151812	-11.1667071936886	4.74740221624688	-7.26128318499524	1.43906835027665e-09	2.88521872983616e-08	11.6663549204093	-3.49342091115089	6.55775292712153	-9.68732080298527	1.79625582516957e-13	3.49806225226617e-12	20.4601564183621	5.77921115873681	5.061269922496	11.4949054616182	3.19736746137747e-16	6.26253607579414e-15	26.4475523896154	-8.33021552463729	6.01982603483285	-9.46272286434235	4.04808692397372e-13	8.51854655385793e-12	17.9523568069873
GLI3	-14.5211178170269	4.90788172299708	-13.2756554585702	9.31275646983889e-19	1.88195286994661e-17	31.6838659293874	-17.9126621085086	1.4710961113753	-10.74322534408	4.24277822860734e-15	1.17107577935951e-13	21.3520581849756	4.66613281596233	6.2162680169549	9.6862674289326	1.80309215051245e-13	3.55901037848241e-12	20.4606326963899	-15.7255437695765	3.31023598490863	-7.59240317427254	4.13988467593999e-10	9.80575009870903e-09	11.6493584417705	6.52107454462573	3.92630605226735	9.76108029079267	1.37713648299224e-13	2.75562575231355e-12	20.4162179763911	4.5150974347981	4.88887119551657	11.5144413060848	2.9923918124825e-16	5.92056588635048e-15	26.4206329747435	12.1610471445851	2.99513014051851	9.62097395169044	2.28231337583124e-13	4.98827504996591e-12	17.9144573898254
PRMT3	7.63494550090012	3.92991394324985	13.3229061431333	8.02052592308936e-19	1.63611591402262e-17	31.6608927139591	5.32172572187478	5.00467483013235	9.94463463887759	7.12723087135296e-14	1.41393989307204e-12	21.338792233265	8.76327017418503	5.77860729872307	9.68152870380917	1.83417202465478e-13	3.61335436578509e-12	20.4430197318756	13.6584481116599	3.30739885688732	7.30529400329048	1.21932422980897e-09	2.52929068851413e-08	11.6492055622153	-3.08267613333231	6.59597813416133	-9.67338135817175	1.88887594649237e-13	3.65051262144683e-12	20.414446525624	3.72219637292323	5.91457719798594	11.4347059531177	3.92275551078852e-16	7.56690622677672e-15	26.4069321120867	12.2950652609156	3.15280610354278	9.54138003633091	3.04375980773653e-13	6.51275076508331e-12	17.8613810420635
PCM1	-4.79482946536043	7.05335017644479	-13.0322553571706	2.0194553869003e-18	3.76017424416446e-17	31.6404739417224	-4.98781035629262	3.58900730198914	-10.0180515060397	5.48218959432366e-14	1.10348025727641e-12	21.33743736759	6.64327866446392	4.66363016639173	9.69413091735084	1.75268474960936e-13	3.47297552038353e-12	20.4173289988715	-5.97759267233008	3.3527446789505	-7.38325395296213	9.09221839529985e-10	1.97696213311355e-08	11.6465641959301	16.9460530746435	1.42197917279495	10.3389668397205	1.75341033757413e-14	4.29290487696935e-13	20.36049197967	-8.65928540627598	4.44870663386015	-11.7584025519188	1.31359211272434e-16	2.74158517788882e-15	26.4053655340523	14.9162912516544	3.8575371420501	9.23427012769532	9.29907899080635e-13	1.87546771329431e-11	17.8141157755496
TFB1M	6.86788486066146	4.68124077142228	13.1783917584752	1.26768741530384e-18	2.48296083170569e-17	31.6297589739267	7.04501865874571	5.28883489781815	9.94286640239088	7.1724725030829e-14	1.41572931092828e-12	21.3039285574076	8.0812432640461	3.27432717473487	9.7984421596806	1.20399051133274e-13	2.47730168846949e-12	20.3631440332112	3.73692311306719	5.53059033229535	7.23962660005582	1.56132989994371e-09	3.06399711578549e-08	11.6383816114538	16.3392164880108	1.87164977301879	10.2097516688268	2.77082128358441e-14	6.39927772637351e-13	20.2943183593236	6.33455450682825	4.73759516639795	11.5046149719048	3.09377638549735e-16	6.09479932036567e-15	26.3427847886678	12.0714959205399	3.64526542565554	9.17317332903066	1.16253123001779e-12	2.33078357829354e-11	17.7603339239377
CUTA	-6.29590702909877	7.95073521143144	-13.0057527619094	2.19804071391109e-18	4.02644688330656e-17	31.5961554559696	7.87877126028957	4.26951654308304	9.97299160316298	6.43977852196566e-14	1.28606165188667e-12	21.2919810617387	9.99320067478927	3.26509055385296	9.79939019958107	1.19989489575112e-13	2.47387237109822e-12	20.3423589895985	2.89559252601808	6.92969824059581	7.255444601521	1.4710540911895e-09	2.92450681747997e-08	11.6276461695451	19.4486979542497	3.18655995407611	9.81403497288897	1.13838335540699e-13	2.328199693739e-12	20.2874934575024	21.238785217685	1.57758739028085	12.3748807945366	1.69684607334227e-17	4.01915750162582e-16	26.3338753417615	10.941064675033	2.99473107513658	9.5725236812684	2.71927241761705e-13	5.867752028269e-12	17.7453902146913
MORN2	-8.61878915540779	5.29591786016757	-13.1336045824257	1.46171215842914e-18	2.83033048167316e-17	31.5740676276072	6.02429718238277	5.41862925470761	9.91700717319565	7.86818342397614e-14	1.54110477256148e-12	21.2492240426662	8.87921242013219	5.08921267749908	9.6532711449136	2.03104893067768e-13	3.9781217997985e-12	20.3025324723058	2.98796157935606	6.89977179424087	7.25225799693186	1.48881044364689e-09	2.95010396275167e-08	11.6111113372953	11.6861043335242	3.44868614875272	9.79241574940098	1.23035678193276e-13	2.49128903061334e-12	20.281670352019	4.31400036742797	12.0052562754897	11.4625116163012	3.56903797166198e-16	6.93714727888879e-15	26.3281724514912	12.4201830229802	3.83858026779086	9.26200930804191	8.40362153013774e-13	1.70160805734499e-11	17.7129778156511
CCNG2	-10.6349721112042	5.02601024878764	-13.1815262395823	1.25512719023398e-18	2.46309642245338e-17	31.5403798798942	3.05574696121548	5.29520382187382	9.91292026584273	7.9842046387275e-14	1.56082772064183e-12	21.2489859718789	4.08074497043123	6.10759063198303	9.64036977366471	2.12789025504416e-13	4.15183184820397e-12	20.297967570003	-13.6912466095613	2.3568739580325	-7.91561337002123	1.23052845060881e-10	3.45259842133629e-09	11.6008786459556	6.40402822226429	4.42993415181823	9.66898858838737	1.9190498833152e-13	3.70180361014494e-12	20.2451367177255	5.99041342927346	4.14297764063155	11.5791512307798	2.40357564248486e-16	4.85722577752148e-15	26.3158869272373	30.8435235330825	0.831067422152176	10.3361906731526	1.77069732228171e-14	4.40942597247903e-13	17.661596423588
TARS	6.51220602718016	6.54061650923599	13.0006681187971	2.23409037886725e-18	4.08513653658222e-17	31.5278627734778	-4.05138747417157	4.99019535900233	-9.91766934551398	7.84954604814991e-14	1.54041669557624e-12	21.2361676582877	5.42266560505024	4.55875977911148	9.66749868103197	1.92939402915212e-13	3.78629637512801e-12	20.2893505768264	5.49194419792025	4.56252794544901	7.23058750832944	1.61538468118192e-09	3.15185689230611e-08	11.5985571196839	5.47104849552366	3.96913842518288	9.69668753158755	1.73660398809497e-13	3.39487747000907e-12	20.1858468212481	5.80673303560328	5.1501099323907	11.4496476625993	3.72848670061494e-16	7.2195127463428e-15	26.2896964184177	-6.196490815946	8.12101173437512	-8.9252665713205	2.8864682851266e-12	5.53647447909877e-11	17.6525832621588
CPNE1	-5.55590039146473	6.74007420236117	-12.9956189291166	2.27048119211964e-18	4.12207681670919e-17	31.4918556365555	3.14103352228505	6.44740074715773	9.90457136511429	8.22660871800668e-14	1.59900782047515e-12	21.2132431113755	-16.9108095628565	2.79003957880941	-10.5177043998231	9.34085426383848e-15	2.23850825122812e-13	20.2592223959918	3.39670803921324	8.58359041854524	7.29454476599398	1.26968090834692e-09	2.58634001030268e-08	11.5962272966695	20.9426183477457	0.774418446468735	10.5699899639685	7.7748229094558e-15	2.08385714033704e-13	20.1573278452745	-7.36151924196523	6.43530157170256	-11.4331075101072	3.94413496192472e-16	7.59376457225015e-15	26.2726421945518	10.924101878385	2.88870126760174	9.68179684104866	1.83239906457647e-13	4.05717053754594e-12	17.6277501700341
FKBP7	-14.5945326430672	4.0199119225429	-13.4796553672161	4.89634618177058e-19	1.06104863534752e-17	31.4813974675919	3.74367683063157	5.97641997685643	9.89917263516258	8.38729509705547e-14	1.62713524882876e-12	21.2092774766833	13.6330323463556	3.83076572402553	9.64406029050547	2.09972235143327e-13	4.10473553730284e-12	20.2338282100784	4.29995839014208	6.98305895830428	7.24834276452223	1.51092070353984e-09	2.98810240107831e-08	11.5847307328322	5.78704070451105	4.37572795111071	9.66187848273278	1.96892249194767e-13	3.78697604259042e-12	20.154704463592	41.8315679160982	-1.27095430662026	14.5395759018998	1.88795593934861e-20	7.3333623350632e-19	26.2599760088025	16.8704015013192	4.04265436678325	9.0357937460354	1.92301010276252e-12	3.76651113396852e-11	17.6170813150475
TLN1	-6.69300782484852	5.87861543716219	-13.0356766982054	1.99749751209666e-18	3.72610112833415e-17	31.4778630215421	-11.1571062034341	3.92124465214531	-9.94376190789395	7.14952425068337e-14	1.41393989307204e-12	21.2026493809433	6.41829925858711	3.86543993629228	9.70723537295391	1.67181684258668e-13	3.33218288488167e-12	20.2217366665622	-7.34413945526306	5.27428214834706	-7.23183814010758	1.6077956048653e-09	3.14540002218833e-08	11.5791023812001	19.345388526877	1.45812578700204	10.2516546446609	2.38821194395963e-14	5.63054135398815e-13	20.116412474988	32.5955690921993	-0.0381255616150077	13.3616625506321	7.09712773144422e-19	2.11602609272608e-17	26.2515419083594	10.4066050020032	2.86845435920123	9.61495383121058	2.33250420669475e-13	5.08705681909765e-12	17.5426789664417
CASTOR3	-10.2215459657044	3.71701373910594	-13.4498341671616	5.37703960626514e-19	1.14295860848299e-17	31.4614035292119	-10.615629247489	3.064071179366	-10.081686731033	4.36900174166113e-14	9.11850056123332e-13	21.1930996028398	13.6716842153986	3.31366198686923	9.77505884219566	1.30959462321019e-13	2.67299022793502e-12	20.2204442032062	2.24945844963857	9.50382887140774	7.30128957349231	1.23784574844708e-09	2.55729390424614e-08	11.5648495567675	9.85500527055719	2.49436365173878	9.91770770972901	7.84846762177573e-14	1.66882343899344e-12	20.1122660458179	-10.8496658199971	5.00285455568629	-11.5946579506482	2.28080544925513e-16	4.63672724564142e-15	26.2336448692984	12.5040276383288	5.1826355732092	8.95245422844448	2.6117786386218e-12	5.04762152454707e-11	17.5200572033202
PDK3	6.73264191068153	4.80341107087388	13.1165199304192	1.54342184173332e-18	2.97159762912171e-17	31.4595482043914	6.14855024500193	3.80487968454463	9.95683297902757	6.82287044376349e-14	1.35990088981861e-12	21.1697364514402	18.3324417483757	2.33891857222705	9.87363440975309	9.19139088805201e-14	1.92226521960595e-12	20.1733477694158	6.20975703400361	7.68156565581804	7.27165356032073	1.38396186086239e-09	2.80153918486967e-08	11.5619067954383	6.82156558438114	4.20803347509167	9.64725814254971	2.07561880840676e-13	3.96626220705869e-12	20.1022109741962	12.9041419604321	3.25510192252436	11.694608748199	1.62795291200225e-16	3.37006105868758e-15	26.2297465150311	10.1133303094744	5.46380333855496	8.93201556550634	2.81567907333829e-12	5.41088516263216e-11	17.5168528017627
NOCT	14.8819415695123	2.15777879219364	14.0328939445409	8.79496423220848e-20	2.31464368746882e-18	31.4541595961333	3.28424228305557	7.15001152580925	9.89712615026847	8.44903024766742e-14	1.63599568578883e-12	21.1627105452356	9.0790773709728	4.00987194259964	9.67129265691279	1.9031631318772e-13	3.74203021200179e-12	20.1691972988118	2.75546305614481	6.47112361631165	7.22319042176191	1.66101014040196e-09	3.2223596723798e-08	11.5369590011367	-11.5941817246157	5.19328966787621	-9.68343170283396	1.82162645134056e-13	3.53395531560069e-12	20.0974588864556	-19.0114848797875	4.64678572739426	-12.1706483224936	3.32470206912272e-17	7.57541176152459e-16	26.2293186173455	17.1354687527269	2.40729709476068	9.59672855006644	2.49133803181905e-13	5.39878252214405e-12	17.4480837443969
B3GNT7	27.4228839620463	2.34424962895881	13.9236987007262	1.23047723365812e-19	3.10977931136673e-18	31.4260556381054	-8.36685463067682	3.82001236086653	-9.98651866480641	6.13580420453296e-14	1.2277635721644e-12	21.1573231815022	3.7129971285198	5.66320642552477	9.60081968517691	2.45476010031101e-13	4.75318091666686e-12	20.1523856451707	2.58757174475565	7.19478572453384	7.21964480212288	1.68333446795799e-09	3.25946037189204e-08	11.4824865975003	8.29480493001696	3.32307180694708	9.7325631286495	1.52602012833294e-13	3.01796407904291e-12	20.0942034168073	7.152225639507	5.58640816118032	11.3830340611592	4.67702066039316e-16	8.90382344413165e-15	26.2013179833852	7.44802632652815	3.88277346517722	9.21449422414641	9.99560188175783e-13	2.0119605763973e-11	17.3995455130829
ADAM17	-4.68906114009549	5.29520382187382	-13.0506943092557	1.90393910162262e-18	3.5712006906126e-17	31.3835994563903	12.5836076414422	4.98084016609657	9.90927909207177	8.08902493109355e-14	1.57527187233629e-12	21.1401658700762	-16.608865474393	2.64678095391777	-10.3805741381853	1.51381464927029e-14	3.53628490890319e-13	20.1482911423455	2.96863567722442	7.14481060289974	7.22386926470809	1.65676983539961e-09	3.22026732319561e-08	11.4750770955838	10.9516449524653	5.02696270390662	9.5862134647044	2.58789184169937e-13	4.88196957043272e-12	20.0826030057078	7.87708611882432	4.32048968280119	11.4544341156016	3.6683340757627e-16	7.11656810697965e-15	26.1402674479618	21.0438906201024	1.84149737734079	9.27937330139219	7.88781048498361e-13	1.60353991595924e-11	17.3537180727166
FBRS	-9.3740848652813	3.58506755137952	-13.449271782284	5.38655014307153e-19	1.14295860848299e-17	31.3599925336518	3.51589392263093	8.99908402706089	9.92931889126187	7.52884584488027e-14	1.48319719400591e-12	21.1342234554184	7.71364488500019	2.77252017768995	9.7664349864554	1.35085810253988e-13	2.74153583683038e-12	20.1462270201657	4.75262994964676	5.92023198723539	7.2001850922469	1.81131178138402e-09	3.48737438438492e-08	11.4689318668223	6.59294399167834	2.93119653249293	9.80192503205071	1.18901305655428e-13	2.42201959620106e-12	20.0813614376222	4.84124440342726	5.25371287433811	11.3878435747976	4.6010188962798e-16	8.80852959748305e-15	26.1204805094297	16.0022984609914	3.29418598302126	9.12536784326178	1.38477871033732e-12	2.76007263498739e-11	17.3403616684589
B3GALT1	15.2084092678325	1.94027193370186	14.2279756936251	4.84510558947714e-20	1.36696400079847e-18	31.3175507130317	10.0499777637452	3.11354083943101	10.0205000089511	5.43447573508565e-14	1.09771051132555e-12	21.1212936982879	-4.244919844912	6.1344096151089	-9.59764985883176	2.48305317672056e-13	4.79884186051212e-12	20.1410898617049	-4.51622068616344	4.2699112200773	-7.23969899241767	1.56090437196734e-09	3.06399711578549e-08	11.4596077877365	6.79578456525696	5.27428214834706	9.57458152842619	2.69910209957991e-13	5.0720211963508e-12	20.0515438996479	-10.6588307083297	5.34071751896346	-11.5493442632399	2.65865825877501e-16	5.31992816613427e-15	26.1200305421505	12.2321266705161	3.06293765408665	9.33036894524592	6.54992144525978e-13	1.34497882903167e-11	17.2821109091027
ZNF664	-10.8075599972682	4.5111028026207	-13.1722206002139	1.29278922736235e-18	2.52242495798573e-17	31.2733864773417	3.61085813889958	5.58050206919408	9.8759250763866	9.11619781585076e-14	1.75516965509338e-12	21.1210553507652	-20.4831769329173	2.93202326290189	-10.6914182271372	5.08335114472756e-15	1.28790874151866e-13	20.133800263305	-7.0932887960146	3.79634776846948	-7.30618523381837	1.21523993712428e-09	2.52596301216546e-08	11.456577633125	-6.14038130415371	6.35076197596968	-9.57349242823424	2.70975823377012e-13	5.08266806831467e-12	20.0498553719667	-11.551627521522	5.54579080074918	-11.4745831722582	3.425683294044e-16	6.68401999039045e-15	26.0726628793337	14.9742546939098	2.46950918466762	9.51886205251628	3.30244306614799e-13	7.00737138098277e-12	17.2588680659236
WDHD1	7.94202680926312	5.2248944128489	12.9976706488218	2.2556220726903e-18	4.10241264470548e-17	31.2726243301584	3.82262615948987	5.425659758056	9.86633823826038	9.43508856393829e-14	1.80632287638555e-12	21.0917594668248	6.78090986215884	4.6869993250615	9.615923539627	2.32434503323923e-13	4.50922936448411e-12	20.1286429547139	-6.65515648424928	4.20803347509167	-7.2316413908017	1.6089871492981e-09	3.14540002218833e-08	11.4396704597048	12.9581281137044	6.99520153468801	9.56377421016584	2.80674194260772e-13	5.22698851297458e-12	20.0087550223022	6.03038667860374	4.14531196114505	11.5021301155426	3.11995988836721e-16	6.13451572645175e-15	26.0479171597958	11.2727789483245	4.5066885344613	8.94166075757606	2.7175333616995e-12	5.24206009259648e-11	17.1814052569903
C1orf53	-15.2469048378176	3.48717593613984	-13.5008183732738	4.58183209923959e-19	9.9927109059433e-18	31.2358894931255	3.34873938339438	6.91170008035807	9.86076506581577	9.62561797281713e-14	1.83284752801644e-12	21.0456091597754	10.0121368948471	4.86622303818267	9.58726785194834	2.57804225216743e-13	4.96601538528104e-12	20.0593322622021	2.00605052935753	7.88055375944929	7.2241086869683	1.65527689963479e-09	3.22026732319561e-08	11.438162596832	-2.97962197393369	7.1566995208036	-9.55594965535635	2.88736466229731e-13	5.36638851925147e-12	19.9939680070745	5.8920785883521	4.92246000376032	11.3838565599617	4.66393383778253e-16	8.89553672992791e-15	26.0314283912902	7.85395725880234	7.67973514236476	8.75990803236247	5.31005172140584e-12	9.86913809899973e-11	17.1547414306642
LUC7L3	-3.98395815877428	8.05077365940341	-12.8903500078338	3.18229555559143e-18	5.62545043291813e-17	31.23399835541	5.50307958983663	5.28256702740622	9.85496566666037	9.82800258801721e-14	1.8640261891798e-12	21.0429335869377	7.1825582093655	3.24349010609842	9.68662747629927	1.80075252242541e-13	3.55901037848241e-12	20.0255662141032	-3.75457941669386	6.81470451807508	-7.19180124402	1.86940609954489e-09	3.58566876155644e-08	11.4288074513643	8.56701324531753	4.06164600164426	9.60554507277839	2.41318452456552e-13	4.57696170999996e-12	19.9879589880381	4.51547291490551	5.71426111495089	11.3178629182131	5.84129241313518e-16	1.09162501335379e-14	25.9915587829759	16.8659714956958	4.0397018022708	8.8899176739958	3.28757277034766e-12	6.23879781849837e-11	17.0846174690778
METAP1	5.37672704248203	5.02244920042578	12.9979908691579	2.2533118479888e-18	4.10241264470548e-17	31.2290451377608	5.14613027386702	5.87266382977109	9.85065648408183	9.98115658859333e-14	1.88604971901342e-12	21.0398285498344	4.92784381202205	5.46024582778226	9.56600225103933	2.78420238597016e-13	5.32028167000115e-12	20.0174819777545	2.67967445420854	7.52842083961944	7.21228859539817	1.73061340740219e-09	3.34464849229437e-08	11.410117425818	14.3506186432438	2.88274073187452	9.79461393622027	1.22067266242979e-13	2.47660379817677e-12	19.9629743692339	5.07683540161939	7.937583525402	11.2862595454977	6.50739443036994e-16	1.20505113224214e-14	25.9800219618381	21.9060179508701	3.53515787299031	8.93563689641348	2.77841836577037e-12	5.34937449061838e-11	17.0661031496906
GDF3	32.2516851265193	2.6994160003093	13.6331806248509	3.02877726838173e-19	6.94776947713242e-18	31.218437605352	2.73809174119834	7.66113579884549	9.85910623551949	9.68307406251193e-14	1.8399647262441e-12	20.9953392169019	-5.24213065155811	6.65358072676835	-9.55746228529529	2.87159886377646e-13	5.45657358723196e-12	20.0037002475686	6.2194178260381	3.0286193015089	7.24718752357335	1.51750717721104e-09	2.99531213176249e-08	11.4059321677195	7.01732253141925	3.39063826471994	9.6813935040564	1.83506663959804e-13	3.55326116431673e-12	19.9400985802353	8.57091188041698	4.03000238277432	11.4458287970054	3.77719387776258e-16	7.29994680171002e-15	25.9437425165948	11.7444321466153	4.74064909597884	8.88976836079235	3.28938088221269e-12	6.23879781849837e-11	16.9917267167338
COL4A2	-13.0085531919086	6.2075902606716	-12.9421613205303	2.69462577737801e-18	4.80643844879073e-17	31.2072842537412	5.23007060279222	5.29591786016757	9.83113217906554	1.07058039459476e-13	1.99704419760946e-12	20.9668541413717	23.3649964950908	2.87364040591553	9.71801508429588	1.60812161354408e-13	3.21782291433132e-12	20.0031671826756	4.95293307065927	4.97085289615742	7.16330157965711	2.08118592768539e-09	3.94727722038653e-08	11.3625626456131	7.15823150307092	6.6031540782432	9.53221283157218	3.14651193465105e-13	5.805656531598e-12	19.9087427772131	-8.76376855711034	4.4736781387237	-11.5401797217712	2.74246233515531e-16	5.47685860461898e-15	25.9383826337073	10.7975011222555	2.69005362987721	9.53149919178367	3.15465605754727e-13	6.72179329416714e-12	16.9862654464901
UBE2G1	5.47614252321747	5.28010379101013	12.9706135873135	2.45974637506658e-18	4.43387865480835e-17	31.1965998317308	3.07799043756167	7.1707705682186	9.84276012149681	1.02680778228716e-13	1.92952717022043e-12	20.9655274895489	-8.24737535280612	3.74383362075122	-9.74323592272858	1.46848727399151e-13	2.96169166051555e-12	19.9268482307079	5.61995133253954	5.0338325727465	7.15757676766671	2.12653766411128e-09	4.02282819221668e-08	11.3446551757816	4.68417213603016	5.50528689563919	9.53302605583739	3.13725717050414e-13	5.79908607651265e-12	19.8960467060724	3.72887042546521	7.36300587499099	11.2509452717521	7.34304830230412e-16	1.35487222751753e-14	25.8662208731652	4.47059131071392	8.88814425564049	8.71740476859625	6.21300301403635e-12	1.14636658873116e-10	16.9823741012142
GPX7	-8.63210715465626	5.19728531478391	-13.00584371817	2.19740123271184e-18	4.02644688330656e-17	31.1750713920298	3.35286117422846	6.40465158872212	9.82801574597198	1.08262852419242e-13	2.01214808739047e-12	20.9486517362169	5.29675960904143	7.78399321622906	9.55233100119775	2.9254359746326e-13	5.54852242116072e-12	19.9131096492312	-14.8476603149236	3.3593272120197	-7.36180683123266	9.85662438020541e-10	2.11593147030542e-08	11.334941758729	8.17833314327658	2.74869865155323	9.78598229533277	1.2591468562506e-13	2.54452593867309e-12	19.8805765080629	6.40846458990977	4.56719952900994	11.3279021647081	5.64446093478801e-16	1.05872623611079e-14	25.7621240781008	8.31985653856196	4.9643949992416	8.83239676593923	4.0637406529601e-12	7.66466639822197e-11	16.9769839078826
FAM222B	4.82990950603407	5.14249773620481	12.9663750231312	2.49337690073223e-18	4.47095840386581e-17	31.1572334030611	13.4889574952921	2.81682019111718	10.0703729709924	4.54875974451771e-14	9.43566558002298e-13	20.9476953095399	16.0737457026788	2.71904486779076	9.7799534554208	1.28674259951609e-13	2.63162115985369e-12	19.9035243842233	-11.7070924316035	3.26509055385296	-7.39312880027353	8.76050315717396e-10	1.91883278829713e-08	11.3303127325751	5.36884303643073	4.85890749527084	9.54332816654437	3.02236327164566e-13	5.59686725849291e-12	19.8755614548863	9.1232889554858	4.48195421456387	11.3159837127941	5.87890030832597e-16	1.09664101905311e-14	25.6707604986474	15.4299701320752	2.21146336168808	9.53401442090276	3.12604616706137e-13	6.67479669004614e-12	16.9629475141761
DCTN2	-5.28571877570686	7.1239806483795	-12.8754221429105	3.33874061232109e-18	5.85285251918938e-17	31.1510758958854	3.05651068604188	7.41128519215002	9.84278803169144	1.02670491723308e-13	1.92952717022043e-12	20.9462477211329	5.52572688563772	5.02235890654805	9.53351581249249	3.13169681603994e-13	5.90672816136422e-12	19.9024992872975	-7.35675524824186	3.39833648530251	-7.26339613695861	1.42766516082381e-09	2.8680019059153e-08	11.3143266094001	7.91886354941375	5.16762992721852	9.51354415358922	3.3667017789207e-13	6.17835272401933e-12	19.8057374147633	30.616366219263	0.217998675018319	13.007845897074	2.18337223673386e-18	5.99397472537314e-17	25.6593951201818	9.03328708108167	4.45845611725773	8.88555435812483	3.34082517526038e-12	6.32459189777454e-11	16.9401449182672
RBM4B	-6.12064096614302	4.82979524890344	-13.0371854772708	1.98789125892892e-18	3.71498577471396e-17	31.1278647821752	5.20456392823344	4.41072186600038	9.84795335840735	1.00784553700963e-13	1.90090866563761e-12	20.9392733551163	10.4628728916522	3.892933279786	9.58596083856945	2.59025738308722e-13	4.97769272580063e-12	19.8769699424734	-8.6339729306083	2.99513014051851	-7.37460345741348	9.39312189024036e-10	2.02688445873089e-08	11.3022964336926	3.95529000352284	5.61026566281958	9.50003038200175	3.5357229279022e-13	6.45364480657417e-12	19.7878273425646	-14.7161069936019	4.75605074503131	-11.5160530375198	2.97608612356446e-16	5.92020257197345e-15	25.6556833699411	-4.52975121438219	11.3449583485619	-8.71658392354323	6.23188378780308e-12	1.14777100142449e-10	16.9107776804604
DPPA2	28.6906335294464	1.74190272183941	14.1887382598732	5.46030237243733e-20	1.5153454949121e-18	31.1039465504144	-8.82893961539789	3.41507049047473	-9.94398944407257	7.14370520906132e-14	1.41393989307204e-12	20.933099445291	5.80434447146687	5.71043998556267	9.52168971107224	3.26877989422757e-13	6.1538859931068e-12	19.8730244760605	4.23617484755816	10.3507038947858	7.26029503063976	1.44443245711911e-09	2.89028380663224e-08	11.2989829202082	6.45844625146769	3.90738924817393	9.56906391788764	2.75352685881639e-13	5.14581120312752e-12	19.7663890630105	-5.89034932778791	4.96996048262642	-11.3563472043993	5.12239655346464e-16	9.69732507379877e-15	25.6472258499829	7.58110617303785	8.50470661000418	8.69427712829357	6.76767373659132e-12	1.2375001258022e-10	16.9086717442853
SPSB2	11.7093041549823	3.96480078085095	13.114921147215	1.55130108192553e-18	2.98113236215312e-17	31.0892686541163	3.29864483931752	8.338980023919	9.85442122441125	9.84722123139443e-14	1.86419978144521e-12	20.9288103868677	-18.4564071361426	3.44154305503008	-10.1370702321154	3.58717978621052e-14	7.89102076081082e-13	19.8393661847625	3.55126898149518	7.10771472896905	7.15727950355991	2.12891938694629e-09	4.02282819221668e-08	11.2488124457106	-7.51992476388394	5.9523650093844	-9.48313549518567	3.75911560865255e-13	6.81256093845663e-12	19.7190687131896	6.34740960441817	4.8855920655966	11.245166957201	7.48976407451385e-16	1.37944388967312e-14	25.6244181518636	13.4352683963073	5.90548253784623	8.70690113997995	6.45900757356748e-12	1.18531517363576e-10	16.8902356948635
FAM171A2	-10.8323465584944	4.79682039690859	-13.0411153725963	1.96308900050564e-18	3.67537894671874e-17	31.0677294265222	2.63528868188752	9.15568679378614	9.87362827318058	9.19159316399982e-14	1.76634672406298e-12	20.9265125956829	7.35267733230625	3.40058737376681	9.62080622560481	2.28369688734558e-13	4.4388268697738e-12	19.8159691733956	6.1442552243493	3.1148440076046	7.1710103477171	2.02164176192545e-09	3.84867688695528e-08	11.2315837651689	9.86813225667449	3.5383513593635	9.6048232172262	2.41948942802014e-13	4.58039030193032e-12	19.7132570595848	12.396853342641	3.11354083943101	11.4856062982569	3.29986768029162e-16	6.45089296041653e-15	25.6097831466329	6.19638204749927	5.51667002365641	8.76845859354371	5.14500370294262e-12	9.59741075356604e-11	16.8656703001573
FAM207A	5.32263917304229	5.61648198359796	12.8898975251721	3.18692675482942e-18	5.62545043291813e-17	31.0585214562934	-10.9094100752443	2.72284929500863	-10.0330348971986	5.19669092035991e-14	1.0564530344085e-12	20.9006913299133	-5.41269774910042	4.9884265556743	-9.54034424263554	3.05519814057752e-13	5.78386488137212e-12	19.8135061776389	1.97655715020407	11.3627397875424	7.25608313030937	1.46752165333865e-09	2.92450681747997e-08	11.2128690063623	9.79601527947047	3.35590884491242	9.62944492020151	2.21352715557184e-13	4.22186780514967e-12	19.6964086936765	3.09813682627584	10.313058851498	11.2060009142573	8.56547982239717e-16	1.56623719912235e-14	25.591142487907	18.2887866499936	2.59547198827369	9.03839182509095	1.9047633682485e-12	3.73796048277668e-11	16.847894653722
RASGEF1A	16.7509484488334	2.41652592764454	13.7195712858214	2.3144850271894e-19	5.52061592550915e-18	31.0203386592012	4.04379348187701	7.95073521143144	9.83969722467498	1.03815969486061e-13	1.94726638897888e-12	20.8998836274177	3.7582006193473	6.07744774994171	9.49747718553085	3.56860439146214e-13	6.65681973022745e-12	19.7921616098464	2.72994789891595	6.53909460735976	7.12339839988391	2.41861886256756e-09	4.52824138147989e-08	11.1622724552857	-19.9430934507891	2.33331133133214	-11.1379033069578	1.08214730493156e-15	3.60185303945358e-14	19.6860115704608	7.28395479827568	5.20961128201522	11.2353080632316	7.7469627846112e-16	1.42423855525749e-14	25.5687857476128	6.37234817386058	4.75918557877363	8.83749253540674	3.98810320234792e-12	7.53596124599509e-11	16.8390252383274
CNTFR	-14.0779040231563	4.68863550050664	-13.0589409672886	1.85446318147407e-18	3.48481688253014e-17	31.0136215195881	4.93245168292671	6.18569954762287	9.81023255498008	1.15404205898669e-13	2.13707606741444e-12	20.8900072925713	18.0282015992167	2.02139496030456	9.88420663541019	8.84948646492807e-14	1.86223181085315e-12	19.7799267934073	-6.23128252769744	4.05601767276823	-7.17939635917381	1.95879967909542e-09	3.74303465883431e-08	11.1474822586184	7.58485345171188	4.53259604913671	9.49860109711878	3.55409224362594e-13	6.47556878378e-12	19.6839644813474	-5.65487059794039	4.71828935372262	-11.3464912055545	5.29752017032697e-16	9.99171165458893e-15	25.5663868565743	11.9091691445439	4.423842279077	8.81644380487888	4.30999410871062e-12	8.0693547789003e-11	16.7716441995182
AKT1	-7.8989948944153	5.93731124166377	-12.8793245833109	3.29710609650083e-18	5.78983199876912e-17	30.993505832453	4.24346536299536	7.7408184069513	9.82976011797096	1.07586803395541e-13	2.00323874329722e-12	20.8795014528916	4.99592513431329	6.8160767264751	9.49768179495742	3.56595799917094e-13	6.65681973022745e-12	19.7696517555352	1.95639787368335	9.10926119059055	7.17942816097213	1.9585651240886e-09	3.74303465883431e-08	11.139885671195	24.1474295674791	0.611746929385661	10.246678998112	2.43070014873423e-14	5.71747829442452e-13	19.6449584402543	12.9640583577298	2.97114871662125	11.5092408189042	3.04562299042406e-16	6.01156398400563e-15	25.5601251445171	20.1339822624664	1.41220355301162	9.76550243669528	1.35539799694343e-13	3.03400628546568e-12	16.6846914972833
POU5F1	30.2698693776515	1.97705165952455	14.0089189714492	9.46670606580045e-20	2.48501034227262e-18	30.9667958988332	-6.07432795679371	6.1190042850645	-9.80428483543504	1.1789720548452e-13	2.17927956054417e-12	20.8744465102272	3.92410432314909	7.38109411650325	9.49761543154153	3.56681611838896e-13	6.65681973022745e-12	19.7579582919965	-8.5614591253764	5.07665699296872	-7.12195450743876	2.43180488650693e-09	4.54457482001341e-08	11.1390809772888	-2.66171322627699	8.37314254770447	-9.46751280601247	3.97832898505125e-13	7.17155410845078e-12	19.6247766574387	18.0059304894272	1.68582382304531	11.8151953256355	1.08566257060913e-16	2.30364026701124e-15	25.5231680750912	15.1111967697767	2.15520085647144	9.51350681046531	3.36715744056854e-13	7.1298333746758e-12	16.6590263199632
HACL1	6.9682737075373	4.25714428154044	12.9728041785374	2.44254571126835e-18	4.41087377114683e-17	30.9459602101385	-14.6680415727545	4.11005343709431	-9.89221964162193	8.59891519873308e-14	1.66185865842688e-12	20.8578822150072	17.1708829148234	1.66148541339116	9.91321415647577	7.97580424406663e-14	1.6888475306823e-12	19.7552449539088	3.04582390581101	5.44108045222986	7.09541389716289	2.68739762635336e-09	4.94063986000162e-08	11.1152163805437	-18.0457580647277	4.00105479935426	-10.0141111212213	5.5598645976305e-14	1.22305012801008e-12	19.5994129437969	-7.72867932558997	5.04657555319059	-11.2996850137566	6.215522116241e-16	1.15731430994359e-14	25.5035641658058	7.67159773382673	3.92378432462981	8.97019899747269	2.44683841041906e-12	4.74686651621298e-11	16.5895320099872
CPE	-21.6672889320559	5.58166979790257	-12.9698698255471	2.46561428836439e-18	4.43387865480835e-17	30.931296618157	5.3539442090218	4.08250011924128	9.83448921101874	1.05775331323781e-13	1.9803708631116e-12	20.8545603695643	9.36933684679537	3.328970009121	9.56671091448699	2.77707163271166e-13	5.31663055999404e-12	19.7487299049751	-14.9143292037303	4.36886766879311	-7.19436718048487	1.85143072201427e-09	3.55789092522931e-08	11.0987218354637	8.30832691832255	2.79850729758033	9.70783761630827	1.66819213517089e-13	3.27370653115907e-12	19.591189263686	6.47174400710701	3.85971441028825	11.3307004528472	5.59080146152031e-16	1.05059617870082e-14	25.4673325874376	11.65876208767	3.99903186252508	8.81851987754674	4.27711636818661e-12	8.02254699999642e-11	16.5143187213922
ATAD3B	8.50533839867664	4.35396870846607	12.9578086885221	2.56277405680987e-18	4.57927259098396e-17	30.9308925836224	12.1417773351207	5.19163111693438	9.8258533768836	1.09106850176018e-13	2.02414074506874e-12	20.8449130707542	18.9123318891352	1.69995436173847	9.70856368386461	1.66383270185934e-13	3.32277177812498e-12	19.7173949222894	-4.23728142752385	6.56713821720704	-7.08847045999403	2.7585872330323e-09	5.05327535403489e-08	11.0678955591737	7.31380578137619	4.20151409906673	9.47001727130004	3.94233891363281e-13	7.11927692116138e-12	19.563052387494	19.0623868460062	2.96093890808507	11.3546087350637	5.15285544260541e-16	9.73688918050762e-15	25.4056921320025	11.6427327087159	3.2726145983341	9.1075556252416	1.47812822762562e-12	2.92893696466283e-11	16.5088610487287
WDR5	6.15777009200885	4.32766947459059	12.9832664204887	2.36206010914335e-18	4.27310518856572e-17	30.895592464618	4.06223046317525	6.26654504981302	9.79450876999847	1.22113421724636e-13	2.24905099505501e-12	20.8371531637376	-17.7405362493129	4.50434380390924	-9.77000490845572	1.33362002370205e-13	2.71658398828107e-12	19.7015853903173	7.35772417954664	3.07134257328911	7.11702570151022	2.47735994199906e-09	4.62122912257517e-08	11.0455255043591	19.1823042655981	2.67567626374497	9.68392323471598	1.81840009462106e-13	3.53395531560069e-12	19.5186463650816	-6.6021400571873	4.51611351879125	-11.3606257119369	5.04820763485753e-16	9.57467313985548e-15	25.2873977080452	6.57377037059262	3.97568916101139	8.91740226522186	2.97121875947093e-12	5.67764785463628e-11	16.5037708862728
ANKRD26	-6.29400523467452	5.28331589785819	-12.8848932814793	3.23860295815706e-18	5.70677701190824e-17	30.8948458248068	-4.85148999819136	6.8160767264751	-9.79850616969168	1.20371353926801e-13	2.22098231837767e-12	20.8295598625015	10.5645812731227	3.96954591372276	9.5372382872032	3.08975777088896e-13	5.83843838525121e-12	19.6817888718287	3.02390966214653	6.86400464424803	7.09355251813508	2.70629977351678e-09	4.9664258005889e-08	11.0367373776649	-3.55623498886433	7.9561243798027	-9.42780221401933	4.59532538153258e-13	8.22555167151306e-12	19.5130478637426	9.10904945317663	3.26768505596826	11.2965514934911	6.28243945095674e-16	1.16763952204369e-14	25.190627870585	8.74060557466234	4.62206069530522	8.74283236305588	5.65576926907345e-12	1.04734563646387e-10	16.4909068607917
CHAC1	16.5144124276681	2.01048257572515	13.8200632484341	1.69469257599752e-19	4.1591431051891e-18	30.8891026597624	-3.7452181838514	5.95156362868656	-9.78427189793682	1.26691464602201e-13	2.32417556855532e-12	20.8062485514309	-4.27597650134208	9.48490465497994	-9.50193788086755	3.51135650672787e-13	6.58621842007797e-12	19.6780460868778	3.40158671473949	7.45136821508846	7.1043651468709	2.5983257324825e-09	4.81162683369714e-08	11.0128065625492	16.0357971774092	2.7591976977055	9.60908946115988	2.38246621746826e-13	4.52713030315563e-12	19.5082426234064	11.1176552321819	4.90983061108122	11.1214614513829	1.14508834121116e-15	2.06785899915526e-14	25.1813526196165	13.0912631589355	2.42674185750912	9.31302615118687	6.9771097435067e-13	1.42981615166229e-11	16.4781305134107
ETFA	-5.83972280224873	6.46162289378157	-12.8056744927785	4.17954181783229e-18	7.17852165507958e-17	30.8673378070591	7.93367194902391	3.73156505742629	9.87943635130286	9.00213963497502e-14	1.73649227617842e-12	20.8049245582227	9.34731501954383	4.21442559239652	9.48794907909234	3.6940568943345e-13	6.87823939100492e-12	19.653698277895	-11.3046904782895	2.93934665347668	-7.2950498204246	1.2672689556774e-09	2.58634001030268e-08	11.0037832527086	13.477619915102	2.05915545211793	9.82749021830409	1.08467364459197e-13	2.22729860285669e-12	19.4755119843335	10.0695369360679	4.28259411774027	11.1692297300434	9.71733172780449e-16	1.77050131748996e-14	25.1740666256919	7.37488066354862	3.75493193613057	9.00123751767381	2.18312336541828e-12	4.25959989976728e-11	16.280896546078
HSPA9	5.26839283783351	7.72028583043329	12.7739553570568	4.62998449508766e-18	7.88568429472706e-17	30.8641271360424	10.1401791166087	4.68276985576452	9.86070700308862	9.62762324485807e-14	1.83284752801644e-12	20.8027568121841	15.6788231386775	1.62655996923888	9.85282611623262	9.90374651351011e-14	2.0501963056931e-12	19.6368938060053	3.31742179465936	7.45969478049995	7.09815197209259	2.65983231962021e-09	4.89880509499672e-08	10.9944157361862	15.4990495184021	2.46127514147104	9.66163680725163	1.97064045417077e-13	3.78697604259042e-12	19.4715315241654	5.07997897770293	6.54978815606959	11.0373455176094	1.529948693483e-15	2.69128280537554e-14	25.1301120992128	7.07859585051621	4.51200217467812	8.734717674192	5.82791065647601e-12	1.07726442896929e-10	16.2689111185368
RBM39	-3.64175485137231	7.94167303934366	-12.7654191396286	4.75939444795388e-18	8.05223130438709e-17	30.8360825709809	7.96007253315278	4.33786331384194	9.83176469662633	1.06815163527072e-13	1.99616961563895e-12	20.8021455362519	11.191273944782	3.41282306811333	9.56081747877544	2.83693738266890e-13	5.40078640046407e-12	19.636393517906	2.77184030509005	6.56929132331107	7.07539080359097	2.897850643251e-09	5.2934566999235e-08	10.9937764269232	-5.03179847883236	8.33059060498261	-9.41442801878141	4.82414147320829e-13	8.60488282042494e-12	19.454162947107	5.0481185694848	6.27251278304176	11.0287872117455	1.57580122194552e-15	2.7671612837095e-14	25.0851596438056	29.5483308746294	-0.452864721600516	10.1490622196497	3.4374153713997e-14	8.29622643547534e-13	16.2463695063917
CRLF1	19.8171497441067	2.44879274404408	13.6114484717525	3.24128461228542e-19	7.33610750580601e-18	30.8246273977328	3.30060479155236	6.38903909155611	9.78323584526406	1.27164337121304e-13	2.32525812132941e-12	20.7949205261653	-4.42650991154784	6.87095382857659	-9.44699739237842	4.28588790468025e-13	7.93668514712152e-12	19.6088847809322	2.170086416034	6.97665241594603	7.07518501038746	2.90009704325706e-09	5.2934566999235e-08	10.9533499692827	-4.35985787839665	6.1344096151089	-9.40548596396097	4.98349950365066e-13	8.84267289977037e-12	19.4517718547567	4.91376772070819	6.21953995506123	11.0253253708971	1.59474075824548e-15	2.79559976294839e-14	25.0790665906877	10.0799941092955	5.71355457947934	8.54715242405983	1.1670952395364e-11	2.08176269959338e-10	16.2415810989001
ENPP1	13.9393565471414	3.3895302225111	13.1985551569536	1.1890595078765e-18	2.3561422349654e-17	30.8240525984007	2.75975097683033	6.75379384744893	9.78771481362544	1.25132755701417e-13	2.3005002108645e-12	20.7910050776985	-4.40199064088419	6.59658511180026	-9.44273138636654	4.35279242141005e-13	8.04595114556467e-12	19.5973168959038	-15.6107301462827	3.83728198313164	-7.33397279207424	1.09453849372203e-09	2.2938013494977e-08	10.9492906430434	-6.64640405741996	4.49494625498328	-9.48485239873587	3.73577912005166e-13	6.78233695859645e-12	19.4152814029885	-11.6186237157076	4.57579662557607	-11.4273756493676	4.02177281156433e-16	7.72863322373259e-15	25.0680628431407	6.52626344220264	5.67957693511187	8.5726107035676	1.06194814108459e-11	1.90757351268899e-10	16.2411043694456
FBXO11	-4.50221919214383	5.35365239373596	-12.8591975201267	3.5176245115613e-18	6.10340811758975e-17	30.8154555172775	-15.3957274413977	3.24182425663825	-9.99409140676672	5.97199443466696e-14	1.1973378605725e-12	20.7807840051545	6.41994009623969	5.65991912309603	9.44145464946874	4.37301957777937e-13	8.06869644921791e-12	19.590894044114	-7.38422070895873	3.93507613134798	-7.13175253382246	2.34371796853023e-09	4.4042006475056e-08	10.9327123328609	9.64909472841311	3.02854978480575	9.56372626562684	2.80722898045861e-13	5.22698851297458e-12	19.3766981004506	10.0599148331262	2.95834429299564	11.4218630487208	4.09789811394571e-16	7.86009271008231e-15	25.0669381240928	6.75135262615954	7.79135053336239	8.49496937392909	1.41649779308953e-11	2.50035182367709e-10	16.1982329711368
TSACC	15.7674871182564	1.84399570947058	13.995743920749	9.8577542184126e-20	2.57439042857775e-18	30.8050697862381	-3.07416501809208	5.02171091693687	-9.7838650654878	1.26876938253977e-13	2.32417556855532e-12	20.7777092272484	-9.41912254639023	4.77814880133247	-9.50636890125481	3.45540561778996e-13	6.49322992937098e-12	19.5570929759985	-18.7372980176234	3.61736228945088	-7.4129621079501	8.13041756300337e-10	1.79627555052471e-08	10.9324836568002	18.2466772419127	2.87289954052832	9.5699095183843	2.74511478524817e-13	5.13952097201334e-12	19.3673276170633	-8.65230526701723	5.48998947518865	-11.1266288832312	1.1249180886202e-15	2.03504275889818e-14	25.0547267608846	17.1285466697685	2.93489075258591	8.81991713157493	4.25513091193469e-12	7.99603474871861e-11	16.1569481246141
IL6ST	-12.0645318542572	4.2065868170213	-13.0849090587447	1.70700794226483e-18	3.23759327597156e-17	30.8011054038053	-5.38517395192933	3.07976215543152	-9.91172766097248	8.01838502058886e-14	1.56450673246547e-12	20.7656824920453	-8.83854256486122	5.8026861761675	-9.43472344620235	4.48123753147408e-13	8.25341849151239e-12	19.5371328630923	5.27557537584925	4.61886480722601	7.04411039954744	3.26007400059297e-09	5.87678826478573e-08	10.9282928442252	5.1955372601712	3.29838375125012	9.51227341897413	3.38224228711289e-13	6.19570821838934e-12	19.3565459269403	4.08417294247908	6.47517716148776	11.0072440254717	1.69746617229739e-15	2.96039263096727e-14	25.020094904015	21.9741628257036	1.50641835099438	9.37608483169154	5.5458248402762e-13	1.15039156819171e-11	16.0850820078253
RNF125	17.7320336113399	2.37306369831768	13.600326642985	3.35582060769918e-19	7.57849953202132e-18	30.798776187815	-10.7325740000998	2.462769633638	-10.102404582634	4.05819138810977e-14	8.57524466553901e-13	20.7476839725167	13.0409539391089	4.89482333505661	9.43100427555325	4.54218408118894e-13	8.35056766550711e-12	19.5179818303502	5.03280164739197	4.84108541280525	7.03525219814172	3.37063992601947e-09	6.03338622961481e-08	10.9013371739904	6.73876611981846	3.22908552509891	9.51114553242652	3.39609637524466e-13	6.20991769871936e-12	19.3489662305077	-7.27065007804167	5.47519530416398	-11.1088744642039	1.19576263268645e-15	2.1441623968154e-14	25.0125554114954	4.75022334982394	8.79473851291796	8.46440544440607	1.58678650221221e-11	2.79126433938365e-10	16.0697604736211
WIPF1	-13.5126842770201	3.01350504037045	-13.5771731032841	3.60759354969371e-19	8.07545940739131e-18	30.7433376071758	8.76066410249238	3.55856606863747	9.87183425240466	9.25092124781704e-14	1.77439986645982e-12	20.7055290063328	8.28804870521306	5.80977472644652	9.4158855588204	4.79865735541957e-13	8.74317087029487e-12	19.5025219141377	3.28727763168887	6.96234202034295	7.05349570332027	3.14688135118783e-09	5.7030225199018e-08	10.8831488411427	5.54183081360252	4.4777857211951	9.4119940407073	4.86700230929369e-13	8.65103290055082e-12	19.3428456488898	-23.0264397806952	5.04729921698915	-11.7683558607682	1.27040558453412e-16	2.66490344645594e-15	24.9956436654092	7.01673000657087	4.75140880227028	8.6588773109522	7.71469505213468e-12	1.40562019867606e-10	16.0259346849328
COL11A1	-12.9311231352957	3.40548546940762	-13.3224540103273	8.03198779588915e-19	1.63611591402262e-17	30.7368582533158	5.75966443585778	6.57249818597145	9.7599713679383	1.38264266333968e-13	2.51468134394904e-12	20.6994743399762	5.59055109221597	5.90253363619465	9.40675616477264	4.96054381667529e-13	9.00590708963241e-12	19.4700983085333	-8.96594767613683	2.83842263315979	-7.26382621152118	1.42535522941043e-09	2.8680019059153e-08	10.8754150003381	18.1122535133783	2.24047954908817	9.61435375811609	2.33756770418106e-13	4.45011720880076e-12	19.3377306086914	3.90783637272817	6.2988424619959	11.0013429067196	1.73241928395278e-15	3.01618639436908e-14	24.9918777837781	6.53210205866425	4.88591940567986	8.59633047796911	9.72565911173898e-12	1.75320067350551e-10	16.0212839024475
TYMS	-7.36191368249866	7.22254385297001	-12.7352049133395	5.24759460373492e-18	8.83417372546119e-17	30.7146508212057	2.9576678781658	6.74059726864567	9.7489698623089	1.43848601891399e-13	2.58851238562526e-12	20.6564559245346	3.37431653250934	7.11523954236893	9.41186583816295	4.86927048301285e-13	8.85598569097961e-12	19.4612625733069	2.78067464535069	4.60876290980973	7.02815344894317	3.46194384149588e-09	6.17511348960343e-08	10.8654519436253	7.65405694719212	3.28682058173387	9.53169897775921	3.15237394288936e-13	5.80595454038483e-12	19.3342420363216	10.6786559508665	4.97936600008741	11.0474990463298	1.47729410105117e-15	2.62587092830824e-14	24.9889018243995	10.976122027119	3.30564231115549	8.76761677631269	5.16102130665694e-12	9.60968958104222e-11	16.0068632771382
PABPN1	-3.90181530187567	7.35166383635428	-12.7313485699591	5.31345120685682e-18	8.92437296961525e-17	30.7101720307197	5.25508460294663	5.34571045306426	9.73910490764415	1.49049193253102e-13	2.65860951538152e-12	20.6373105762996	4.10415603501271	6.11457112360539	9.39873821285845	5.1072548441643e-13	9.25576344978885e-12	19.4414143070137	-9.62595679035199	8.33341878103094	-7.03850676191862	3.32958831557047e-09	5.97039735811359e-08	10.8026605667329	4.62861309830233	4.83455181242423	9.38606645122348	5.34808783483289e-13	9.44025556287227e-12	19.3163154796594	25.6229079983898	1.65172741226175	11.7453715096844	1.37238579487718e-16	2.852601902209e-15	24.9866368924778	12.5292965710501	3.06528415333942	8.89138835552062	3.26981686639115e-12	6.22487566059698e-11	15.9971839118006
TNRC18	-13.4378194458667	4.01595338014959	-13.112376759438	1.56392460507689e-18	2.99973109278873e-17	30.6838899864888	-4.46735296577279	4.43155589982011	-9.75313252140035	1.41709388039346e-13	2.55906049145521e-12	20.6215169426411	9.57732356213959	5.27831190019074	9.39579511805677	5.16219724167468e-13	9.33871739013439e-12	19.4213655428711	-10.8360555434881	3.25790325890886	-7.17496728062344	1.99174240632513e-09	3.79885700532237e-08	10.80175240534	39.6794012270067	-0.401022404757131	10.4097896618198	1.36558530919237e-14	3.40894273875595e-13	19.3066512763127	4.48436062806867	6.39656297587894	10.9926366134891	1.78532032744623e-15	3.10223815726034e-14	24.9698502488758	8.52189416949027	5.1627980867136	8.50440343071386	1.36774028052746e-11	2.42268430559517e-10	15.9846184413626
CARMIL2	17.798699998529	1.52353737860854	14.0674261887653	7.91131713447153e-20	2.09835325558835e-18	30.6522944566842	-19.0172593422127	1.50076570153793	-10.8467481862126	2.95945544576824e-15	8.61201534718557e-14	20.6169514063724	10.0521598320693	2.9491309310634	9.587132449956	2.57930499638063e-13	4.96601538528104e-12	19.4135578401991	2.17777013712591	6.70290154687485	7.02599130844842	3.49024126203208e-09	6.21470406534908e-08	10.7939810578432	-31.3676675473761	2.01365663826053	-14.0779211605494	7.66100797305442e-20	8.66970735617325e-18	19.3013182546646	6.82683155796367	4.89544250379397	11.0458655880262	1.4856397046143e-15	2.63152006808637e-14	24.9621850923066	8.05505479249064	4.16593322590182	8.66952200491729	7.41670080029944e-12	1.35374726973207e-10	15.9183499002249
ZFAND3	-5.97546143852772	5.07933830172022	-12.8319205750783	3.84052131855241e-18	6.65233156963542e-17	30.6438406002517	-7.02611211819699	4.31085528803701	-9.76534014710983	1.35618963486145e-13	2.4754106507283e-12	20.6158417273078	-17.7217046119508	3.11647572424409	-10.1718216240562	3.17030130439492e-14	7.03475354798741e-13	19.2820110124069	-4.7369121277901	9.08101430500435	-7.06084980194772	3.06093832879582e-09	5.55715808891006e-08	10.7743929964088	10.5861613634103	3.04892823497842	9.49209655539966	3.6389116303825e-13	6.61827052775816e-12	19.2893357047019	6.10509805443736	6.60426456481039	10.9781022323272	1.87729674794243e-15	3.25174615268599e-14	24.9369764341815	10.2568167457371	4.07019602555425	8.69590865815993	6.72696149276364e-12	1.23226803603953e-10	15.881124388905
NCALD	-18.8121711761753	2.81376216662368	-13.6367454330377	2.99529123202785e-19	6.89526973647199e-18	30.6289323071592	-6.28324054301199	5.13792138258184	-9.73202123793368	1.5290011384119e-13	2.71777951042324e-12	20.6061919561186	17.6596209746236	2.24047954908817	9.5644791867071	2.79959036193772e-13	5.33966813414526e-12	19.2613568497774	-8.93848523009098	4.45778441633359	-7.0414644349887	3.29271512088195e-09	5.91469197639906e-08	10.7698076827262	9.7503106325613	3.70892818546239	9.42171981143784	4.69800006783269e-13	8.39458433173262e-12	19.2785092798984	26.9975274386326	0.648096908594281	12.4269316850113	1.43076228549731e-17	3.44499146047048e-16	24.9124296919564	8.7689485435188	3.95038845569148	8.63375472708024	8.4666267168791e-12	1.53959522256143e-10	15.8703601883603
GNG2	-13.9701313223119	4.1688897712721	-13.1068602835837	1.59165205124755e-18	3.04145893845334e-17	30.6257380716384	3.0026850839264	7.57448715520802	9.74316369706857	1.46886917086049e-13	2.62463728161652e-12	20.5873658519885	19.1304489474928	-0.675177744335863	10.7266894938854	4.49459638206473e-15	1.15599656947801e-13	19.2535534673891	-6.58868224652038	3.50653355700449	-7.11114360989755	2.53284394612926e-09	4.71609060170503e-08	10.7594331515272	23.4059527086665	0.95014219787393	9.9538255637557	6.89666873150769e-14	1.48191078123219e-12	19.2768215963506	7.96310690487929	4.58883492424638	11.0383970115298	1.52440891912658e-15	2.68617730818412e-14	24.8972784111006	10.2916070206193	5.45603602038153	8.4600654845729	1.61258115444506e-11	2.83174811345223e-10	15.8637413475726
ATIC	4.40607432660723	6.66777978321635	12.7068119902801	5.75253102548737e-18	9.56834199648221e-17	30.6122879862827	-4.97925769712343	4.85332407182711	-9.73390748513546	1.51864992614969e-13	2.7040995625585e-12	20.5857986225043	2.73742977495069	6.29730660738782	9.34537050573092	6.20170515825594e-13	1.11009432402174e-11	19.250585835147	7.49764857230259	5.55804335533745	7.00282595708669	3.80831773233537e-09	6.72230781695594e-08	10.7572796024687	-3.74964479825236	7.17927185576287	-9.34827280015656	6.13652112358171e-13	1.07021348704931e-11	19.2546756548537	5.9662800176439	5.62817697310149	10.9732341859467	1.90916126057561e-15	3.29015354297167e-14	24.8531210176635	8.29564972190188	9.06505538824007	8.39937306068657	2.02076392648519e-11	3.52422612863898e-10	15.803205809172
URB1	8.10598925497732	3.3378442912547	13.0956665403233	1.64945490296127e-18	3.14013050217953e-17	30.6115769911616	4.18537390488535	4.78247836180853	9.73070233425712	1.53628115340545e-13	2.72596229049381e-12	20.5820587359224	4.57789052010072	5.39836710770553	9.31966743112727	6.81030156742678e-13	1.21052218960282e-11	19.1428938771162	-17.5981393477442	3.75216522772205	-7.20298456329469	1.7923183367093e-09	3.45734133700459e-08	10.7561994591857	10.9774298545072	2.73144297510141	9.5861614665037	2.58837856458877e-13	4.88196957043272e-12	19.2545738565678	7.03427477537493	7.1511968212358	10.9223923798608	2.27646197317424e-15	3.89676725996297e-14	24.7514196457332	23.0175951695913	1.82648641963719	8.97833487658678	2.37475946539546e-12	4.62465108127203e-11	15.7785355868203
CPLANE1	-7.58419279353065	4.09982424211188	-13.0187478734317	2.10855942465993e-18	3.89758216699844e-17	30.6114580880001	5.40673932234301	4.19773034086666	9.74934040594411	1.43656864455177e-13	2.58851238562526e-12	20.5766484897938	-8.69358098139173	3.71063030152965	-9.46103906060558	4.07290056550195e-13	7.56979785759805e-12	19.1238703988343	-8.70069081753551	3.17884487528223	-7.16891354364439	2.03766715569871e-09	3.87194775761033e-08	10.7118885093884	4.27559695297129	4.16183113496981	9.39942922323391	5.09444052661197e-13	9.0238046545292e-12	19.2343517607143	11.2333208794525	3.2060581556886	11.1931962852269	8.95002968004396e-16	1.63362100880372e-14	24.7422457324438	8.33468953162897	3.04442186841434	9.08624221244516	1.59819317729773e-12	3.14847147210393e-11	15.7718140785581
GAL	20.6808351323902	6.33456632008774	12.7064726241172	5.75885482949788e-18	9.56834199648221e-17	30.6038581346562	2.28532324752024	8.02625279821463	9.74727632224956	1.44728212237121e-13	2.5951704958364e-12	20.5664996634564	18.3854807731117	3.06351459203707	9.39316189174322	5.21185951384969e-13	9.41184204761687e-12	19.0347969968877	-5.21743928335671	3.50934809778835	-7.06287248466528	3.03771455593162e-09	5.52484334860064e-08	10.6961226015972	22.2846446347727	2.80847276094566	9.54688973761852	2.98363721390243e-13	5.53521767278619e-12	19.2342829309115	16.0088508835871	2.09025637129101	11.5143116115093	2.99370783649533e-16	5.92056588635048e-15	24.7315746916348	21.4511993321535	1.51669435634402	9.19246011748595	1.08337497670052e-12	2.17636570763212e-11	15.7414492638968
ZFP90	-7.3279920992193	4.37219901157231	-12.9367236262274	2.74203733051133e-18	4.87393546444291e-17	30.6020394277094	-5.61429959218965	4.09636609389017	-9.7612501169805	1.37629519233221e-13	2.50761476456236e-12	20.5577985419785	10.3422234282457	3.8575371420501	9.34119443977576	6.2967233178483e-13	1.12512503495237e-11	18.9939379541029	6.72032926475383	3.63275292780511	7.00003100397465	3.84860248377413e-09	6.78166371924559e-08	10.6897635630974	-4.8926070233529	4.9355002357283	-9.38954359609994	5.28088617227011e-13	9.33781695565469e-12	19.1981904573071	-8.11137229264956	5.00893224657138	-11.0680719814151	1.37615019231556e-15	2.45896310679543e-14	24.7077513892193	7.48935932754056	5.83533698820605	8.40887425158339	1.95059795627274e-11	3.40769128381439e-10	15.7372782847826
FZD2	-21.671986617313	5.19106905093932	-12.8994509157707	3.09058006921157e-18	5.47435791389911e-17	30.5988421885861	12.2388442645424	4.38180774797803	9.75746991657979	1.39514487159496e-13	2.52711382451575e-12	20.5263453977332	5.14723666400281	3.71050677212621	9.32381899978608	6.70807349453479e-13	1.19443581366848e-11	18.930994158911	2.19756434527511	8.70208352515066	7.04499211887763	3.24926894408006e-09	5.86769577933606e-08	10.6886026495409	9.58175750323518	2.67029911429337	9.53107558575868	3.15950033230854e-13	5.80857597194268e-12	19.1888728675423	14.8501780776717	2.4513568553634	11.3417055498781	5.38472328920632e-16	1.01374134381823e-14	24.67707979472	19.0009577132477	2.24576118852092	9.10921329326127	1.46917973139223e-12	2.91688022694539e-11	15.7339871603716
BMPR1A	7.30421092177279	4.43995622206494	12.8743176366228	3.35062077667073e-18	5.86358635917377e-17	30.5896230705027	4.4904782752025	5.39854065289992	9.69924472789696	1.720668341048e-13	3.04253594680102e-12	20.5019472584181	-5.49597565028997	5.41515410843297	-9.25547173605101	8.60651421400992e-13	1.50873231101017e-11	18.8963380156035	6.26217547042716	3.86775262061136	6.98713036116955	4.04013378616714e-09	7.09461424346764e-08	10.6648709396355	6.15017533467392	4.34653726877124	9.35851948881129	5.91185568484819e-13	1.03280017410255e-11	19.1795085814048	5.75692257250382	5.60747925494796	10.9211452618527	2.28631787214953e-15	3.90707173285955e-14	24.6667876134917	6.9973731808017	4.75401477547142	8.51108489175335	1.33423261953779e-11	2.36744934320424e-10	15.6967674022578
BRD4	-3.63805379012672	6.97665241594603	-12.6955972630713	5.9652780796576e-18	9.87908247826222e-17	30.5806081999504	-10.962554822681	3.61465432090396	-9.7571161780265	1.39692202572643e-13	2.52711382451575e-12	20.4968429318699	6.37180961249547	4.00716991379282	9.29069284056721	7.56884329985849e-13	1.33602545942909e-11	18.8935958590138	-6.30483865913162	3.08576798099882	-7.10317816719102	2.60996519578846e-09	4.82440935010988e-08	10.6516078236259	17.597185202766	1.43817623549543	9.94994798351007	6.99300939077437e-14	1.49944843463236e-12	19.1670250237642	4.95513017676022	8.02566833616393	10.8907384544143	2.54043062453274e-15	4.31238098514433e-14	24.6320488988308	18.6948393625904	2.29276624488111	8.9527079874166	2.60934277342907e-12	5.04762152454707e-11	15.6942163618246
MAML3	-10.06947252431	3.8928874983553	-13.0840408806658	1.71174049648405e-18	3.24053475031413e-17	30.5796779462498	-6.87294238424901	6.6031540782432	-9.69288895037019	1.76055064642003e-13	3.10766175628908e-12	20.4710126442456	18.2581337409258	2.93594271909342	9.35295153700566	6.0328889482916e-13	1.08177771018222e-11	18.8896057514622	4.49417886375949	6.25600114007775	6.97925843279991	4.16165460683765e-09	7.29543066620335e-08	10.6367310400542	-3.13502675025151	7.3219224409206	-9.31439588426619	6.94237272628678e-13	1.2025181329461e-11	19.1296711191864	7.71595409535067	4.28033747527394	11.0231436550676	1.60679478536504e-15	2.81189087438883e-14	24.6219576148983	25.9597432784973	0.480661052387833	9.91040105653981	8.05657927915665e-14	1.86916309699796e-12	15.6477087531547
ZNF675	8.20206273187256	4.33224166843785	12.883117670868	3.25714198609433e-18	5.72953214652344e-17	30.5716870731109	-12.4834131166603	2.21575354541258	-10.1228960145928	3.77271286466419e-14	8.00522510970933e-13	20.4660738008658	8.87907907969682	5.35609226763613	9.23803522704546	9.17211443069057e-13	1.5914477934682e-11	18.8668784534161	-17.9597023493106	3.32317833770273	-7.26850883315878	1.40044558187142e-09	2.82446302007136e-08	10.6207242595148	-3.51711941950106	7.30199738627219	-9.30974278661856	7.06109181632122e-13	1.22100543547083e-11	19.1109317952446	17.380027443017	1.45937108702915	11.8912278707174	8.41725438088146e-17	1.81630796333215e-15	24.6176899793735	8.45311184189181	4.31543443914832	8.58351267113182	1.01988449436857e-11	1.8352515150431e-10	15.6356735313583
POGZ	-5.1707366641185	6.25406763903396	-12.7122012004864	5.65304452232406e-18	9.42328289032252e-17	30.5619240972279	3.60016235940953	5.92475073566457	9.68414695668395	1.8169335185105e-13	3.17730805057792e-12	20.4526916689947	9.11397098498129	7.83830137490115	9.25377918585964	8.65984159001162e-13	1.51547227825203e-11	18.8517193945929	3.99700745198618	5.55137278032947	6.94413111398199	4.75000022777433e-09	8.23382320278964e-08	10.565814975242	-9.32420836581769	8.65574833831676	-9.320992432844	6.77750540543348e-13	1.17596069087462e-11	19.1054292979636	7.58145440131184	7.42839627145493	10.8818535984425	2.61993669398394e-15	4.42521645575894e-14	24.6075143069384	11.7503142780141	3.29585974320239	8.62744116124402	8.66691505821404e-12	1.57068558483826e-10	15.6207803875529
RRP12	7.94963666025563	3.49333741094628	13.0246411337836	2.06920421975063e-18	3.84577463105113e-17	30.5521075298503	4.66494789479125	4.85659258477955	9.6869698500987	1.79853057790718e-13	3.1528457721144e-12	20.4378229805756	11.3772588927107	2.02894213581879	9.42926081472035	4.57104125113074e-13	8.38847840410208e-12	18.8256946106582	-3.59531772389618	5.0307832706066	-6.94220270447006	4.78460467547801e-09	8.27354815275782e-08	10.5541604648894	8.74445050477551	4.8169759081216	9.32283614042294	6.73213486467182e-13	1.17008180199117e-11	19.1017954217274	7.44492919157807	8.14217435593066	10.8834392749851	2.60556523050918e-15	4.40825280278006e-14	24.5944082573792	11.5046559594708	4.09652562159006	8.49759619157231	1.4027488621017e-11	2.4803814514767e-10	15.571065769256
NPM3	6.25889425569512	6.40841309065004	12.6920973768359	6.03328949029111e-18	9.95932795115315e-17	30.5477026470884	-5.85678909383392	2.81910095253357	-9.86223716007436	9.57491774393304e-14	1.82965360641572e-12	20.4349620421702	5.6706418814075	4.51829035983236	9.24535417763218	8.93028200155601e-13	1.55534285440662e-11	18.7841353228587	3.879175102319	4.94209015727851	6.93763830922374	4.86751749505965e-09	8.37975590127059e-08	10.5482163104212	18.1444307685288	2.34671262289194	9.65947494059971	1.98607556366564e-13	3.80945002183325e-12	19.1012695887818	21.2449684443592	1.35513694946695	11.8129453159925	1.09388197721488e-16	2.31625528855168e-15	24.5581154175306	4.03615289342051	7.64656496324182	8.31751715944073	2.74062456589618e-11	4.72305604122717e-10	15.5509652935851
CERS4	7.87268136148866	5.02425160972432	12.7705521292304	4.68114531293335e-18	7.95951001873559e-17	30.5318192378747	3.17336145836281	6.15115227070209	9.67695718953187	1.86466698117756e-13	3.24643302620401e-12	20.424166332557	5.99064920724168	6.28090482603193	9.21434916616374	1.0000900437656e-12	1.72935774121436e-11	18.7739580480778	4.1584313528714	6.50920064347881	6.95727196489949	4.52075804905142e-09	7.8842330016419e-08	10.5402354480464	8.04662923332092	3.16722543328433	9.44376224220063	4.33652952524841e-13	7.77597767863645e-12	19.0900060262343	11.1857917290466	2.7392013563951	11.2873033380375	6.48421364709166e-16	1.20294564655061e-14	24.5566925343653	15.0787475742122	2.26126043616864	9.11671182322691	1.42937731316133e-12	2.84339998721643e-11	15.5106115135616
RSL1D1	4.12268587097964	7.75293692557631	12.6693180194683	6.49554789351399e-18	1.06361986005531e-16	30.5299187050143	4.40185569873412	4.71441520493666	9.68708286588316	1.79779773264956e-13	3.1528457721144e-12	20.4215548076818	15.5337311422176	4.3296766425625	9.23604653215372	9.23895702032481e-13	1.60031934102055e-11	18.771303452098	3.11029196822221	7.08335980724411	6.96462938441663	4.39726936198269e-09	7.68202203289773e-08	10.5381555064393	24.2763363580839	1.15908848492747	9.97164251140544	6.47091576051027e-14	1.40226121320845e-12	19.0877264432515	7.77120095641518	3.71701373910594	11.0409290183006	1.51115210641381e-15	2.67206322983067e-14	24.5474464674231	5.48418495749277	5.88136745219273	8.35757135496627	2.36086595776061e-11	4.08935710540677e-10	15.4998186833628
NELFCD	-4.57442636314147	5.74158769033093	-12.7310262880314	5.3189927081894e-18	8.92437296961525e-17	30.5291251641133	-8.25463439521458	3.9278365626244	-9.75878536549647	1.38855613770656e-13	2.5209348061571e-12	20.4168094873606	8.62400855908532	3.78677226904503	9.2661505946369	8.27759646828712e-13	1.45608497460284e-11	18.7708485270307	3.38206227233243	4.74312338526409	6.93485683486836	4.9187455554585e-09	8.42312777650101e-08	10.53550292346	-9.93044440315919	9.70091460367473	-9.33454649625252	6.45101924142348e-13	1.12313899100681e-11	19.0810505254347	7.51393576185095	3.77638117518705	11.0401454531533	1.51524212052742e-15	2.67465181933652e-14	24.5109542698914	11.9864692871602	5.55804335533745	8.30006942851722	2.92469851788761e-11	5.03176594673738e-10	15.3955678060822
PFN2	-6.33202955578177	7.30024223693378	-12.6674220089809	6.53560362216036e-18	1.06846104160037e-16	30.4954023786935	2.36809747619391	7.6835606047581	9.69086009845637	1.77347684271635e-13	3.1250625680045e-12	20.3941857129313	8.49023721883403	3.74966317560618	9.25827718521094	8.51885000821525e-13	1.49593943678745e-11	18.7541400100787	2.60879243035033	6.63881536210585	6.94393279459227	4.7535474160435e-09	8.23382320278964e-08	10.5060998013775	-5.6221759762262	6.33069126688843	-9.29828989417852	7.36208663856156e-13	1.26660223671874e-11	19.0809158819334	-15.1359849329251	4.34904065256785	-11.5814624838355	2.38486163744391e-16	4.82898922015233e-15	24.4749465725077	13.8991514776477	2.40702738569524	8.97038528995005	2.4451635901605e-12	4.74686651621298e-11	15.3842770528376
SEPTIN9	-6.76154356695826	6.49031667447435	-12.6814118531225	6.24583169569452e-18	1.02768652375846e-16	30.4790065866648	-9.37739072323829	4.21095357261859	-9.7166088160771	1.61629019600278e-13	2.8629418515284e-12	20.3937733877345	-13.8230876180982	3.78945538176324	-9.42283009242836	4.67908688855952e-13	8.57131294244221e-12	18.7321235561087	4.9426607127793	5.41862925470761	6.92657180110416	5.0745492920455e-09	8.65733409371582e-08	10.5042057591489	5.82717708348383	7.21392643181842	9.30566806034605	7.16673281309893e-13	1.23717243561716e-11	19.0712266883375	3.85087271388466	5.98765245706762	10.8530128027593	2.89576412206185e-15	4.88300622238409e-14	24.4588362296299	10.7560773102746	4.89263575752965	8.34647021469768	2.46048253685523e-11	4.25467141559772e-10	15.3760663329398
DNAJB6	5.27882148261179	7.21158846934437	12.6492071949436	6.93338947226057e-18	1.12446770342315e-16	30.4552163190294	3.29380644694137	7.1894543311163	9.67203199568577	1.89809347539886e-13	3.29899011039887e-12	20.3555058942975	-5.88464068674325	4.45224985682796	-9.24979354742685	8.78673584772439e-13	1.53504124543864e-11	18.7240078979444	-9.51439843908822	5.38940748467458	-6.92761832099692	5.0546001863172e-09	8.63776894255716e-08	10.5015857749753	-2.86361503543644	6.56872120789853	-9.29275027032403	7.51227884680121e-13	1.29026239552564e-11	19.063788281037	-10.3209411046987	4.66344026785543	-11.1365476921927	1.08720181639109e-15	1.97031147685823e-14	24.4418689756385	6.89726795153663	5.3227248864572	8.32300726766822	2.68514619209263e-11	4.6352905027904e-10	15.2450373039699
MDN1	8.12139876963812	5.87080438506566	12.6744304818475	6.38877430817472e-18	1.04782071382866e-16	30.4243866405225	4.08574451747018	6.06171694967866	9.65577472270397	2.01277741086604e-13	3.46872046187321e-12	20.3502983159682	10.5210254854133	2.00079881943395	9.42101217404518	4.7100945501204e-13	8.61262351758999e-12	18.7179816397604	2.92824963495498	6.25406763903396	6.94040325567492	4.81712207941406e-09	8.3156590472597e-08	10.4973939676298	-2.91590593168046	6.81846402283665	-9.28987529228824	7.59143889483874e-13	1.30166338626149e-11	19.0514954645579	11.1684892478509	3.19610157112712	11.0549384311706	1.43988012276287e-15	2.56384249131815e-14	24.3843448527177	14.252018245935	2.54678031583219	8.82705430839085	4.14459015429407e-12	7.80270808160537e-11	15.2306606965834
TFB2M	6.57810996039505	4.3329651494868	12.7904028074666	4.39059357850932e-18	7.51566312556595e-17	30.3872997202265	-12.3157538012154	6.48373209626302	-9.6534873535014	2.02946443053585e-13	3.4915701393594e-12	20.3334321724793	15.0326238631846	2.40897046000541	9.36850978826023	5.70078967603364e-13	1.02403073810234e-11	18.700309558425	-5.85646424943525	3.37712462273243	-7.03251758740317	3.40552391093362e-09	6.08513351453666e-08	10.4828976156467	4.91595574034279	5.12651216136399	9.30265346002948	7.24591242117167e-13	1.24872450100903e-11	19.0491074046339	-14.770924221324	3.89424697871473	-11.5718926817712	2.46331841882009e-16	4.94850061058829e-15	24.3727184345109	11.9392738139954	2.49026369158833	8.92068870905081	2.93550164687175e-12	5.61994065289263e-11	15.1943810159862
PPFIBP1	-9.9385831545424	5.13792138258184	-12.747048644847	5.05045354117301e-18	8.51636909219323e-17	30.3201345913998	4.45632020377587	4.64637036805726	9.65847684341834	1.99324275609896e-13	3.44087753743524e-12	20.3133074363404	11.6229942298215	4.65885272834163	9.20327594667889	1.04138366725091e-12	1.79771061880517e-11	18.6653427521599	-7.21302132840794	3.57621450233528	-6.99655082173817	3.8993594312879e-09	6.85923589078883e-08	10.4794455099171	5.51898225407237	6.7425233724049	9.28917454874757	7.61086028164303e-13	1.30280020115184e-11	19.041243926532	9.6456927128646	3.33202910102406	11.0798620390842	1.32136984478391e-15	2.36522879949458e-14	24.3290740583527	5.90986002985209	5.95156362868656	8.27329152527202	3.23166007640101e-11	5.53184166019233e-10	15.1742643268968
ZNF644	-4.48485287174838	6.06524666144546	-12.6430209260259	7.07399330525507e-18	1.1436289176829e-16	30.3100377021768	2.16710119644474	7.88055375944929	9.67071237466006	1.90715169470726e-13	3.30345918547507e-12	20.308229525936	-4.02485741268791	6.20119854932276	-9.17889257784924	1.13846940179013e-12	1.95866737453251e-11	18.6554467490051	-14.8841248662258	2.3803241835175	-7.62130010430167	3.71378445713004e-10	9.00592730854034e-09	10.4646538517903	-11.0483744377245	3.29796100153717	-9.77377090509302	1.31567547180425e-13	2.64825191310796e-12	19.0347309381029	22.9685353821325	1.34322338482719	11.641762853705	1.94536993267531e-16	3.99467596054397e-15	24.3221649656871	4.79271423198877	7.71053777939793	8.20650340713606	4.14588086480864e-11	7.02592289651846e-10	15.15443434886
AMOT	-14.7170582793759	3.62554742553667	-13.1327148007027	1.46585749145555e-18	2.83297126194967e-17	30.2731030998508	3.89129708665467	6.85328972947661	9.64446394584358	2.09666434052688e-13	3.57697258094913e-12	20.2773737410782	11.9301987453831	2.77122145455305	9.30328264498764	7.22931420195181e-13	1.28053156777181e-11	18.6545590994118	4.186257640787	3.67471082971151	6.93474980205234	4.92072756702808e-09	8.42312777650101e-08	10.4549747851577	-8.50720153163731	7.57849827485001	-9.28401260947256	7.75547617485364e-13	1.32089506422883e-11	19.0324074299508	8.61274268521004	3.70504003361976	11.0093631892415	1.68508869296133e-15	2.94384705622832e-14	24.3108928758245	8.27543423622803	5.73891770490285	8.24536660896947	3.58630660517899e-11	6.10811584845285e-10	15.1334713586863
GLDC	16.627193760344	3.44129557439818	13.1309498600996	1.4741152936683e-18	2.84353489886583e-17	30.2557898561389	2.69166652086957	6.82846051665485	9.64449168494532	2.09645435964772e-13	3.57697258094913e-12	20.2766698931967	5.93825025793606	3.25613192744093	9.30555643460339	7.16964910852567e-13	1.27217554303718e-11	18.6393931292749	4.70699512038534	7.1511968212358	6.95200499271784	4.61128238433146e-09	8.0280136717465e-08	10.4546810115016	15.5053881384701	5.94263857199231	9.27715734775387	7.95181992981071e-13	1.34310590356753e-11	19.0083042098145	4.82496986609618	5.20390165974731	10.8323499336713	3.11125691658436e-15	5.22045332708596e-14	24.3040649910777	12.8604121392644	4.16032455914722	8.3608705670096	2.33204888450235e-11	4.04632332004368e-10	15.1309655356315
SRP14	-4.7203908590109	10.1801905160142	-12.6030605275142	8.05447329109037e-18	1.28379985085689e-16	30.2472941886889	-26.8321138015211	1.10586693184782	-11.830879500964	1.03007625568335e-16	4.85709567784026e-15	20.2751102406514	-6.94259682241462	3.08576798099882	-9.37973134129479	5.47274724429057e-13	9.86547445718574e-12	18.628512388611	3.90978427053859	6.70168464077137	6.92023452530395	5.19704376963402e-09	8.8367096483677e-08	10.4106588558429	-4.67250270725581	7.68292505875915	-9.27775060971375	7.93463201436377e-13	1.34310590356753e-11	18.9836867184053	6.85312632642485	4.0742978662653	10.9384804086135	2.15310092587309e-15	3.69803253457292e-14	24.303880037151	7.02717147117498	3.92426616361763	8.44838791442	1.68409916410489e-11	2.94717353718356e-10	15.0931200810864
PDK2	-7.90725536481568	3.97450014020381	-12.9273171194923	2.82605662480871e-18	5.01452730377643e-17	30.2368573719921	4.52681419346526	5.52082548359357	9.62786945385678	2.22616021824732e-13	3.7601064382834e-12	20.2533091574816	12.953927178852	3.13548309719181	9.24395015341967	8.97617065634172e-13	1.56010747670376e-11	18.4988080462323	-11.5563697375643	2.7616105027368	-7.12727643760579	2.38355633507010e-09	4.47081423069778e-08	10.4030247855944	3.86761582310107	4.96996048262642	9.2695386995212	8.17590860809317e-13	1.36959916403666e-11	18.9312104483283	26.3144998886194	1.79718985054421	11.3194782889852	5.80915895102768e-16	1.08761551316575e-14	24.2519596519732	15.4604092819449	2.1628792517257	8.91099039321798	3.04216701084024e-12	5.80233539427114e-11	15.0305125324946
CYP2S1	21.5019461543281	3.20800843244215	13.0076745111704	2.18456955711061e-18	4.01621677602374e-17	30.2339213407186	5.15362243206726	6.83037008228153	9.63353843896942	2.18103954310087e-13	3.70231462441372e-12	20.2446635736028	4.93420113905472	5.13940687789165	9.13422769711585	1.3405801483818e-12	2.29090751866923e-11	18.4737966426095	-7.58563503311465	3.51353570684995	-7.04758815433511	3.21766314089043e-09	5.82094122379556e-08	10.3580586871907	-3.55703306942493	6.4111866479217	-9.25142055723546	8.73471065689905e-13	1.45127288809979e-11	18.9164104334154	12.5612162603086	4.55100412067838	10.8475603205086	2.95111942945026e-15	4.96812419652081e-14	24.2311179982984	10.9520204762785	3.58487729965314	8.47832380589603	1.50682663481616e-11	2.65519537640183e-10	14.9765700165875
CWC15	-3.77335747876138	7.12944547867677	-12.5786445607995	8.72016908023845e-18	1.37911369692902e-16	30.2177759334055	3.49287571458332	6.73486966050546	9.63162425252378	2.19617094513841e-13	3.71561479671673e-12	20.2411607375753	7.46345030344855	4.20431419275431	9.13489385890732	1.33731489320807e-12	2.2891684348444e-11	18.412561986688	2.6401897920965	6.75997117529391	6.90659550927419	5.47078570277328e-09	9.2558060436455e-08	10.3538906171289	6.06694947183045	6.1190042850645	9.24775605111421	8.85232709463536e-13	1.46841940486745e-11	18.9004669228915	10.2954866056601	5.78216411713973	10.7646893460178	3.93702917643951e-15	6.51823414935889e-14	24.198293487093	4.81222233047932	8.28048526745327	8.14149968489626	5.28478449349273e-11	8.82385738790548e-10	14.9064320932397
TMEM14A	-7.47590548148597	5.13436672475107	-12.6982691575698	5.91387938447472e-18	9.80991230144544e-17	30.2075749426996	4.44021211355692	6.38478030128205	9.61589445440624	2.32458933870631e-13	3.90692119054847e-12	20.2035139102488	9.695747194666	2.21146336168808	9.33982974763365	6.32809105580359e-13	1.12874969182766e-11	18.4117236121964	2.28271648692857	12.0773640816346	7.04275103679458	3.27680275852582e-09	5.89650814409638e-08	10.3429914418511	4.57355781711623	4.88318516217358	9.26041374084054	8.45269097527502e-13	1.40901239906998e-11	18.8975644581744	24.4723098411742	1.43163795811386	11.5148569984027	2.98817768064931e-16	5.92056588635048e-15	24.1757437465071	6.39849507641924	5.29062592422074	8.1964194865117	4.30488943620128e-11	7.24715684424959e-10	14.826241234416
MRS2	10.212881269192	6.19012606713279	12.5904075478072	8.39277203307702e-18	1.3356309868264e-16	30.2048772418659	-5.03413366389559	3.59622623138516	-9.6789780338749	1.85112411137084e-13	3.22837312916302e-12	20.1911630021848	-9.36819698733507	3.77731682283232	-9.24525590511926	8.9334862035137e-13	1.55534285440662e-11	18.4096175825642	-8.93902389608634	3.49942652849817	-7.00411178436661	3.7899263867165e-09	6.70145837651173e-08	10.3367710987807	-3.20596202815517	8.91985418631605	-9.27475363007771	8.0218447951386e-13	1.35269021918024e-11	18.8952358702331	-9.46396664045924	4.19137584098831	-11.1440077570552	1.05967898749233e-15	1.92729115850168e-14	24.1698784338703	-5.86028590696422	6.74059726864567	-8.2019040924031	4.21766028877844e-11	7.12385904497651e-10	14.8212811256394
R3HCC1	-6.26102457074873	5.22125831312601	-12.6843464564228	6.18671657385078e-18	1.01960693049628e-16	30.1970785907724	-9.38238648566425	5.61635313895168	-9.60715263622973	2.39920302008729e-13	4.02568085001468e-12	20.1805009863808	4.33545234374665	5.0995558549323	9.11392572492499	1.44403766102842e-12	2.45534617321777e-11	18.4090806587017	-5.80637424248552	4.07394139899049	-6.89771797988	5.65665258215979e-09	9.50709679031312e-08	10.2759264764487	-3.71533095363009	6.2395271229549	-9.24660107363325	8.88972698762378e-13	1.47222551819428e-11	18.8950150212568	11.9997128027893	4.58832010983295	10.8297136324143	3.13989200492206e-15	5.2511986978869e-14	24.1609400938472	8.58668426912439	3.9136973097536	8.36727849444663	2.27708447961851e-11	3.95769717148712e-10	14.7905491102624
NKTR	-4.94506066764114	6.96779577082494	-12.5739305397647	8.85497498423622e-18	1.39826232890614e-16	30.1873054220186	4.9788579360586	7.86675172348796	9.62445932590737	2.2537541985277e-13	3.80041167417296e-12	20.1469804960696	4.85368660169813	7.53524429472781	9.11871856306202	1.41891084109055e-12	2.42070467613186e-11	18.385628206964	2.78143927043811	8.8352772271229	6.93746425818087	4.87070740653136e-09	8.37975590127059e-08	10.2646597404368	17.5552348593516	2.38270210832826	9.4758602550113	3.85964338031542e-13	6.98232110630774e-12	18.8882938953477	-17.0021320015036	3.96752330686197	-11.6775761502454	1.72408543271162e-16	3.5546174356615e-15	24.1112497445178	11.4959782663532	2.77816856909276	8.80230185995011	4.54082125159117e-12	8.48592008210202e-11	14.7447319841246
PMP22	-17.820588441766	3.72482743510941	-13.1686859118603	1.30739305852634e-18	2.54604174017032e-17	30.1870038628667	8.45452929373963	3.94970208246337	9.65065347708377	2.05033193311846e-13	3.52152289018745e-12	20.1467618891871	4.42507114425875	4.41721428388637	9.11726532790746	1.4264826820857e-12	2.42955286238174e-11	18.3637160463989	2.73910049120225	6.68107231412047	6.87947994117443	6.05851999439007e-09	1.01462211504611e-07	10.2542823702096	-4.43955694428935	6.31132862379749	-9.23006834339087	9.44286033762811e-13	1.54872033073659e-11	18.835236166296	-20.5646881163391	3.78568039546625	-11.9975609396397	5.9038895248506e-17	1.30153928161479e-15	24.0233230821484	8.24650696887225	3.39684134750245	8.57087878312393	1.06878924865816e-11	1.91648212985622e-10	14.7207139248368
BAD	-7.18056534258646	5.95192620569663	-12.6151303327288	7.7446313882612e-18	1.23828996372748e-16	30.1837666932624	-7.83901073181837	2.98961155050339	-9.74732666230252	1.44701988002418e-13	2.5951704958364e-12	20.1418566789637	12.0446206816769	5.87073310581694	9.09086991247208	1.57131568497727e-12	2.65844688563015e-11	18.3378732064448	2.63300048011116	7.43857371482939	6.89282527841679	5.76177211643604e-09	9.66781696967068e-08	10.2477732187582	15.0807280456642	6.55615026532575	9.22417961416984	9.64814338845829e-13	1.5773088348547e-11	18.8194104330832	-13.1843721278617	4.45645676218504	-11.1145567111649	1.17261158564941e-15	2.11007932859351e-14	23.9982099065778	7.23695462104528	4.76755145221202	8.19922452663565	4.26005305616683e-11	7.18354973130118e-10	14.6698531011736
DZIP1	-7.92402425236683	4.20475525685011	-12.8067010297546	4.16572921057861e-18	7.16688378542958e-17	30.1637480856955	3.48060906545904	5.21720870423661	9.59372217528062	2.51856710656797e-13	4.19985523204428e-12	20.1288837765319	3.98295044600874	6.401852067619	9.08483831696181	1.60643809352819e-12	2.71336185449165e-11	18.3115111361094	4.35481146795004	5.83533698820605	6.86268565317747	6.45374095400722e-09	1.06533795164609e-07	10.2473301338297	12.8634812725308	3.97607647620086	9.2627958209695	8.37953908933003e-13	1.39910828893158e-11	18.7924887319725	-16.880119811462	4.58212938917162	-11.2096234720943	8.45974800835606e-16	1.54968585368897e-14	23.9871220858384	-10.2555558585821	6.19853244318948	-8.29694538770379	2.9589449708869e-11	5.08210025775431e-10	14.656794387547
CHCHD4	7.41763981571254	4.06152866536285	12.7679232273877	4.72105717448273e-18	8.00276494185286e-17	30.1521815304202	-6.22101713239515	5.0338325727465	-9.5957858072572	2.49984447488113e-13	4.18077438040465e-12	20.1243850045196	7.83180783725999	5.07302264443936	9.07742170153861	1.65071102622277e-12	2.78352513279453e-11	18.2904204035853	-15.6388972286402	4.26835278263699	-7.0072765693688	3.74503724372211e-09	6.64515754831179e-08	10.2352610024963	12.1081108661578	3.70480521339199	9.27371718281587	8.05222980005269e-13	1.35556959526507e-11	18.7567355125386	-9.3285559176318	4.31543443914832	-11.0611351465375	1.40944748563541e-15	2.51404949933392e-14	23.9679226961193	20.8475034547621	2.00142538134583	8.44869061483925	1.68220565809144e-11	2.94717353718356e-10	14.6478685097796
CALCOCO1	-10.9690612846607	3.91119125773953	-12.9626061237788	2.52367181347309e-18	4.51732819336089e-17	30.1372290164707	3.92080295756675	6.67645821590327	9.58719953114899	2.5786793265945e-13	4.27749982758387e-12	20.0839348196219	-19.7380042985333	4.43385889219608	-9.18284259804771	1.12214439426015e-12	1.93384782665646e-11	18.2114261866938	3.38734778900109	6.08850666798552	6.85198381501047	6.71891275404326e-09	1.10374397419243e-07	10.1969871464798	5.71341547328781	4.74198130134679	9.21170704529209	1.00979060861295e-12	1.64555477579566e-11	18.7192613633305	26.7013222475141	1.53763037990156	11.3866678104089	4.6194826986342e-16	8.82728541943514e-15	23.9642288901459	12.969898353009	3.5073460054378	8.39709767673703	2.03794063689184e-11	3.54810690371681e-10	14.6446071781848
HELLS	7.17226555205972	7.29282501538174	12.5474284671261	9.65309193256892e-18	1.51024180235352e-16	30.1338079831591	4.71892455049001	7.20470314172007	9.59279119846629	2.52705974297105e-13	4.20557246440526e-12	20.0801887094645	3.76581342421353	4.80909458168343	9.06056516180644	1.75595846931121e-12	2.94636524051641e-11	18.2079839918292	-10.5538067624431	3.35590884491242	-7.02406018790194	3.51571053787305e-09	6.24912946391571e-08	10.1877524407882	12.1450414822312	4.53905616195255	9.23645233249502	9.2252778262328e-13	1.52037952524565e-11	18.7083164088016	-11.2310440984467	4.66363016639173	-10.9754555687215	1.89455364462058e-15	3.27051336787468e-14	23.9546277521708	4.54920923993701	10.2077808017093	8.097680010484	6.22506697664253e-11	1.02592730027677e-09	14.6342897011479
MLLT11	-10.86653088639	7.32885117925248	-12.5533273757712	9.46936456615121e-18	1.48606283676811e-16	30.124917101566	-7.25891789508023	2.98799465043383	-9.74659441511274	1.45083918561997e-13	2.59697664420727e-12	20.078658002562	-4.69262279382993	4.63392216196122	-9.09341500819782	1.55672830577176e-12	2.63814938340855e-11	18.1832267899216	3.93694925702875	7.01061547670782	6.86575433955065	6.3796508582569e-09	1.05653242262352e-07	10.1776053050325	14.7443828257055	2.67549685353703	9.37553113422329	5.55700682049805e-13	9.77514930341497e-12	18.7040100476994	-13.7786853506104	6.2075902606716	-10.7643052771065	3.94229969170847e-15	6.51823414935889e-14	23.9543555962036	4.8901476916371	7.95799293171155	8.05888244083764	7.19694096096678e-11	1.17847015574673e-09	14.6169319375146
RO60	-6.32141810767544	6.65559266372103	-12.560863426904	9.23978529961042e-18	1.45227180982303e-16	30.1211656119135	-3.78422575883729	4.42353695929963	-9.60063998167346	2.45635536556071e-13	4.11479924313089e-12	20.0709864103418	3.93239302658348	6.22029433002332	9.03096588783878	1.95738553370231e-12	3.25751170927418e-11	18.1243907460288	-14.156325525855	2.61952058653289	-7.1348630210603	2.3164266234572e-09	4.36096213676739e-08	10.1573488346559	2.93342924188891	8.00366289406159	9.20670923482324	1.02840002029987e-12	1.67053496120481e-11	18.677514275862	5.50495841208961	4.6221988153319	10.771164098046	3.84924076762793e-15	6.38510052415154e-14	23.9451670242152	16.544922869614	2.45280586812198	8.61376789635338	9.11716446083264e-12	1.64642411407058e-10	14.6125478787195
TDRP	12.2732088790831	3.81899516953155	12.7993389948134	4.26582154369237e-18	7.31437582870485e-17	30.0696512560648	-11.3836020393903	3.81364168937092	-9.61712257851561	2.31429602712053e-13	3.89605041921035e-12	20.0015439097524	13.9394800443316	2.07109278647583	9.29760573125048	7.38047096624286e-13	1.30503640262471e-11	18.1221270307326	3.98256729783833	4.35267900819751	6.83221602222153	7.23765629112886e-09	1.18250416038557e-07	10.1554297658639	43.419505267589	0.801833750822701	9.65129179782587	2.04561280772315e-13	3.91627188846998e-12	18.6560767327638	-13.0820904212521	5.16762992721852	-10.8866104289393	2.57706252671328e-15	4.36728483104405e-14	23.8975785532087	7.47248239658727	5.47584397222629	8.11121711547648	5.91792159366369e-11	9.78474536225075e-10	14.585586349387
PGAM5	7.0463274997602	4.38631271804904	12.6926434586829	6.02262631818858e-18	9.95786510564134e-17	30.0609017690893	2.85268881282553	9.94430974071876	9.63397138340937	2.17763176939554e-13	3.70231462441372e-12	19.9969904766132	-18.256047840766	2.97772045294434	-9.63048924405246	2.20519297117459e-13	4.29443411308092e-12	18.1140831280571	-17.1720482387959	2.4513568553634	-7.37470073245207	9.38968341040188e-10	2.02688445873089e-08	10.1408313260614	12.8255410286073	6.52531230264142	9.1769992733519	1.14637880403538e-12	1.84452892876782e-11	18.6488815715126	12.3922106000577	2.84315448204604	10.9449687223375	2.10528074652114e-15	3.62200750056044e-14	23.8680525044383	7.97073002339619	4.02738210596905	8.29156922899014	3.0188254685483e-11	5.17621841703105e-10	14.5583099437761
PRDM2	-6.5446817748452	4.84454177906963	-12.657110884693	6.75785851330973e-18	1.09952195198482e-16	30.048252624083	2.93596358986911	5.44300271544254	9.55522905563501	2.894905958737e-13	4.74029215269073e-12	19.9945002237431	4.53457864826615	4.22496031393598	9.04381375755237	1.86724363164526e-12	3.11768465382081e-11	18.0984158327093	4.05836879513811	5.13436672475107	6.82528434230181	7.42887131969883e-09	1.20867499027368e-07	10.1377995157917	-3.5378540112282	6.58613884551182	-9.17319043115752	1.16245852047858e-12	1.86745110900227e-11	18.6373848123088	5.01581039577472	5.91243845279271	10.6763622519484	5.35783985805232e-15	8.675611916417e-14	23.8553360535358	10.2179407332279	4.58349423155176	8.13594101757535	5.39567909411959e-11	8.97957378653725e-10	14.5434213471123
ABHD12B	27.0404547492666	1.3859324554833	13.9444137992664	1.15440109357163e-19	2.93939378450677e-18	30.0412897655146	-4.76805034803684	4.16593322590182	-9.5698443533544	2.74576212794137e-13	4.5251759341558e-12	19.9738235352447	9.10432685608241	2.54678031583219	9.17378322945198	1.15994107206229e-12	1.99224280252183e-11	18.0846461948155	-8.82778962503995	4.62320516665558	-6.8591351435234	6.54053690577347e-09	1.07617719523914e-07	10.1323353937141	9.22677938138029	3.47765903121287	9.28119251656569	7.8356491997453e-13	1.33232198830394e-11	18.6288921236333	-12.9655199943211	3.44503395243218	-11.630503965361	2.02070929295062e-16	4.14103101583542e-15	23.838899898038	-10.1658518425451	7.86675172348796	-8.07481840359016	6.78055276968139e-11	1.11386983805169e-09	14.5350521561037
EIF3K	3.26407678368478	9.14647836873085	12.5144624912995	1.07483441079135e-17	1.65866492028938e-16	29.9953726244967	5.57225251049628	4.03955208299194	9.58741445192562	2.57667577925053e-13	4.27749982758387e-12	19.9620657200982	-16.5373590525397	2.84313060210049	-10.0150463905349	5.54132816353907e-14	1.19826809651052e-12	18.0512843743882	4.84886285445179	4.49157857338978	6.82083740162669	7.55419037079759e-09	1.22710412961042e-07	10.1200030037072	6.86556215693544	3.02138203855559	9.36715876810892	5.72888284318227e-13	1.0025544975569e-11	18.6179294214142	7.2597457194114	5.39994587288762	10.6803534892824	5.28364885605377e-15	8.58276931402036e-14	23.8332561193065	8.18388833559814	4.75089447237523	8.14358413679113	5.24379244193374e-11	8.7697908080616e-10	14.5212451194962
ARID5B	-16.6165239075034	3.84817510169747	-13.0155892434569	2.12996387482383e-18	3.93001486686245e-17	29.9838814331051	2.78620200645971	7.56022549701911	9.55937286092008	2.85180929993428e-13	4.68478672900495e-12	19.931318640563	5.18551129964211	4.20475525685011	9.03449683588612	1.93218425072739e-12	3.22083413971497e-11	18.0454274673334	2.22886031974212	6.16878243419247	6.83195388883838	7.24479721237698e-09	1.18250416038557e-07	10.1192565414195	7.70584553797422	3.5484899476348	9.27317478657136	8.0681771367625e-13	1.35601293956974e-11	18.5932068977344	5.04822788996653	5.56796817238614	10.6547333574982	5.77857873635453e-15	9.31247221990046e-14	23.793308680874	5.99164527020091	5.20390165974731	8.1209479019386	5.70657965172754e-11	9.48148674597797e-10	14.4267374061766
CDKN1C	-14.5617229146037	5.77860729872307	-12.5799241222838	8.6839374559387e-18	1.37665095670573e-16	29.9392201943235	9.55755532599128	2.93202326290189	9.63288048422667	2.18622870307841e-13	3.70494830962622e-12	19.8525310893732	8.02668499024079	4.24208539745234	9.05356619517116	1.80161919850733e-12	3.0180084764469e-11	18.0432281105804	19.7582281263114	1.28475106148087	7.06842487180142	2.97486524287876e-09	5.42021511605012e-08	10.1004833699502	-3.13518698795675	6.92632198711865	-9.16144794882676	1.21347522115839e-12	1.94633781535405e-11	18.5923408593858	-9.12189428003009	4.62206069530522	-10.8379778874521	3.05100640208264e-15	5.12780531439137e-14	23.7375581308105	7.70224749033685	3.86063004250504	8.27281756055559	3.23737523318853e-11	5.53232663591026e-10	14.3792245152256
PIF1	12.3115255987874	4.72067346041615	12.6104957804537	7.86215147918368e-18	1.25510991873802e-16	29.9293461856755	-11.6504518388899	3.31023598490863	-9.64649214683751	2.08136691366818e-13	3.56281042280848e-12	19.8075851987184	6.25248423738505	4.30961221147019	9.01987993371241	2.03867951851678e-12	3.38175096027579e-11	18.0282107587494	3.41831967569504	5.98682798637126	6.81949493111665	7.59243558121024e-09	1.23135280883163e-07	10.0822276643559	-5.54790420764655	4.71183795618762	-9.22778961426992	9.52177065794315e-13	1.5591516744558e-11	18.5761581924723	17.091468676599	1.80585290569837	11.3695172011002	4.89748496043861e-16	9.30613513471405e-15	23.7336223572031	8.2764865052972	4.74198130134679	8.10548684597267	6.0460347732872e-11	9.98036696368398e-10	14.320812565189
NKX1-2	25.6683136055842	1.73278195220545	13.6240504711086	3.11628151523658e-19	7.11644108356156e-18	29.9273397779825	-4.3932620954906	3.33522129272769	-9.59361966952501	2.51950078230639e-13	4.19985523204428e-12	19.8063395759688	11.0395280344127	4.6135271607785	9.00913195236219	2.12073930753566e-12	3.51215119467491e-11	18.0139346201626	2.1461835112084	8.55805543198761	6.87574409890738	6.14429158034706e-09	1.02087454724037e-07	10.0758929103568	-6.84925611063032	6.42671713999275	-9.15171263476761	1.2574771259038e-12	2.00743017669753e-11	18.5541518138155	3.64816159887749	6.26565044874849	10.6205180909129	6.51339486351537e-15	1.04306488498277e-13	23.6949080870523	12.3070152073025	5.97153948784481	7.98526846583837	9.47946373227921e-11	1.53251330338514e-09	14.3194564668111
HECTD1	-4.42188464063453	6.16977927877131	-12.5134550382586	1.07837280825984e-17	1.65910343771332e-16	29.9145299051393	2.67935379842532	5.6459754541942	9.49092189036003	3.65444535370726e-13	5.90801998849341e-12	19.769063845237	-8.75177699773198	3.28809386786552	-9.27110361712253	8.12936611800676e-13	1.43248432373527e-11	18.0083909012756	2.60385629101711	6.99406991420789	6.83419666886587	7.1839270472323e-09	1.17633917967944e-07	10.0677793715513	7.89547492472263	3.33449115468201	9.27258440588847	8.08557145337589e-13	1.35669761536464e-11	18.551923744339	-8.3020804076941	4.97968698616592	-10.7488070130318	4.16103343679855e-15	6.84654693922346e-14	23.6256492298731	7.58401510062978	5.32460639675732	8.04487003144448	7.58422764039544e-11	1.23790638649724e-09	14.3107071539561
FAM171A1	-7.44435840994592	4.64858412920097	-12.6571051284091	6.75798470243003e-18	1.09952195198482e-16	29.907902508747	6.43389058276532	2.78875755408974	9.63440542071924	2.17422078077343e-13	3.70231462441372e-12	19.7554082053695	13.6384627749039	1.28895649820276	9.45119007563308	4.22114288287679e-13	7.83102737014574e-12	18.0048056908744	9.94742930357936	5.76151442149509	6.81141461542645	7.8267507791863e-09	1.26532470930179e-07	10.0608349317354	10.8975971242862	3.73412884751633	9.23039298814964	9.43167190817975e-13	1.54872033073659e-11	18.5483847962531	3.9329002920651	7.36741938665978	10.5875421610382	7.31085664663776e-15	1.16345429603134e-13	23.6042634024025	9.12916630093043	3.9522265176446	8.14100648669915	5.29453052073483e-11	8.8256617600138e-10	14.2351605405497
TMSB15A	-16.1206200625533	6.74819342143436	-12.5060993992607	1.10456726443395e-17	1.69683523201505e-16	29.8943911408094	4.96829723045253	4.53225271885001	9.49417148600784	3.61163521151091e-13	5.8480929458249e-12	19.7389287087935	-5.72958137662044	4.11006511536734	-9.06173440953565	1.74844475111759e-12	2.93859897526942e-11	17.9689517165091	2.59155994834121	8.63365718132222	6.87255622802615	6.21844039795179e-09	1.03151165233125e-07	10.0482880963638	6.39308871400041	4.66363016639173	9.15309116359746	1.25115009444751e-12	2.00270261489733e-11	18.5110077534829	5.76335387074862	3.49978315946083	10.8301808015437	3.13479835003142e-15	5.2511986978869e-14	23.5969435996701	7.37688186928296	5.09161686928113	8.02219335444878	8.25580368280961e-11	1.34321662155616e-09	14.2224687561102
MYSM1	7.72630001467091	4.98946726647266	12.5647024181968	9.12500788137513e-18	1.43867190823229e-16	29.8870592115826	-4.94470890904977	9.08101430500435	-9.52041422694344	3.28392146305121e-13	5.36005450339369e-12	19.6917935181899	16.1664522527786	2.74099036541247	9.16162925124399	1.21267064150407e-12	2.07930142823552e-11	17.9534445536	-11.5927485955286	8.75178594611019	-6.82926708802484	7.31839660920287e-09	1.1926059114357e-07	10.0350617312962	10.7244688279341	3.21057669568989	9.22128096312957	9.7508360851793e-13	1.59154271678768e-11	18.4227707573022	6.6133037471318	6.48751720349988	10.5769479669426	7.58744278974882e-15	1.20183677781636e-13	23.5691778160574	16.3539285199457	2.34342060244437	8.53696061632428	1.21206787741313e-11	2.1582012817225e-10	14.2070590119706
B3GALNT1	-10.4676739983174	3.45306354408424	-12.9859553259297	2.34181173707196e-18	4.24401290784304e-17	29.869568337844	2.84781279234358	6.12204781034328	9.46719313239358	3.98294657379807e-13	6.34840545448096e-12	19.6800476794063	-11.5989984036002	4.90983061108122	-9.05308821908592	1.8047807337152e-12	3.01834019259267e-11	17.9091514455212	-12.6018334960947	2.49436365173878	-7.35578711659504	1.00825131880468e-09	2.14833466151166e-08	10.0134018461469	17.8321047664596	2.73556812590109	9.37403870414399	5.58725985830121e-13	9.81142097530997e-12	18.4121518220133	5.98318349233498	4.34769268050937	10.6786681233877	5.31484984816603e-15	8.619704729868e-14	23.5690443020302	11.5086574290549	3.96592730530123	8.11884404632835	5.75162158531573e-11	9.54075990984377e-10	14.1965906766621
TRMT61A	8.57974596967415	3.39596750648356	12.8124279167816	4.0895145178658e-18	7.05961107872258e-17	29.8535362521524	2.47776579958468	7.66325435303168	9.48788903540412	3.69486139482778e-13	5.95445621935458e-12	19.6680647428656	17.5102915533963	1.3262606890194	9.3705181587954	5.65928382172273e-13	1.01837112587007e-11	17.9081782534486	2.29025860020206	6.26919454581509	6.80183527578636	8.1139039212827e-09	1.30347178924707e-07	10.0057054329442	5.85851007689425	3.65607385239538	9.20517578390511	1.03417879658544e-12	1.6772469814049e-11	18.4007913554073	5.52764072673356	6.38478030128205	10.5731046537381	7.69037295782318e-15	1.21624920148182e-13	23.5440322333925	6.23124410687107	5.94418522733059	7.98322751319286	9.55217690730971e-11	1.54182126467432e-09	14.1926019661372
KAT6A	-4.60845428477864	5.30482298842222	-12.5465968735714	9.67928133730291e-18	1.51201657086549e-16	29.8413158606863	7.42777845857113	5.02885683724256	9.46170776062869	4.06302786689454e-13	6.46592794130014e-12	19.655086490697	9.79777009665093	3.79489082807856	9.02507950981302	2.00013590825951e-12	3.3232274430054e-11	17.8948048845244	-6.7291176630479	3.29295465551786	-6.87824515346706	6.08673649772384e-09	1.01462211504611e-07	10.0016767669921	35.9543350443818	-0.638147124463985	10.3580459828345	1.63912491374766e-14	4.04224872797093e-13	18.3569561001292	9.8844028999219	7.3825567781959	10.5658876592559	7.88748109543883e-15	1.24548829390767e-13	23.5235343134231	13.6469061785129	2.49777426500414	8.63332072175051	8.48024467213513e-12	1.53959522256143e-10	14.1580381451829
GNAI3	-4.14320908278661	6.9617583579554	-12.4648366378843	1.26391902105801e-17	1.90994291238513e-16	29.8370218053204	3.63792309800145	5.96495256651506	9.4502995905782	4.23481116181577e-13	6.70453811850367e-12	19.6167166207669	7.29444389780133	2.96087896244077	9.07092229489688	1.69051766009839e-12	2.84593758150448e-11	17.8468305914604	-12.9154190876776	3.35385321919856	-6.8783339164916	6.08470377681469e-09	1.01462211504611e-07	9.99739635851424	4.79863367035725	4.29248060147086	9.12999305880361	1.36152516343291e-12	2.14236819990698e-11	18.353004116048	7.28336939609917	5.04144743212342	10.5846998699087	7.38404638055663e-15	1.17326852396208e-13	23.5068898057674	8.89498842200983	3.65127025236451	8.20468211303074	4.17415709393786e-11	7.06209136241812e-10	14.0935117685519
EIF4G2	-4.60393047644926	8.4895304378629	-12.4535635829726	1.3113707652981e-17	1.97578568706525e-16	29.8313033237861	3.25810927899057	7.65336265815272	9.47296382317203	3.90041568839425e-13	6.26435069869651e-12	19.6129465992138	3.44453176291215	7.23294367718066	8.95967088559201	2.54338969777327e-12	4.18488272565763e-11	17.8286793383654	-21.1417158573742	3.95882798355944	-7.1479263417386	2.20523631686783e-09	4.15932071987015e-08	9.99723229635821	6.50828773583671	2.90114829185323	9.28617664959886	7.69451490001461e-13	1.31270744148491e-11	18.3357136997826	-9.64444204007808	3.94140591170697	-10.975601084707	1.8936006944262e-15	3.27051336787468e-14	23.4783112809538	11.981401637891	3.23793640095471	8.16833007064998	4.78086144178599e-11	8.02192319350747e-10	13.9592713384849
ZWILCH	6.01091850905551	4.72424895726394	12.5618109505227	9.21132130320668e-18	1.45003566419104e-16	29.8012140597957	4.17899563926179	7.61785784766513	9.46812214114563	3.9695422581156e-13	6.33695735092592e-12	19.5968904304502	6.52933078076402	3.6275475966896	9.00021997908775	2.19129750401695e-12	3.62311121402803e-11	17.8144370247869	3.76924943362925	6.90871976851302	6.80742629116948	7.94505237333196e-09	1.28038541807573e-07	9.98973341456318	-16.2684978623537	4.34157418302552	-9.37159093811401	5.63723817390559e-13	9.88214643738872e-12	18.3350634379182	6.87840436435425	4.55740164772098	10.6247207690959	6.41827937151463e-15	1.02945158108467e-13	23.459315222839	19.1026431606206	2.86081482033439	8.14592341205912	5.19816916359781e-11	8.70778831105982e-10	13.9370047418607
PDZD4	17.6167007296101	2.19060722220142	13.2956882975978	8.74093586562972e-19	1.7734348962438e-17	29.7812525545574	2.48111724218546	7.99359787751004	9.47189115873775	3.91562519028194e-13	6.27054128349395e-12	19.5825620482279	-4.29198250146205	6.05299044579294	-8.93520160781928	2.78287078210522e-12	4.56417695905664e-11	17.7816342289878	-9.13009508599923	3.74279354751171	-6.90413118726675	5.52176035604159e-09	9.32655542724437e-08	9.98506284894206	-6.45780464046963	4.85149957581823	-9.1453576720757	1.28706366487268e-12	2.0443563502333e-11	18.3348998409837	-6.18020587740305	4.16183113496981	-10.8221620589062	3.2233981384477e-15	5.38201803935898e-14	23.4584492210593	14.4001785148788	3.11252060089663	8.17474055822202	4.66778078108801e-11	7.84510680781871e-10	13.9305907916833
UNC93B1	12.6366948894832	2.70495001633101	13.020213637287	2.09870079130203e-18	3.893491358727e-17	29.7374651735772	-4.24477838077164	6.39861673294957	-9.44018781694386	4.39318342920678e-13	6.89897828221449e-12	19.5754750852687	2.8906645923953	6.88026485018371	8.92997031349413	2.83694493225815e-12	4.64538330145486e-11	17.7330749241559	11.8754336183693	1.89736013618134	6.89774307583169	5.65611836403012e-09	9.50709679031312e-08	9.96077203424799	-6.46779582464291	5.2691316367041	-9.12262291982264	1.3987676285176e-12	2.18503808227787e-11	18.330399682404	-6.86346302352612	7.79135053336239	-10.5412898384042	8.59842936809945e-15	1.3514660974397e-13	23.4462181440369	16.3975225751864	2.03186354930275	8.61570368155258	9.05201887161961e-12	1.63756327189069e-10	13.8880419274922
SPARC	-12.6963247578229	7.58800588387951	-12.4250988363194	1.4393727820614e-17	2.15271832383191e-16	29.7262218619317	17.743916246507	2.68089903667336	9.66077851792619	1.97675386812047e-13	3.41820681609627e-12	19.554564171097	6.65126621733662	3.53574476025533	8.97875323981617	2.37111133381107e-12	3.91406303644502e-11	17.6995063818348	5.33886969996211	5.02601024878764	6.775411791048	8.96166393759945e-09	1.43288143178101e-07	9.95978540831935	8.52302447115066	2.89951331208058	9.25627460227999	8.58133398873999e-13	1.42811906332217e-11	18.3213239873106	18.6514732736526	2.60105481513223	10.9083081018537	2.39030943003925e-15	4.07793995727802e-14	23.4399211769047	16.18281436073	2.00311402116346	8.55402637936177	1.13771400400401e-11	2.03291528610189e-10	13.8818834088877
NOB1	5.0071153830954	5.7806222270088	12.4529680718577	1.31392701548857e-17	1.97671294723059e-16	29.7236381773505	2.92440557716752	8.12590884648953	9.46870250522782	3.96119148177753e-13	6.33355341317176e-12	19.5489512161537	15.6232304024213	0.567663420967926	9.57193890548313	2.72503186114673e-13	5.22682664892268e-12	17.6547377750462	-6.19775679349493	3.25613192744093	-6.91429514584109	5.31452694679039e-09	9.02140949217668e-08	9.93616237424211	-12.3552699376836	4.68863550050664	-9.19641591645492	1.06782278173899e-12	1.72452927467543e-11	18.2634973806643	3.47044584786743	5.69373978796726	10.5530710863975	8.25018371848539e-15	1.29873448489604e-13	23.4137593662335	17.0050567914731	1.98180323377838	8.55752024651157	1.12306641261941e-11	2.01026914104194e-10	13.8429069634676
CLUH	8.83980821964557	3.16749141343294	12.8276166444677	3.89414446273078e-18	6.7337625386949e-17	29.7014791901238	5.43857224061098	6.52371497410488	9.43358854414832	4.4997474592456e-13	7.05075813421792e-12	19.5356058249371	7.30890752609061	3.95293836704221	8.93855415817491	2.74876315527914e-12	4.51550850589001e-11	17.6295893884441	10.1504235934332	1.27497365059699	7.10093777335995	2.63207662493227e-09	4.85646746828536e-08	9.92926094762262	20.5079678072413	3.11008585557599	9.27927950708853	7.89050925465408e-13	1.33941394597753e-11	18.2577919890919	17.1235977696535	2.09270593280766	11.1200026086697	1.15084857817592e-15	2.0745827909242e-14	23.3994803854133	13.5283327866192	3.14010530624316	8.09079630307879	6.38733988634768e-11	1.05097022201052e-09	13.8365624803438
AK4	12.1057854954555	5.02642861676598	12.4804340971575	1.20111511555336e-17	1.82587424655387e-16	29.6886258935306	11.0955162467849	3.98854798303953	9.47259709188718	3.90560892849512e-13	6.26435069869651e-12	19.517230708905	6.85870917333625	4.71557650514519	8.89943334255531	3.17438154546133e-12	5.15647145781877e-11	17.6292723910973	2.93845362744205	7.18875339354993	6.79754546363088	8.24588297608786e-09	1.32258768679456e-07	9.90662859805714	4.88253417382408	6.26498501564751	9.06475532770724	1.7291814779042e-12	2.67249064528897e-11	18.2468647236149	-8.63567242098328	5.20440910047032	-10.658802360137	5.69695359547872e-15	9.21007497935727e-14	23.39155396792	13.011527610843	6.24283129828685	7.84063537411378	1.62991512728724e-10	2.58577656875709e-09	13.8140115250522
TERF2IP	-9.41477994931384	6.06242291042908	-12.4557524288049	1.30201824550235e-17	1.9646008637691e-16	29.6787967556761	10.1124051719493	2.96222355902382	9.58475927104322	2.60153849340778e-13	4.30140739535036e-12	19.5087017502929	10.2930404961205	4.02743096090157	8.90329422082723	3.12958139755429e-12	5.09181893515822e-11	17.6258362395682	3.25699418946228	5.15869826812527	6.76045884429461	9.48000092006892e-09	1.50865327142034e-07	9.90632970228761	6.30789061339773	4.05499323426707	9.11696008922387	1.42807824030394e-12	2.22740840390439e-11	18.2406823276756	7.22803855536486	3.80590908062796	10.6938247107209	5.04081338697267e-15	8.20138727576943e-14	23.3700886918104	24.003448953969	0.498570351700212	8.74661371700821	5.57730929819726e-12	1.03469754466556e-10	13.8000576338481
LCORL	-5.93875131139075	4.94278267852215	-12.5156544349032	1.07066321359775e-17	1.65473517913401e-16	29.6247248399909	4.65641943146196	4.90588031391368	9.42138074675182	4.70379123359238e-13	7.34274845130369e-12	19.5085181547911	6.03420202302656	5.13792138258184	8.89137620947033	3.2699631127791e-12	5.30327616300242e-11	17.6231940881377	-7.7356635455072	3.34600430988363	-6.86372186232385	6.42862722656751e-09	1.06291506984724e-07	9.90466174421035	6.43207665009168	3.86114383156834	9.1293420799233	1.36477407288804e-12	2.14236819990698e-11	18.2390158706477	-9.01246199766356	4.80179495963149	-10.7236911462692	4.54184861259061e-15	7.43709455293172e-14	23.3645936951565	7.57085410222651	7.8329554399347	7.83669147652281	1.65420386150799e-10	2.6161593679284e-09	13.7985521281188
L2HGDH	6.86174302728409	3.25655778422031	12.7759939269773	4.59961007215514e-18	7.84707346480738e-17	29.6245405520181	7.05935737078714	3.04888938178925	9.55865148562342	2.85926503599103e-13	4.68947091651669e-12	19.5023271410252	8.3205478563928	3.26403239411586	8.97679716270914	2.3882169556369e-12	3.93592066232392e-11	17.5861830817763	2.1336495477671	6.12929694560225	6.76644911824176	9.26885236720738e-09	1.47735933270747e-07	9.89231476868369	27.7266845639472	0.658545913032713	9.80952336408574	1.15698651499951e-13	2.36150454013426e-12	18.2380395280545	9.69319047291454	5.77860729872307	10.5176201160518	9.34362024893761e-15	1.46182445830153e-13	23.3596962798975	9.93378816725397	4.04765183568937	7.99294969845623	9.21074763760243e-11	1.49143823034945e-09	13.7954101875117
BCL7A	-7.94084344511793	5.00467483013235	-12.5212620509241	1.05125816609871e-17	1.62864468830752e-16	29.6181572764273	3.97764163282044	8.02460718351324	9.45117624835	4.22135478120064e-13	6.70453811850367e-12	19.4856866551296	9.02047113932669	4.94230830049986	8.89012565440835	3.28505589307606e-12	5.3192836678823e-11	17.5606192842397	1.80994833009893	11.6228650208074	6.90166947125613	5.5731547162144e-09	9.39777827560325e-08	9.86452110227867	5.67091850495875	3.82110176577337	9.13223047473027	1.35041791387275e-12	2.12910316606717e-11	18.2160614413052	13.476084631982	2.26601137236986	11.0459170511059	1.48537604602358e-15	2.63152006808637e-14	23.3091405392639	10.6782231539245	4.54598499448235	7.91746851259513	1.22200400129272e-10	1.96001744144353e-09	13.7592661439347
GATA3	-17.2022112768985	2.72996384742047	-13.1648542847239	1.32341250645915e-18	2.57231991952032e-17	29.5618424955957	-8.40111171757989	2.63930425594651	-9.56934093801088	2.75076819203037e-13	4.52610242905159e-12	19.4856760988446	-8.52679193271439	4.65700726178979	-8.9084749960072	3.07046362901695e-12	5.00362752984603e-11	17.5343471785078	-5.84388791962774	5.51448860493733	-6.74907675987012	9.89451807286806e-09	1.56727319707871e-07	9.86387234645637	13.7993073121279	1.84103032955509	9.45461140885118	4.16904016367916e-13	7.50206255601983e-12	18.1842254788319	19.944052993864	1.94384017190012	11.1421521103506	1.06645864159906e-15	1.93616421830418e-14	23.2950814890438	7.68855539428525	3.77599231472495	8.01773064126996	8.39483741327412e-11	1.3636589960797e-09	13.642007591293
DPH6	8.48290993601413	3.83537128145026	12.6400808200998	7.14182553669603e-18	1.14731061658122e-16	29.560424884549	4.33041691725814	5.08316167689478	9.41370122103228	4.8368999528748e-13	7.50972957622406e-12	19.4800881945713	8.59672937512399	4.43064181219403	8.87774719934583	3.4382836648967e-12	5.558558591583e-11	17.5211940220955	-4.5299502029819	4.80129763347824	-6.75331594131259	9.7380613786355e-09	1.54730351234637e-07	9.85934072339683	12.3472696642116	3.32317833770273	9.12874331740947	1.36776927190549e-12	2.14318923605499e-11	18.1759138145412	11.3580336173922	3.05615462096888	10.80385119261	3.43531878391486e-15	5.72646838202501e-14	23.2835306530493	12.7240185225607	3.64139532666244	7.96310882056043	1.02995921654499e-10	1.659831427296e-09	13.6271660186658
TPST2	10.863123747509	5.29983223250741	12.4216727501101	1.45560900512618e-17	2.1738090494443e-16	29.5529947886282	3.53409007752281	5.80443278745084	9.40506598464971	4.99111309410562e-13	7.72560590630179e-12	19.4598964414123	-4.64293769145975	5.66196884570934	-8.8619340076865	3.64453857789024e-12	5.86966825149191e-11	17.5102280680353	-8.91718590859147	3.89278564103387	-6.81288742120852	7.78351041942872e-09	1.26033471576918e-07	9.83857502542486	11.00970680744	3.41282306811333	9.14292647648795	1.29856697778623e-12	2.05690585828192e-11	18.1612260232133	-19.7088603816622	4.00105479935426	-11.2246816254074	8.03419350209643e-16	1.47438307781715e-14	23.2735537065685	4.01038432384374	5.72393115871991	7.82979396281767	1.69755852344856e-10	2.68056334284086e-09	13.5794230696788
CHD4	-3.97211061210996	6.97941950971155	-12.3621635412658	1.7691461506784e-17	2.60386611917044e-16	29.5168919499632	5.70226939565649	4.54809112206923	9.42072969484329	4.71493125886364e-13	7.34274845130369e-12	19.4504369858506	-7.02321796215155	7.25715031517348	-8.86167550173488	3.64801178516875e-12	5.86966825149191e-11	17.5034395798993	-8.47690487925472	3.36595011004582	-6.87594394273761	6.13967279888102e-09	1.02087454724037e-07	9.83609306972261	23.3137873869236	2.95096318482363	9.24497478844942	8.94265848373337e-13	1.47858728339001e-11	18.1544545704381	14.158298066939	2.8449185097991	10.7516561953908	4.11992158823685e-15	6.78987077284665e-14	23.2550286746481	10.2337185829516	4.75605074503131	7.8389167093976	1.64045534429899e-10	2.59845065033985e-09	13.5719925366965
HELB	10.1401452428911	2.90896817218653	12.8680242726043	3.41913413120314e-18	5.9629933435452e-17	29.5041053779772	6.29798550403562	4.43876061100201	9.42100064707243	4.71029182115501e-13	7.34274845130369e-12	19.4489835291625	-6.96019231211979	4.2893140507245	-8.9147614370488	3.00023597920301e-12	4.90136513129788e-11	17.4653911046698	8.69509955233701	3.98775160948851	6.74334164919486	1.0110185191316e-08	1.59646877788455e-07	9.81728838012237	9.29029784042326	3.97023924292165	9.08077658270396	1.63053415863726e-12	2.52770021396051e-11	18.1264736523087	-6.27885955287842	5.02565519304504	-10.6117316680222	6.71687455010641e-15	1.0739618099346e-13	23.2364836219393	-6.78669972226256	5.68841451605142	-7.99996669258722	8.97195490293793e-11	1.45508536124877e-09	13.4440703315634
DDX25	13.0207466525191	2.82722257912428	13.0192211302878	2.10537121410587e-18	3.89758216699844e-17	29.4942928034197	3.16498937662656	10.1083935993875	9.48088402214526	3.78994084554411e-13	6.09803278228543e-12	19.4373634014639	5.16135357766535	4.95094516257979	8.83839056360514	3.97492115468754e-12	6.37552314338466e-11	17.4220344250306	-10.6576086056595	1.93439440687775	-7.24379452493833	1.53701851923939e-09	3.02795621246677e-08	9.79262723150672	5.9833818164106	4.65693992512421	9.05119789402533	1.81733895670961e-12	2.79601167282286e-11	18.1259168920862	4.23843944525029	6.95986641691218	10.4803931019617	1.06498672187948e-14	1.64346814580947e-13	23.2360113564149	-6.31064898423832	6.20664071290051	-7.85712774764434	1.53216082711464e-10	2.4421061070677e-09	13.4085096557557
MXRA7	-10.7906941267553	5.03337463003536	-12.4982646686741	1.13317667479753e-17	1.73294360853045e-16	29.4834219314227	7.6214317896714	4.38398428287465	9.41895362447203	4.7454566169976e-13	7.37900391513291e-12	19.4274785422143	4.51933557106461	5.5367101564382	8.81772616195873	4.28965615351736e-12	6.84798556795836e-11	17.3628188986711	2.59444737421254	8.12590884648953	6.78702049356002	8.57884013975839e-09	1.37382840917357e-07	9.77845494756288	16.8738479124137	3.73261772237021	9.06395992867238	1.73423262464644e-12	2.67623625485212e-11	18.0825696701951	14.5854364391013	5.39447805431	10.4883266040124	1.03568412645162e-14	1.60310681275224e-13	23.2261503855652	21.6366541338945	0.468346339229689	8.71373750343926	6.29780424944321e-12	1.15781834441479e-10	13.4040933958662
RIMKLA	16.2000132826918	2.34316727579411	13.188187895646	1.22885006412294e-18	2.42126212757731e-17	29.4804857877019	-11.5475364855058	4.02132397601322	-9.45000806263315	4.23929558008479e-13	6.70453811850367e-12	19.4232031925537	-10.6790915711678	2.75433620227423	-9.41625737853172	4.79217807673715e-13	8.74317087029487e-12	17.3391821827278	7.16101861996498	3.6468381636468	6.72531492956178	1.08190930501622e-08	1.69006844656292e-07	9.75712699869055	4.15514582421454	5.0057147699185	9.0238525638002	2.00916441833764e-12	3.07257351362896e-11	18.0778766367302	10.2989269977408	3.05830678821722	10.6990338776686	4.94996158771061e-15	8.06645740333321e-14	23.2146347483545	2.63087411837784	8.68345754507001	7.72142216174468	2.54955148342675e-10	3.94638022168715e-09	13.3658650395458
MCM5	6.62673848853362	5.6319364169969	12.3770777307292	1.68466235390387e-17	2.49015872193244e-16	29.4746534639528	4.62175929092425	3.67471082971151	9.44464393055922	4.32266849336911e-13	6.8152288862174e-12	19.4162536467405	3.9223667051551	6.25900286814884	8.81070502228931	4.40220531378555e-12	6.98387244873923e-11	17.3280817506784	4.06388624791501	6.26573901157537	6.7359243113639	1.03960827510075e-08	1.63149619135611e-07	9.74763850461885	13.7098932173094	3.47484446719264	9.14150151230831	1.30535732244816e-12	2.06125028358674e-11	18.0742494503283	12.7623895159268	4.42962491084691	10.5810232748195	7.4798182878014e-15	1.1866347236956e-13	23.2138148474923	4.85679820637515	5.3917132252925	7.76681530489844	2.15006850127501e-10	3.35351419379571e-09	13.3289417605819
AGAP3	-8.31253670468665	4.57080403457823	-12.5379754999073	9.95506919428938e-18	1.550342197918e-16	29.4529547294244	3.06650523953301	6.28407994682668	9.39193375600588	5.23518630452187e-13	8.05443693528025e-12	19.4038130244797	4.68888888930208	5.06047855089646	8.8059381408431	4.48030730765451e-12	7.09672316150252e-11	17.3117531064976	4.24216370935836	4.67905655985486	6.71621972372592	1.11953757938639e-08	1.7381844887272e-07	9.74394953083018	-4.08544131317753	5.76564414920969	-9.01548521087761	2.07183937626907e-12	3.1536802159595e-11	18.0496726715656	-7.3167558613801	4.79351311413459	-10.6501483287465	5.87197169133935e-15	9.43312802465163e-14	23.1970378090388	7.16912677402803	3.74470957205223	8.03570261381545	7.84885650080281e-11	1.27904965537083e-09	13.3262591521652
NMB	8.50962033048877	4.6167571992528	12.4311950618102	1.41093455876933e-17	2.11640183815399e-16	29.4362077777958	10.1797837642	2.81376216662368	9.50650857470414	3.45365662979059e-13	5.61012643930099e-12	19.3838772100965	-3.14880405978908	7.1531921318701	-8.77770527704104	4.97232037233679e-12	7.7792754212366e-11	17.1961293197549	-3.9321751662519	4.95082647717797	-6.71708483134789	1.1159030055712e-08	1.73783977243772e-07	9.72723270262428	-2.93066642725869	7.76576625463428	-9.0151243900586	2.07458590544219e-12	3.1536802159595e-11	18.0274232090014	-4.90385016160579	5.62759211214731	-10.5204136876297	9.25238113670108e-15	1.44977695195847e-13	23.1891579429379	9.65197823685117	3.24555720762609	8.11744497619673	5.78177202985371e-11	9.57517855675774e-10	13.2944935635806
TP53BP2	-5.36070807155625	5.37501749752412	-12.4026809121115	1.54903255968311e-17	2.30656383338779e-16	29.4267015875516	2.90105821606011	6.99744403410273	9.39601895247622	5.15799780525346e-13	7.9476864820736e-12	19.3809120820597	8.59646217932297	5.04729921698915	8.7713154756136	5.09101650978478e-12	7.95276121965612e-11	17.1771085822352	-4.541236128323	4.1266594816943	-6.73449208836835	1.04522093000377e-08	1.6377807957059e-07	9.71445373026173	15.1049140606262	2.56819128815067	9.23929915022461	9.12988569370343e-13	1.50709701443062e-11	18.0272136555946	5.4025758077429	4.934553929081	10.5302442568876	8.93840281291337e-15	1.40273702079388e-13	23.1887040818181	5.45088598582857	4.85498899937582	7.81243327935945	1.81179153924799e-10	2.85651653672458e-09	13.2888852431498
DAZAP1	4.52219945781805	7.08452347061512	12.3272316413653	1.98420211528561e-17	2.8994402502416e-16	29.4207923294072	-23.615060924158	1.64165719605177	-10.4329293180758	1.25864451130256e-14	3.11904971961475e-13	19.3603758522484	8.66360735896469	2.90273802181733	8.91452043727968	3.0028982247716e-12	4.90136513129788e-11	17.1632903673864	-3.38353160641508	5.08307869399293	-6.70473359630152	1.16892860020442e-08	1.80114036203963e-07	9.70547104062654	-3.86984164324573	6.74201822450868	-8.99158753858363	2.26189510319291e-12	3.41294838903997e-11	17.9855687521485	5.02955870548187	4.89955067336598	10.5052952144866	9.75712613211955e-15	1.51951574396999e-13	23.1680491866443	-5.87934809940173	6.66777978321635	-7.76120318128647	2.19584069419866e-10	3.41444846876539e-09	13.2583700225453
PPAT	4.88753024445386	5.58050206919408	12.3766549654416	1.68700001780401e-17	2.49015872193244e-16	29.4112545360632	4.13407353392235	5.47066775866418	9.37582630018827	5.55104308809128e-13	8.50186072965559e-12	19.3589070048246	3.59840599216041	5.77093941611792	8.75832901377131	5.3411084940957e-12	8.2977402216377e-11	17.1489590137686	3.3507713932979	4.92904159944857	6.70223833102237	1.17994255701839e-08	1.8153647950502e-07	9.69874906657472	8.84623911639351	2.49777426500414	9.2093568352732	1.01849902769197e-12	1.65709466406434e-11	17.9828585082301	-10.6622079112932	4.27624222377343	-10.7331645700755	4.39423957970861e-15	7.20697747493272e-14	23.1082186712341	5.29626391480936	4.80213851123338	7.8071421479092	1.84811681943409e-10	2.90479472313831e-09	13.2514424879755
NREP	-8.59387400018577	7.37938587457991	-12.315668071374	2.06107434468783e-17	2.9988631715208e-16	29.3734405615528	-4.34100848570577	3.49978315946083	-9.45048943673377	4.23189343014006e-13	6.70453811850367e-12	19.3473895727654	5.44271357590344	5.2169206333697	8.75786967511694	5.35017721118465e-12	8.2977402216377e-11	17.1463622326663	2.2081975093677	6.08032792909677	6.71361762537641	1.13054111034078e-08	1.74993331441046e-07	9.69728311501948	-6.97225827984714	7.25715031517348	-8.99020898773185	2.27337924838424e-12	3.42014293128411e-11	17.9657093880008	7.07674702077127	4.57859560713839	10.5071757054343	9.69286016120573e-15	1.51181900064135e-13	23.0848702506949	5.27112207915611	4.94057205706707	7.76638915631576	2.15351033067453e-10	3.35374659295414e-09	13.2299363119245
MRPS34	4.56961522653904	7.88229388017522	12.3043177780056	2.13946016022367e-17	3.09963040282761e-16	29.3510464935947	2.76648217674552	6.79235833894236	9.38304514524513	5.4071788435025e-13	8.29399345196882e-12	19.3435252994852	-8.40209092209726	5.48449650609042	-8.7577474773754	5.35259236682962e-12	8.2977402216377e-11	17.1247559716616	-6.75740322886453	4.09884191568155	-6.75232088209979	9.77456312194958e-09	1.55068419621583e-07	9.6952215868091	10.1999738416149	2.30524294378122	9.28749129145574	7.65771717046927e-13	1.30862163391325e-11	17.9563469875938	-12.2066058380352	5.7185837442664	-10.4937099635455	1.01626537319839e-14	1.5802538665688e-13	23.0318555491699	7.73670824049128	4.66899901317297	7.78800516179769	1.98570442385138e-10	3.10666659860619e-09	13.2135770848229
CYB5R3	-5.19564843168568	6.28479938945125	-12.3263155748878	1.99018468734179e-17	2.90401590839199e-16	29.3453620969638	-4.45699315185502	3.46620931952747	-9.44000450603386	4.39610889067963e-13	6.89897828221449e-12	19.3187935967768	4.40014323881742	5.16824846407374	8.7490768527994	5.52679102943264e-12	8.52884342951082e-11	17.0912584675988	2.85364842729213	5.95099568348912	6.71115010206463	1.1410752171153e-08	1.76355858669489e-07	9.69129602117028	11.3359552833719	5.53642914861598	8.98279595203028	2.33614814089497e-12	3.4990689433846e-11	17.9557813714727	6.99084283507577	6.57249818597145	10.4179965465327	1.3266455390971e-14	2.02576983743688e-13	23.0197629419443	4.05152506753266	6.33426359745628	7.68512592730856	2.92190425453171e-10	4.49540707438149e-09	13.1879862934572
GPSM1	-10.7563855835543	3.63108990085945	-12.7305344611695	5.32746074180272e-18	8.92437296961525e-17	29.3330460304665	3.11820498144212	7.69342212130208	9.38895952574084	5.29211457345089e-13	8.1297416184913e-12	19.3061062786038	-8.53872347997033	4.69360378940521	-8.78461579784678	4.84708233464797e-12	7.60670779328037e-11	17.0782996000914	2.85656854347688	7.24697296068183	6.73702740419675	1.03530593878977e-08	1.62725169545892e-07	9.68079356942972	-2.33001845320975	7.45185899175625	-8.98957110706359	2.27871301497237e-12	3.42311092293416e-11	17.9501624948618	-5.76071964240493	4.38613837558218	-10.6549108277379	5.77499413160911e-15	9.31247221990046e-14	23.0050633828655	7.42443851916953	4.81312505754771	7.73141536197715	2.45565603319676e-10	3.80682750351735e-09	13.151718736206
OAF	-21.8007066822264	3.38951654505668	-13.40576077803	6.17649517773889e-19	1.2997438715965e-17	29.3236092950017	5.93810955420982	4.56252794544901	9.36343820632823	5.80697137634558e-13	8.88048100121318e-12	19.2722332764912	-12.4878162109729	4.94628254674897	-8.79126939928676	4.72949932184671e-12	7.45664869860816e-11	17.0535582757535	-14.6223578350648	3.97607647620086	-6.77388001958776	9.01343480824115e-09	1.43890021194257e-07	9.66337802041709	-3.9034203397961	6.36804550728012	-8.98125078788488	2.34944973421923e-12	3.51330407385705e-11	17.9489975853088	13.0326307732202	7.25632077538996	10.4084652729837	1.3719764801273e-14	2.08560902240246e-13	22.9763759160425	12.0232269711443	3.24941696729546	7.92983409285146	1.16667746920516e-10	1.87422871038715e-09	13.1456951214632
CADM1	-21.3319163564168	5.76151442149509	-12.4375502880011	1.38189317189599e-17	2.07589704362251e-16	29.3143261775836	4.05703353109116	6.74322875108239	9.35674861645606	5.95008236099493e-13	9.05853345990035e-12	19.2541301044554	5.4745433505575	6.03622170027264	8.72580062183879	6.02315750699009e-12	9.25276911141691e-11	17.0301051559541	2.23426815418931	7.80972336200891	6.74226809669053	1.01510739726327e-08	1.60044409305362e-07	9.66117074495128	-3.20358296031593	6.50318135342491	-8.97819189758087	2.37600753859215e-12	3.53795859364928e-11	17.9388599870312	2.80589149259982	7.79340510531887	10.3847944614877	1.49143769598148e-14	2.23715654397223e-13	22.8923747007683	10.822070013625	3.1148440076046	8.05060775497635	7.42317647032853e-11	1.21356424318292e-09	13.0926866579827
MYO1E	11.0741314849652	3.4265680176114	12.587876294473	8.46215713783003e-18	1.34457208188454e-16	29.2557481972291	8.71716837690352	3.2881716435661	9.44232918972194	4.35915417288631e-13	6.86213064155287e-12	19.2405654643062	4.32697990262206	6.01565776243138	8.72349314283856	6.07474471835858e-12	9.31796309585574e-11	17.0182487270472	-14.2862137526237	3.44834277588223	-6.95156275217783	4.61896515625278e-09	8.0280136717465e-08	9.6485386654983	-4.47266208081205	6.71314938422097	-8.96898586828382	2.45777304879211e-12	3.64904059795154e-11	17.9031385444611	6.16490020776395	4.82708204985988	10.4317799257409	1.26375129279567e-14	1.93553487475547e-13	22.8837632932178	11.6959184996471	3.55891096438139	7.84114127076398	1.62682552599988e-10	2.58490140129622e-09	13.06639728454
PITPNC1	9.43093410640733	3.94471445452946	12.4834654806629	1.18928056912774e-17	1.81329679589311e-16	29.2493407768494	4.3934438808199	5.95772259467403	9.33670686103357	6.4004648117797e-13	9.67191900711813e-12	19.2204954419557	5.76726385091641	8.12279025463029	8.75463433276336	5.41449280391817e-12	8.38094364861801e-11	16.9949703553137	3.23336811741098	7.23888974410329	6.72359417286296	1.08893024284249e-08	1.69843101429567e-07	9.6298906287446	5.52604241245749	4.72763181140228	8.98089177774443	2.35255118151253e-12	3.51330407385705e-11	17.8961266594666	-10.076659742844	5.1035710503819	-10.4890857875621	1.03292308748422e-14	1.60310681275224e-13	22.8752429682505	-10.0043927937197	5.95772259467403	-7.88091623740962	1.40142418576916e-10	2.24073867065289e-09	13.0151152614754
ZNF101	9.28857456786112	2.80110535374193	12.8087497584277	4.13830045267257e-18	7.13174113544334e-17	29.2490797989278	3.71891639397121	10.7057553877316	9.42847567220012	4.58409691715285e-13	7.17189356393268e-12	19.1978238439305	9.41873328322627	3.40549022652277	8.81200720020894	4.38110923531877e-12	6.96124766953537e-11	16.9870172803165	2.16574285724316	8.06587027458304	6.73865846647937	1.02897692558386e-08	1.61980370742992e-07	9.61746342595077	9.52427361515097	4.56779156716237	8.97988132795617	2.36130247918233e-12	3.52121021236779e-11	17.8936773292325	6.74758653209217	5.2169206333697	10.3961310949745	1.43296753386264e-14	2.15899028585665e-13	22.8742064350806	7.57602826179512	5.02235890654805	7.68219307241213	2.95427254881109e-10	4.53151595024714e-09	13.0056970303491
BIRC2	-5.0394963550864	4.97553287399359	-12.3906055947553	1.61156608363202e-17	2.39268229763733e-16	29.2436351903076	2.94364685566785	7.71915256263365	9.35339617365406	6.02313262214112e-13	9.15606056067273e-12	19.1696422834586	-18.3288619682047	2.3694786080945	-9.78000258593034	1.28651526831674e-13	2.63162115985369e-12	16.9814968487999	4.19823573012487	4.27012699284833	6.67659672915319	1.29929826254447e-08	1.97638891780383e-07	9.6002079384465	5.53628915893245	4.05217301779618	9.00737850536473	2.13443870399587e-12	3.23500866074375e-11	17.8744622984339	18.3142334015795	2.68080216585556	10.789424974149	3.61215179348493e-15	6.01139967592223e-14	22.858977640651	6.11230283289938	5.11442341332253	7.66074100540799	3.20221574659966e-10	4.88974023674925e-09	12.9797136855139
EFNB1	-15.3296581931462	4.51199249759777	-12.5051079255705	1.10814695635147e-17	1.69977059494574e-16	29.2320773854595	18.546500916493	4.87306186878233	9.33583992493618	6.42070375921195e-13	9.68812856112204e-12	19.1621134316001	-6.41089493310136	8.45453531770418	-8.73678033480573	5.78366099977952e-12	8.91173786425937e-11	16.9802267200472	2.20904902123559	6.62390508598773	6.69570817148447	1.20925876923189e-08	1.85207527287621e-07	9.59395766631336	6.96131144065728	3.41147279225201	9.05247777755872	1.80882657366298e-12	2.78712536350339e-11	17.8393380452197	8.03602676805557	5.33448344454227	10.3796627874924	1.51869112372048e-14	2.27468663163134e-13	22.8393840280835	20.4690806045129	2.0388506482975	7.89797023299644	1.3146411116583e-10	2.10528611984903e-09	12.9753782830677
TMEM88	-21.3864130426409	4.83644592306559	-12.513453985959	1.0783765103252e-17	1.65910343771332e-16	29.2285594384782	3.68121905184672	5.60274648646291	9.32017553623292	6.79770620249347e-13	1.02115984767546e-11	19.1616678199555	-4.02675415591042	5.55964816360965	-8.70618173691585	6.47621082490602e-12	9.88908654447794e-11	16.9504732189033	-12.4974444943657	3.35537876103752	-6.87836878663322	6.08390541733237e-09	1.01462211504611e-07	9.58696979706042	-2.99971120159729	7.66113579884549	-8.95354050125683	2.60136740846113e-12	3.85100683941521e-11	17.8100434675712	30.2492925378223	1.99407112096719	10.9055093533633	2.41360878940329e-15	4.11080359867433e-14	22.8013005935015	22.6847561229595	1.0363993478342	8.52930181562225	1.24700632524079e-11	2.21653742104319e-10	12.964907560432
TSHZ1	-15.655099569673	2.80988125280159	-13.2617281914975	9.73249305040754e-19	1.95900082447432e-17	29.2166676791941	-7.93413524504372	4.06164600164426	-9.35165454652102	6.06143887497787e-13	9.2005596038226e-12	19.1548188960126	12.5161799762744	2.84295997119745	8.80275515875137	4.53323294522647e-12	7.16940645141796e-11	16.9361700653245	-7.64858786551285	5.19328966787621	-6.6717471899929	1.32319042993131e-08	2.00844925914313e-07	9.58217926041328	10.9022623021265	2.93293066155626	9.14502386472902	1.28863699248874e-12	2.0443563502333e-11	17.8097281213659	5.77808541835809	4.8040436536453	10.4105755803858	1.36180687877339e-14	2.07324410467967e-13	22.7871320502401	9.0364117356554	4.52177078019561	7.6825470537274	2.95034685968912e-10	4.53151595024714e-09	12.9434618290087
UNG	6.18304699929251	5.84585291425101	12.2865279976608	2.2684339267183e-17	3.2725211818167e-16	29.1991263181364	-7.25860377787495	3.3764626452065	-9.40510370984267	4.99042871456115e-13	7.72560590630179e-12	19.1500607532224	13.9354470370955	2.96277951462063	8.81332488322517	4.35986548981889e-12	6.94917527602588e-11	16.9102827446861	5.64986561694462	7.15350113088588	6.70834801850891	1.15315638535802e-08	1.77952996740476e-07	9.56471421330513	3.52142457960906	4.81362854384826	8.95484709725625	2.58889983928258e-12	3.83812880103248e-11	17.7910023430888	5.59596926750856	4.8549063619065	10.396580611433	1.43069738958008e-14	2.15876339449972e-13	22.7864792237533	23.2328272529594	1.09179059995771	8.21644923547006	3.9948274446635e-11	6.79254048812984e-10	12.9236664696843
NLE1	7.6487446874674	3.89569447630831	12.4826443498576	1.19247456808728e-17	1.8154489500701e-16	29.1769519446513	-6.36948151568449	5.08081096877618	-9.3076458886842	7.11525844011954e-13	1.0572528170978e-11	19.1055192848652	7.47894916899712	3.37444951929564	8.73102437354269	5.90799445210903e-12	9.08956548258768e-11	16.8674643651778	3.45107497070283	4.3592079903487	6.66771383934434	1.34339493270322e-08	2.03305756160212e-07	9.5642182226075	-3.28292876738295	7.99324861651302	-8.95112903954125	2.6245365290366e-12	3.87406683558350e-11	17.786437574772	14.4911913511963	2.72063818650021	10.6519087882073	5.83593376382209e-15	9.3900450844436e-14	22.7831474493943	42.9607499933936	-2.17588978671042	10.5148273428102	9.43574133695433e-15	2.42684407870909e-13	12.8972783312906
ZNHIT1	-3.94978098686203	7.31323806620774	-12.2527984111174	2.53498191068362e-17	3.6160771372987e-16	29.1765468337942	2.70545905886305	7.49586085891831	9.32785245953414	6.61023417942697e-13	9.95935430731712e-12	19.1047763281245	-4.76161826600381	5.09216836125503	-8.68537434529543	6.9942339655989e-12	1.06322795432276e-10	16.8224067251179	-12.161168048407	1.79820131641681	-7.10966880816265	2.54694903623643e-09	4.73369998796862e-08	9.56266693904904	8.57800080626095	4.48535228894215	8.95112744618887	2.62455190628632e-12	3.87406683558350e-11	17.752508621942	-6.98581154059805	3.61628739346486	-10.7818815321383	3.70824984086604e-15	6.16126013527253e-14	22.7540792636774	4.1140686568922	7.07160568653378	7.57879150198834	4.35724110027305e-10	6.60394354260135e-09	12.870443775985
TMEM123	-10.0802802663214	6.3372824683863	-12.2787057150652	2.32760840529358e-17	3.34840276947954e-16	29.1760172527732	2.72110382800323	10.6286354852568	9.40169504187151	5.05264925996181e-13	7.79715647162288e-12	19.1034793554084	7.83683218074058	2.89951331208058	8.76249270661435	5.259606831874e-12	8.20353684267024e-11	16.7472285849895	2.4985231768258	7.11263946054543	6.69838323032956	1.19716262501875e-08	1.83821255148412e-07	9.55473687335892	21.9333768525331	1.75302220244688	9.14774586599895	1.27586371274246e-12	2.03261487053582e-11	17.7354547968972	3.89846950407963	5.30482298842222	10.3689481301093	1.57722651287246e-14	2.35889163489075e-13	22.7429252475227	7.33875050648155	3.56083531514005	7.85658592994027	1.53527690777966e-10	2.44324926652123e-09	12.8399607500036
RTF2	-5.21833987037289	6.525148697132	-12.2645595732475	2.43861820833609e-17	3.49329485962069e-16	29.1684322217692	3.58203910793598	5.54646104368738	9.2993684989259	7.33319679233087e-13	1.08717044148311e-11	19.0878007070476	7.76134572788779	2.88079628958723	8.77821457353991	4.96298038948475e-12	7.77660850260033e-11	16.7313820270632	-9.14632079297244	3.15478440386771	-6.84615926287349	6.86777779319752e-09	1.12638191342539e-07	9.53166276699075	-4.07951112336098	6.3286460814908	-8.92041332667415	2.93847784836991e-12	4.26938614631205e-11	17.7318410055512	5.70587247494906	4.15259651304506	10.4286368565962	1.27782309432908e-14	1.95414838074199e-13	22.6734968000882	7.92511071899382	5.70039495302434	7.58223314614013	4.30122655034811e-10	6.53850633064112e-09	12.7986003442146
NIF3L1	6.35903671376676	4.74473872052321	12.3661766411599	1.74600035624808e-17	2.57351861481718e-16	29.1659037795462	12.0974229502974	2.0213738889989	9.68387381854408	1.81872419586345e-13	3.17730805057792e-12	19.083470989141	-11.1325772717066	3.61290331846848	-8.83251366019302	4.06198949872628e-12	6.50493129630931e-11	16.6947767233504	-9.36624086025715	4.21095357261859	-6.6939652629998	1.21720541461347e-08	1.86144701919492e-07	9.5219629529074	6.0692132329041	4.57579662557607	8.93747759034285	2.75966965965311e-12	4.0500339313497e-11	17.7240734468685	4.02849636024563	7.0884161243792	10.3171812440846	1.89378119943966e-14	2.80351184829839e-13	22.6696567634748	17.8835835779237	1.66075768363381	8.21108088960692	4.07566016862662e-11	6.91843313624369e-10	12.7339669203577
TENT5B	20.5219969852348	3.38416760627793	12.6507115324658	6.89962802359418e-18	1.12077689665561e-16	29.1413821306882	12.1067903204563	2.91410264974587	9.48832938754542	3.6889653969949e-13	5.95437600133012e-12	19.0731581897863	7.72341815906302	2.62055131741728	8.74921908498995	5.52388798075876e-12	8.52884342951082e-11	16.6785115793245	2.72318100435497	6.71935176643432	6.67642678494384	1.30012820316992e-08	1.97638891780383e-07	9.51350236484631	28.1729958957024	0.608451849842818	9.580221369438	2.64459181144429e-13	4.97877404797783e-12	17.7110330017075	9.59596520077223	3.21003071763582	10.5997777651713	7.00405709540064e-15	1.11812416170306e-13	22.665967162908	7.83878552992891	5.91235107694116	7.55352089124105	4.79154850510437e-10	7.19707814950254e-09	12.7297346725453
TMED4	-4.40597092080688	6.38762351334522	-12.2605043478933	2.47141827256488e-17	3.53530830141479e-16	29.1341065875122	5.83986711335151	7.56613479826004	9.31867966139832	6.83485460103641e-13	1.02522819015546e-11	19.0579077767772	3.68844131366199	5.43149623037224	8.62819327693738	8.64280752224686e-12	1.30603849575793e-10	16.6780548244554	-8.87587247399014	3.98896677281925	-6.71529889645993	1.12341922529503e-08	1.7415562876149e-07	9.50556219581202	5.31873423387852	4.68396966893721	8.92724317896355	2.86555245597334e-12	4.18732449986922e-11	17.7024067973181	-11.2440848938677	5.71355457947934	-10.3950452753287	1.43846614180272e-14	2.16407350875343e-13	22.6636807846313	11.3749753391928	5.38940748467458	7.55750203798489	4.72035435698681e-10	7.10144891076967e-09	12.7086381468238
GTF2E1	7.20780884276082	4.40973320844666	12.3821007957085	1.65713707643406e-17	2.45318911678501e-16	29.0930892403293	5.20630142284786	7.1511968212358	9.3139852534495	6.95276817595932e-13	1.03832762275873e-11	19.0557762004032	5.12965857872374	3.14206702837292	8.70718982511326	6.45211710843117e-12	9.86708900140713e-11	16.635504869292	-4.70791822838549	4.52703718296803	-6.65907075079047	1.38773345611271e-08	2.09393559266784e-07	9.48019333370367	-17.1008767012462	2.462769633638	-9.96326037784844	6.66780881985836e-14	1.43576390761644e-12	17.6851322073498	4.60530526992198	8.58359041854524	10.3286291918902	1.81865955964248e-14	2.70804789692378e-13	22.6400126180731	11.6797197785068	2.75244485269568	7.94967004274157	1.08312677599587e-10	1.74275611587962e-09	12.7058011270759
HEY1	-17.2881093162034	4.57318812872724	-12.5289186509825	1.02533603971746e-17	1.5919279823967e-16	29.0903166316879	-20.8127524438397	1.77202667910064	-10.2298198662332	2.58041857851961e-14	5.73833258127123e-13	19.0541398801317	-9.17945992360819	3.61339038359641	-8.79497507912281	4.66526069027053e-12	7.36677211324113e-11	16.5853442371482	1.86084054471908	8.67701411168393	6.71643629236921	1.11862660348396e-08	1.7381844887272e-07	9.47664903587261	7.27700502786588	4.97960795859734	8.91754418759778	2.96966734807816e-12	4.29631561650229e-11	17.6828328733097	3.63319798397751	6.38005242908997	10.3069213008677	1.96376540877065e-14	2.89868850555494e-13	22.6234263155442	7.50425684815678	5.23189125246821	7.56009307943211	4.67458950480073e-10	7.04300208674488e-09	12.6965365889822
PTK2	-4.79410450095418	5.9986122317313	-12.2588746601914	2.48472517031153e-17	3.54935846558527e-16	29.0871409469851	6.32907604035223	4.6171324994687	9.29078770429025	7.56622582356203e-13	1.12008735483982e-11	19.0334822522472	6.63955052822835	2.76703980610825	8.7073055911202	6.44935603111314e-12	9.86708900140713e-11	16.5539681943247	-5.15432635665773	3.98620837309271	-6.66110511819701	1.37716768606147e-08	2.08107609533176e-07	9.44151179908084	-5.27593692633292	8.35501379276615	-8.92211931173263	2.9200891172445e-12	4.25480796268029e-11	17.6686345361602	9.84322253512748	2.92792015304744	10.5605196808713	8.03739099186942e-15	1.26719546830016e-13	22.6040860594771	13.6422657960419	3.87336528029367	7.58693174351214	4.22591743926653e-10	6.43362767099097e-09	12.6524730073864
RNASEH2C	-3.99736945537048	6.75379384744893	-12.2259716332633	2.76945791561222e-17	3.92307772886099e-16	29.0638096678176	-10.7134178469456	5.55921073746359	-9.28317077685394	7.77932192252231e-13	1.14829556204188e-11	19.0295653517415	2.70955756428607	7.06911906161086	8.60377246602374	9.46112168515031e-12	1.42546633673455e-10	16.5380924602178	4.983466315373	7.60216505258385	6.68632545990104	1.25265764144075e-08	1.91279131605307e-07	9.43854034780678	4.84204913376337	4.37159020104784	8.92409766454794	2.89890950432063e-12	4.22999904033032e-11	17.6484570128235	5.77894819417845	4.73530145652533	10.3370327068953	1.76543594263668e-14	2.63264495984694e-13	22.5820084242147	-3.5351819928533	10.0532089528082	-7.51994084280742	5.4365030529322e-10	8.05169585823309e-09	12.5662347520854
PRSS23	-23.3099905341967	4.66550943615403	-12.4105300668218	1.50970714947912e-17	2.2512982895234e-16	29.056131919715	6.00445317395632	4.68780301987473	9.28997523043191	7.58867313946144e-13	1.12177991183476e-11	19.0244433970531	4.13875067077619	6.17084559097262	8.59171269197926	9.89353204323472e-12	1.48841394180717e-10	16.5343949811899	3.41317180458829	5.08431979489858	6.62412397017532	1.58239136728876e-08	2.37009648174059e-07	9.41325014039348	10.7523317181246	2.74304777403932	9.11336101012671	1.44702757239847e-12	2.2500726450196e-11	17.6478043383866	26.4542262211125	0.651852612064503	11.2719042410039	6.83483112069399e-16	1.26338938229162e-14	22.5543224813068	8.80790028682679	2.92331986738142	8.0609148223581	7.14244110184693e-11	1.17142934979567e-09	12.5651540050382
BTG1	-9.30112269578174	7.60216505258385	-12.2096630696624	2.92260869748336e-17	4.11711889126805e-16	29.0365752320641	-8.05762414727413	3.84139254484972	-9.31556418371047	6.91288184217539e-13	1.03388695392887e-11	18.9996307040669	-16.3541766577028	3.1632522299603	-8.84131955252057	3.93223076426781e-12	6.31699847540499e-11	16.4558226697249	5.28071009640829	4.8871475659337	6.62122077767932	1.59973807501647e-08	2.389051656018e-07	9.40003670002175	-7.52053001490655	3.64780262405874	-9.09321786032962	1.55785338372514e-12	2.41870986482325e-11	17.6413152105305	5.92144626511084	7.63231104473701	10.2739280297673	2.20701252686944e-14	3.2066223375414e-13	22.5043143373865	7.95050924083964	3.55423885654162	7.71997561356504	2.56343818189513e-10	3.96185400342973e-09	12.5525580031604
SCARB2	-8.10814211224132	5.58640816118032	-12.2768203935384	2.34210270661364e-17	3.36002958516733e-16	29.0246122163251	3.07373962894806	6.91079434464897	9.28248031286927	7.79893511717024e-13	1.14952466234991e-11	18.9853333550948	16.827246623945	1.88548302714213	8.78696134408005	4.80529972885462e-12	7.56444787301149e-11	16.4097562141996	-6.06034373063494	3.64780262405874	-6.67942743927238	1.28555164270964e-08	1.96008135943079e-07	9.35524803712303	18.0083663229898	1.45701858887832	9.38386821984239	5.39101618346584e-13	9.49956744439439e-12	17.6398076467356	5.58390846114878	9.55750175980455	10.3051949818652	1.97579481452044e-14	2.90801592281658e-13	22.5037926247716	17.5261027399351	2.982422449074	7.6960584178471	2.80434937593467e-10	4.32107388712475e-09	12.5345947008172
SMARCC2	-5.44094233650784	5.80443278745084	-12.2462342103636	2.59043116648746e-17	3.69000579449996e-16	29.0147337972426	-5.06676785167705	4.54795966049236	-9.27857603660372	7.91078007495627e-13	1.16096966950187e-11	18.9803182751015	-8.76761388241168	5.29542835842478	-8.56804011481027	1.08009798434539e-11	1.61776440743497e-10	16.3956255213141	-8.43064208537479	4.60980071896908	-6.64498982789221	1.46311472250466e-08	2.20115560542244e-07	9.35348341270884	4.16823471680035	7.99624245415092	8.91983097307315	2.94478165287491e-12	4.27245030406424e-11	17.6316444163905	13.987552271798	3.471475522384	10.4884824529461	1.03511671966481e-14	1.60310681275224e-13	22.4922957144066	14.4311208357319	4.45451984984058	7.51982138039373	5.4389462449331e-10	8.05169585823309e-09	12.4866487114739
GNG11	-16.5045237310204	5.1706360794698	-12.3899072549234	1.61525970783497e-17	2.39467541838416e-16	29.010705834871	4.57112377959033	6.19543610261488	9.27348741295506	8.0589815302762e-13	1.17762879319746e-11	18.9781317141231	-8.05989270569068	3.70865322299502	-8.6510730455345	7.94079670777582e-12	1.20352700102227e-10	16.3946287833523	-9.31603246005552	4.19507438491315	-6.61826035709186	1.61762199306052e-08	2.4102093815941e-07	9.30209122664091	-7.92173357403259	3.08194416742647	-9.14745030023973	1.27724449400385e-12	2.03261487053582e-11	17.6149169628592	7.82891628828525	4.10918856176908	10.3650774965737	1.59892772706094e-14	2.38784148095538e-13	22.475722617875	9.04288367635925	3.01085069554806	7.86710060877491	1.47592496706944e-10	2.35615921467119e-09	12.4836242424558
RNF167	4.7191014069729	5.82413540162387	12.2272774566564	2.75755198286121e-17	3.91165277791663e-16	28.998448225813	3.69084731068012	10.1292604364555	9.35966781453924	5.8871998445831e-13	8.97621712830521e-12	18.9755538674217	-9.11472089399319	3.64573161081028	-8.68729716820006	6.94466425843538e-12	1.05727063486045e-10	16.3934146661118	8.91683688216599	3.63706467727308	6.58989266120912	1.79942639369978e-08	2.62943440743648e-07	9.27014700426135	-4.13694860870724	7.01945175518049	-8.88566986314073	3.33940436281931e-12	4.79715563262548e-11	17.5992229109546	7.51891890738935	4.68826469548619	10.3222688183298	1.86001731145579e-14	2.75753658183075e-13	22.4709945453841	4.98008151747253	5.29071855482959	7.52427506365414	5.34860105846607e-10	7.95262799714992e-09	12.4795128142149
CALD1	-6.5983801561589	8.56031554890654	-12.1960959463619	3.05652841065812e-17	4.26448518665108e-16	28.9950516343254	3.95103688701516	6.79878592079706	9.27889767262997	7.9015054870792e-13	1.16096966950187e-11	18.9647468394352	17.4010399720207	2.87519494633469	8.65296346263266	7.88542410729545e-12	1.19691571583911e-10	16.3213833007323	-6.47447755494804	4.01893941774262	-6.61205831443534	1.65573747419168e-08	2.45529428069737e-07	9.25466449816706	12.9723769621569	2.64360471654672	9.00805622265168	2.12913327978555e-12	3.23177681886973e-11	17.5788849599076	4.67051048294763	4.86587650609095	10.2983349162184	2.02433695494263e-14	2.97516188832478e-13	22.4558478160817	10.4010042135274	5.00109650442528	7.49217011776569	6.03509773502117e-10	8.88258243225298e-09	12.4770048671489
CLGN	-12.5090492676825	3.37444951929564	-12.6401769064912	7.13959832028623e-18	1.14731061658122e-16	28.9665467612886	9.43465785853117	3.56562332996421	9.33672304237691	6.40008766382855e-13	9.67191900711813e-12	18.9390857366423	-19.1335660454756	2.09910159339506	-9.70665672314335	1.67530702745588e-13	3.33261759270277e-12	16.3072057647914	5.05176803318709	6.64181785041147	6.61199222429862	1.65614842497702e-08	2.45529428069737e-07	9.2328435996638	4.29194752502732	3.79411824920704	8.94779967109327	2.65686652843472e-12	3.91609053431369e-11	17.5776066164232	15.5773045534245	2.06080752301048	10.7564670128195	4.05143351255333e-15	6.6878201499766e-14	22.4543306221799	13.0229698503118	4.19943451326843	7.57517591558747	4.41687406529604e-10	6.68437776449334e-09	12.4703019297122
HEG1	-10.6251021038946	3.0286193015089	-12.7781573628206	4.56759575437902e-18	7.80553066415273e-17	28.9623581630991	-6.05992795080135	3.78073506688565	-9.3078685376037	7.10948721503514e-13	1.0572528170978e-11	18.9314828099352	2.13921828987183	6.74183457283319	8.53142307907321	1.23722924872146e-11	1.84497509490894e-10	16.300932231919	2.63590255631547	6.61874868239854	6.59677788200369	1.75350990968573e-08	2.57712820059872e-07	9.22914237471238	-3.54569329161337	5.99748038449915	-8.87518647321041	3.47086885278909e-12	4.95761768936679e-11	17.5632261532034	28.7807347944053	2.87979917113439	10.4520842424295	1.17653999984098e-14	1.80467769553922e-13	22.4030149665289	5.50332191733081	6.22029433002332	7.48696557356728	6.15441809711581e-10	9.0451296275793e-09	12.4615550531546
CR1L	24.8532187585553	2.00365899776854	13.0097480311446	2.1701282494419e-18	3.99688177587085e-17	28.9190040081601	-4.71052764262989	4.08662437019986	-9.27589076366838	7.98864085432058e-13	1.17070945469432e-11	18.9102732124653	-9.80576742860978	6.25986186921014	-8.51886168444184	1.29626945014026e-11	1.91665110616658e-10	16.2851472145457	2.43573338188968	7.75293692557631	6.62501558710812	1.57710165843098e-08	2.3691416506076e-07	9.22498268158213	6.27764769623106	2.95943721857151	9.04583892580119	1.85342109353633e-12	2.8386607274688e-11	17.5628947965579	-9.74706356752371	4.6167571992528	-10.3990358856959	1.41836169516493e-14	2.14651023257872e-13	22.3805396696409	9.77520093615715	3.89424697871473	7.64637762430982	3.37978195459448e-10	5.15315556999174e-09	12.4004121563314
MARS2	9.49103101473677	2.29720999168806	12.9367465989162	2.74183526403996e-18	4.87393546444291e-17	28.9170418245585	5.04417489836309	3.76092376428582	9.30742396594926	7.12101553784082e-13	1.0572528170978e-11	18.9079968343673	6.71375322749842	4.20658165463669	8.53002536441204	1.24366273255994e-11	1.8507918648222e-10	16.2753256109825	-9.13062274094123	2.86203156758098	-6.80995644378114	7.86979772037454e-09	1.2702676669099e-07	9.22000253965382	8.25142644369765	5.64127950200398	8.87155011927205	3.51767605776448e-12	4.99686619920938e-11	17.5537297662713	-12.7627855913736	3.79148217371976	-10.9320755507788	2.2013824028989e-15	3.77459255446553e-14	22.3533864795089	5.26072066159421	11.3976298088649	7.52040696320715	5.42698067478993e-10	8.05169585823309e-09	12.3780912734943
WNT5B	-14.4827309878735	3.72496451644996	-12.5384403555745	9.93999812346317e-18	1.550342197918e-16	28.9118999961733	4.60314606372544	3.85971441028825	9.27381308627252	8.0494133863328e-13	1.17762879319746e-11	18.8593299823702	-8.34088850714059	4.66117017110092	-8.5690565455756	1.07603495018256e-11	1.61405242527385e-10	16.2568768845851	-7.46412504099377	4.14801303242045	-6.59361088027036	1.77448324882958e-08	2.60044775386032e-07	9.21635791854394	5.0295419143593	12.1942101580193	8.99395581803172	2.24230208230562e-12	3.38840455612503e-11	17.5403344212473	-16.9501592273649	4.35937984405794	-10.735819001973	4.3537555367819e-15	7.15209679711672e-14	22.3416630361437	3.40527750095008	8.39962244772783	7.45062727561159	7.0560232604236e-10	1.02959307890279e-08	12.3732024308366
MYCBP2	-5.89306455191986	5.91314188147189	-12.21326491585	2.88806314217666e-17	4.07408907244726e-16	28.9110364424848	-13.8021419631775	2.27932744767589	-9.49903810818119	3.54846554878037e-13	5.75495567107135e-12	18.8417329458833	10.0544989091678	4.37696501188694	8.52622064299959	1.26134621206367e-11	1.86998706984985e-10	16.2470381999957	2.72591321806163	7.15001152580925	6.60285591953277	1.71394820778364e-08	2.52627532507617e-07	9.20682854455409	6.50284303361011	3.11354926374651	8.99040632147427	2.27173174921768e-12	3.42014293128411e-11	17.5327496073838	4.5947371277424	8.33699301124091	10.2354665417545	2.52926386759309e-14	3.63336424420812e-13	22.3358579204588	3.5984610667887	5.89428522739725	7.46682064374621	6.63896308877766e-10	9.72918547614396e-09	12.3573345930455
MEIS1	-34.6527279627453	2.32476147955625	-13.8495385181117	1.54700844541038e-19	3.84299536987921e-18	28.9086792368637	-5.35916339021364	3.94140591170697	-9.26475485905675	8.31985653768975e-13	1.21053912623386e-11	18.8321040227764	11.0800248573024	5.21720803097746	8.501214462781	1.38402995347537e-11	2.0341046285926e-10	16.2181907452893	7.67789925872705	3.6911451830404	6.57195195921731	1.92477934140408e-08	2.78710879376998e-07	9.20131890069359	-17.6111222034763	3.13037582291667	-9.84881088533956	1.00474856157938e-13	2.08418820767536e-12	17.4765342819715	3.71002629235946	7.71920154478797	10.2166986448551	2.70335631847251e-14	3.86709046399473e-13	22.3069789916559	11.5331270568467	3.69601187494144	7.56687387562547	4.55691499634044e-10	6.88608000559753e-09	12.3506660012582
GALNT1	-5.64326327439896	6.401852067619	-12.1884006489182	3.13523054613594e-17	4.35045274010825e-16	28.9068991538189	2.49001080746897	6.69922933281345	9.23232543190228	9.36534863178481e-13	1.35491584964103e-11	18.80415451346	4.83823572269731	6.10627342985352	8.50531164205873	1.36313637246939e-11	2.00919594118679e-10	16.2179639177275	-5.75418700049269	4.20727862713226	-6.60056027690493	1.7287847714691e-08	2.54446140136023e-07	9.19973508060952	6.43816307269497	3.58835959350911	8.93222235149014	2.81353793025455e-12	4.11722468673026e-11	17.4688044949684	4.49575466888041	6.59167589631448	10.212499622708	2.74393398117478e-14	3.91963079919567e-13	22.3033536811512	20.6098667682353	2.32476147955625	7.81098091945164	1.82169054974014e-10	2.86768442799124e-09	12.3450353331014
IGSF8	8.41746610559341	4.54241140308941	12.3105364566233	2.09614713735736e-17	3.04120492791804e-16	28.8874884519996	3.075324537016	6.64436746160526	9.22829636994368	9.5041649421774e-13	1.37110368181412e-11	18.7935632712151	4.65352990214612	7.34138786782681	8.51646689145548	1.30784270933803e-11	1.93048956443591e-10	16.1886320537994	6.47513888145518	6.44679329324578	6.58250711693703	1.85001269733845e-08	2.68792857666078e-07	9.19611670452775	-13.9161733171676	2.49997247217524	-9.72582861709705	1.5634873323748e-13	3.08606947291421e-12	17.4670562403776	8.85498020395575	3.01925044033493	10.4865533512765	1.04216224803532e-14	1.61068626650072e-13	22.29861695195	5.18329815816677	4.79406599562034	7.53051250969028	5.22459259508491e-10	7.79099203234843e-09	12.2994318122118
FAM98A	5.23686337244062	5.37703399873513	12.2134435215873	2.88636091352712e-17	4.07408907244726e-16	28.8640997661529	-12.5747312511998	2.18510790956487	-9.5850493589425	2.59881043016644e-13	4.30140739535036e-12	18.7905780741919	-3.5204074529009	5.14249773620481	-8.49568193220171	1.41275488478622e-11	2.06440581083898e-10	16.1717277587128	2.31834538537421	10.6286354852568	6.69810775401944	1.1984026845218e-08	1.83821255148412e-07	9.19475940989578	10.6055126558231	5.34947494582077	8.84839003723543	3.83106851419817e-12	5.36718470661738e-11	17.46261259208	8.560832190144	3.14007922541013	10.4753520786582	1.08403934620443e-14	1.67033899260092e-13	22.2933395290184	14.0270296173551	2.71573108727899	7.77862462816106	2.05685258544603e-10	3.21304349428955e-09	12.2933175487083
TXLNG	8.20490207449997	5.38251051919223	12.2091118306803	2.92793243608153e-17	4.11892152783016e-16	28.8636559589526	-6.67996483342367	3.24349010609842	-9.31083127005968	7.03313830038738e-13	1.04879229267124e-11	18.7903043245595	7.41554569980179	4.70840078010495	8.48908411420385	1.44779535174095e-11	2.11257817442429e-10	16.168834347097	2.51822337548918	6.17809255284273	6.5790855570039	1.87392634242317e-08	2.71879484296011e-07	9.19230576840075	38.8276040044845	-0.608667306577679	9.87333961481774	9.20111310039647e-14	1.92035526490857e-12	17.4524344126433	-5.57778034399045	4.18585925069956	-10.4615679034618	1.13791257902018e-14	1.74806027410566e-13	22.2866561103774	19.0322519579263	2.34450135555893	7.70033953307635	2.75961777729991e-10	4.25859197906055e-09	12.2903841510641
PIAS1	-6.0542155710708	5.59762002394187	-12.2063764879115	2.95449524873463e-17	4.15055642873961e-16	28.8630826740349	-3.68168214121623	6.11457112360539	-9.21754921143895	9.88466624181117e-13	1.41996228029403e-11	18.7857848368087	-4.91553111113098	5.51975602295011	-8.47848313623784	1.50593513700723e-11	2.19113562434552e-10	16.1239979983794	6.83384488595064	2.96833494530358	6.6180930862707	1.6186384064903e-08	2.4102093815941e-07	9.18463149206906	-16.604225720467	3.94468552380878	-9.23158795902867	9.39060378970105e-13	1.54512600320041e-11	17.4467068853569	-7.15410693384718	4.43464493084442	-10.3999134576879	1.41397872296395e-14	2.14306150199223e-13	22.2816010103196	10.4611217573596	3.01350504037045	7.74673235169536	2.31842270127817e-10	3.59956329459119e-09	12.2885221490887
PHF7	8.85340829988939	2.92768225063036	12.6446423011151	7.03686533560552e-18	1.13943518987507e-16	28.8606900380622	4.91301062418041	5.59915669948739	9.20924768119741	1.0189053178112e-12	1.45957111981815e-11	18.7662779641633	14.4438278802735	3.30063505328159	8.52978677356535	1.24476428807384e-11	1.8507918648222e-10	16.0437847007413	-7.02290409047321	3.91141375055889	-6.6172939049152	1.62350339167344e-08	2.41392438601372e-07	9.17826307587117	-2.67699338683297	6.78759087576965	-8.84301632579803	3.90771140321359e-12	5.45953918267907e-11	17.445480061619	6.84412173462775	4.07576018964112	10.3248750960586	1.84295664604077e-14	2.7362264489687e-13	22.2650508297158	11.0572204303205	7.01624765573465	7.41274227236749	8.13714661670149e-10	1.17555798994475e-08	12.2679089135513
SCCPDH	-8.57040230241025	6.2492595018315	-12.182619736564	3.19569984681209e-17	4.42231018203548e-16	28.8601072309597	6.6176897245738	3.47969532265646	9.2673870540236	8.24033958747195e-13	1.20068467379688e-11	18.7614752406444	9.59343444235096	3.57013103337917	8.49973833692372	1.3916360887898e-11	2.03693801531168e-10	16.0360251776347	-6.09529326050822	2.8839855158931	-6.74760599839288	9.94938396181503e-09	1.57351670265662e-07	9.17423733588807	6.9189799068487	3.25802481010631	8.93688694314576	2.76567188470914e-12	4.0530026109011e-11	17.4364610626123	4.07911715643425	6.12546448185664	10.1998401155444	2.87002889707308e-14	4.09401180906012e-13	22.2483834549087	8.65603395394169	4.68983560669369	7.49636082955838	5.94070669574127e-10	8.75630936268088e-09	12.2504964330859
FILIP1L	-27.1037259588851	2.00079881943395	-14.8786471308956	6.86291047102364e-21	2.34559540763006e-19	28.8525290120103	3.21624939595142	5.42672292094768	9.20783871187563	1.02416441656564e-12	1.46298942254153e-11	18.7605766472692	-8.04960233814391	2.55166488902486	-8.78538759505483	4.83329366410374e-12	7.59677406927416e-11	16.0227191145081	-4.7558956961579	3.86161128799189	-6.59284463624911	1.77959513062083e-08	2.60419201226626e-07	9.16987239541175	8.62064733425074	8.66504649807139	8.879222333193	3.41965253114527e-12	4.89173609967901e-11	17.4363631381183	27.0229177734001	1.73324046919349	10.7162090244096	4.66196249401639e-15	7.62152295370095e-14	22.2409671954079	10.2967186497	3.15234304954365	7.79766861212019	1.91498990626496e-10	3.00064187620132e-09	12.2245335316297
VPS36	-5.61616304934644	5.45901696518284	-12.2143460160965	2.87777506633286e-17	4.07085264591669e-16	28.8510832986323	-7.84022801612718	3.1009054586839	-9.32411271687042	6.70089983508645e-13	1.00810435480584e-11	18.732167746407	-5.23175548149829	4.07090771747474	-8.50387247486739	1.37043904011655e-11	2.01704069705015e-10	16.016631392461	2.7782489828099	5.37748040181939	6.55858976315682	2.02376430055474e-08	2.91542282901698e-07	9.1676473328641	6.65109502727149	3.95110796047474	8.88412061400372	3.35851219821665e-12	4.81780939983614e-11	17.4198190492942	-13.3890149741817	4.96649123922558	-10.3872393436102	1.47862750359279e-14	2.22121255517589e-13	22.21774757398	6.58795859611814	4.72816770693372	7.45105971515136	7.04455191014872e-10	1.02939399146147e-08	12.1883382464665
PUS1	8.60581392433391	3.98873334774154	12.355358673908	1.80910560530985e-17	2.65500584871482e-16	28.8454043139421	-2.97331795494431	5.75311574709812	-9.19928393272449	1.05668795857117e-12	1.49991214875918e-11	18.7297485098209	7.1813020503725	4.95703684318919	8.44115023314144	1.73001708814877e-11	2.49932255926173e-10	16.0032981462814	4.24757958819785	5.0113506594466	6.54618043379203	2.12022856199678e-08	3.03720504978019e-07	9.1341609923458	16.5079200459526	1.6025811847732	9.27729488641933	7.94783183963332e-13	1.34310590356753e-11	17.4130225298232	5.70497814918859	6.98305895830428	10.1843201484323	3.03262466952826e-14	4.31386623731081e-13	22.2058856081423	19.6404052617155	2.7542685909708	7.54898576514905	4.87396100484201e-10	7.28947031340909e-09	12.1820601744973
DYNLRB1	-4.94863159538552	7.48755938325328	-12.1409619920789	3.66780619837876e-17	5.02104921108705e-16	28.8162110797961	-12.350346719399	3.35385321919856	-9.28138694930717	7.83009493448973e-13	1.15244966629737e-11	18.7133511136334	5.89570033616573	4.17016864469157	8.46388062923961	1.58988357952777e-11	2.30340885597303e-10	16.0002045953358	3.05307072644907	7.85325526166165	6.60446574697482	1.70361980903408e-08	2.51834074818754e-07	9.13149607027862	8.58489908682456	2.84674403083515	9.00448288426193	2.15725700926156e-12	3.26473441891961e-11	17.4126383963194	4.81223076898645	6.58814057206202	10.1786618860494	3.09418937375149e-14	4.38918088741768e-13	22.1877922424681	8.12202741505858	4.05971328920426	7.53511578856025	5.13492429859031e-10	7.66850498257218e-09	12.1815255143321
TBRG4	6.24310041375484	5.69773258400191	12.1699969398206	3.33187055186058e-17	4.5982522453523e-16	28.7966715775771	-6.61196531153068	4.37071865366796	-9.19910596787319	1.05737547649395e-12	1.49991214875918e-11	18.6582622443303	5.46929707102714	4.14872667307552	8.47043522270036	1.55163519843575e-11	2.25119722166213e-10	15.9877783837747	-16.1758295199604	3.44129557439818	-6.93491117687362	4.91773956668052e-09	8.42312777650101e-08	9.12432669850519	6.71543598683994	2.97209671219896	8.98387924051116	2.32686784005678e-12	3.49030176008517e-11	17.4073294376961	6.59583382247845	4.44605580381669	10.246484326369	2.43237791568566e-14	3.51400979734162e-13	22.1803016409397	-7.1109901333955	8.56983234661757	-7.37939018386509	9.22540655860817e-10	1.31967367695821e-08	12.1470073834039
GTF2H5	-4.99010080700104	7.14484007028275	-12.133196334504	3.76332973247341e-17	5.14490111748211e-16	28.781394496655	7.83689192860779	4.85411852328503	9.19569218195268	1.0706512397986e-12	1.51033003841396e-11	18.6416795195864	-14.1175108553102	3.03497428493428	-8.81245078942737	4.37394606726907e-12	6.96072510861492e-11	15.9877574012058	-4.69575056655547	5.69245579143214	-6.544056327392	2.13719377703154e-08	3.05720767121717e-07	9.12045474091014	-3.68824255441318	7.77328362144168	-8.84108262103398	3.9356668564915e-12	5.49106396347479e-11	17.4051520468257	19.0700551931646	2.67249253525045	10.4641977391763	1.12742963852253e-14	1.73457263872386e-13	22.1718060253207	11.4511812545899	3.74966317560618	7.55316017166924	4.79805209966836e-10	7.19707814950254e-09	12.0988980085299
PHLPP2	8.86715228482496	2.83991877566943	12.6414945895628	7.10912616657804e-18	1.14567167731958e-16	28.770007844077	-19.9084186037497	0.751549655107278	-10.7719974844787	3.83808577595056e-15	1.07688439746712e-13	18.639795436812	7.9139184007139	3.49061455445018	8.48851885501751	1.45083772186146e-11	2.11398886940758e-10	15.9590136658799	-5.77487082092297	4.57579662557607	-6.54927276948117	2.09576977522787e-08	3.00639650150646e-07	9.11327390989654	-3.60095410107487	6.72031349178691	-8.82657683208475	4.15189430330324e-12	5.76903730956937e-11	17.387436140678	4.67416888147359	5.81917065778267	10.1736377150741	3.14991125236975e-14	4.45581195908137e-13	22.1431005003046	7.06830687494279	4.82435590453056	7.43707379167503	7.42519634305527e-10	1.07728810190909e-08	12.0965921656537
NAV1	-13.5339640868965	5.78216411713973	-12.1827475712591	3.19434999863257e-17	4.42231018203548e-16	28.7585360535874	2.27447732365047	6.86572316495779	9.18643609705117	1.10749769014926e-12	1.56014716101939e-11	18.6351600324717	8.97204537170237	3.47322727559673	8.45782782163032	1.62604499501888e-11	2.35245287986751e-10	15.8933731322797	2.11229777301437	5.10155562821289	6.53081571522633	2.24603918735048e-08	3.18605976645747e-07	9.07966876238375	-3.48530938360979	7.69041273572647	-8.83617239615157	4.00756126279045e-12	5.58372249815604e-11	17.3790718453465	-5.47674982666079	7.99624245415092	-10.1471345818663	3.46105654140861e-14	4.85549047854638e-13	22.0712655795018	4.22905578247521	5.56301522251114	7.40676733993793	8.32218703341679e-10	1.20058746367351e-08	12.0917945704589
KLKB1	26.3993281206852	1.04498280016206	13.7297579259581	2.24237173629253e-19	5.3611634117698e-18	28.7438191811517	-4.21077059896994	4.90378899485336	-9.16610690971963	1.19296934488898e-12	1.66900999693602e-11	18.6056973461674	-3.975973536583	5.75204992754908	-8.40543426106835	1.97571488933831e-11	2.83417692224094e-10	15.8740962448728	2.24624422298469	8.73763293373861	6.60947599819292	1.67187028279472e-08	2.47499982998027e-07	9.06663343594474	6.06633720502808	4.16854621248607	8.86387810668342	3.61852463295835e-12	5.118704637039e-11	17.3755902906651	32.078414751864	1.12230049055946	10.896113788249	2.4935173124475e-15	4.23981199119829e-14	22.0709508054002	6.29820737415195	4.20797362153177	7.55076422770751	4.84147480059948e-10	7.25153247707437e-09	12.0852205344287
MAP1B	-11.4848190433805	8.65574833831676	-12.1147080560723	4.0010066248937e-17	5.43336699660564e-16	28.7304751854286	7.74182322721675	3.07134257328911	9.22608198287106	9.58133939664168e-13	1.38028206159541e-11	18.5942280000393	5.30078245511995	4.85148444010697	8.40304906965236	1.99332080860328e-11	2.8554110317334e-10	15.8552893555107	3.80126699177094	6.59103698387504	6.55560948430824	2.04652472161162e-08	2.94404721604722e-07	9.06356060257392	6.94811946058743	3.40058737376681	8.91181299892425	3.03297027762598e-12	4.38167408193201e-11	17.3686455973096	-9.13465806464036	4.91842701559961	-10.2707925124083	2.23165654664074e-14	3.23780939138688e-13	22.0611425349125	6.02007179793706	5.3644387373507	7.39563328942968	8.6783163283347e-10	1.25019309482445e-08	12.0773336625085
FZD3	-7.70120417895557	6.08841935295101	-12.1485051104796	3.57736857040105e-17	4.9170713751059e-16	28.7111295335169	3.03464426009352	6.46835192971494	9.17224848133208	1.16647003934581e-12	1.6373097089637e-11	18.5936258669616	-7.7003485780343	4.64125246862609	-8.43575413477588	1.76506842482287e-11	2.54634871201429e-10	15.8442551212669	2.21599107683648	9.40132224601823	6.62436103517986	1.58098320407549e-08	2.37009648174059e-07	9.04889677410858	12.0754661437949	2.50654473840734	9.04958984358377	1.82809113286811e-12	2.80408255847315e-11	17.3650137942431	7.38587022701782	3.8928874983553	10.2554329336802	2.35644953762405e-14	3.40915320180411e-13	22.0518856668161	8.91044331399669	6.17252967826736	7.33370269225667	1.09565195473549e-09	1.56072939286447e-08	11.982227988099
HSF2	-6.87321346301922	4.5546007074062	-12.2818192182358	2.30387030107743e-17	3.31894186937392e-16	28.6944524610175	-4.86450784850549	4.87293151268452	-9.1580573737669	1.22862125113558e-12	1.70949555229725e-11	18.5687518064129	10.3174511914572	2.55019942760377	8.53292189475923	1.2303675780303e-11	1.83743310590009e-10	15.8248440789203	-3.90504439043839	4.85720354706465	-6.52726039176518	2.27619536214621e-08	3.21540218633275e-07	9.04538416839295	-3.8664298723055	5.61659988613617	-8.82262064068638	4.21291412912422e-12	5.8436038436462e-11	17.3627550874992	-6.99021822069599	4.43339614160581	-10.3250786018197	1.84163116572121e-14	2.7362264489687e-13	22.0508140575863	6.10924874632545	4.6169269303869	7.43782149598337	7.40433514717106e-10	1.07579391546273e-08	11.9773641587873
ZNF649	10.6453908496317	3.90231494625086	12.3563998330725	1.80293304710946e-17	2.6497652359033e-16	28.6729956299099	5.89702852525315	4.08998149288358	9.1741720515197	1.15829283557602e-12	1.62944924452234e-11	18.5580796195786	20.351405545224	0.265920867449555	8.86328794124104	3.62640181297104e-12	5.85339183282251e-11	15.822592141146	-15.6716432393148	2.91608282132671	-6.90827542236511	5.43630626634375e-09	9.21277526168238e-08	9.04218815193771	22.3434002320946	2.24543515131886	9.11476927927128	1.43958300030191e-12	2.24191939725916e-11	17.3104677294217	5.15087337104617	7.13098196486213	10.1381566262442	3.57334510579453e-14	4.99238956138783e-13	22.0425310430294	9.2764919116572	4.0274077487884	7.50885999511236	5.66786831208127e-10	8.37840910864263e-09	11.9514677981993
ZNF613	12.8465604561167	2.3137348061328	12.863898319312	3.46481986134028e-18	6.02204612418955e-17	28.6701235814738	2.99753016313693	6.50782512863951	9.14718058735953	1.27850581246829e-12	1.76923664402032e-11	18.5147807899185	14.8240546442089	2.32476147955625	8.51879594373293	1.29658577530562e-11	1.91665110616658e-10	15.82199336601	2.78309964613171	7.65336265815272	6.57171601246577	1.926484625247e-08	2.78710879376998e-07	9.03894083045224	7.09257464855083	2.98799465043383	8.9457963326992	2.67651288465824e-12	3.93934735986188e-11	17.2982662037855	4.65546498009862	7.72969464993882	10.1424167997117	3.51961141011435e-14	4.93084487097863e-13	22.0417676377299	3.10960867100543	7.78090987905907	7.30744645843683	1.2094834373306e-09	1.7180737530282e-08	11.8845957779566
SOX6	-21.4329120412934	3.12882218902124	-13.154024615045	1.36977297336536e-18	2.6573595683288e-17	28.6478553861232	6.55214762648078	3.33674317572817	9.20976766308377	1.01697131843288e-12	1.45885251806182e-11	18.5070748764176	10.1430401717126	2.9105074150244	8.50010668657552	1.38973414297689e-11	2.03693801531168e-10	15.8006398549739	2.07016346168706	8.44968523659252	6.58456313885133	1.83578952633979e-08	2.6710737608244e-07	9.0208670875948	-14.7306094930573	3.56562332996421	-9.19325462362514	1.08023318172384e-12	1.74085046769894e-11	17.2945557332948	6.3813159458096	5.2691316367041	10.1643442692437	3.25566555841386e-14	4.58630065179048e-13	22.0302693808454	9.2400685362908	7.31947144525724	7.30422292914061	1.22425088100761e-09	1.73662886115076e-08	11.8680953511003
PLCB3	7.20112434615113	3.72732297858471	12.3142715522327	2.07055983339092e-17	3.00836689059722e-16	28.6429247760786	7.13181296950264	2.93879448318728	9.26276205410954	8.38057157603791e-13	1.21763368761692e-11	18.5059454374381	8.2948043169562	9.87615321482134	8.47517489152803	1.52455493510572e-11	2.21506305478627e-10	15.7960285860159	4.16460098837716	3.61501464501344	6.53111314079308	2.24353455171743e-08	3.18605976645747e-07	9.01947039614095	15.2926469543336	1.15755269132759	9.44976576815312	4.24302630704716e-13	7.62173244043656e-12	17.2922859544842	-4.99297269321925	5.94673878646461	-10.1533472964001	3.3854437915657e-14	4.75596482994437e-13	22.0281636178585	10.8220964627605	3.41507049047473	7.52896010394817	5.25518458586361e-10	7.82515424079252e-09	11.8632176839341
ZNF202	8.13242083113126	2.66686611124524	12.6215716690224	7.58424250739631e-18	1.21646472343042e-16	28.6191500871588	3.68743320308571	6.30660438452665	9.13793742735537	1.32249812378368e-12	1.82268516789401e-11	18.4958287440493	-4.21354511622492	5.18893450353409	-8.38785233469901	2.10925553074379e-11	3.0172426377283e-10	15.7840825255306	-11.294638054564	2.10887584648849	-7.00508164515981	3.77611309045965e-09	6.68864553501418e-08	9.00883963887327	12.4926444239232	1.96981132864582	9.02248080174528	2.01930714198758e-12	3.08345475879213e-11	17.2744181451258	4.02991651752099	6.71499311995006	10.130599113469	3.67071322618389e-14	5.1074063126616e-13	22.0209599521641	7.4740861959551	3.71045867973154	7.56262123907183	4.63036381305938e-10	6.98670450903848e-09	11.8615481653303
NDUFAB1	5.46222699707851	8.88077129432361	12.0886041549375	4.3626909228323e-17	5.83889711551209e-16	28.6121722772058	8.24652298705414	7.83830137490115	9.1646380386333	1.19939646742355e-12	1.67570000284072e-11	18.4925343001676	13.5666240441444	1.67895413435641	8.63527151741976	8.41920627458459e-12	1.27413990945979e-10	15.7786611306031	2.12259438176341	6.81846402283665	6.5406860722393	2.16439003594914e-08	3.08509370665795e-07	9.00720221280848	-3.90254590435089	5.56311828485208	-8.79879721262033	4.59992266779556e-12	6.34826725901054e-11	17.2715003009143	5.55976220181734	4.92809043966415	10.1587834938357	3.32065001925543e-14	4.67138403951886e-13	22.0063142245073	8.6156394527748	3.73479532495454	7.50410309456203	5.77019295352373e-10	8.51730655531002e-09	11.8425677173995
COA7	7.09915931955198	4.45927354538533	12.2051574436191	2.96641176233293e-17	4.16155699715714e-16	28.6097907976616	6.17026677126031	8.81296067052373	9.19780533901512	1.06241379101922e-12	1.50496306836312e-11	18.4793422028802	3.96604015061564	5.72671978285863	8.37661095535502	2.19935425652299e-11	3.13292630806806e-10	15.7656532147099	-6.51394991816869	5.71355457947934	-6.51112708794663	2.41818754578321e-08	3.39245732146032e-07	9.00515979687793	6.31526089180179	5.03153630899474	8.79066153253538	4.74012143560602e-12	6.52407254346586e-11	17.2552282144739	3.49383265322304	6.4852454139289	10.1248725422219	3.74627129467468e-14	5.19126165119206e-13	21.9981283476846	4.76318669481177	8.61014080849209	7.29627137099412	1.26145422192094e-09	1.78691394301319e-08	11.7948717931588
IMP4	4.688348349921	5.80056206994649	12.106029919332	4.11775114663006e-17	5.57703396654616e-16	28.6095764106382	4.74582381594772	3.90766296432874	9.16150997796525	1.21319988921545e-12	1.69266313310402e-11	18.4667546504242	9.47873651643486	2.65860864892807	8.49967611170362	1.39195764227484e-11	2.03693801531168e-10	15.7639899191369	2.29948444835477	6.10503440402895	6.52247750766523	2.31740115254127e-08	3.26004568213161e-07	9.00407974100749	-2.74441281910377	7.47070009731282	-8.79184928064577	4.71938855402125e-12	6.50432644420926e-11	17.2261031915246	-15.8782909491336	6.24813047674112	-10.2299035941921	2.57965249056994e-14	3.69532498121727e-13	21.9895077296524	5.01174037092579	8.42517118753278	7.29305439738659	1.27682516817321e-09	1.80617560247835e-08	11.7927703099677
WSB1	-6.72011584471862	7.65911870106919	-12.0742675808507	4.57522889969577e-17	6.09133416253614e-16	28.5994373484788	10.0600178744815	3.72017393233344	9.1960537689099	1.06923716437722e-12	1.51033003841396e-11	18.465411025979	10.9282773081617	4.4468438833007	8.37237152342575	2.23432850487814e-11	3.17830109248378e-10	15.7326788724153	2.76675025314691	7.1894543311163	6.5498625436502	2.09113699748882e-08	3.00398170936864e-07	9.00175916867712	8.3475008226488	6.24813047674112	8.7823064958705	4.88857634616749e-12	6.70123150547993e-11	17.2251626746796	14.3872620186968	3.04315327614889	10.3972117130252	1.42751633021723e-14	2.15715932095883e-13	21.9676220692114	-7.69627008617041	7.06783653317926	-7.31265182514719	1.18601233390697e-09	1.6870859805646e-08	11.7690978938732
RNF165	-14.0628127234387	3.39555181341772	-12.5796714247164	8.69108065941861e-18	1.37665095670573e-16	28.5916974162881	4.53130687565984	5.47233755233169	9.11854120145015	1.41983278211452e-12	1.94892141318549e-11	18.4417254809845	4.96183459427149	7.35789716557164	8.38065298460221	2.16652086962786e-11	3.0904782993221e-10	15.698922517385	-9.51293495011683	4.95298310697482	-6.52970479021651	2.25541900989845e-08	3.1949155237574e-07	8.99343609064908	18.9167183970907	1.88942770905422	9.04979312829518	1.82672834812717e-12	2.80408255847315e-11	17.1926703711955	5.26230538830703	4.63269931772273	10.1776185122339	3.10567876902611e-14	4.39935163595701e-13	21.950031974652	4.67343330777045	5.62230619158837	7.27059175866146	1.38950568560397e-09	1.96012678779453e-08	11.6152183997104
BOD1L1	-4.12511286268039	6.79637356193146	-12.0772022695726	4.53088600550914e-17	6.04019292750139e-16	28.5864993102356	-18.2217905501934	1.28895649820276	-10.0964307307218	4.14545002796724e-14	8.70544505873121e-13	18.4313208562471	-12.1794139363981	3.27758774768771	-8.58062165731253	1.03087305760502e-11	1.54859027901286e-10	15.6925823087218	5.66851894364706	4.36825105199067	6.50051598527991	2.51635525365935e-08	3.52047778276381e-07	8.9731969808457	-3.64340481468827	6.33052736291177	-8.76949120495329	5.12542405322328e-12	6.96961868919615e-11	17.1889376565917	-12.9708211653851	3.91141375055889	-10.7092685867746	4.77624739985608e-15	7.79584611659202e-14	21.9353782610864	29.4179391307736	1.61308767546005	7.38328525511559	9.09114727565597e-10	1.30413147890924e-08	11.5923130461414
GPATCH2	-4.24201376790276	5.72949454344606	-12.0972071385711	4.23997619655218e-17	5.71219015368835e-16	28.5300930752782	-8.03240203790206	3.97716937394873	-9.14276864860025	1.29931731607803e-12	1.79316353174183e-11	18.4237742204592	7.13817218467299	3.83858026779086	8.38411551123094	2.13878668948741e-11	3.05519529206582e-10	15.6899011481283	-12.2375017767998	3.54570654181079	-6.58783689499222	1.81336695040601e-08	2.64222351786627e-07	8.96942474680496	12.4521037205497	1.81765046223137	9.19626490251181	1.06841234395699e-12	1.72452927467543e-11	17.1775848411108	35.2296331642442	-0.206480089351347	11.6861476093583	1.67501081066492e-16	3.46044322649537e-15	21.9335565655748	-3.6539181385575	7.6835606047581	-7.221679526697	1.6704867639678e-09	2.32748395225883e-08	11.5690445268467
RMI2	7.15347510050044	5.08655124308136	12.12397774682	3.87999915563891e-17	5.2901996519655e-16	28.5175977979079	-6.27239953955051	3.09532669274975	-9.22461080722303	9.63296052514872e-13	1.38575851622372e-11	18.4155091791846	3.36878994463055	4.9312154237825	8.34267844443907	2.49546702701027e-11	3.52026754433512e-10	15.6402586330952	6.70366632541766	3.87105893873627	6.50398963549452	2.48378956100107e-08	3.47969692968307e-07	8.94553659970045	4.14678870685923	4.5484702183203	8.78058809149475	4.91968470886036e-12	6.72577030332118e-11	17.1688758768422	4.23300704986212	5.06357756035944	10.1308509793264	3.66742555964753e-14	5.1074063126616e-13	21.8929104502299	3.71458086214287	5.72651556751686	7.25726170557756	1.46102387052194e-09	2.05532156371077e-08	11.5578238054753
TRIM44	-6.14815136532464	6.36615648577932	-12.064849306247	4.72052588359418e-17	6.23586979564289e-16	28.505914468102	-4.8804858714778	3.72573319346663	-9.15112706261137	1.26017446522334e-12	1.74624175895234e-11	18.4131690340618	11.1959327177161	2.98667186929841	8.43200297807073	1.78985442783837e-11	2.57845365594537e-10	15.6049061024972	-14.0130091687918	2.93489075258591	-6.65612959541559	1.40315185058247e-08	2.11406828375481e-07	8.94417672280879	-3.23956730311537	7.11263946054543	-8.76764776259339	5.16043082964722e-12	7.00786506666093e-11	17.1639164509482	9.16227658481269	3.83755691230902	10.2341398770865	2.54118974247084e-14	3.64535458127684e-13	21.8895574977232	7.06347430270312	4.22497173791085	7.38156723795169	9.15012283358315e-10	1.31074544388248e-08	11.5573430959126
CD276	-6.18030304041952	5.47563423180945	-12.0992843143781	4.21087397565908e-17	5.69151391588478e-16	28.4968777374237	3.15937464791071	6.77257260327818	9.1131380013907	1.44821001954233e-12	1.98252944207508e-11	18.3814072303837	2.86387714610657	5.29541403766189	8.32577541259808	2.65760292451528e-11	3.71808870689398e-10	15.5866566851326	-18.5962246185689	3.13869892175604	-6.80524875401511	8.01039402882281e-09	1.28887619563287e-07	8.9174898233564	18.4492190899723	2.12209766910871	9.01700867146797	2.06028325007566e-12	3.14131510509291e-11	17.1557587250572	-21.5738790585972	5.55921073746359	-10.3130284795313	1.92179927416939e-14	2.8408600301038e-13	21.8884597089359	5.42279893114116	9.55750175980455	7.24524135087235	1.52866808064248e-09	2.14160720788771e-08	11.519839650145
BBX	-6.52921485620216	6.68539750013173	-12.0540367245671	4.89309998740601e-17	6.42219373347039e-16	28.4914476702806	3.9028424378562	5.24597796835445	9.09665162691816	1.53837417463688e-12	2.10031380277167e-11	18.363665310784	3.00906150134455	7.91236390911607	8.34389974472004	2.48414456744102e-11	3.50915567536572e-10	15.533142784199	4.3470932571902	6.36870519444127	6.51383774512381	2.39372814365819e-08	3.36277533009085e-07	8.91135152842529	7.9068171531064	2.83842263315979	8.92096176980437	2.93255353158055e-12	4.2668653884497e-11	17.1402847130527	4.58044643554344	5.50833797100288	10.10419824491	4.03235526137936e-14	5.57252894669589e-13	21.8780573879545	10.335450162302	3.27661929314031	7.44788278785251	7.12926380644498e-10	1.03879187222664e-08	11.5066649285617
ACTR10	-4.73934577715597	6.41886130187768	-12.0596907594692	4.80207714491565e-17	6.32261971424664e-16	28.4899453784815	-5.29979502916623	3.55423885654162	-9.13373118142078	1.34301908734299e-12	1.84846613575519e-11	18.3428385002412	5.7335343297166	4.94817725609801	8.31301275857237	2.78700119374376e-11	3.88843933675072e-10	15.5297268554027	-7.19681761486632	4.95703684318919	-6.48146431152485	2.70267976312591e-08	3.74005344938008e-07	8.90511559411852	9.30319805955009	6.61393008958846	8.76395274088284	5.23132480019986e-12	7.07689271081868e-11	17.1397025314359	3.86092163674465	7.69041273572647	10.0938273116643	4.18406745990534e-14	5.75874690258592e-13	21.8722535719057	6.29019773639735	5.41515410843297	7.22074030949865	1.67640495582327e-09	2.3293566814543e-08	11.4630424579744
MRPL10	3.75331707293125	5.92361183114489	12.0642245931067	4.73032691323707e-17	6.24072274758025e-16	28.4898652668682	-3.72882399421165	4.83878171121374	-9.0900429756568	1.57608488554445e-12	2.14032327456937e-11	18.3322430880586	16.2560405172525	1.4700086141766	8.70393354759796	6.53026990091611e-12	9.95670642826805e-11	15.5204840101673	-6.30541452079872	3.02121527251282	-6.60342586952732	1.71028437906054e-08	2.52452846387414e-07	8.89567182422313	7.45633172833464	3.3522183661959	8.86018064488579	3.66816163928287e-12	5.17454657840665e-11	17.1351644619004	3.35177752359486	7.25874317971556	10.0798212767228	4.39813980273502e-14	6.02894399607755e-13	21.8374817142335	5.10002394622053	5.34139804387469	7.22795985371897	1.63144674654689e-09	2.27932580433197e-08	11.4210109333353
PTP4A2	-4.01707932556579	7.36482744573679	-12.0380549846714	5.15993922258845e-17	6.67776124295595e-16	28.4783646299974	-4.62509929778962	6.57232431346561	-9.09042734927074	1.57386627401124e-12	2.14016395204332e-11	18.3146695866148	-15.8981295903995	2.43080359718895	-8.61820641312608	8.9684868825245e-12	1.3532450207187e-10	15.508768282833	8.32079283079985	3.67119964798473	6.48637968100377	2.65333121239168e-08	3.68679105023318e-07	8.87687587025702	-3.29177406017318	7.38961022257091	-8.76286608200819	5.25235964785141e-12	7.09486512113616e-11	17.1331763088646	9.88634411008078	7.01763890807778	10.0809281066574	4.38082774931881e-14	6.01330601439515e-13	21.833891887858	-3.90432846475758	8.20034789980774	-7.17237482342262	2.01128114846335e-09	2.77949776080044e-08	11.39804412511
IGFBP5	-32.1927845443659	6.00379865440473	-12.2003158253097	3.01422209798886e-17	4.21701264670556e-16	28.4657353353386	3.75084214948979	6.92953239624931	9.095460022336	1.54510601761065e-12	2.103864276653e-11	18.3096636398518	6.45961034755327	4.66538784604363	8.30213334915276	2.90229204195684e-11	4.04375437035984e-10	15.4897688748305	2.52359531249584	7.76081065131064	6.52271956038009	2.31529805952745e-08	3.26004568213161e-07	8.84831512302289	7.72664703437286	3.98896677281925	8.77813013857493	4.96452762007188e-12	6.75985478749092e-11	17.102678120818	3.8003762398412	7.10190743629529	10.0748270120705	4.4771180735463e-14	6.12073121866699e-13	21.8205905583997	12.0324294866437	3.14364520102144	7.36589494665893	9.70611380044641e-10	1.38649044961496e-08	11.3882892076579
IP6K2	-4.91134353986262	6.39656297587894	-12.0498637761928	4.96139701885654e-17	6.47843956885306e-16	28.459668704966	7.20158935806355	2.58531374672104	9.25771476286847	8.53635211986118e-13	1.23673892376652e-11	18.2735433940589	5.21095407297476	3.94280548157841	8.31922287940715	2.72326579953538e-11	3.80472732075005e-10	15.4819364788318	-10.4596710464512	2.75943735781942	-6.72887031677921	1.0675455550168e-08	1.67019223930048e-07	8.83531348843812	4.82779818359395	4.16222161944706	8.78159124589645	4.90150044084601e-12	6.70991693414202e-11	17.0978115818888	-13.2456359345824	5.58438212291657	-10.1731764136988	3.15507791523087e-14	4.45693045306885e-13	21.8089517320198	19.4175564821726	3.43608468487674	7.28128396713565	1.33467996718514e-09	1.88539742937319e-08	11.3391891718199
ABI2	-5.00098642089529	6.60204839469571	-12.0408354788342	5.11247870603495e-17	6.63319689439057e-16	28.450604616119	-10.0112202388004	3.39114515962853	-9.15743466110722	1.23142359090394e-12	1.71105719963938e-11	18.2711042899469	13.9138594886871	3.3151383546534	8.32697475059811	2.64575771073423e-11	3.71171381319947e-10	15.4813078162831	7.33195949391373	4.57318812872724	6.46233466759023	2.90359408724802e-08	3.98022957989516e-07	8.83070308047284	5.16003739016533	3.04741542308575	8.86950503257365	3.54427896373176e-12	5.027643627522e-11	17.0947722777124	-8.25916448097755	5.15647248538149	-10.1660910573459	3.23551822062639e-14	4.56423172812739e-13	21.8016729886761	8.85883599449855	3.78693008549608	7.33918417185166	1.073275435005e-09	1.53099584111007e-08	11.3163738320262
SESN3	-12.2315781484182	5.81371190589006	-12.0897606583672	4.34598751336726e-17	5.82419510837441e-16	28.4401299805316	-6.32505036058627	4.89869651559623	-9.07469328596226	1.66730541927535e-12	2.25518003921905e-11	18.2685366806273	6.46424606946958	4.39284128404418	8.29135332297036	3.02125552611623e-11	4.192300753882e-10	15.4437290279203	-7.09448389213701	2.70654647743223	-6.62286577703223	1.58988597931097e-08	2.3778250659739e-07	8.82728983379095	-5.49128217519643	3.6802531154486	-8.85803569845415	3.69727013521221e-12	5.20839506599397e-11	17.0582605943483	-6.69789719249021	5.35006049758101	-10.1264692077791	3.72504801915243e-14	5.16888475137159e-13	21.7993055363721	10.5155648777441	3.488964988537	7.38949300269986	8.88120347398838e-10	1.27761380483858e-08	11.3028103331635
RALGDS	-7.49777907555516	4.4487679465551	-12.190890832075	3.10954080149669e-17	4.33113244977405e-16	28.4110121171579	3.3727140823725	4.9326361446991	9.06907117270748	1.70203096987595e-12	2.29605105009094e-11	18.2580268742284	9.5128392715174	5.01780744375107	8.27732227084038	3.18346432466924e-11	4.41137199275595e-10	15.4107668854064	-12.1761209733944	2.03349714591425	-6.97835471253762	4.17583720544081e-09	7.30771510952141e-08	8.80596207724307	21.240924538184	1.4809481732457	9.14176899721057	1.30407996356854e-12	2.06125028358674e-11	17.0555310584816	3.74693257449926	5.75311574709812	10.0738454875195	4.49280713514516e-14	6.13394647070422e-13	21.7862141722041	10.0146378284479	4.11253508301557	7.22088892824354	1.67546708499102e-09	2.3293566814543e-08	11.2639633518356
LPGAT1	-10.4680724311027	4.61817805060867	-12.1905735522395	3.11280211412333e-17	4.33113244977405e-16	28.405530570275	8.61253864025191	3.4717607417797	9.14459265553442	1.29067226921384e-12	1.78364953350651e-11	18.250072352742	4.82265320104014	6.02465319500282	8.27424235603116	3.2202253178398e-11	4.45624930192913e-10	15.3753940493098	9.35869984709516	5.19106905093932	6.45741948817578	2.9575765456679e-08	4.03792454659887e-07	8.79141701755376	12.4871347153549	3.06006470190981	8.868194864261	3.56142819415162e-12	5.04494383274468e-11	17.0535146590288	9.16359638004973	5.32152629013541	10.0753299370246	4.46910055731143e-14	6.11798241615819e-13	21.7786421913759	7.93923226077915	3.97253975940877	7.25533201199567	1.47167783516559e-09	2.06745362084986e-08	11.2546327496555
LOXL1	-19.1926685485592	4.6135271607785	-12.2767962820762	2.34228866516329e-17	3.36002958516733e-16	28.3916105426164	10.6104282166547	2.02894213581879	9.22934943134646	9.46768423662627e-13	1.36777821205728e-11	18.2447873075799	-6.20533788330935	4.03955208299194	-8.33402647304774	2.57717656155334e-11	3.62548940323491e-10	15.3709433470244	2.70756058031771	8.44104323133778	6.52808755326561	2.26914357606398e-08	3.20989268364051e-07	8.78989215056179	5.42523465684053	4.64597102919418	8.7456317709729	5.59757801346832e-12	7.54118149036704e-11	17.0433248765577	3.38103245720365	6.84366371394201	10.0604715786051	4.71219132607923e-14	6.42485524178273e-13	21.7760237428949	11.4324003509434	3.12278551684482	7.48091235914134	6.29617056879078e-10	9.24012928575419e-09	11.1778652803079
EPHA1	23.5488407867017	2.44031898361617	12.7511867531125	4.98335551140644e-18	8.41716017971386e-17	28.3874097399327	3.08748249799021	5.95099568348912	9.06648142088718	1.71827088276347e-12	2.31489271705634e-11	18.2427829187081	8.2404406254004	1.58695212656234	8.55831836785941	1.11974707911016e-11	1.67468781214934e-10	15.3491678521198	-3.99546604133955	4.63014325694105	-6.45341101792066	3.00234001961747e-08	4.08262124162937e-07	8.78903442444451	7.62633109645912	4.03967179753158	8.76588159013226	5.19419584776413e-12	7.04432552722738e-11	17.0406622653761	18.5652876705903	3.28196577335103	10.2879145190979	2.10038533582341e-14	3.06921443979361e-13	21.7759719282518	13.5849506114338	3.58908063394455	7.23015901739276	1.61799308124785e-09	2.26363455116886e-08	11.0644629664722
PJA2	-6.4638063800557	5.90467567316756	-12.0531952470737	4.90679514487461e-17	6.43188012233564e-16	28.3857984002641	-3.72516547631711	4.2699112200773	-9.07319515668713	1.6764884540406e-12	2.26459348864768e-11	18.2286799202574	-7.38024833866148	3.72378214055572	-8.3504598698059	2.42420411004578e-11	3.42923873066893e-10	15.3452983283354	5.31231636267843	4.01585807450715	6.45142375321845	3.02478182529454e-08	4.09516848802622e-07	8.78452230095915	-3.2187287926164	5.74464042256932	-8.72870328190101	5.95888938435337e-12	7.99621717781807e-11	17.033499121007	4.17846940237431	6.92752653835404	10.0570226261843	4.77050006502865e-14	6.48698840618382e-13	21.7634517331412	11.1580675658849	3.79312991737396	7.25918816463883	1.45046473769225e-09	2.04328953712249e-08	11.0535592882111
MATK	23.6233231386108	2.0550497198306	12.8666989164566	3.43374261818057e-18	5.97823394293488e-17	28.383769832682	-25.6912607287688	0.576977652676186	-11.2664043530156	6.96464924910425e-16	2.3964511014232e-14	18.2270963250638	-5.47392801244689	3.83028996936	-8.32793919199439	2.63627092918526e-11	3.70350612603474e-10	15.3313149747066	-6.22928700546572	3.3780018461406	-6.53567461045147	2.20546904844782e-08	3.13724891877668e-07	8.78051452027385	9.15048596974476	3.23255773386647	8.85375625655972	3.75604159061928e-12	5.28387895033942e-11	17.0256244325802	-13.4456025635242	4.08297133128883	-10.5169968191332	9.36410099939007e-15	1.46278172820227e-13	21.7182542289552	7.33384622393325	6.09951751920889	7.07986404689421	2.84944909725712e-09	3.88509224304735e-08	11.0509642744215
MVB12A	-4.89067483077803	5.66320642552477	-12.0521111064661	4.92449685644893e-17	6.44678669446431e-16	28.3753854013646	7.84697311297453	4.98922509504359	9.05798224727973	1.77267198761435e-12	2.37874363555364e-11	18.2131844398394	5.76130444882948	3.69310189949756	8.29816226441918	2.94555765189399e-11	4.09842960171315e-10	15.331234089157	3.19126500267055	3.64860065729372	6.45975938680781	2.93175434001331e-08	4.01342983239725e-07	8.77772171934962	12.500025810373	2.82611462403907	8.88963219035591	3.29103071381123e-12	4.73434291245301e-11	17.0225870257843	4.66862773977664	4.67814404662616	10.0816313344343	4.36986421444619e-14	6.00635182511935e-13	21.6762077129793	18.9122554440843	1.90103455333396	7.6623624751572	3.18276710476357e-10	4.86733978408663e-09	10.9875839448009
PTPRN	19.2538659814158	1.80585290569837	13.067919372384	1.80207575397919e-18	3.40405708621273e-17	28.3615662832182	-15.6583689179343	2.69762015282177	-9.26978057641291	8.16869740824547e-13	1.19195104732063e-11	18.1972260645001	18.8561607238671	3.00412340118095	8.32643184911961	2.65111307072049e-11	3.71411095258435e-10	15.3248533137976	-3.06330112210281	6.11846644485391	-6.45257002932541	3.01181683133136e-08	4.09004725694799e-07	8.77231675426948	35.293777449728	-0.830967205143688	9.895846459018	8.48786664172832e-14	1.78613474681824e-12	17.019467335706	18.2133422692332	2.82590019324798	10.2969912554104	2.0339848190792e-14	2.98073890393117e-13	21.6634126560685	-5.81052520601166	7.65470010352687	-7.06373821720406	3.02782840511341e-09	4.12278506765777e-08	10.9860266093555
C11orf74	-5.1295385116439	5.67179783999511	-12.0478025742217	4.99548692913451e-17	6.50627038020908e-16	28.3614915148369	-4.70029812581658	3.92947136457747	-9.08336931811693	1.61511120558244e-12	2.19040048320335e-11	18.1881592614966	-4.6960042890077	5.25843701956359	-8.25404757260115	3.47205982391095e-11	4.77232514258205e-10	15.3108031132728	-11.5602153689612	2.84027174195471	-6.59379263160343	1.77327287177945e-08	2.60044775386032e-07	8.76683678921641	-4.30143204643266	6.61510446699452	-8.71993855202089	6.15508398622233e-12	8.24862242100979e-11	17.009253574666	8.96766834206716	3.47110267845608	10.2405183193004	2.48436626326101e-14	3.57390824736065e-13	21.6417536306681	5.31975497333524	4.83510695256701	7.148906255276	2.1971140956797e-09	3.02809297219184e-08	10.9551801555562
KLHL9	-6.38453291010271	4.36906874169251	-12.1884881652528	3.13432406139922e-17	4.35045274010825e-16	28.3581284312686	4.21230699410557	5.84585291425101	9.04426714022327	1.86414013560634e-12	2.48837054798827e-11	18.1697736834217	9.5116399759974	3.99906189019465	8.26997016298871	3.27192403345827e-11	4.51552117625644e-10	15.2563293844805	7.37375938436156	3.24993924546223	6.46854870864538	2.83674918435118e-08	3.90436357332659e-07	8.76520007249132	3.90740381077366	4.73382642584674	8.73104053221575	5.90764167522677e-12	7.93790639342806e-11	16.9805651736492	4.75864759068419	4.96689137020963	10.0576515241842	4.75981377975047e-14	6.48111007309606e-13	21.6316411803295	17.4316722227259	4.01502072933987	7.06079880276574	3.06152617261463e-09	4.15755254241067e-08	10.9369666585291
LZIC	-4.2978144470655	5.65943248094357	-12.0354409827076	5.20496430436358e-17	6.72674511743764e-16	28.3160615903679	-3.76663410324854	4.94855852421618	-9.04253398617065	1.87603201575259e-12	2.49769752685491e-11	18.1643429407616	8.25953950337845	4.71063005847737	8.23236260359538	3.76455121323039e-11	5.15348845520854e-10	15.246101897608	-6.19919357841383	4.27624222377343	-6.45187023334772	3.01972530042604e-08	4.09516848802622e-07	8.74014798337844	5.46337404374611	3.74182056206925	8.76391229291067	5.232106245701e-12	7.07689271081868e-11	16.9531799936101	2.58047560187915	9.11421696646873	10.0152417413906	5.53746431276768e-14	7.44051108516343e-13	21.5236406615615	7.2468324117804	6.63762276016412	7.04254211643716	3.27938139544975e-09	4.4297744711745e-08	10.9277597220335
SOAT1	-9.53354579048648	3.22908552509891	-12.4710948845437	1.23833011003147e-17	1.87684407301644e-16	28.3153470148524	3.59267929092238	5.40398778467762	9.04090642270713	1.887268917419e-12	2.50937779685543e-11	18.1641237259685	7.04527386855374	7.31947144525724	8.25492900898601	3.46066597633807e-11	4.76309229310855e-10	15.2257691411278	2.91517601473074	6.1745560426118	6.45359644305312	3.00025452727132e-08	4.08262124162937e-07	8.73326933014698	-4.23934478158605	5.67443614885429	-8.7059849527521	6.48092459172746e-12	8.61726070061934e-11	16.9405205891667	-8.05329619451732	3.77986902326365	-10.2791652095982	2.16646107380377e-14	3.16123295654605e-13	21.508478950935	-5.65272459493733	5.44300271544254	-7.22661695220836	1.63971709284731e-09	2.28774227269176e-08	10.9192118796394
ATF6	-6.04069325564928	5.08880330039464	-12.0782280242884	4.5154896908227e-17	6.02755733958443e-16	28.3152449884653	4.32378919826401	6.02748530653022	9.04302245233854	1.8726727418323e-12	2.49648846538769e-11	18.1570448989712	5.11770013003374	4.4450527759722	8.226656606645	3.84554605878722e-11	5.25730021593931e-10	15.2129544128015	2.31904068593847	6.55775292712153	6.45582805748983	2.97526827029481e-08	4.05664087455859e-07	8.71548389085615	-4.31190605653356	6.41158970284714	-8.69989345078459	6.6285596860808e-12	8.7677766756796e-11	16.9382607347284	7.53491902087927	4.74047346890916	10.0407166659948	5.05618401041385e-14	6.84803645559376e-13	21.4902746013423	10.8497450800077	2.49997247217524	7.46261524469178	6.74483918333552e-10	9.87014182216556e-09	10.9075645144567
FLRT3	-28.8678114649278	4.44620664534013	-12.530283201438	1.02078460443936e-17	1.58728109865875e-16	28.3141796802476	-22.8912148006052	1.84149737734079	-9.64930145907789	2.06036371547671e-13	3.53279536062799e-12	18.1524496718114	9.02720365539788	1.96428901138376	8.4193145934292	1.87631581342702e-11	2.69919160448506e-10	15.1728843074948	2.12806013041297	7.75920443435712	6.48376475893303	2.67947128375433e-08	3.71298163605957e-07	8.7026418678114	-3.98859460927132	6.88578840442766	-8.70006618195299	6.62432709391103e-12	8.7677766756796e-11	16.9313226720786	7.62662562646811	4.57747422167288	10.0156257461532	5.52987699028382e-14	7.44013172338714e-13	21.4790228691816	9.28363496717552	4.24837158535219	7.09279613862494	2.71401867006704e-09	3.70539948453522e-08	10.8189272891221
CD2AP	6.0609940163225	5.12651216136399	12.0485377960739	4.98330010290777e-17	6.49870826480354e-16	28.2986186672566	-14.3585441694676	2.59547198827369	-9.20859900295868	1.02132317835253e-12	1.46097985555063e-11	18.1380318210542	6.24411824583618	5.87286182880398	8.20440701068075	4.17844495814639e-11	5.6667725564209e-10	15.1290661109967	8.51160013722527	2.45311910965216	6.46328300083204	2.89329224581837e-08	3.97158149371329e-07	8.67535587858579	-13.8912412515314	3.39555181341772	-9.12606325155261	1.3812571281529e-12	2.16099905533599e-11	16.9114903010469	-7.02188846518592	3.7939502668869	-10.2768188317519	2.18453525389205e-14	3.18304600298863e-13	21.4509728437513	23.7640523195073	-0.49807531257316	8.26961663561575	3.27623931083539e-11	5.58936304536992e-10	10.7914408098766
AGO3	-5.06438964530181	4.84141786691535	-12.0957721826157	4.26019937210593e-17	5.73185344846749e-16	28.2767648227748	7.64028088660852	5.78216411713973	9.03960372844733	1.89631168008707e-12	2.51483521636547e-11	18.1369680774238	-5.24193882727567	4.79999890859438	-8.20615699777179	4.1512441378327e-11	5.63738953917681e-10	15.105438483758	2.50546103319985	7.71915256263365	6.47506883553694	2.76825936432635e-08	3.8204229845073e-07	8.66677517374262	7.20575527275056	3.5246454525157	8.77944851886331	4.94042419280605e-12	6.73635488684602e-11	16.8982697718692	-10.8415821344157	4.55924974323777	-10.1802278828979	3.07702541160124e-14	4.37092103447122e-13	21.4391740754438	8.63804155899329	2.86372886036607	7.41865417500395	7.9581127823419e-10	1.15132640182034e-08	10.7894612532987
KLHDC8B	-12.050551875738	5.00150384295045	-12.0990996777633	4.21345261912334e-17	5.69151391588478e-16	28.2606743047821	-10.1340034554395	3.05323741167471	-9.16027716831624	1.21868384256583e-12	1.69798836341081e-11	18.1054790312592	3.93557661221512	5.72200423589672	8.192055880685	4.37558214831385e-11	5.9026892954406e-10	15.0961965814486	-4.34208978065119	3.52586131512636	-6.4726486486387	2.79348749442032e-08	3.85002302174167e-07	8.65668265565079	8.7656356543863	4.66107393108351	8.69565139961527	6.73336457711012e-12	8.89485320594897e-11	16.8597063262041	7.88524563874694	3.28931903953242	10.1894403771494	2.97797983620477e-14	4.24205938905532e-13	21.4292990890842	8.59887135257545	5.06084389820948	7.03179674870729	3.41477920890869e-09	4.60655976724967e-08	10.7612230901461
KCTD20	-5.19575795673383	4.94057205706707	-12.0664428493234	4.69561796200558e-17	6.21102194065283e-16	28.2523471848806	-8.56025543657985	5.55804335533745	-9.02278283267197	2.01706952837073e-12	2.66457239253643e-11	18.0985103236639	11.3653235361789	4.43962031334894	8.19833749040781	4.27418070616708e-11	5.77354515813153e-10	15.0813239068727	-7.34739419025655	4.66117017110092	-6.43529200815967	3.21324765059216e-08	4.3346923604346e-07	8.65338349274796	10.2466259455296	2.1628792517257	8.91782750216023	2.96657275850789e-12	4.29631561650229e-11	16.8334186706262	18.7702299590015	2.33161761862269	10.2610675728825	2.30987168368671e-14	3.3465210666215e-13	21.4248962278021	10.8757772012792	2.81174273542296	7.44281354851254	7.26655119826939e-10	1.0572831993482e-08	10.7562207206827
PTGR2	6.71180834345265	3.75496513946945	12.2029568798052	2.98804618226621e-17	4.18614172852564e-16	28.2522634402676	-8.82041942126856	3.72482743510941	-9.05187021831707	1.81286237624144e-12	2.42628164284087e-11	18.0913348751107	5.68577375868914	3.44503395243218	8.22445160566823	3.8773121703671e-11	5.2865360716451e-10	15.0279354374591	5.35475773856793	4.34443227060178	6.41041491331266	3.52705753820518e-08	4.70197395636385e-07	8.64915810822213	20.4928390123391	2.88722196602389	8.82235563121079	4.21703370160035e-12	5.8436038436462e-11	16.8253424434363	3.654162789477	5.93807066232341	9.9642962379659	6.64315328352989e-14	8.8214493080511e-13	21.4178192870199	-4.94109736224696	6.19855005560482	-7.05771040522154	3.09733582709812e-09	4.2005812781617e-08	10.7385854474634
CDC37L1	6.32096301611521	4.42935016189131	12.1206356531497	3.92319441751028e-17	5.33481110044623e-16	28.2241555734447	-9.55191723499991	4.16032455914722	-9.05445057151149	1.79578425396647e-12	2.40658718771691e-11	18.0581625193736	8.61355575062743	6.71710913874207	8.18311705389132	4.52405709941396e-11	6.09491025893269e-10	15.0184570220735	-9.37327802494336	2.86144641655986	-6.58910833526243	1.80473241234131e-08	2.63340968763557e-07	8.64803220426671	16.6756513908411	2.62686498402846	8.89312857404316	3.24893137544064e-12	4.68702068822421e-11	16.8190620043383	10.3575984241203	1.83618224132063	10.5992468420128	7.01709584096743e-15	1.11845260000396e-13	21.4151604061122	5.6622260662614	4.06655633294576	7.16267052442716	2.08613730921456e-09	2.87903909137537e-08	10.7361430188344
TPGS2	-4.98841009255088	6.98360994144225	-11.9638734370803	6.60494691300561e-17	8.36708760061719e-16	28.2220203510267	-25.8086779564456	1.51669435634402	-10.3367198382248	1.76738903247956e-14	4.12863699445054e-13	18.0579506865841	2.85159868984262	6.67516657488019	8.17926302312429	4.58962409885553e-11	6.1750754883545e-10	15.0121238793971	6.90278639634606	2.7392013563951	6.4632743707918	2.89338583047154e-08	3.97158149371329e-07	8.63881812223776	-2.44968108127394	6.84259666612886	-8.66712127412204	7.48288117622089e-12	9.80864154180306e-11	16.8081771771792	4.65530728146031	5.15792643795327	9.96445016446386	6.6394973815261e-14	8.8214493080511e-13	21.3680768666731	6.66408779295414	3.9037459560458	7.11934292914684	2.4558373858883e-09	3.36644734525873e-08	10.7021426401338
UBE2O	5.52754821732372	4.74249639659889	12.0595188966792	4.8048185162758e-17	6.32261971424664e-16	28.1935802982945	4.59914811162661	3.53309734515907	9.04830753532327	1.83671112142054e-12	2.45497411701683e-11	18.0349344717204	-6.1949755156138	5.39994587288762	-8.16363778091401	4.86537321008776e-11	6.51167229234479e-10	14.9842539495516	1.27692640109956	10.7976511336939	6.54191059145614	2.15446911844605e-08	3.07759719093591e-07	8.60120727934849	11.4349783842771	2.16302540593396	8.97632844447645	2.39233424448681e-12	3.55706923797053e-11	16.7987153034578	3.66751467877113	7.54632694341164	9.94305274813751	7.1676910877721e-14	9.46860359649271e-13	21.3462720400877	4.84291509162702	4.80774461878331	7.05332615792112	3.14889091606669e-09	4.26482100799724e-08	10.6565873490645
PTPRE	-20.5955086769868	1.64804004664512	-14.535570951133	1.91081884763786e-20	5.96984354699129e-19	28.1790031504989	5.68903970773835	4.44024364661893	9.01376104752006	2.08499664779632e-12	2.74717863619735e-11	18.0082369358132	-3.25136468244679	6.4606958409467	-8.15561539066465	5.01335220943716e-11	6.6921352887441e-10	14.9526072260013	-10.9710651924388	3.44868614875272	-6.49974781950368	2.52361410572686e-08	3.52096022833261e-07	8.59250036744351	-2.49798130265935	9.14647836873085	-8.70539517799404	6.49507273203021e-12	8.62481300856946e-11	16.7977825125597	-12.4280944419179	4.14920427734819	-10.2742675166913	2.20436081520922e-14	3.2066223375414e-13	21.3459285201058	4.42029541589337	6.49017258879012	6.96506517037956	4.39006166207066e-09	5.86012818193836e-08	10.6354480978213
DAD1	-4.66875256837695	8.49230725416659	-11.9465878372028	6.9967852818341e-17	8.79780964141732e-16	28.1717323299782	-4.6164930022243	3.59267299296336	-9.03987840249886	1.89440138522185e-12	2.51483521636547e-11	18.007593198782	15.746050906378	1.94460813714387	8.34056998443428	2.51513634734206e-11	3.54310701212709e-10	14.9443808645556	8.00137074457447	3.06686821296631	6.41263014053962	3.49791776431446e-08	4.66923885052985e-07	8.59241471482675	38.9215845212759	-0.886881115095722	9.76956940404521	1.33571100877874e-13	2.68327744071231e-12	16.7943444316459	-7.49738394747475	5.05674618984388	-10.0321377286799	5.21335581477333e-14	7.05153107217348e-13	21.3458039850299	14.5773802037242	1.19701447506802	7.80628177259828	1.854092222218e-10	2.90969634565336e-09	10.5977999099282
ROCK1	-4.714318634918	6.58661152368355	-11.9532307692988	6.84349168246064e-17	8.6477621322409e-16	28.165378002191	3.33895940640063	7.20033046441762	9.01693033121386	2.06087591029152e-12	2.71891465625896e-11	18.0043270147899	-4.54515820998915	5.3227248864572	-8.14963033295378	5.1266872097252e-11	6.82553061843805e-10	14.9407455529132	-6.28901211260125	3.21577767728405	-6.49585238629796	2.56074676976273e-08	3.56788041724123e-07	8.5898749521428	-5.97825709445235	4.0746698798406	-8.77943586470846	4.94065498328324e-12	6.73635488684602e-11	16.7766260546019	-14.4855936217326	4.51159222816693	-10.2410582728106	2.47961525958027e-14	3.57211901256365e-13	21.3438612678878	9.59747935542774	4.33172788995529	7.01452357550096	3.64423725383473e-09	4.90311181377896e-08	10.5394594514591
ZNF296	23.9142719430738	1.60686040978458	13.0668658903297	1.80814421565153e-18	3.40405708621273e-17	28.1389552913567	3.14224660846916	5.18763550166444	8.98837474334075	2.28875063744277e-12	3.00011907881011e-11	17.9755049116574	6.15518645266897	5.06084389820948	8.14410093551336	5.23367875358281e-11	6.95887964820377e-10	14.9281057945189	5.02950384839824	4.68826469548619	6.39269416079945	3.76903246067917e-08	4.97248647824058e-07	8.588506175301	25.2141915122841	1.33199516866368	9.06864769133701	1.70467594638518e-12	2.63862074679834e-11	16.7598429725805	12.229154121746	5.20967099375688	9.94249363709156	7.18204688384962e-14	9.47527817513063e-13	21.3360497364622	7.20844686934469	6.1190042850645	6.9378236172996	4.86412356459703e-09	6.4590741206546e-08	10.5393354597037
NDUFS4	-3.41668460305217	7.3637367760371	-11.926371805723	7.48500405333091e-17	9.3310607445747e-16	28.1145465387922	3.29390030187895	6.48079137659944	8.99160382315542	2.26175979259333e-12	2.96855972777874e-11	17.957214129789	-2.97387146896302	5.93807066232341	-8.13731173995844	5.36811822413799e-11	7.10055637829162e-10	14.8995136282819	2.57546457536927	6.0427963827917	6.40889650443649	3.54717066248297e-08	4.72260564671753e-07	8.58048482925559	-3.62347914412141	8.89477162507538	-8.68695106539209	6.95356052182948e-12	9.16196816492021e-11	16.7567838972634	7.47207342118102	4.93532625537636	9.95232243528989	6.93385489723117e-14	9.17159897770123e-13	21.3062662099866	7.06460694960667	4.97348737695839	6.97274954416794	4.2648873214129e-09	5.70799965421687e-08	10.5285844265027
PPAN	7.04461553502702	4.74985948398374	12.0150181652357	5.5707038835079e-17	7.15480694243732e-16	28.1128288402627	-4.26304170699264	11.3976298088649	-9.09585317423301	1.54288167593267e-12	2.10364790754675e-11	17.9282321898889	12.8657585775939	2.69762015282177	8.22584091315489	3.85726668500978e-11	5.26625485078078e-10	14.8934722606632	2.73673241159035	6.77257260327818	6.42159837540916	3.38237666975726e-08	4.53282978703654e-07	8.57966945504799	-6.2608952430552	4.81814757930049	-8.67078812107847	7.38203547408046e-12	9.70142339400123e-11	16.7100326602118	4.45316762143359	6.16403463142221	9.92678119140091	7.59756134745572e-14	9.99756619171014e-13	21.3005374662947	22.8326069759094	0.332552177512036	7.58176061906694	4.30887423598694e-10	6.54037020767913e-09	10.4875608392762
PCDH1	15.7283252690922	2.62304690678887	12.4793405031096	1.20541371050226e-17	1.82967788993525e-16	28.0969914911158	2.88714314103296	6.75052464555431	8.98494999723953	2.31773135924911e-12	3.03030730345985e-11	17.9110344719904	3.1184307021479	6.2715883038086	8.14021594569996	5.31018996016376e-11	7.0393881756748e-10	14.884587442152	2.44318683178027	6.72704184335806	6.42327437411587	3.36120953186785e-08	4.51039777102425e-07	8.57510928178712	16.7935189814114	2.68089903667336	8.815273022778	4.32864721058539e-12	5.98199075167058e-11	16.7059311091817	2.92126848739728	6.38178277513807	9.92462598312384	7.65641631183262e-14	1.00490464092803e-12	21.2954414412079	6.75690485376924	3.83580983659196	7.10596587260686	2.58271123731992e-09	3.53086093316824e-08	10.4840681841828
PLSCR1	10.7066849175336	4.51159222816693	12.0161619257489	5.54955002672566e-17	7.13663725027788e-16	28.0683661350995	10.8106548173622	4.14438282876621	9.02411405185719	2.00723681901365e-12	2.65502688333169e-11	17.909712392845	-1.87542713742809	9.92877212890924	-8.21062348610825	4.08262290147517e-11	5.55902596945516e-10	14.8807152120088	6.8168650341069	2.01365663826053	6.50014662737073	2.51984293429445e-08	3.52052130120563e-07	8.57368400060275	-10.0198410152501	2.96176751207207	-9.12926848978521	1.36514183774141e-12	2.14236819990698e-11	16.699120520112	5.79465554780177	4.3844732256325	9.97734897462363	6.34023826452089e-14	8.45226789583053e-13	21.2735656186437	7.65290699996518	3.65773150492521	7.12560056137084	2.39864564994776e-09	3.2924805855415e-08	10.4773856948382
TAF7	-4.99963990078516	7.17399626519658	-11.9003442319845	8.16469615938263e-17	1.00553120173291e-15	28.0214973940878	7.05994915769149	4.42607952722134	8.97920456451447	2.36718210225344e-12	3.09099355275017e-11	17.9096613952192	3.56846606979944	5.13363156056072	8.12910371289141	5.53529199385016e-11	7.30271359551345e-10	14.8735368763057	2.28764568855641	9.19467221665831	6.48773021737096	2.63993023104954e-08	3.67318161246442e-07	8.5619816261187	-9.64334173420409	4.67733671592613	-8.70963770318914	6.39398639154475e-12	8.52392034003707e-11	16.6987581811347	3.81378446924754	5.79003079031566	9.91968974908561	7.79295487012269e-14	1.0201959556838e-12	21.2662560903025	13.8572321092946	2.68923677818243	7.20910785173177	1.75146549239542e-09	2.43033733515631e-08	10.4210471713987
LPIN2	-5.49810214477088	4.51611351879125	-12.0442915161664	5.05410231873153e-17	6.56582042299498e-16	28.0171802360473	6.39601276723373	4.36538702996375	8.97340310807892	2.41819275000565e-12	3.14952597938716e-11	17.9050240597856	-12.5169248250599	3.80255502167428	-8.2961234905143	2.96802153672899e-11	4.12405175328578e-10	14.8634478276771	2.47782592457995	7.34782022623329	6.43200550893713	3.2530544344579e-08	4.37237150111376e-07	8.55693586610479	9.60421107158349	3.3527875628868	8.71952072035245	6.16459755229877e-12	8.25051590935125e-11	16.6964900827095	3.48083555617694	7.01809524890783	9.91282136575352	7.98703354611422e-14	1.04292226496376e-12	21.2533641973906	14.4376789356974	7.13161572147512	6.91200835851659	5.36046448914257e-09	7.0629147246982e-08	10.4200911810837
CDK7	5.89891959425362	4.13176989008965	12.0687577601289	4.65967133307974e-17	6.17148927534684e-16	28.0006771182031	12.6014692527656	2.99771032763815	9.10988179596099	1.46558644201012e-12	2.00362388078834e-11	17.8747432684922	9.51990075108191	2.36042465937114	8.23968677005026	3.66309266600031e-11	5.02134573394524e-10	14.8375324203364	3.83453572188209	5.04389607703992	6.38757503653156	3.84196173080715e-08	5.04908131977688e-07	8.55044554943678	-14.3797870329337	3.892933279786	-8.87345509496945	3.49307650679744e-12	4.96885254493462e-11	16.6822557466151	-8.47099813973333	6.3698164035709	-9.92957749071644	7.52187880911748e-14	9.91078081123694e-13	21.2368267351222	5.37960567384406	4.65926152094403	6.97807706763981	4.18020413519536e-09	5.60202356802168e-08	10.3701907577127
NOLC1	5.00775238384652	6.05540671127121	11.9023568866225	8.10997876313687e-17	1.00000161867493e-15	27.9819780636739	4.21308034372468	5.78461741327202	8.96061715903165	2.53455696801044e-12	3.28428278870055e-11	17.8740398066902	-13.1579285083558	5.19163111693438	-8.16310800817562	4.8750085818495e-11	6.51600556510986e-10	14.8367786951391	4.09042987966489	4.68723851507239	6.38067276491806	3.94252365043819e-08	5.15463458019422e-07	8.53456709639116	7.71614972995545	3.63275292780511	8.68977719275465	6.88125142760714e-12	9.07843857385735e-11	16.6759238338593	-6.83062768379001	3.94183828623364	-10.1267995526334	3.72067216095915e-14	5.16888475137159e-13	21.1932081602851	19.4381928052188	1.47168696258781	7.43007531621239	7.623332122822e-10	1.10446141779434e-08	10.3580767311031
CD99	-12.7514185522446	4.11253508301557	-12.1430534640948	3.6425013451865e-17	4.99311927331419e-16	27.9526641463539	5.87468775249658	3.67952224398816	9.0088520017016	2.12292056480204e-12	2.79353306879959e-11	17.8715174427628	10.8913280980846	5.16353408953806	8.11872261867023	5.7542321260781e-11	7.58174051799554e-10	14.8358139121721	3.71270076580316	6.14595829754861	6.39496276821676	3.73715526681519e-08	4.94966533062584e-07	8.52775894926964	-4.85370670570324	5.20658165408545	-8.6356372240168	8.40781295661898e-12	1.09365996121538e-10	16.6577863130906	8.85634742024974	3.50199996364598	10.002296779509	5.79947442062618e-14	7.77205881237864e-13	21.1185683398509	6.01892409720948	4.60456913698276	6.96037198230979	4.4683097766519e-09	5.95677160670152e-08	10.3545835061651
TAF4B	13.2632184676194	2.12016371407482	12.6790853593992	6.29310306064581e-18	1.03379443020448e-16	27.951072569796	3.37751506965895	5.87170489995369	8.95826418607048	2.5565774388969e-12	3.30860752416327e-11	17.8538886082294	5.08060476051437	4.54250404513569	8.11519278452781	5.83064121024404e-11	7.67249104991415e-10	14.8063197066771	2.38622167190902	8.12913184266156	6.45117079999599	3.02765034019022e-08	4.09516848802622e-07	8.51699291141761	-2.81099176549079	8.05077365940341	-8.64227631570066	8.20365151780275e-12	1.06983598858926e-10	16.653742434951	-6.71024979684371	4.22496031393598	-10.0501198995401	4.88939462551071e-14	6.63095662594228e-13	21.1114219852591	5.04391379616493	4.98694637096987	6.95568572344007	4.54783261208028e-09	6.05485949725982e-08	10.3251197962726
S100A13	-8.08690059228668	7.67973514236476	-11.8756569767638	8.867044840809e-17	1.08156708627113e-15	27.9489286609581	3.74431954239432	4.94502698080891	8.95376322507116	2.5992379084232e-12	3.35954798188964e-11	17.847682061336	7.47445244331593	3.24916133828818	8.20042382895634	4.24102653740675e-11	5.74399671322976e-10	14.8003918687963	3.68797923567182	5.52082548359357	6.38009667028174	3.95103455533792e-08	5.15913935206624e-07	8.51199145702585	6.4474643153668	3.82064150890211	8.67130127857406	7.36803204552511e-12	9.69553054052626e-11	16.6222555453508	3.65505843635285	5.61899981832638	9.87383636613454	9.18473643221777e-14	1.19015954913662e-12	21.0750170961656	7.14787414270756	3.49345343764282	7.11385682786679	2.50709826416071e-09	3.43209621242969e-08	10.3223296435382
IQGAP2	10.0461997988032	4.75605074503131	11.9474151468784	6.97750633591261e-17	8.78441310646106e-16	27.9475506925568	-8.83961728226792	3.70892818546239	-8.98786832745852	2.29301291683472e-12	3.00184274523928e-11	17.8312689419563	-12.7809375018352	2.09869723404564	-8.75986198430845	5.31095483650356e-12	8.27095948161908e-11	14.7923858506005	2.66817418665554	6.33052736291177	6.39208951196517	3.77757424604643e-08	4.97730836946739e-07	8.51196766952428	-3.81264418924624	5.96809623924715	-8.61196411112572	9.17829205155672e-12	1.18781327249181e-10	16.6169765825637	2.84834734988133	7.03078457316526	9.85553367647829	9.80799233092692e-14	1.2660887438592e-12	21.0553627806003	-10.7668161070536	9.1249940969115	-6.86448234366228	6.41025819194886e-09	8.33824772477639e-08	10.280442967178
TIMM8A	8.74878657710643	4.88417763632538	11.9379730606686	7.20076732808655e-17	9.0208874829719e-16	27.910487309705	4.17227759097866	4.26927993024645	8.96427675695852	2.50068703798264e-12	3.24866039309352e-11	17.8303923196069	-11.9339944542174	1.93439440687775	-8.82104238913035	4.23750793111001e-12	6.77535608765392e-11	14.7776363106109	-7.11450291265959	5.99279355425385	-6.37836866022325	3.97667310378876e-08	5.18596870193195e-07	8.50930549806551	-6.53658848837702	7.33230416852137	-8.61093050262987	9.21350505301131e-12	1.19085722036701e-10	16.6047770709474	4.70740890243206	5.36265151562819	9.86411293518655	9.51070438109655e-14	1.23083258095894e-12	21.0235106495125	11.9554386789935	5.15927842563904	6.87335033831336	6.19988650284975e-09	8.13735103499029e-08	10.2774164544089
JAM3	-7.90579736928151	4.68723851507239	-11.9903228812652	6.04788059757837e-17	7.71900549954082e-16	27.8994972842846	-10.3675569311683	2.101126711897	-9.2611272938196	8.43071107872489e-13	1.22317368001158e-11	17.8000537314492	19.0096366032229	-0.715512753668244	9.09691037247668	1.53691632561939e-12	2.60891546273891e-11	14.7508388548213	-17.4304916961432	1.76779476547146	-7.10643619847794	2.57814123737894e-09	4.78294508245983e-08	8.50068261876921	34.4438002793876	-0.781366894570387	9.70432879668632	1.68942253003239e-13	3.30899393622691e-12	16.601421017242	4.39632686171367	7.36678787839916	9.84023435405754	1.03615983856507e-13	1.3341704116037e-12	20.9921589423057	6.3880667706741	6.10421142194001	6.87005105887902	6.27733626003495e-09	8.20727468657971e-08	10.2762545812121
MMP2	-12.9809167950613	4.57275934457477	-12.0567964772336	4.84845542048477e-17	6.37180883324353e-16	27.8959801208974	2.56220335368401	10.2945056843506	9.03306610844372	1.94235612234358e-12	2.57254838830551e-11	17.777173282501	-6.82518155373596	4.95651233378984	-8.10563822551838	6.04261479605769e-11	7.90038917815758e-10	14.731298510026	-6.79628497875901	4.34904065256785	-6.39391612440309	3.7518286221521e-08	4.95620940552778e-07	8.49255792747386	12.8748619996394	2.33954769081229	8.85285790275144	3.76849795966138e-12	5.29408989229671e-11	16.5885973701055	3.93045582383517	7.25617372265243	9.83786860003205	1.04499731302402e-13	1.34385071125627e-12	20.9838253388145	7.37576217590194	6.55770503029442	6.86191448629303	6.47249463680076e-09	8.40846401477242e-08	10.274576486991
FAM204A	-6.26830097032983	6.25008344414105	-11.8776412820967	8.80839956892478e-17	1.07570203368704e-15	27.8838197494612	-4.98825658117221	3.41244334279363	-8.97476547804652	2.40611526858324e-12	3.13780845205125e-11	17.7709891111447	9.70196818311867	8.75178594611019	8.15144888781293	5.09198102247903e-11	6.78819721386766e-10	14.7238310262527	-10.4897793513826	4.62321991506774	-6.37595116835226	4.01281971012517e-08	5.22641544087274e-07	8.49025592963194	11.6724224777496	2.33073608979109	8.8457553335456	3.86845529105915e-12	5.41211773893372e-11	16.5767172011829	4.09799734680065	7.26778517715034	9.83597134166223	1.05213957498742e-13	1.35132932802609e-12	20.9774762444122	9.31929408074209	3.29425969097019	7.25346098683897	1.48208210321915e-09	2.07920195885497e-08	10.2739753708039
GPATCH2L	-3.96599235888528	5.68245612076569	-11.8959598360005	8.28518963436011e-17	1.01913836263234e-15	27.8675242690976	-13.1453439278157	1.70385090043241	-9.34568978100302	6.19450038854444e-13	9.38853965138767e-12	17.7512173160546	12.2682507769793	3.8988567037038	8.09552612858933	6.27539156812133e-11	8.18372127033492e-10	14.7179758976228	-3.07898178960197	4.34514757529375	-6.36913239835125	4.1165468233756e-08	5.33422765853441e-07	8.48037168436668	4.58190308875187	4.23577733734708	8.62855146596418	8.6313502165029e-12	1.12130487187605e-10	16.5527342073079	3.34176469402504	5.40848467414355	9.84869105936238	1.00518073799009e-13	1.29591972359862e-12	20.967053230611	5.96519309447888	4.8549063619065	6.917696294646	5.24693013902805e-09	6.92227765103635e-08	10.2620840129835
GGH	-7.30486421720718	5.76664303291804	-11.8946258391605	8.32220668232984e-17	1.02245687647201e-15	27.8612057423896	3.4306394309026	6.59658511180026	8.93396034505801	2.7956067006349e-12	3.60420939822361e-11	17.7439557778986	-7.48338780975063	3.56821348044524	-8.1763144751968	4.6404300680223e-11	6.22698026914454e-10	14.6853539684334	3.10085956152448	5.81917065778267	6.37075617580471	4.09160633103414e-08	5.31543501040596e-07	8.45825287311305	-2.88631809835668	6.23490752443708	-8.58821516838487	1.00226158398972e-11	1.28241636092153e-10	16.535503224459	4.4160601068553	7.22443741457497	9.82803243265534	1.08256365075751e-13	1.38516467122679e-12	20.9522998740258	6.36014571570104	5.2658979563385	6.88973299268278	5.82921364217745e-09	7.66071496071966e-08	10.2580048409354
NSUN2	5.5967793419652	4.42250763968184	11.9728121602149	6.41110292829047e-17	8.15009495867896e-16	27.849520427891	-5.54027746689982	3.3545080218155	-8.99968042487413	2.19564436733171e-12	2.88550166209981e-11	17.727310328652	-19.6788862433034	3.77297492247459	-8.27247106472106	3.24155976879788e-11	4.47968605769423e-10	14.6812222096447	-7.51093108123362	5.95676785967705	-6.35697156661368	4.30820607537916e-08	5.54729189351918e-07	8.45155490526641	-13.1774753513563	4.24930305965353	-8.78882751241817	4.77231552052203e-12	6.55951870128433e-11	16.5071032328702	11.6177427421797	3.10367232837134	10.0538962882465	4.823983358439e-14	6.55096940076016e-13	20.9232274283045	-8.75582549531367	6.38478030128205	-6.9723976081239	4.27054146710398e-09	5.70806625229055e-08	10.2570637243892
FBN1	-13.8755967625124	2.40702738569524	-12.6655305871589	6.57581155259896e-18	1.07331154909007e-16	27.8125928747856	3.25288326051028	6.1344096151089	8.92543585243347	2.88467100700904e-12	3.70029901843666e-11	17.7243926290935	3.86274892543682	4.5442299122378	8.08129744245979	6.61825745722786e-11	8.61981485957362e-10	14.6759799599731	2.80709354076426	5.85545966440583	6.3648136503305	4.1836198807219e-08	5.40738178745591e-07	8.44458089726129	5.9797097950258	4.31244425537724	8.6053814778317	9.40488473509591e-12	1.21098294597916e-10	16.4936373158812	3.43276788472337	5.48930203573458	9.82721672848105	1.08573948631317e-13	1.38748515283559e-12	20.8990074391175	9.19041952634467	5.12110969032541	6.86593108324572	6.37540953555723e-09	8.30352252169443e-08	10.2362452561214
TMX4	-6.43840422686279	4.60461888038018	-11.9886085231099	6.0825025822951e-17	7.74378610008445e-16	27.8072458426245	9.50605035592231	2.83096395940355	9.0622415852815	1.74519565472622e-12	2.34806046808276e-11	17.7235255979177	2.56391822173537	8.00366289406159	8.11106850897657	5.9212093560759e-11	7.77158727984962e-10	14.6514652847436	4.51710766715221	6.17520435254267	6.3676101420242	4.14006542652371e-08	5.35788645097128e-07	8.44341281561064	5.39709339832731	3.88790707831771	8.60894325686643	9.28158869994445e-12	1.19813664016393e-10	16.4542254782031	11.5024530617772	4.01488719579819	9.88022019994342	8.97687468259415e-14	1.16470660690728e-12	20.8964524270107	12.0495476346231	2.82166135263375	7.14674092015348	2.21510207732699e-09	3.04875873751019e-08	10.222495174543
FEZ2	-6.42597952623807	5.70079995603882	-11.8748967444472	8.88961766839753e-17	1.08302339656255e-15	27.803785360748	-5.80714899655566	4.8253330045074	-8.91366319075425	3.01238722842074e-12	3.83035754325409e-11	17.7048909402298	4.92236318656376	4.12435056306834	8.0800934310622	6.6481192766869e-11	8.64764940396629e-10	14.6508100791461	2.64452612014704	6.36125010151171	6.37032352185095	4.09823696230561e-08	5.31726668294046e-07	8.4304609090257	-7.88823192944789	4.43797088419573	-8.6073226619984	9.33748509205751e-12	1.20382640079248e-10	16.4519467317772	3.24521419089663	7.46781706934141	9.80589941224136	1.17215130763858e-13	1.48487077963918e-12	20.8660774384719	5.38170530679069	4.12046511775313	6.9352816944054	4.91088595659115e-09	6.51267883696365e-08	10.1965726891378
YPEL2	-13.8329352291416	3.19263718535652	-12.354594969573	1.81364685255963e-17	2.65784074724027e-16	27.7980357437764	-15.3969826880385	2.55160978516175	-9.17210189127386	1.16709558046897e-12	1.6373097089637e-11	17.6919310460887	4.15638395207545	9.04856035289282	8.13447139644244	5.42538634095768e-11	7.16699868776316e-10	14.6320031252289	-8.17083596976665	2.90306774941247	-6.52617959890704	2.28544234872394e-08	3.22399311935641e-07	8.42132844493981	7.46245329602581	4.33172788995529	8.57902318332299	1.03699978009798e-11	1.32519984445394e-10	16.4387676420016	10.9191157464163	2.50659867182173	10.1162366725185	3.86319401536531e-14	5.34600965305647e-13	20.8311220188422	-3.79477893698519	8.94444500243823	-6.84176153475551	6.98235368669799e-09	9.03624806849035e-08	10.1611059197138
HTATIP2	11.7697128912805	4.6084301707118	11.9247475752165	7.52569429675219e-17	9.35887624083285e-16	27.785404684268	2.85875931395268	8.0761189713404	8.95320901655575	2.60454004147948e-12	3.36213438814557e-11	17.6890014108807	4.52810749412349	8.02989472305397	8.10913372403202	5.96418216409786e-11	7.80786572510755e-10	14.629309460494	3.33945054075996	6.66870831625598	6.38072434210234	3.941762568351e-08	5.15463458019422e-07	8.4186598437671	3.29244497352825	5.71164278894029	8.56084578291176	1.10930065626331e-11	1.40588942591356e-10	16.4368678776724	15.8881249324292	2.57833476182583	10.0279054664632	5.29269998980582e-14	7.13044304182172e-13	20.8292788023284	20.5207936303832	0.958272475604832	7.67614605333721	3.02214910935674e-10	4.62865995169901e-09	10.1462215188268
TSPYL4	-8.2796830074813	4.46274604640341	-12.0050620662784	5.75832218357706e-17	7.38646239795117e-16	27.779037212329	21.2119299332645	4.10772626248189	8.9161774542912	2.98464160552343e-12	3.79982184403201e-11	17.6796667431838	-5.41302016408924	4.88856217870534	-8.0631855662424	7.0820391956323e-11	9.15362553394861e-10	14.6155842037082	-6.99365979631575	3.32307180694708	-6.40411129957615	3.61130652933852e-08	4.80171762419228e-07	8.41436008131935	9.11663248371959	4.86622303818267	8.56492735335165	1.09263699388838e-11	1.39106347284415e-10	16.4338013514352	4.87707890338446	5.66196884570934	9.79208451052265	1.23182275716667e-13	1.55658992329312e-12	20.8078991834045	13.5707449904196	3.70480521339199	6.92217799239213	5.15916736638607e-09	6.82929784435291e-08	10.121815735826
PLPP2	19.1719541129395	2.7440176502098	12.351336411564	1.83315333534949e-17	2.68256705754807e-16	27.7743064836209	3.54211365929748	6.44462301164792	8.9165313681787	2.98075676520116e-12	3.79962548855742e-11	17.6717742624449	-3.84181079688776	10.1292604364555	-8.14261053597757	5.26289902806375e-11	6.98860842253315e-10	14.6131589563917	2.35430660396021	6.9336206378583	6.38571372593814	3.86882565153255e-08	5.07783366763647e-07	8.40631674923059	-2.85942342530368	7.18970867240013	-8.56885155352242	1.07685313725003e-11	1.37268450599393e-10	16.4321316321492	-10.0879909988752	4.78445950057963	-9.95388355286901	6.89523816495773e-14	9.13237980625416e-13	20.7044600589242	5.87609495923417	4.88392049856948	6.87190000801805	6.23381440517715e-09	8.17135131489437e-08	10.0973619414013
KDM2B	6.49394733324615	4.52998155125545	11.9338009425824	7.30170714739129e-17	9.12489414677059e-16	27.7721078976256	2.99414589938237	6.8045221393361	8.91768904629665	2.96808467918936e-12	3.79296643131037e-11	17.6618061612855	2.99315570038819	5.94066355175427	8.05688641400952	7.2508722144851e-11	9.33630006378392e-10	14.5922332431839	7.86231295972884	5.04174462124232	6.33657607888865	4.64979065358169e-08	5.91237425801867e-07	8.36911332256095	-4.26488423051612	6.24385936251211	-8.55970882430896	1.11398780456791e-11	1.40943674404027e-10	16.4318152216616	-12.3023044181922	3.71898973141915	-10.2976848802189	2.02899861636907e-14	2.97771626912378e-13	20.6757612656776	9.80083411006499	4.87431315892813	6.82289063720946	7.49606809536855e-09	9.67648333983887e-08	10.0708881281231
CHMP3	-10.2431114081094	4.9781271279467	-11.9365771829703	7.23438096828439e-17	9.05186365626247e-16	27.7636967001061	3.96484919727543	3.90458894459717	8.92170681424656	2.92452476526606e-12	3.74670248229368e-11	17.65347817784	-9.51603403425209	3.2060581556886	-8.17763836546067	4.61754883437752e-11	6.20445051162732e-10	14.565769238664	-5.61017411835018	5.65991912309603	-6.32667329034414	4.82523433906038e-08	6.10497040289813e-07	8.34596143297466	8.21924244616397	4.95298310697482	8.56148663234226	1.10666747629715e-11	1.40541249951203e-10	16.4171119233284	3.19584480391858	5.96804960564985	9.74549928754161	1.45657020332779e-13	1.81803523540362e-12	20.6570661394199	5.81492280411506	5.35006049758101	6.81950988023003	7.59200863829329e-09	9.78792506088825e-08	10.0473812059107
ZMIZ1	-5.85957213704194	4.95571449802362	-11.9167267283196	7.72993745934205e-17	9.56614982058308e-16	27.7388438656097	5.1611669791655	4.00959048404482	8.91943203216265	2.94910792249005e-12	3.77345027519612e-11	17.6498718528006	7.72596293493579	3.98113841857114	8.07211281843614	6.8495027063195e-11	8.88690255590625e-10	14.5461771917639	6.35629331834953	5.78732007620191	6.35033126854892	4.41658263778334e-08	5.65822568123564e-07	8.34383842847091	10.2920415647126	3.15400409369639	8.65218908633821	7.90805941989656e-12	1.03393562505323e-10	16.3428950778591	5.71491443529491	6.13957746735522	9.74184437187377	1.47586281716922e-13	1.83761158837024e-12	20.6547055420719	4.34465226714602	5.00534789146877	6.85755848819001	6.5794526956794e-09	8.53652556757894e-08	10.0467909455536
HOMEZ	-8.67771921154885	3.29369800756388	-12.2404454813755	2.64034752614277e-17	3.75585747957599e-16	27.7314691995724	12.9193152838975	4.19706278509925	8.93356104171529	2.79971619104668e-12	3.60494429909108e-11	17.6336827025376	5.71070872103748	9.06505538824007	8.10994698708722	5.94608105988552e-11	7.79418733525534e-10	14.5457690455397	2.88908590465081	5.78683056739298	6.33582272194367	4.6629114628455e-08	5.92166499365105e-07	8.3403114642037	10.4673209386053	2.72167083255928	8.71629772375536	6.23848040868823e-12	8.33844133366005e-11	16.3270980586132	-9.54579145319749	3.69310189949756	-10.1028198871319	4.05219447321789e-14	5.59235781974583e-13	20.6397827132338	5.34551959881106	4.43898024456444	6.85492337765637	6.64501059837066e-09	8.61061487842305e-08	9.90583271110662
ANKRD11	-3.60094824934544	7.75920443435712	-11.8093887184692	1.10700298855991e-16	1.32801241913813e-15	27.7305824089397	2.95655218993905	5.74199394568687	8.89415145861253	3.23671776875108e-12	4.10535124218303e-11	17.6306915240155	-7.89552412969598	3.66132989678259	-8.16865943838586	4.77498493711383e-11	6.39910810322425e-10	14.5157580345999	12.8471968824825	4.58959388321558	6.32322940708806	4.88777964833134e-08	6.16877766025461e-07	8.3399906027194	-12.4625325432086	4.21542712962819	-8.78628952386601	4.81723009675683e-12	6.61232999130301e-11	16.3264939371384	-5.94497642434195	4.22179635092748	-9.92356414361566	7.68558215918033e-14	1.00743441816283e-12	20.6242885268911	4.44786532622699	5.6991413493443	6.7702674823949	9.13671663550328e-09	1.16613357058397e-07	9.87431080304056
SURF6	7.27046285892751	4.84164885019259	11.8810514484112	8.70852847969076e-17	1.06606205006791e-15	27.7302732304716	5.5797056787937	4.65002976552097	8.8901464787345	3.2848039940721e-12	4.15599114032601e-11	17.6152126117638	6.21318160964457	5.03337463003536	8.02611056287131	8.13567059293138e-11	1.03836848357151e-09	14.4988812058819	-11.7674633686625	4.20685117753298	-6.36296478446386	4.21266554510692e-08	5.43113906036886e-07	8.33749733159511	9.94187428177019	3.93623123405585	8.56351644033411	1.09836861778414e-11	1.39661477804388e-10	16.3225314823387	-7.12013577699877	3.9330324031799	-10.0003005987233	5.84097627965217e-14	7.81739072381831e-13	20.59517721465	5.31686156948664	6.43530157170256	6.74936993488095	9.88361749579076e-09	1.25673713101909e-07	9.86346801365131
SAP25	14.5684162132715	1.71422511959306	12.7150098971362	5.6018873182993e-18	9.35331513719317e-17	27.6990802490898	-19.5586280922497	4.15104175584398	-8.92986982919883	2.83799389075649e-12	3.64961714360541e-11	17.5720288064461	-3.12895893897439	5.60498357809838	-8.02417509362626	8.19480675729282e-11	1.04356380729878e-09	14.4927592195432	-4.23752214290269	5.12651216136399	-6.31879199175194	4.96955975025109e-08	6.24876124151943e-07	8.32246761167062	21.1558156106666	3.86992894841184	8.59110297506808	9.91591407996491e-12	1.27195950761263e-10	16.2673603298336	10.0290471573835	5.38940748467458	9.72330949018585	1.57773955919001e-13	1.95489992826646e-12	20.5650609402641	4.6143182403325	5.91491664880678	6.75917970732282	9.52570692988977e-09	1.21425938774627e-07	9.85754646753448
MIB1	-5.68230383892622	5.64105731667816	-11.8478186512868	9.73268835539109e-17	1.18149500476351e-15	27.6886206730263	5.67617465730976	3.87332252755804	8.88824078362063	3.3079366995503e-12	4.18006641252107e-11	17.5495898923793	4.98571452955033	4.18421464908568	8.03080950630608	7.99387540456311e-11	1.02412101881101e-09	14.48911530103	2.26663213878548	8.56655823747929	6.39777768871295	3.69797455923492e-08	4.90414985492287e-07	8.30034699722803	-2.79434069429207	9.33893728187332	-8.55495755942659	1.13379148069778e-11	1.43093757508139e-10	16.2343194700373	-5.59769144613464	5.3412316374091	-9.76376374423402	1.36390352299948e-13	1.71286774127616e-12	20.5498854920661	8.80119503667743	3.92697789571107	6.80173308834253	8.1170231381337e-09	1.04120756501123e-07	9.79406035654113
NFKBIB	6.75417475689891	4.43946097247793	11.9258939403988	7.49695238323027e-17	9.33453056518341e-16	27.687169880741	-4.85477763256687	3.3527446789505	-8.9258930410216	2.87982260627956e-12	3.69873811411819e-11	17.5292763073246	-7.564509540463	2.86183651077829	-8.25071855778821	3.51543310789421e-11	4.82542940753403e-10	14.4877428903032	-5.53062925131347	4.90102868992704	-6.31106614037766	5.11520704757601e-08	6.41605711570956e-07	8.29737891849064	-4.04784333718158	5.06449017645688	-8.52009999972953	1.2903255088468e-11	1.61251108068769e-10	16.2287937695095	9.63112683769526	11.8710489478868	9.81381514122533	1.13928277941597e-13	1.44863859030608e-12	20.5474375815768	14.1116080883626	3.57683195761835	6.89922336307749	5.62469643297844e-09	7.4014900736286e-08	9.77899974591842
PPA2	-4.84579933804993	5.7885995595787	-11.824231397696	1.05327754819115e-16	1.27104642515721e-15	27.6572781420876	-9.33883511945697	4.86691229101063	-8.86561823876453	3.59539845294768e-12	4.53207094594953e-11	17.51417186776	-3.60823317473889	5.91276999270085	-8.02410787141053	8.19686839311758e-11	1.04356380729878e-09	14.487600113504	-4.74508336382449	4.82435590453056	-6.3095042466383	5.14516397751867e-08	6.43777581216556e-07	8.28862690072452	-2.91626663584644	6.03817904594346	-8.49928099497506	1.3940011809692e-11	1.72304636264215e-10	16.2135878191226	4.27274002234753	4.75438052429331	9.7463050344474	1.45235135783539e-13	1.81499369074275e-12	20.5406701597203	12.8658628629445	2.36042465937114	7.04772663078144	3.21598589878558e-09	4.34990921369603e-08	9.76099181489558
PIK3C2B	-7.43164741895445	3.9037459560458	-11.9989394403978	5.8768617993813e-17	7.51957756616816e-16	27.533805143533	-11.1908725960225	1.98876979396136	-9.19715322113232	1.06494902678884e-12	1.50645914414505e-11	17.509491062314	7.53162626132893	5.08766491934762	8.01842948085374	8.37291121369142e-11	1.06331796398313e-09	14.4681907758572	-12.6215148459598	3.55628839531859	-6.37122544759329	4.08442658761284e-08	5.31288439269945e-07	8.28477664861487	-4.55726302536845	7.71939941909173	-8.51318867441232	1.3238538708404e-11	1.65036128206971e-10	16.2091800781453	5.63161377417367	4.70299418323973	9.75876630468115	1.38865138390945e-13	1.74179979619677e-12	20.536314891509	3.67648508331722	5.62359615809186	6.74058387471113	1.02155542997243e-08	1.29409727043149e-07	9.7446627285145
NME7	-6.58280949525137	5.1266860577606	-11.833322317395	1.0216814893186e-16	1.2387888057988e-15	27.5293373499001	4.48028167081135	5.41252284602359	8.84854787196645	3.82884039586254e-12	4.8084758855561e-11	17.4715789806785	5.99079402809037	4.22463223227262	8.02739792423426	8.09657402746685e-11	1.03467511254391e-09	14.4559597233007	-6.61515043389475	4.2065868170213	-6.31633755714229	5.01537760929171e-08	6.29859691129914e-07	8.28030804552908	-3.47863167916977	8.338980023919	-8.52343761784923	1.27444094538409e-11	1.59657823231697e-10	16.2015165873877	4.71765421067582	5.06843221156827	9.73007960533207	1.53973059501194e-13	1.91012863705196e-12	20.5338160661404	11.2010272610687	4.15901695479059	6.77369985114627	9.01954373398132e-09	1.15262299787453e-07	9.73676458738792
ACOT8	7.56975067302172	4.27322875596884	11.8821860657129	8.67555430573278e-17	1.06330349703837e-15	27.5147983128975	5.44470579729475	4.82162547683509	8.84628435444035	3.86091907818073e-12	4.84279074030428e-11	17.4582159254081	-11.4231821495956	2.68318345574878	-8.41595359484283	1.89991345479096e-11	2.72928329154386e-10	14.4469898167659	2.36340108332606	7.06120431575163	6.34459149179592	4.51244579212573e-08	5.75930581363416e-07	8.26393982125622	-2.51779267703665	7.65785492990554	-8.51215333788334	1.32895139302974e-11	1.65469070146796e-10	16.1969339665095	9.35279309293092	5.65233870853068	9.69997025337243	1.71617399711714e-13	2.10847191322533e-12	20.5063606254395	-9.72715723580919	4.91416353020549	-7.14470615807101	2.23213954944601e-09	3.0680622552102e-08	9.72853856211391
OSBPL10	10.1065572842645	3.9278365626244	11.9448426670653	7.03763019408938e-17	8.82737235551728e-16	27.5063852201209	5.92737098368284	3.6275475966896	8.87789832095216	3.43637029270925e-12	4.33698035083565e-11	17.4551707476589	-13.9713120910327	5.77329942967626	-8.00911517286831	8.66993082705268e-11	1.09829907305387e-09	14.4181256718795	3.66454464498812	7.1296472241384	6.34885098002294	4.441110006596e-08	5.68250068055029e-07	8.25002015006009	5.25290646583028	4.61629993553974	8.50342364970371	1.37272451750269e-11	1.70502429399572e-10	16.1818749698407	6.34635018663295	4.14948597388029	9.7667141618581	1.34950198841361e-13	1.6968737965423e-12	20.500021334618	-10.3193220655474	5.16824846407374	-7.18162724670669	1.94241365628599e-09	2.68797324582511e-08	9.70912725984464
CETN2	-6.37043379546759	5.96346164853705	-11.7560471554681	1.32402740055234e-16	1.5698063009706e-15	27.4458571964576	-7.36882025748009	2.80988125280159	-8.91720143804674	2.97341547699446e-12	3.79501712195346e-11	17.4491522199536	5.0633752246231	3.37753371334664	8.04526852601131	7.57292990236942e-11	9.71414245033156e-10	14.4085071503204	1.73675753452082	8.50680620687202	6.38356910226492	3.90001053805367e-08	5.11217597555684e-07	8.24946564500412	13.6754545148762	1.73218143833044	8.88148657156123	3.39125233551276e-12	4.85793319791806e-11	16.1600427122838	-5.62388735099302	4.42054789851503	-9.85745664272935	9.74055317825315e-14	1.25897885939731e-12	20.4984427300254	8.79475360319624	3.96752330686197	6.81050701470409	7.85351651777415e-09	1.0099503249183e-07	9.70688499714231
MAP3K21	18.6441778793707	1.60728559008528	12.7678417797843	4.72229919494705e-18	8.00276494185286e-17	27.4396180365294	5.50074802780844	4.61618688908594	8.84477753760634	3.88242354831853e-12	4.86377415001528e-11	17.4189358501478	3.1517997953558	6.4087214642492	8.00979807680586	8.6477992709794e-11	1.09685972073381e-09	14.4017470019005	1.98421842216917	8.16765898156821	6.36432039800958	4.19134931346098e-08	5.41050605292777e-07	8.22644315534704	6.49999115248502	3.58593495837973	8.55579179807622	1.13028886301246e-11	1.42828685729304e-10	16.1292744211462	5.49969050933314	6.30116326978599	9.69666794719353	1.73672660426172e-13	2.12858730016915e-12	20.4974466006339	4.02051147409427	5.29287666745425	6.71938539544315	1.10629483169473e-08	1.3927828010891e-07	9.65254128342422
SOX11	-11.5895758178286	7.39092948905814	-11.7206506165181	1.49133854671316e-16	1.74389013757446e-15	27.4276605267655	-14.1679362752002	1.32957274812661	-9.50888492941684	3.42403629457652e-13	5.57089611186293e-12	17.4089221413905	3.44491442018093	5.16480932013177	7.99380443586072	9.18132259350052e-11	1.16163690204724e-09	14.3824468964618	-6.82060234480183	3.10761463969118	-6.43453409245902	3.22238443018542e-08	4.34126791288869e-07	8.22628842390664	-5.82860697595649	5.03386326340397	-8.50088026864019	1.38574831113475e-11	1.71701296215419e-10	16.1196275829301	-10.0345030942431	3.65127025236451	-10.1409811174878	3.53762802264939e-14	4.94927766630275e-13	20.4897523906036	6.03570865978345	4.64858412920097	6.74097502731556	1.02005427054041e-08	1.29380482508768e-07	9.63592022745259
PIGP	-5.94262799596907	4.9876455503507	-11.8003966317198	1.14089111169358e-16	1.36705599677637e-15	27.4124679306262	3.16307819028419	6.29594663822007	8.82885011900412	4.11723446523736e-12	5.14528012618926e-11	17.3711033680048	5.39503063430511	3.61458376357135	8.03003970698023	8.01693380705140e-11	1.02578480935702e-09	14.3773246515479	-8.92046958846258	4.423842279077	-6.32885306540466	4.78605915206108e-08	6.06293687359976e-07	8.22436935265679	-2.95014066933187	6.66738525684378	-8.47518986971092	1.5244701140696e-11	1.87443567857147e-10	16.117845819173	3.38869547783152	5.97768951266346	9.69800290617384	1.72838848939448e-13	2.12092009210636e-12	20.4870530533654	8.41634997080527	3.58215580710866	6.8670965481063	6.3475122584276e-09	8.27777366864086e-08	9.61315472954107
DNASE1	-5.90770709806117	3.79411824920704	-11.9896813825761	6.06081245710219e-17	7.72582914588058e-16	27.4004690224933	2.42488328702472	9.40132224601823	8.89934023209459	3.17546989616411e-12	4.03268839057748e-11	17.3657806433304	7.03596024568103	3.15127734891519	8.04726732226258	7.51651627629493e-11	9.65393673065118e-10	14.3698853394953	-7.57178670320629	3.83858026779086	-6.33274598127084	4.71688105934888e-08	5.9827439090247e-07	8.22389894662563	21.1212622661518	0.496004381578444	9.15278567999701	1.25254940175709e-12	2.00270261489733e-11	16.1052391197859	-9.52320690178126	3.64782405059435	-10.0971572274777	4.13473795903061e-14	5.6985529245909e-13	20.4648921895416	6.29112781776025	3.91010834733149	6.8133427113626	7.77019179303452e-09	1.00049814680223e-07	9.60597225263778
ARF1	-3.61728851547212	8.39962244772783	-11.7135040518685	1.52763183171057e-16	1.78019796407004e-15	27.3962263368084	25.6412456467898	1.55444755856481	9.15168693929109	1.25759536573876e-12	1.7450420708514e-11	17.3643937676739	11.7292370399015	2.63380708057547	8.04811518678303	7.49271390794457e-11	9.63551655964842e-10	14.3474445617688	2.30437182238312	7.81778391607572	6.35141212354175	4.39875882549947e-08	5.64248849341462e-07	8.20679025038235	5.86814641736416	3.27275118289541	8.57248387361923	1.06244762366073e-11	1.35601867756698e-10	16.0972159341527	4.66637552138567	5.01305878725047	9.70993409774833	1.65563577425082e-13	2.04329838881837e-12	20.462363686133	16.3306778982687	1.25606454010688	7.38646325306889	8.98305511601193e-10	1.29044310799128e-08	9.60506036619345
REV3L	-6.95608503622572	4.52114805203055	-11.8717814223781	8.98272657599751e-17	1.09305938084271e-15	27.3897762758571	-19.6972563339295	1.49715467647936	-9.52702819076037	3.2061652287972e-13	5.24153978415722e-12	17.3355060046126	-8.53564720719177	4.16737343187187	-8.06794100246574	6.95720035151229e-11	9.01515083716955e-10	14.3408012287535	-7.81586239399441	3.46447648671544	-6.39785666780057	3.69688117336104e-08	4.90414985492287e-07	8.19687565510834	-5.29868874773044	5.98327372315727	-8.46918005209639	1.55888728161778e-11	1.91062177656764e-10	16.0970509253605	4.74686626184709	5.25868679348466	9.7032765468135	1.69584218905793e-13	2.0860087796564e-12	20.4610717466046	-3.62669466948589	9.19467221665831	-6.68139317444877	1.27609099928407e-08	1.59864536626178e-07	9.5481914870742
MSH2	4.75853368305621	6.13084867924705	11.715117737278	1.51935954643873e-16	1.77258613751185e-15	27.3751357618077	5.12385339161196	5.82165433413028	8.81227272334704	4.37682009754607e-12	5.45629286334231e-11	17.3317914451019	8.68835447562508	2.63062142711501	8.07658350274957	6.73594641644518e-11	8.75071610350691e-10	14.3221586482933	2.14361560495276	7.77395286985203	6.34153215579756	4.56438471061313e-08	5.81830516615704e-07	8.1857245326123	-6.31366328712019	4.08250011924128	-8.55166532589238	1.1477210183739e-11	1.44672507080917e-10	16.0959327585419	2.8174921046277	6.87009414077045	9.68686893479908	1.79918521267694e-13	2.19457501689996e-12	20.4605910179348	11.7542716714679	2.89397307124589	6.93835151810426	4.85446797807531e-09	6.45466793168369e-08	9.52204467749204
CUL3	-3.83029499397688	6.4262882840671	-11.7126481444857	1.5320379665847e-16	1.78329219310459e-15	27.3680306644425	5.03139625113482	6.2492595018315	8.8149717904579	4.33345961823943e-12	5.40885860438341e-11	17.3081125741683	-5.30219771856474	4.94333565325578	-7.98210559145511	9.59238582500612e-11	1.21098777811414e-09	14.314388374432	-4.38803959940998	3.5874659526001	-6.32498509249436	4.85579399608906e-08	6.13601263649716e-07	8.18496142013073	-20.7258083800254	2.76009770254335	-9.41250753871358	4.85792811063178e-13	8.64999961657076e-12	16.0934505314185	4.41449931461229	5.57489404893961	9.67917847803242	1.84978623377385e-13	2.2509047540008e-12	20.4163137397418	12.2958671408032	2.65336435426826	6.92197847501948	5.16304304384069e-09	6.82929784435291e-08	9.48931392512641
HDAC6	-6.66405720974655	4.16904235084005	-11.9086831677723	7.94039137785461e-17	9.80277408284233e-16	27.3388721539601	-4.25440698646993	4.70396523141945	-8.80212467480975	4.54379083634365e-12	5.65061168109403e-11	17.2977828533134	9.10040673396452	4.62966093316115	7.97679587309238	9.78499877474995e-11	1.2303729940843e-09	14.2961488046473	3.92476359406222	4.90588031391368	6.27564150430881	5.83933326761759e-08	7.13968899528033e-07	8.16593413301946	-3.29485212780693	6.4507864712108	-8.46410170759519	1.58857819600484e-11	1.93305482990553e-10	16.0843577805205	5.89797279771515	3.51066215816908	9.83266858341224	1.06469050424507e-13	1.36400915543849e-12	20.4109984976467	6.79610979165526	4.26601559681123	6.73354893689184	1.04893349211827e-08	1.32383985343551e-07	9.48051740097535
TICRR	9.68967089288918	2.87180815596328	12.1075282581624	4.09735102051043e-17	5.55679362768292e-16	27.3233656610884	2.84189370673377	6.51020627758012	8.80618086078888	4.47629703594399e-12	5.57348231186914e-11	17.2723304194023	7.54224175074917	2.91921941656116	8.02270823933095	8.23991210914344e-11	1.04773414271693e-09	14.2422040212036	2.61685886124348	6.64436746160526	6.30782839943056	5.17750070322358e-08	6.47028768862971e-07	8.165046120444	3.36577644155467	4.97553287399359	8.46796278594599	1.56595290002058e-11	1.91424136720874e-10	16.0825576695586	5.41034127748132	3.87450697441693	9.80205262284447	1.1884679571107e-13	1.50367032834441e-12	20.4086790436472	13.6931356868884	2.2739142898187	7.06192479910935	3.04857355702261e-09	4.14549021071766e-08	9.47621763013805
SCG3	15.820472955532	3.88696447573547	11.9272219591385	7.46379479377887e-17	9.31602328120561e-16	27.3212489381196	-5.18465102010906	4.30695049305619	-8.7982326125251	4.6095160469359e-12	5.71838257467018e-11	17.2486245300375	-5.01139840879445	4.56719952900994	-7.9759036593452	9.81774308988748e-11	1.23296810567822e-09	14.2372795659137	-9.97457713466877	3.39114515962853	-6.34664632714994	4.4778911588768e-08	5.72237408446175e-07	8.16215543552389	6.25646322284069	4.67774066392846	8.46482153719177	1.5843353352824e-11	1.93250962752709e-10	16.0636607111407	8.13604195059862	3.66132989678259	9.8346957620857	1.05696916994618e-13	1.35582254356447e-12	20.4023340525863	8.93822013025801	4.36538702996375	6.69519548063402	1.21159095210796e-08	1.51971106492852e-07	9.43496651551094
MAP4K1	16.6211132394251	1.72049686492308	12.6421053039187	7.09504773674732e-18	1.14521491598687e-16	27.3099633780786	-4.87164652043761	4.93762142051323	-8.77358003870906	5.04862766346996e-12	6.21017786865236e-11	17.2008757430344	-7.73763361186301	4.36538702996375	-7.97942888371384	9.68900457068485e-11	1.22131821228249e-09	14.2266243128333	3.2054164719821	5.91314188147189	6.28618785082528	5.61369435977831e-08	6.92197058769275e-07	8.15040769168274	3.73722916342167	5.19884933504669	8.45673536908595	1.63265918122982e-11	1.98195873192202e-10	16.0513668909314	19.3624746315083	2.26429486518532	10.029259024001	5.26719260460751e-14	7.10547770568576e-13	20.391028068589	-2.40508342816462	10.1282400683558	-6.67021447525595	1.33083239444157e-08	1.66109410997395e-07	9.42077608615809
SLIRP	4.84015783540905	8.39157053440178	11.6825574658101	1.69539138153596e-16	1.96445520147255e-15	27.2842439047435	4.71798088423619	6.1272524133578	8.76760577359867	5.16123099159417e-12	6.34102987326739e-11	17.1566941201899	3.62983897393557	4.55715917453834	7.94025656732383	1.12200108709404e-10	1.39701480098445e-09	14.175487496267	-7.11816742801512	3.12689179408761	-6.33720608678514	4.63884636756364e-08	5.90583128170446e-07	8.13894315917868	15.206154315976	2.63274995831205	8.63782094223219	8.34010278527843e-12	1.0862397297706e-10	16.0488458645012	5.81870549051903	4.15265460617334	9.75120810359168	1.42694341495344e-13	1.78762837408373e-12	20.3907302207351	7.47765637403043	4.57579662557607	6.67878665724251	1.28865067832366e-08	1.61041805628546e-07	9.37593695342969
RNF138	5.91207122932494	4.55476852854524	11.783709383151	1.2065855739617e-16	1.43900164763466e-15	27.2812346649401	3.3551021138235	6.82314609740285	8.77971273217548	4.93560786328735e-12	6.0932322530402e-11	17.1525627651576	-14.0198779478758	3.88696447573547	-8.06461670160317	7.04423459134035e-11	9.11633155181721e-10	14.16016096113	1.66093260853707	10.7803894777458	6.41659608037391	3.44634613594935e-08	4.60643509116065e-07	8.13866518828119	22.1698434584888	1.49784878429663	8.87476274037692	3.47629072976776e-12	4.95761768936679e-11	16.0377577633721	5.35585937938408	3.46620931952747	9.8203666972775	1.11278262647704e-13	1.42026203642464e-12	20.3683761265219	18.0171899972322	2.7957433437789	6.7537016684464	9.72394836882732e-09	1.23798017670633e-07	9.36295611551237
MED13L	-5.87458427922087	5.57396100563678	-11.7159551656324	1.5150844802347e-16	1.76962562284293e-15	27.251734122903	4.86208630537583	5.30499565253275	8.75833026179275	5.34108387549905e-12	6.55408906891058e-11	17.1475675337409	6.34230868435144	3.81950337986659	7.94622855900754	1.0971796432051e-10	1.36945767966225e-09	14.1269123718356	-4.32836660171968	6.13838561830253	-6.27606405259181	5.83012171031177e-08	7.13968899528033e-07	8.13701625648455	17.1108189493681	1.3262606890194	8.82835046121262	4.12482749049293e-12	5.73925792222275e-11	16.0364262541656	5.98515995101285	4.0828944630024	9.74248524564987	1.47246140900438e-13	1.83562049580289e-12	20.3668440954309	6.70002443870698	3.96075719713345	6.73886989734474	1.0281593417625e-08	1.2992311285175e-07	9.31691726214326
HOOK2	6.67762092222677	4.8749054843335	11.7375113670047	1.40912899203547e-16	1.6591882987146e-15	27.2462830127852	2.71400560294222	6.99406991420789	8.77874225605971	4.95332184067221e-12	6.10769769337124e-11	17.1438011968702	-16.9171252898099	2.72063818650021	-8.35586536181485	2.37590706970741e-11	3.36690089562247e-10	14.1263001201276	-8.25007423209032	4.06164600164426	-6.29852199123754	5.36078958836904e-08	6.65038269884758e-07	8.1239955849207	4.50848066598969	4.84648157979507	8.4539469607549	1.64966427762817e-11	2.00021793662415e-10	16.0344846381116	12.978306414985	3.54570654181079	9.78402773682064	1.26802744070958e-13	1.60035433502194e-12	20.3631558332522	-4.58641381455482	5.6459754541942	-6.68094940101918	1.27822069365442e-08	1.59934616276047e-07	9.28943152621528
GRTP1	15.7051140398615	3.58340357536711	11.995310638701	5.94828074088223e-17	7.6014102065101e-16	27.2385218146854	-3.11768311108834	5.00110146034489	-8.75218789139965	5.46364167780885e-12	6.68033499261502e-11	17.1217280853041	-3.98631842198502	7.93201566812755	-7.95491443135667	1.06205846719399e-10	1.32887782412418e-09	14.1197589704268	3.14567519380117	6.62003007887302	6.29899537802496	5.351312319819e-08	6.64672146065323e-07	8.11595010794341	6.70119099934617	3.57621450233528	8.50560176375361	1.36166897185766e-11	1.69335756756657e-10	16.0272484293123	5.30153696111764	7.53524429472781	9.66556976218031	1.94286968596148e-13	2.3557294942283e-12	20.3611125654788	4.8525791807257	5.40985401528682	6.59780021566808	1.74679245718709e-08	2.16173525837795e-07	9.24961139219726
MRPS30	4.42737623965412	5.72643449350713	11.6803528073857	1.70803090627984e-16	1.97685167959774e-15	27.2213401369319	-3.68245849037101	3.75493193613057	-8.77626940507125	4.99874812100515e-12	6.15625751057284e-11	17.1061340963276	16.7045194608757	3.07924954599843	7.96194756883632	1.03444820748011e-10	1.29751908783065e-09	14.1194539400937	-14.6664404858954	3.70812354652155	-6.35416198300248	4.35373449257327e-08	5.59883659177509e-07	8.10508445395321	10.8866789965487	2.19408482372459	8.73440037462676	5.83474774718059e-12	7.85031780779846e-11	16.0269615886141	-12.4736927439145	5.95676785967705	-9.70808344235019	1.66671486588524e-13	2.05265911838466e-12	20.329417680445	16.8709542597263	1.97917543751245	7.00963134547039	3.71198230828335e-09	4.98767015961292e-08	9.24804746627862
ZNF121	7.48929015391236	4.67917007903029	11.7437205691035	1.38002208518604e-16	1.6286819162943e-15	27.2076833072608	5.40910649652224	4.73160498378773	8.74655763265799	5.57846496591297e-12	6.79784405650624e-11	17.0996071874373	-3.32549445748482	6.76219313274151	-7.93145265146014	1.15962413795436e-10	1.440338029886e-09	14.1154696910713	-4.27914354864537	6.02228831185033	-6.26024194092194	6.1851086178055e-08	7.51734263393186e-07	8.1025160010575	7.29436414898011	3.34514227442259	8.51375338675399	1.32108177475092e-11	1.64892375929388e-10	16.007750704324	9.04692797118109	6.35754028397363	9.64458438677159	2.09575277437643e-13	2.52307825142127e-12	20.3131970424591	6.3048804035268	5.02540213134221	6.60918602889708	1.67369160187913e-08	2.07884743477304e-07	9.24079773565946
CCDC61	8.94083886437442	2.86805333169577	12.0708583696069	4.62729339915167e-17	6.1526087820313e-16	27.2074329364133	-14.6802034976325	4.58945237623295	-8.75049329981799	5.49794877802979e-12	6.71422161921264e-11	17.0802829224456	-2.47857879869419	12.0773640816346	-8.05971055495043	7.1746842399659e-11	9.24989354228515e-10	14.1052482227859	6.30497574756829	2.42674185750912	6.3096796313321	5.14179143792205e-08	6.43777581216556e-07	8.08726619903866	6.82705550419751	4.45236056663627	8.45161060310116	1.66404953347198e-11	2.01259387486638e-10	15.9917346513899	3.37552093881925	7.1531921318701	9.64418558404971	2.09877267211243e-13	2.52373077514346e-12	20.3044768933444	9.22620026965954	5.78732007620191	6.57210397886213	1.9236814302972e-08	2.3691288231653e-07	9.23048543666195
TRMT1	6.05781626904358	4.69984367023263	11.7237776049697	1.47573378931207e-16	1.73064519037466e-15	27.2040150540489	12.6682487890448	3.40897278001927	8.80030070255564	4.57447402453297e-12	5.6818314560815e-11	17.0675032390632	14.5754620354996	3.37611547149843	7.94196726352156	1.11483387623318e-10	1.38978984448409e-09	14.0762350686966	1.61592041497697	7.20094319079858	6.29671501272204	5.39711934933075e-08	6.68730663904303e-07	8.07841243036551	-4.59113687114015	6.27428114292126	-8.42420262997816	1.84252143328737e-11	2.2047592349281e-10	15.9427793749726	-17.6593792612831	3.91218569610067	-10.4106966919285	1.36122555461704e-14	2.07324410467967e-13	20.3007837057645	-6.66610695148511	6.58495198281286	-6.60234349408573	1.717248929662e-08	2.12775916649726e-07	9.22818886285006
GPATCH11	-6.13812591914855	4.11271375806235	-11.8491176212661	9.69045641312046e-17	1.17777205927962e-15	27.1958405869075	-17.4640230325285	1.7982435811931	-9.31736897323934	6.86757214566375e-13	1.0286209162292e-11	17.061564259439	3.1445775604603	6.07028842871418	7.91300482987534	1.24261580579114e-10	1.53779367946327e-09	14.0573723061848	-11.8487191013493	3.20512836374513	-6.56151396031968	2.00167743648081e-08	2.88768904965397e-07	8.06996438409835	10.208918362977	3.81364168937092	8.45224451269057	1.66013405350617e-11	2.01051906479908e-10	15.9424901080737	-12.2043368171031	4.04765183568937	-9.98061418930454	6.26666575359211e-14	8.37611426513591e-13	20.2827772025037	-4.20571085152205	8.07523052295337	-6.57148552883699	1.92815187900451e-08	2.37176653232621e-07	9.22027731072037
MAGI3	-8.48981925670541	3.87309520898494	-11.9214266807409	7.60958717118133e-17	9.44015168556417e-16	27.1935997998693	5.66931599096405	5.43418281780042	8.73098060798706	5.90895005011962e-12	7.16460193577004e-11	17.0352599859645	-4.02991938877025	6.07064527978971	-7.89494742147108	1.32962040938174e-10	1.63750711844655e-09	14.0157830286606	-14.8713778556835	1.51711221609282	-6.92412676317899	5.12146445814489e-09	8.72276179033541e-08	8.06867249218614	5.36374340644585	3.90091167994386	8.46770060444218	1.56747893986459e-11	1.91424136720874e-10	15.9339249472911	4.70094556084051	5.06534985753463	9.66137359007063	1.97251326576597e-13	2.38882849129922e-12	20.2792864392911	14.5158084834559	2.11262293664926	6.91938446395596	5.213697882798e-09	6.88735576346272e-08	9.20022147714302
DYNC1LI2	-4.54405286448381	6.46235782184907	-11.6585879220032	1.83804226753358e-16	2.11769915099882e-15	27.1928686952	2.37525152438581	6.27395949301924	8.73446145451083	5.83343098655296e-12	7.08991582315535e-11	17.0334793171565	2.11841983972483	6.67330758626025	7.89793424331479	1.3148184560385e-10	1.62123801147121e-09	13.9803812073151	-12.1422748591965	2.55019942760377	-6.48492961609597	2.6677952470192e-08	3.70183850012133e-07	8.06476818085758	2.9713815229419	5.6964194466291	8.42047154138002	1.86826118402831e-11	2.22292525225799e-10	15.929344171215	6.51266866608913	4.59306963313477	9.6781004889909	1.85699283484492e-13	2.25697756836462e-12	20.2695944056728	-4.9329179482922	6.28750049465833	-6.5835560024202	1.84274303252295e-08	2.27495003469652e-07	9.15834180274566
TMEM238	16.9393053482012	2.5605426990968	12.2354504845319	2.68420120221812e-17	3.81291342323453e-16	27.1896052313362	4.94963755140694	4.10261942757868	8.74649422378701	5.57977185197763e-12	6.79784405650624e-11	17.0286545968843	-13.5331014442896	2.56190265151482	-8.25593929506744	3.44765274100194e-11	4.75160259365423e-10	13.9735557482248	-4.22409985427456	4.13049788483553	-6.2645769332048	6.08576306019946e-08	7.41429387178606e-07	8.05193419496387	28.310001127849	1.04823127208996	8.86127445789088	3.65340668050114e-12	5.16088031080501e-11	15.9218811120754	-8.16308380943521	4.49157857338978	-9.77834343349059	1.29421476696398e-13	1.63138334177328e-12	20.2659947863074	23.005753848349	1.4809481732457	6.99552093765948	3.91450771010184e-09	5.25286706553192e-08	9.11933024329451
OTUD6B	6.64552834490959	3.69600623373761	11.891714631842	8.40357165107873e-17	1.03120936465346e-15	27.1844606816201	3.41458121336987	4.76621132668568	8.72715520221775	5.99307928549653e-12	7.24169080592225e-11	17.0275704178853	3.32388052906091	4.49374144895603	7.88163191323657	1.39766934406003e-10	1.71096902274656e-09	13.9595028046728	-14.4059423615609	2.14010059367392	-6.86125243354507	6.48863822382709e-09	1.06936537717927e-07	8.02761179123821	-6.76307746170922	6.57049863258371	-8.41892159059463	1.87905981772214e-11	2.23316502257876e-10	15.9197999431773	12.115890114599	3.63706467727308	9.70968746331385	1.65710797168775e-13	2.04329838881837e-12	20.261994472287	21.4078036189574	1.58274341549453	6.82756655562905	7.36536445920042e-09	9.51982703260866e-08	9.08877502497029
MARCH3	11.7569299893947	2.50101296489179	12.1806343139959	3.216738813238e-17	4.4453846421749e-16	27.1719548668148	3.19457774685796	5.99147555241092	8.72712000319034	5.9938589586573e-12	7.24169080592225e-11	17.0145455598404	3.5166680526857	5.41541568069703	7.87288077154172	1.44428384951012e-10	1.7637926867219e-09	13.9415704092859	3.49998481481271	6.68539750013173	6.27077394948821	5.94649589815853e-08	7.26199768857849e-07	8.01858950394075	6.4959211276032	4.37071865366796	8.42393808257743	1.84433467664089e-11	2.2047592349281e-10	15.8848012174908	27.9934742463338	2.20535790829693	9.81579647620845	1.13120210864484e-13	1.44196413974314e-12	20.2421747573934	5.47591260846352	6.76416588194096	6.53136798635225	2.24139069888077e-08	2.74052392174077e-07	9.08358504175608
SPRYD4	7.13516276025238	4.14423188934677	11.7916599823939	1.17482151335721e-16	1.40440811191821e-15	27.1533108788595	3.69958449908851	6.26527002701628	8.72874124316345	5.95805346500104e-12	7.21554988597332e-11	17.0036822486971	4.50759832086499	5.47315428294652	7.86641859932115	1.47970391581811e-10	1.80057161082526e-09	13.9103777525137	-6.14342868049122	2.97328033056608	-6.32118330908242	4.9253208054833e-08	6.20079016116779e-07	8.01802029168159	4.50516144634949	4.33024595349328	8.42421821575085	1.84241466220978e-11	2.2047592349281e-10	15.8701992465469	-8.83794971101801	4.9255984167988	-9.7311120690686	1.53401578669721e-13	1.9053598521355e-12	20.2384716953961	4.82924481390774	4.26134574451047	6.63091583811228	1.54253882528416e-08	1.92063055446445e-07	9.07767191221305
UTP6	4.37406258917397	5.8376921067786	11.6473850380793	1.90881850598456e-16	2.19675892468392e-15	27.1262006017961	6.98709135677998	4.60159445132779	8.72001430631357	6.1533607265622e-12	7.39928913813884e-11	16.9953078716447	-5.81356842090591	6.33117021485339	-7.86222203189519	1.50317122905723e-10	1.82694498424199e-09	13.8911611035933	2.4149216062564	6.99744403410273	6.26935074785691	5.97819674263932e-08	7.29196812260855e-07	7.99999281208868	10.7647482769782	2.07946550384528	8.70679188365437	6.46161728222362e-12	8.60281987182321e-11	15.8674688089083	3.30383381607594	5.68245612076569	9.62846606843609	2.22136766669002e-13	2.66485626445676e-12	20.2270768468376	5.29856744178191	4.7141649075279	6.57966867927719	1.86982916469437e-08	2.30559443612738e-07	9.0591912052097
GRPEL1	5.06328379847308	5.85454749846483	11.6341543519365	1.99596475297786e-16	2.28158260483496e-15	27.0896514207102	4.62420014942718	4.95094516257979	8.71213031190648	6.33533465477803e-12	7.60016295158e-11	16.9819225414535	4.98279776167145	4.45845611725773	7.85780073179298	1.52829921874946e-10	1.85085939868766e-09	13.882722250797	-7.63168544260736	3.62936437673063	-6.30171268431117	5.29723310581106e-08	6.60371103827242e-07	7.99128396350575	34.0282833354682	1.31707541905548	8.66858340153987	7.44250468972085e-12	9.76828740525862e-11	15.8647273583838	-11.7646334490888	4.07204220826435	-9.97913188896254	6.29995792649328e-14	8.4095768651814e-13	20.223914524293	-4.46820383459938	7.31767462344909	-6.52086738789608	2.33143933026624e-08	2.840395882627e-07	9.03588854713667
TNFRSF19	-19.7206268078537	3.06686821296631	-12.4859855631812	1.17953201974091e-17	1.80112947841997e-16	27.0783168131056	-5.61584600174031	6.55770503029442	-8.72197109160351	6.10901551089288e-12	7.36335183176852e-11	16.9652148895856	-2.93760471352448	5.80500590342539	-7.85563771144944	1.54074556899307e-10	1.86371658197083e-09	13.8786869758071	-7.36925948144346	4.43411915594327	-6.24647035296955	6.51154233655854e-08	7.87649153181101e-07	7.99046971449155	-2.7847976200703	7.48572177921694	-8.41768716786328	1.88770499503954e-11	2.23821599237226e-10	15.8579020653168	-13.0732006736241	4.33172788995529	-9.90578725328646	8.19084980043286e-14	1.06816652006925e-12	20.2210436308278	7.43188921701019	3.36283580796411	6.78181971420863	8.74828692112917e-09	1.12009620376182e-07	9.02319496327685
SCMH1	-7.10468279128136	3.5541492289114	-11.9454698721384	7.02292305430051e-17	8.8197868443959e-16	27.0776327836913	-14.5403277933561	2.13687633120871	-8.96765241057673	2.46984902807272e-12	3.21269634111375e-11	16.959213664091	-4.38529365454941	6.14595829754861	-7.85881885145966	1.52247575706462e-10	1.84600185544085e-09	13.8780835483493	-8.02563986287417	5.60350527705963	-6.22538966013141	7.0447151499006e-08	8.49117441440682e-07	7.9901537318937	7.5666034043802	2.94079164258075	8.53658912576344	1.2137396361659e-11	1.52805169275027e-10	15.8535685886375	-11.6716237090456	4.31085528803701	-9.92534875778816	7.63662753063804e-14	1.00360066321998e-12	20.2112573071887	-2.67435062885579	10.1677861694429	-6.55945268271094	2.01722140406829e-08	2.47534939764283e-07	9.01268207126281
ZHX1	-12.5393326850016	3.75394848531184	-11.9725058362246	6.4176496385474e-17	8.15009495867896e-16	27.0518173936142	4.23948048499004	4.77568595325867	8.70329505905934	6.54570533139365e-12	7.8248836620005e-11	16.950802556898	7.98541503767908	3.47765903121287	7.90162703609259	1.29674620406791e-10	1.60089213193112e-09	13.8718923879704	4.30807690144869	4.53708593746452	6.22181046419366	7.13945711222395e-08	8.58504966800483e-07	7.97977273902813	6.94315072477598	3.96752330686197	8.43073949823376	1.79828145914542e-11	2.15730231582993e-10	15.847539551446	8.61837526748668	3.70227819949881	9.74938711580379	1.43632712779429e-13	1.79717343938388e-12	20.2093774333225	4.37272321637157	8.21329386697682	6.53061639228059	2.24771925517988e-08	2.74496650048046e-07	9.0067859905987
MT1E	22.9588010962432	2.73519397607747	12.0870215111878	4.38565439592902e-17	5.86192782447993e-16	27.039082847935	-5.92966642831738	2.63580584092712	-8.85855894824003	3.69014788934111e-12	4.64001929048632e-11	16.9307417223208	-6.23264436189515	4.53596000407397	-7.88057638221716	1.40321080087964e-10	1.71569051704191e-09	13.8707255190865	-7.99801810386349	3.55162818043851	-6.27568692827906	5.83834233032399e-08	7.13968899528033e-07	7.96961154926123	7.1918889239175	4.66117017110092	8.41826672275743	1.8836411638822e-11	2.23600061237065e-10	15.8368712291522	-11.4603238507737	4.0241054543805	-9.96585111164231	6.60631668474303e-14	8.7954686841971e-13	20.1696355853418	6.50342689269603	4.55965718705473	6.58776837221961	1.81383346649594e-08	2.24197740974043e-07	9.00269729416461
PDCD4	-9.86239876425848	5.71666131150052	-11.6454852463209	1.92109125774812e-16	2.2058979098269e-15	27.0290095174735	2.54516851369489	9.94181221536943	8.79126253245123	4.72961918193269e-12	5.84888109015382e-11	16.9062468434215	27.1250228633661	1.58451278927357	8.11330453055829	5.87193293445159e-11	7.71685637901799e-10	13.8569362331053	-8.5831434555763	3.29682032063124	-6.32267825785569	4.89786384548077e-08	6.17385436463139e-07	7.96662725986942	10.0315839856799	3.11252060089663	8.4762406094689	1.51853162589343e-11	1.87016258884215e-10	15.8333891491098	-6.36539687210077	5.03831699919596	-9.66662746730375	1.93546872547403e-13	2.34955291644255e-12	20.1546627566222	7.65176762420448	3.14598300829571	6.80286519509988	8.08253291004588e-09	1.03809076530665e-07	9.00019642230738
PLEKHG1	-16.1184657196868	2.07511020208012	-12.3932465600741	1.59767473550639e-17	2.37552075636972e-16	27.0046117978498	4.50895081968956	4.55212501626528	8.69039963536757	6.86542754659673e-12	8.15920414960183e-11	16.8914333444162	-3.08086767218178	6.73651035020425	-7.85454942937217	1.54704610377838e-10	1.86911797947601e-09	13.8380639512886	2.09824865226089	7.71601318441075	6.27918251966428	5.7625846863072e-08	7.07984620386476e-07	7.95753853580454	5.43141294339228	4.00768394040925	8.43735506943563	1.75459544599423e-11	2.11199511031255e-10	15.8237644914226	5.32664167874705	6.65106060144782	9.59869687643136	2.47367159136635e-13	2.94326462126942e-12	20.1486758676194	18.553623899544	2.36171888212724	6.78164562094773	8.7540164771174e-09	1.12009620376182e-07	8.99317375699634
SYT6	18.052611104503	2.83041544179184	12.0231418880369	5.42220500056017e-17	6.99052632034245e-16	26.9531323023373	3.21775877963977	7.99446197592903	8.73250934101681	5.87566291042661e-12	7.13273262725805e-11	16.8844205883413	11.2260923542174	2.91878909054425	7.88576942375749	1.37615858390716e-10	1.68666367955409e-09	13.811261921634	-9.7727568139096	2.84674403083515	-6.45804711156482	2.95062818759966e-08	4.03384538130236e-07	7.95730688237699	4.3051586976836	4.13175525387329	8.43481645063661	1.77123170813927e-11	2.12735789474039e-10	15.8101815368017	9.86453904080944	4.71063005847737	9.60847014473815	2.38780511606742e-13	2.85108969603127e-12	20.1292374821466	14.8177958135069	2.93174256361868	6.71544266859977	1.12281228627889e-08	1.41183248589512e-07	8.98563942226314
EEF1AKMT1	-8.51551112815077	4.06745296607728	-11.7483082452794	1.35890761556879e-16	1.60562344136521e-15	26.9013555758298	4.03264384153333	4.69743379205572	8.68433333402511	7.02121919043749e-12	8.31524621565184e-11	16.8794247897573	4.23983151182817	5.15433715975037	7.83209870557357	1.68294662857943e-10	2.02610063972595e-09	13.7940007819559	-12.198085817134	3.6669696496001	-6.30099490311866	5.31146514449493e-08	6.61335849592675e-07	7.94617881557401	3.74266646632653	5.31088218001784	8.38400192060452	2.1396908442723e-11	2.52230917232794e-10	15.7943783440752	8.05464446713174	4.36538702996375	9.62875411869884	2.21905750868614e-13	2.66485626445676e-12	20.1163122310873	4.31995001649695	8.46790830494026	6.52148273849866	2.32606428578444e-08	2.83724128751072e-07	8.96226716814155
KAT7	7.00853165063083	5.24739228939266	11.5948864053415	2.27904492194964e-16	2.58774498662844e-15	26.8759828877035	6.56674884342535	10.234124292091	8.79112976774505	4.73193718044845e-12	5.84888109015382e-11	16.8780126691194	-5.47413930229391	6.17520435254267	-7.831008929353	1.68983993961476e-10	2.03199761333841e-09	13.7868520964688	-8.88023906291921	3.2881716435661	-6.3021295001959	5.28898597699241e-08	6.60151007054751e-07	7.93363533680052	-9.28227904522874	7.07978461472416	-8.38111469354275	2.16280188986827e-11	2.54660546223218e-10	15.7853310633704	-17.5766589315972	6.19359473126049	-9.65683411680694	2.0050957543669e-13	2.42252672102335e-12	20.0896415224166	13.3834576530172	2.85970073132067	6.74831499798489	9.92289735334564e-09	1.26015847311503e-07	8.92240210310736
KIAA1586	-4.7004754807404	4.89331268225017	-11.6347471681719	1.99197530012832e-16	2.27958072267494e-15	26.8610763354463	7.38042162819512	6.82513556739458	8.70425696207019	6.52246534413982e-12	7.806264339608e-11	16.8748025031286	-5.64393191687187	8.05857378362249	-7.86749214436415	1.47375988155021e-10	1.79548377913743e-09	13.7791692539789	2.79653892578821	6.68002635230315	6.24038186158481	6.66126999461152e-08	8.04804684402353e-07	7.91706666303082	6.59718729745889	3.06983439318312	8.47497593695256	1.52568205943618e-11	1.87443567857147e-10	15.7663835733	-11.0184885736573	4.90402788573909	-9.71136027816315	1.6471485123349e-13	2.03594752404502e-12	20.0800884269756	5.63236068145349	4.22102401647979	6.56717954970108	1.95956591481369e-08	2.40750046349546e-07	8.90189730179238
PLBD1	12.1442654187308	3.46135795889239	11.8174868206932	1.07735580706526e-16	1.29856436626741e-15	26.8532472139203	3.95789694904465	7.9550525068922	8.72634616699666	6.01102555332496e-12	7.25382645267947e-11	16.8553002898976	-13.8364808904866	5.11348573093522	-7.87083996396688	1.45537694197376e-10	1.77521127592848e-09	13.7724520813179	2.8337957208815	8.17302164180103	6.28142791415185	5.71443846006226e-08	7.03767300069337e-07	7.91446291408143	5.16416787043897	4.54087961169879	8.38697508847346	2.11615117102677e-11	2.50034799036052e-10	15.7591942225208	-15.6903746704563	3.78483363735303	-10.4026641905256	1.40032876583519e-14	2.12553628614476e-13	20.0433785603281	5.9082076106863	4.57876550517547	6.55040722926615	2.08686746525716e-08	2.55465686702454e-07	8.87118282375174
LRP12	-7.71098984444899	4.25106540710035	-11.7230927907163	1.47913706905019e-16	1.7316104653191e-15	26.8275243852503	2.42513962148526	7.36539666036261	8.70849516941424	6.42105274507006e-12	7.69393202453395e-11	16.8497159735876	6.23716107183744	2.64038777920761	7.91554332221316	1.23085148911981e-10	1.52508788524152e-09	13.7708093846306	-2.58806195535374	5.6964194466291	-6.20305476578097	7.65703346083058e-08	9.13195384058073e-07	7.89067900524315	-3.86735953417451	5.58050206919408	-8.3759912059605	2.20443249790617e-11	2.58963610048147e-10	15.7452003210002	4.29505235356902	8.43448855289405	9.58161630735649	2.63128144631242e-13	3.12714136880886e-12	20.0164246551571	10.7600967135313	2.95345904095554	6.7395829058932	1.025406978819e-08	1.29736274276665e-07	8.8230568095459
ANKHD1	8.12694873165821	3.67329020377242	11.7669347342391	1.2764827441689e-16	1.51526535540329e-15	26.8256179819204	2.25297397479522	8.79558782431005	8.74116882158087	5.69063712503338e-12	6.92462832956571e-11	16.8490066988834	-4.73104028017399	7.07810336514619	-7.82860589217719	1.70514043223461e-10	2.04398191419032e-09	13.7233530360948	-7.77848659079621	3.26513784736871	-6.28836292270403	5.56824912522103e-08	6.88259919179323e-07	7.88843534344781	19.1220127784597	0.589857912396052	8.81727724097945	4.29676495324064e-12	5.94599878379836e-11	15.7365125448413	-12.6549053947592	5.59502702805177	-9.65263947313303	2.03568532997237e-13	2.45366332375959e-12	20.0132307600292	7.6340899592823	3.33938580267597	6.64428925819626	1.46697002461105e-08	1.82877474916323e-07	8.81895301268731
PUS7	6.71876699557246	4.45839401787115	11.633739068829	1.9987642791129e-16	2.28222132093777e-15	26.82231415252	-20.5973697483933	2.15653244713066	-9.07771122299766	1.64895992540891e-12	2.23333202663428e-11	16.8381289542183	8.26873806400372	2.67239893324696	7.8864656435165	1.37257174565191e-10	1.68429436499575e-09	13.6985615939834	-3.62643392410585	5.34812582752492	-6.19392965988496	7.92217324138403e-08	9.40411823583874e-07	7.88028019019813	-5.51137693495908	3.83580983659196	-8.45122218445046	1.66645326977926e-11	2.01259387486638e-10	15.7200356569459	-8.65992149048637	3.37712462273243	-10.0068203259186	5.70652436845219e-14	7.6575692612234e-13	19.9640931414548	5.30690021070082	7.96702458581061	6.4746394465317	2.77271871137808e-08	3.36843151482412e-07	8.80142493656967
ALG3	4.73013569953729	5.39497225102888	11.5657794117171	2.51479828749471e-16	2.83960316609021e-15	26.8183748327517	-3.90955164809415	5.93281833875807	-8.67461223041014	7.27832028907054e-12	8.57982547965087e-11	16.8291132248878	-20.4923406106644	2.74140296549226	-8.36641458196944	2.28441814840529e-11	3.24502075892718e-10	13.6977524745742	1.99415364063503	7.87613375756165	6.26053100318741	6.17843422948218e-08	7.51734263393186e-07	7.87981445733474	11.5491281534371	2.09430626698882	8.65126896598542	7.93503984563238e-12	1.03613308753546e-10	15.7089714243543	23.0067231869957	2.2711586298087	9.89304693123234	8.5734563295466e-14	1.11378383566878e-12	19.9606063162171	4.47451843251437	5.22939271325123	6.47348197196371	2.78477514679105e-08	3.37653986548415e-07	8.80008069617693
GLB1L3	27.0142735644807	0.575532159234093	13.1991014274747	1.186999426409e-18	2.3561422349654e-17	26.8167372102983	-4.62948881237586	4.15904274074046	-8.67816956203162	7.1831564539677e-12	8.48729100738527e-11	16.8150544241358	3.36909958036341	5.17875952780981	7.80462972182552	1.86562027202726e-10	2.21719282037312e-09	13.6948442561271	-4.0370281378574	4.53114324213565	-6.1992556367192	7.76633186402776e-08	9.22988215112284e-07	7.87967889719225	5.07162864322042	4.99786770104703	8.3606955625433	2.33356855251956e-11	2.72249664460615e-10	15.7007614657545	4.18715362582324	7.33709875950403	9.54881007559855	2.96296468904484e-13	3.4968476660396e-12	19.957290870025	10.1999772276379	4.24030260253769	6.5073144410623	2.45301272724999e-08	2.98493842616979e-07	8.79304073974043
PALM3	12.9871700267621	2.46636779665286	12.1232187882216	3.88976598414086e-17	5.29642600915436e-16	26.800844439981	4.61814304965242	7.08987760393737	8.69124258965628	6.84405608880714e-12	8.14330739071271e-11	16.8147085286863	11.3325448125185	4.35792553259945	7.82181372260691	1.74914272691544e-10	2.09342170077953e-09	13.6927025393456	-9.72758962902203	3.11354083943101	-6.30012855231302	5.32869368147709e-08	6.62670880901638e-07	7.87411894567269	-5.86159262746067	4.18392336553217	-8.42222254176573	1.85613682212706e-11	2.21108228460398e-10	15.6995430219596	3.62769178241202	6.46233897071183	9.53638443923687	3.09932729953087e-13	3.64510953183856e-12	19.9299424427862	4.00767021952385	6.09118616229867	6.45121837460799	3.02711063251016e-08	3.65730982112882e-07	8.78516980816966
PLXNA2	-23.7617270867658	3.33519028648247	-12.2967344882334	2.19350539035783e-17	3.17341653420376e-16	26.7836746572395	-4.29183424235367	4.60190259381052	-8.66341591306189	7.58619359379454e-12	8.91180873734688e-11	16.8055803076567	13.009717898597	2.46686549137327	7.90678662602843	1.27191209777627e-10	1.57213892182662e-09	13.6906352995067	1.84332232807476	7.77602319721795	6.25748585269822	6.2491074439884e-08	7.58607381609318e-07	7.87096272296839	11.7098757735607	2.75279216127988	8.47377709629437	1.53249152357164e-11	1.88053327320206e-10	15.6966946227883	-8.63686582288437	4.7953707889722	-9.65817145791291	1.99544089025957e-13	2.4137251148805e-12	19.9224367734484	8.98494467971439	4.96649123922558	6.46238161380537	2.90308324710034e-08	3.51580295739797e-07	8.75555353699759
ADAM12	-22.6954587871086	2.57126179007584	-12.998258879058	2.25138013647839e-18	4.10241264470548e-17	26.7815434042613	-5.562599437388	4.90102868992704	-8.66175839485118	7.63287150366628e-12	8.95631293373746e-11	16.8006615133098	8.1672352871377	4.92599385290845	7.80286430833193	1.87801882933205e-10	2.2270581264664e-09	13.6865324909012	3.78511402727052	4.10825583920043	6.19017575459493	8.03387916676565e-08	9.51454178064048e-07	7.86724625212574	-3.11700624493762	7.57448715520802	-8.37191877509979	2.23809643663271e-11	2.62313143925249e-10	15.6926364939153	6.4984693092879	4.07190108138435	9.59913069825244	2.46979489599798e-13	2.94208900768882e-12	19.9175199805664	6.66255180250424	5.40498484177245	6.40892965266967	3.54673035773933e-08	4.24981749336177e-07	8.61096941714722
TTC39C	10.8006622074548	3.56602649929848	11.7686068835531	1.2693351809763e-16	1.50853895195375e-15	26.7725100243596	3.82805631810967	4.15436735627703	8.67464024146076	7.27756602169472e-12	8.57982547965087e-11	16.7924259608646	-8.35229465126663	2.80523738837583	-7.98202833482418	9.59516089286312e-11	1.21098777811414e-09	13.6848869289619	-6.22294767243234	3.143617059675	-6.27842336686556	5.77895372427065e-08	7.09140285321645e-07	7.85825544411601	5.21908770408741	4.41960212732555	8.3690895202822	2.2617875365872e-11	2.64481125833991e-10	15.6887173326737	28.5044242729941	0.755519992903049	10.1362022378034	3.59827208422686e-14	5.02032892847268e-13	19.913250854958	12.9916824413717	3.76365013961083	6.42948262317289	3.28394506657509e-08	3.95354379468881e-07	8.57959341230011
ZNF724	8.00189806270446	3.46195127425274	11.7708206563022	1.25993468158584e-16	1.49911620700371e-15	26.7718738616261	3.74523676802283	6.2162680169549	8.6680323703422	7.45769556530831e-12	8.7709733640491e-11	16.7911229573343	3.9594234552907	3.96540874061249	7.81452564949806	1.79762510177619e-10	2.14564363471189e-09	13.6824388862214	2.68337696876632	6.61669303351621	6.22405949499727	7.0797779705723e-08	8.52334971989112e-07	7.858107722863	12.3203178035404	3.90677365190641	8.37416622352315	2.21945497932344e-11	2.60427983460936e-10	15.6769021352397	-9.66724556938427	4.58149170888337	-9.68230965643412	1.82901306931634e-13	2.22828924772571e-12	19.9124025454823	-5.17469758705096	6.13452174780407	-6.40808530416559	3.55796273782462e-08	4.25826680196754e-07	8.50559866663146
FAM169A	9.41577579391792	3.46447648671544	11.7925947789137	1.17114282441571e-16	1.4016556600087e-15	26.7620554896808	4.73630692517631	5.92023198723539	8.65964984669859	7.69266867141282e-12	9.01609095723125e-11	16.7669441919254	8.48626179003466	3.28448880594505	7.84144867831005	1.62495100289802e-10	1.95859478870016e-09	13.6633819681135	2.18660106607021	6.47344424698812	6.21302926525454	7.37729934705011e-08	8.83974045290652e-07	7.82923987492986	-15.8120017678781	5.87073310581694	-8.36194305313533	2.32275754268204e-11	2.71299146470374e-10	15.6715839257584	-20.8123408591526	3.36252829394808	-10.9922127669705	1.78793696446914e-15	3.10223815726034e-14	19.9034382459342	8.57118746189841	5.4052995909953	6.3691534245966	4.11622290446461e-08	4.90336026689731e-07	8.48629410048781
DARS2	6.92480152878694	4.16984242126072	11.6460852495108	1.91720661032531e-16	2.20392204584236e-15	26.7599225240734	2.76364684965359	5.49059663557776	8.65254341875986	7.89769405162013e-12	9.2457487259484e-11	16.7597717519153	8.08480571900462	3.32866231004884	7.81678796271584	1.78243301574493e-10	2.13076059452607e-09	13.6578519858387	1.68936574230627	7.13527231113019	6.22566749311855	7.03741337425552e-08	8.49117441440682e-07	7.82416304389657	4.92956946483315	3.90534452746029	8.39079842611576	2.08626243083749e-11	2.46789580233215e-10	15.6639000941899	-9.77515031842419	4.48542495708955	-9.68750578532822	1.7950580023892e-13	2.192166157594e-12	19.8571130026361	16.1780230440565	1.37452823347345	6.87132670322667	6.24727692560298e-09	8.1784724276692e-08	8.47567824357387
NAF1	4.91664434377305	4.1969245336747	11.6397219907098	1.95881256139357e-16	2.24415139907688e-15	26.7380366652793	2.70269289876431	10.3578837405301	8.75524232208311	5.40234748092706e-12	6.62128869954778e-11	16.752046247181	7.68971472808128	3.50099076901018	7.80607846497894	1.85550704409742e-10	2.20774991169769e-09	13.6436770476717	-10.974941988527	4.50434380390924	-6.20650649742943	7.55905628602512e-08	9.02567271666657e-07	7.81144476467025	8.40556591507074	2.76124184709879	8.49061455264601	1.43959028419823e-11	1.77723964176473e-10	15.6570693470796	-8.58839596056709	4.58264844114484	-9.61870512394266	2.30109990334049e-13	2.7507866802257e-12	19.8469628588571	4.68584297240425	4.45119323322079	6.4216195299042	3.38210867217422e-08	4.06691580001114e-07	8.43022796069317
EEF1AKNMT	5.54338694238731	4.89414393981232	11.5658315383391	2.51435476263561e-16	2.83960316609021e-15	26.7293541492981	4.43849782951088	4.82738501410117	8.64414835592847	8.14698987734584e-12	9.48309621723056e-11	16.7321224913593	4.37229988552788	5.47584397222629	7.78783796988986	1.98695065992044e-10	2.34769054191296e-09	13.6229906911567	-2.76197819176175	5.89372141581705	-6.18184472365098	8.28741364171514e-08	9.78068458179244e-07	7.81139972273376	16.9620273028863	2.14185075232349	8.59859047689387	9.64454690530774e-12	1.24027411907272e-10	15.6566983868496	5.87843552039218	5.20873624814799	9.51365801012078	3.36531288244394e-13	3.92349622487096e-12	19.8093551981152	-12.8169585724157	4.15265460617334	-7.19137892678189	1.87238127939657e-09	2.59458548716382e-08	8.35681875827918
NANOG	31.5630268491415	1.70783388782055	12.5023162022546	1.11828961022016e-17	1.71274882407404e-16	26.6886452253106	2.28537428943199	7.23516669685879	8.67221255324864	7.34323030351406e-12	8.64633533425326e-11	16.7258794394215	3.73480075432117	8.01827463181524	7.82926567600433	1.70092570709824e-10	2.04291607627306e-09	13.6199111070313	5.60325655133626	4.53150616168667	6.17133781330325	8.61853698327149e-08	1.00995581535251e-06	7.8008312461911	19.4198569710259	1.0319326914311	8.87444898372339	3.48031089631542e-12	4.95761768936679e-11	15.6541993152405	-8.33373662328041	3.87911131342318	-9.81511176694892	1.13398806902041e-13	1.44370856037161e-12	19.7829464021519	6.73371274218932	3.8322878802149	6.45215993504317	3.01644884461523e-08	3.64875670812424e-07	8.30806435637216
ZADH2	-8.85838682999738	3.76943345412762	-11.7557137079747	1.3255114568824e-16	1.5698063009706e-15	26.6760205479049	13.0502244347458	3.63950067471345	8.68648500159621	6.96555838649753e-12	8.258930403548e-11	16.724648595117	-9.50049687104877	2.86144641655986	-7.97690022401596	9.78117625258996e-11	1.2303729940843e-09	13.6151884769016	-5.10601142125613	5.73891770490285	-6.17107407197617	8.62701580124387e-08	1.00995581535251e-06	7.78757950342994	-2.97082128810395	7.34964417772313	-8.35719216423271	2.36420085209638e-11	2.75507845292925e-10	15.6538919311873	-5.08582664081966	5.16480932013177	-9.53983476782629	3.06084018606522e-13	3.604006623708e-12	19.7646194655971	7.74778364269356	3.48970340104656	6.47444114053959	2.77478059984039e-08	3.36843151482412e-07	8.30684268751135
RRP15	3.81327691832188	6.081782147734	11.5017028129293	3.12448499776153e-16	3.47791034996734e-15	26.6728647323252	6.1045586139445	4.62327189215854	8.64495861218415	8.12258777541708e-12	9.47635240465325e-11	16.7246247532036	-8.059860987511	3.06687903230145	-7.92591529486241	1.18393353496108e-10	1.46874093222639e-09	13.5764601995813	3.83300733736345	3.69973904304005	6.17558850398312	8.48302195834186e-08	9.97685665654871e-07	7.78757232286354	6.49690867425104	5.71355457947934	8.34515325625888	2.472577152381e-11	2.87807980537148e-10	15.6511626253	4.2358677655051	5.11568112011821	9.50280437655067	3.50034383725085e-13	4.06974908474885e-12	19.7526594397403	4.74050024157232	4.83667656536959	6.35353793192773	4.36391187026801e-08	5.16819097659066e-07	8.30629171847874
TASOR	-5.69654140287327	5.00939065178531	-11.5729284939203	2.45470199589259e-16	2.77790442535178e-15	26.6671834175597	3.22623809653403	5.04692843174743	8.63753374463788	8.34897646147651e-12	9.6629915068339e-11	16.7136797515265	10.4180232949448	2.38413094151736	7.85381484411104	1.55131353742263e-10	1.8720531254324e-09	13.5705433347788	3.49896385380104	5.63703594238807	6.17901681847909	8.37526985706277e-08	9.87293095997503e-07	7.77595270749625	15.5935316267352	2.26042786662145	8.52504412387724	1.26686540454419e-11	1.58904238242396e-10	15.6439667957224	4.80517269050141	4.86430921727746	9.51353208821095	3.36684899414552e-13	3.92349622487096e-12	19.7484945100828	-4.92146065207332	7.31136164946377	-6.31043565680003	5.12727869664592e-08	6.00935943904934e-07	8.29005995909971
WDR3	4.92149420140081	4.50330206232541	11.590995503632	2.30921762386063e-16	2.6190847994455e-15	26.6647377755791	-6.19988202163198	4.2065868170213	-8.64234287230294	8.20163025010806e-12	9.53579955449207e-11	16.7103053481829	2.44832231820246	6.22369498185451	7.7819009103625	2.03171719143251e-10	2.3978029657868e-09	13.5615793234616	-14.608097740312	2.55212100340639	-6.48058659914837	2.71158741207843e-08	3.74728870990757e-07	7.77450121037353	-2.82717324515143	8.63474786545228	-8.37937224660806	2.17687064378103e-11	2.56021102851153e-10	15.6416468003526	-11.815222451553	4.5066885344613	-9.69378147846187	1.75489430379676e-13	2.14826904857812e-12	19.7348718410708	6.8215578851852	4.80179495963149	6.36039610026719	4.25335303553241e-08	5.05488922600905e-07	8.28698491423052
N4BP3	13.6481489548192	3.20058728835403	11.7823782971238	1.21198775980502e-16	1.44375384018879e-15	26.6608971492192	6.81384322988282	3.33202910102406	8.69450364037177	6.76200670662689e-12	8.05509219964852e-11	16.6784044726892	20.1920618330095	0.861587893276089	8.06140013532033	7.1294884527588e-11	9.20327501791487e-10	13.5544204517268	-5.91698330232404	7.66745810774406	-6.19988796440015	7.74803319639788e-08	9.22967463220028e-07	7.76348555297778	3.7487617799082	4.80650089746778	8.34401750710306	2.48305554515116e-11	2.88368537370178e-10	15.6337749444385	6.59883672613108	4.69914669422649	9.49646177090251	3.58176694562584e-13	4.15020436191118e-12	19.7138953059872	-4.40635715799773	6.72704184335806	-6.31302960910706	5.07779409658881e-08	5.96509029685778e-07	8.27021252075814
LBR	-5.3912407594665	6.44462301164792	-11.4947807354362	3.19872073700493e-16	3.54890748435678e-15	26.6536142362167	3.02859222751476	6.61669303351621	8.64088390389162	8.24605293456337e-12	9.5656092412902e-11	16.6631518484517	6.59874921316872	3.86830528714408	7.79137846266928	1.96072686024075e-10	2.31939640784576e-09	13.5541078393311	2.67436783891434	6.53557640366878	6.19219537523518	7.97358755287728e-08	9.45413145821363e-07	7.7581415366908	-3.06493885875688	8.84321603910937	-8.37128516401515	2.24338029434393e-11	2.62630210320609e-10	15.5995890043833	-20.180025301591	6.48373209626302	-9.50139553360962	3.51826719234472e-13	4.0859237575862e-12	19.6454045218607	6.65429764032092	7.63295546597293	6.31098445367484	5.11676947809598e-08	6.00395128276585e-07	8.24881138490256
IFT20	-5.66088156010981	5.56756301124991	-11.529550849458	2.84300862372173e-16	3.18198272885778e-15	26.6529431247024	4.06856045000156	4.8040436536453	8.62373785175333	8.78660686428072e-12	1.00984622786768e-10	16.6590036329241	-8.69575606613262	4.98922509504359	-7.77635627682792	2.07443765795099e-10	2.44538744748042e-09	13.5526786095434	-4.93751338578126	4.8749054843335	-6.16270452520042	8.90043216101603e-08	1.03482764337841e-06	7.75383585112262	9.79441000115044	4.49014795354055	8.33815512996999	2.53785538307099e-11	2.94027805348469e-10	15.5936937377678	31.5845166780134	-0.486729466683592	11.1101885626337	1.19036790431182e-15	2.1382534577453e-14	19.6438913979665	6.09286942103551	4.69855285701949	6.32196245779863	4.91099151943012e-08	5.77580238168543e-07	8.23587500163855
MSI2	-8.75793657944905	5.63746175689301	-11.5252591203243	2.88465614856779e-16	3.22505190704314e-15	26.6429804929799	2.91248522674672	6.87728046692811	8.64605218853771	8.08976955420467e-12	9.44888794834571e-11	16.6540065645701	9.61397855502947	5.53642914861598	7.7722991948087	2.10626640601126e-10	2.48003738095083e-09	13.5521823221687	-4.45226541981656	5.04270491330326	-6.15629854087255	9.1155075711793e-08	1.05741964251095e-06	7.74755565138121	3.98705676274573	4.60319538445115	8.33788110314208	2.54044642814583e-11	2.94027805348469e-10	15.5888961699451	-6.2033785954683	4.92780937504603	-9.5249016565891	3.23096105508638e-13	3.78245268345458e-12	19.6408745951197	11.5477731704798	2.67029911429337	6.60334338696474	1.71081412082675e-08	2.12236806584902e-07	8.18676839299139
PPP1R15A	-8.17800868527177	5.49564266982134	-11.5327270461976	2.81257824942196e-16	3.15485787118531e-15	26.6403536283035	2.3948577278696	5.76481353543396	8.62357826336475	8.79180199087721e-12	1.00984622786768e-10	16.6479007894847	-7.38351152828285	4.43767939524796	-7.80282519137735	1.8782944827046e-10	2.2270581264664e-09	13.5493851055818	3.26764293749758	5.8050146248777	6.16908660040315	8.69117676743294e-08	1.01629891362003e-06	7.73345991614733	-2.07370420703368	12.7816853093617	-8.46054855515943	1.60968929363648e-11	1.95640637896032e-10	15.5771975795234	13.1176536064203	2.37214198329976	9.80916389202772	1.15848188176258e-13	1.4712142101935e-12	19.6385335850999	6.07316447595313	4.32095888072852	6.35245689740696	4.38159806902963e-08	5.18310991092529e-07	8.18336817358255
DICER1	-5.40469338225381	6.08850666798552	-11.5011234910016	3.13063058068395e-16	3.48094677557489e-15	26.6368676675812	3.05366521368027	7.18875339354993	8.64742636484209	8.0487195059648e-12	9.41173457729638e-11	16.6430233241496	5.43450135911568	2.88870126760174	7.82849859650652	1.70582683069394e-10	2.04398191419032e-09	13.5001535742202	-5.75839728573707	4.28033747527394	-6.17186919850576	8.60147904014903e-08	1.00928645188845e-06	7.71739777250205	8.47031127604845	3.25937841786147	8.38589079868626	2.12470559895847e-11	2.50754652669664e-10	15.5682136311309	6.4070181209172	5.95540730394347	9.44981913525516	4.24220430362922e-13	4.86016319825237e-12	19.6174749411491	-4.81788674222536	9.14896506725563	-6.2944749455727	5.44249673753303e-08	6.34231456198786e-07	8.16251266833113
ARL6IP5	-10.4336766739708	6.54362148030389	-11.4938434087682	3.20890925025992e-16	3.55633740085934e-15	26.6338851743955	7.27994196388757	4.07905251009639	8.63378567143412	8.4656566039963e-12	9.77093798832864e-11	16.6366095388274	10.8518024030858	1.46932718191284	7.94804035528388	1.08975874648463e-10	1.36186415128172e-09	13.4926007544681	-10.740963331915	2.9233088869664	-6.29010282771935	5.5321598037033e-08	6.8462998299779e-07	7.71635708369232	7.04648901263808	4.60980071896908	8.32859015142474	2.6298870550358e-11	3.0334540946251e-10	15.5620329129342	5.2933034609683	3.83504413754842	9.56067961728485	2.8383532462423e-13	3.35756420592078e-12	19.6025018174569	6.13688551080271	8.05857378362249	6.30090255200063	5.31329902665667e-08	6.21308273094124e-07	8.1606352254098
FAM32A	-4.53652976313729	6.71499311995006	-11.4842166271508	3.31546815696862e-16	3.65455012756768e-15	26.6312283114205	5.10242556303017	5.29259438124208	8.61485757782023	9.08043528977182e-12	1.03681876038482e-10	16.6315649313224	6.83745315376067	4.58212938917162	7.74141474286998	2.36517215967222e-10	2.75936751961759e-09	13.4617428125928	2.72525452546976	7.17399626519658	6.1995430054552	7.75801049879191e-08	9.22988215112284e-07	7.71331208231518	-14.5258937504946	3.89798737392568	-8.61968801688087	8.91940207118114e-12	1.15724981012713e-10	15.5582010859577	13.4663308675037	1.52353737860854	10.0306321059991	5.24144397939544e-14	7.08012028251228e-13	19.6012060316704	5.59661717815724	6.25319342190186	6.26065322636704	6.1756142770754e-08	7.13945873008092e-07	8.11647794807918
ITGA5	-12.7804802820725	3.22219998712062	-11.9677112105877	6.52100544658453e-17	8.2710386641922e-16	26.6117633698881	13.1580651488872	3.17786733216937	8.69002828981091	6.87486357065988e-12	8.1608957420945e-11	16.6266633120713	-5.45505081133826	6.42671713999275	-7.74280715064964	2.35284031300399e-10	2.74812827843413e-09	13.4485100602917	3.92479295221963	6.05925447816071	6.16724996808521	8.75088988444933e-08	1.02210795267335e-06	7.70597965318309	13.5674412467603	1.10586693184782	8.75265443098822	5.45423441701324e-12	7.35779834930859e-11	15.5487094630972	-10.0520289281301	5.22040552915326	-9.52429347777603	3.23808801911732e-13	3.78644391213662e-12	19.5909994930064	11.4110723465954	2.72326714263042	6.55903976614242	2.02034961756914e-08	2.47620467568492e-07	8.1125964829193
NDUFB3	-3.40417333890015	7.43034957205233	-11.4629048721204	3.56427366688504e-16	3.90345454808861e-15	26.578461248972	5.97664785489974	4.22753300196462	8.62225951563575	8.83484994790315e-12	1.01332147206524e-10	16.6192722834251	-4.58541170224981	6.65106060144782	-7.74326918969147	2.34876252935133e-10	2.74651508168121e-09	13.4373226788827	-4.08839356574975	4.67112865999726	-6.14563689213282	9.48497640194389e-08	1.09404852382558e-06	7.7023568055225	16.0187801968582	2.67249253525045	8.46421910402592	1.58788545271259e-11	1.93305482990553e-10	15.5402375631473	9.25644302824407	3.57463889101119	9.55903527720281	2.85529593626694e-13	3.37368783188849e-12	19.5841184620656	5.11335452819524	7.37042077991472	6.2699726082127	5.96432459843691e-08	6.90302795853181e-07	8.1108893407391
XRCC3	8.8282776576093	2.57595842259731	11.9208187680667	7.62504646676195e-17	9.44782217323242e-16	26.5681049354148	2.8226368552113	6.24935090847264	8.6174849312191	8.99248747074067e-12	1.02792912333887e-10	16.6103162751724	5.85030970438247	5.08634538775243	7.71842969578739	2.57836264666628e-10	2.99778807720275e-09	13.3811877902421	2.08669386582979	7.76576625463428	6.20838904928953	7.50614660868422e-08	8.97301680862075e-07	7.7003023084059	34.4614167367951	0.879268449787387	8.70086496563554	6.60478907764017e-12	8.75908551507358e-11	15.5379125186598	2.76555701269635	7.94167303934366	9.44048222349221	4.38848909517298e-13	5.01647154145194e-12	19.5404132320095	7.29072963997449	4.66363016639173	6.28710014136775	5.59458850226723e-08	6.48985010200361e-07	8.08314182256144
TEX10	5.67277045380612	4.30108644640064	11.5594822544781	2.56896450626596e-16	2.89755298962556e-15	26.5041042637093	-3.60534480341414	4.12046511775313	-8.613970638564	9.11031947045639e-12	1.03906611205597e-10	16.6094642730019	8.06917876872243	5.10580396207588	7.71695500574843	2.59268064425778e-10	3.0109979887988e-09	13.3734108482886	-20.266250275125	3.24182425663825	-6.56369460949857	1.98536324178415e-08	2.86821625781158e-07	7.69628065175591	-2.71657022432916	8.04376757325168	-8.33517672492776	2.56616049830819e-11	2.96666795406003e-10	15.5227629176368	-9.57706767122198	4.64438936876291	-9.56799952696941	2.76415241323494e-13	3.27359213125557e-12	19.4992947249346	4.89266423263911	7.18836681076896	6.25372888852895	6.33740979073832e-08	7.30374685840581e-07	8.06559119841721
C1QTNF6	-14.161084570837	2.54678031583219	-12.1272307301323	3.83841767823091e-17	5.24052065050694e-16	26.5019910949612	-6.87983441295785	3.26320690307689	-8.68170515442649	7.08981399078763e-12	8.38673118422439e-11	16.6091447083064	-12.4650341145132	3.66586595063907	-7.93357987418784	1.15041917766654e-10	1.43064949017505e-09	13.3719856830266	3.19853460864672	7.66558439173557	6.21010577065193	7.45821877142408e-08	8.92619955193353e-07	7.69607444934202	8.08119772007565	5.60350527705963	8.3064553512127	2.85592827290621e-11	3.2756339481475e-10	15.5157501758215	7.05422549250164	3.46953093795504	9.53002446893877	3.17155310130584e-13	3.72145948580645e-12	19.4805354842851	9.13838092187121	3.3764626452065	6.43377020917235	3.23161933192482e-08	3.89976811559884e-07	8.05274656242044
IPMK	9.91870033975616	2.90602582865039	11.8284512604759	1.03849007507374e-16	1.25468818678839e-15	26.4740286813514	-9.78113992641599	2.57126179007584	-8.72099852602853	6.1310157413595e-12	7.38113419926082e-11	16.5887942728946	-14.6900668156154	2.25025148042337	-8.19960248843771	4.2540475899441e-11	5.75398070432678e-10	13.3668386645137	-9.52207812928154	3.25980280237917	-6.21767938212985	7.25038388599323e-08	8.70815564608974e-07	7.67445668889695	7.85912126539181	2.75244485269568	8.42238483219643	1.85501709458288e-11	2.21108228460398e-10	15.5149696512541	3.4329187359122	7.30199738627219	9.41144967580356	4.8766406160353e-13	5.53102279224048e-12	19.4646793643292	5.8318576806074	4.40373487424914	6.30180845279344	5.29533709679104e-08	6.19919635986399e-07	8.03494000928392
KDM4C	9.41206979435265	2.86448145917118	11.8316627922585	1.02737689534429e-16	1.24273559133986e-15	26.4701331928003	4.74091894064747	4.97565448121354	8.60077792388535	9.5666864033893e-12	1.08625084747514e-10	16.5797739961429	11.7549173969602	4.14532023350428	7.7147160115719	2.61457191840065e-10	3.03296298279164e-09	13.3437270159075	2.37307820632745	6.06727606686631	6.15656232130392	9.10655023077677e-08	1.05741964251095e-06	7.67156749772801	-2.42300909521955	6.26052620996293	-8.30587580336352	2.86210184665297e-11	3.27902219439376e-10	15.5118291380741	3.87039328761172	6.20454735429393	9.39910783961737	5.10039633305099e-13	5.76554235872634e-12	19.4425452099094	-9.86721210033441	6.08841935295101	-6.35692299969202	4.30898904710136e-08	5.11504119402417e-07	8.03232584261436
TCTEX1D2	-7.96118339641483	5.64810414260457	-11.4608528753522	3.58920461535433e-16	3.92653587619591e-15	26.4463631356831	7.96550591750814	4.34157418302552	8.59757686019524	9.68084152923352e-12	1.09798854092699e-10	16.5624216908446	8.55439867400602	3.25980280237917	7.74787015615797	2.30854070497762e-10	2.70881187559874e-09	13.3151308326221	-3.4473386884854	6.19608298637497	-6.14971321736607	9.34198983976346e-08	1.08000189010205e-06	7.66059686847312	8.57802913794694	3.08903036015801	8.40313653025436	1.99267245584475e-11	2.35992662357892e-10	15.5095181501608	-7.37790421052932	4.78136082718671	-9.49334877142805	3.62242563566482e-13	4.19254603400525e-12	19.4397127412062	7.69535602042109	4.28652444446993	6.28900708038271	5.55486070022357e-08	6.45847673878734e-07	8.02759585775997
RCC1	5.91314303545717	4.92780937504603	11.4815616354062	3.34548076709015e-16	3.68364557976358e-15	26.4450553781672	3.07931651621697	6.95210193877071	8.61906687844763	8.93994711566684e-12	1.02422228766104e-10	16.561850709542	10.0770499867809	4.10760884899441	7.70247169814224	2.73760718744528e-10	3.17207385712516e-09	13.2946089242652	5.20590934573673	5.89092309762242	6.15296719939118	9.22938840113303e-08	1.069412069005e-06	7.64918739175274	21.0884487312005	1.88271249429761	8.53550678610658	1.21862354027711e-11	1.53230626638548e-10	15.4952538495591	2.45717288240979	8.50680620687202	9.42160222871007	4.70000754625865e-13	5.33663064198934e-12	19.4327569102448	7.76550219599275	6.09962270893524	6.23015788414874	6.92043919344189e-08	7.9250314751646e-07	8.00686352983681
TRIM8	-8.80869342438958	5.05836006055227	-11.4949805490078	3.196553044405e-16	3.54890748435678e-15	26.4090413426112	-4.12876457899199	8.56031554890654	-8.64434738199796	8.14098908252998e-12	9.48309621723056e-11	16.5373249117535	-6.97719109017868	5.30036670555582	-7.69661427495442	2.79850064531671e-10	3.23527004228725e-09	13.2865910378698	-8.25596489122039	3.74823211160938	-6.17385655182212	8.53798018514689e-08	1.00299109787452e-06	7.64184449512171	9.56207708690116	4.74740221624688	8.29969210884903	2.9288135502591e-11	3.34791986637361e-10	15.4857836180996	3.87975782660528	6.95210193877071	9.38950010234544	5.28172148580817e-13	5.94412523016091e-12	19.3973340153043	11.9588397571127	4.47632471377036	6.25365172554326	6.33923635034927e-08	7.30374685840581e-07	7.99181550534814
INO80D	5.14066569916996	4.31940283075387	11.5413939722906	2.7312070590669e-16	3.06696184085958e-15	26.4019993457676	-5.26211168040752	3.44332091629118	-8.62979738901754	8.59161599828791e-12	9.89882454101384e-11	16.521880625975	17.1226518375616	-0.502522751625968	8.35576099166808	2.37683038188763e-11	3.36690089562247e-10	13.2835032378925	2.25602644454142	6.19405972359231	6.14831756336159	9.39070278979501e-08	1.08440258405966e-06	7.63113699416404	22.5299278297917	0.362544275518707	8.94158065347287	2.71833412397868e-12	3.99512742463533e-11	15.4783881438942	-6.91793158446729	5.14024641981804	-9.45341312872606	4.18721435885105e-13	4.80797950900766e-12	19.3676333442117	16.1112631023957	1.43232865744745	6.86762751724619	6.33484310698137e-09	8.27184321084683e-08	7.98305164361229
KRCC1	-6.64645065068684	4.99575105211142	-11.4885872055643	3.26665380356047e-16	3.60464452754749e-15	26.3946172141236	3.8877076885557	4.86292879992293	8.58314189080367	1.02128719754721e-11	1.15319402516833e-10	16.5145581584948	9.220941545721	2.59124165273043	7.74399051196893	2.34241056988991e-10	2.74223582233664e-09	13.228837555978	-9.76378457446869	2.49777426500414	-6.3910915129895	3.79171501394717e-08	4.98948545439948e-07	7.62833290352781	3.36488124009422	5.46103124352526	8.29023641859989	3.03385787751313e-11	3.45249636675657e-10	15.4547606200589	-4.94475810000252	5.02244920042578	-9.43264827902512	4.51514125139989e-13	5.1439277008398e-12	19.3416145066887	8.12778268830202	4.34904065256785	6.30042977042291	5.32269726226433e-08	6.21693481836722e-07	7.97938741809056
NAALAD2	-17.3367931028559	2.75971277735371	-12.1593353452325	3.45144969440765e-17	4.75040745101918e-16	26.3893840370482	3.31244231406906	8.33699301124091	8.64128998601652	8.23366429851309e-12	9.56212894872928e-11	16.5090020800167	2.83950753403083	8.78429212522225	7.74495570477582	2.33393802069786e-10	2.73546130504116e-09	13.2171668696801	-4.14916001229286	4.11859464818689	-6.13191856532823	9.98234708822332e-08	1.14364685144606e-06	7.62412019481345	4.23711231030532	5.5682580343655	8.27760752398699	3.18008102546993e-11	3.58683557523933e-10	15.4115701336814	10.3229619773192	3.84536567603046	9.45916250205454	4.10073539916654e-13	4.71399436123151e-12	19.3411944934088	8.46614333146234	4.53259604913671	6.27526911773796	5.84746330188943e-08	6.77547368939065e-07	7.97890469842977
IK	-3.81185626885818	6.95515678550075	-11.4043128252564	4.35009475878746e-16	4.69837912176567e-15	26.3758752327572	10.9177448748392	3.44129557439818	8.69512850764898	6.74639809132865e-12	8.04590919908458e-11	16.5022477650413	-7.86436066444008	4.40706094553231	-7.70170742368712	2.74547657423721e-10	3.17757714870523e-09	13.1882659063743	-9.83597832807764	4.72248508938841	-6.1449846147211	9.50805757372649e-08	1.09547020801362e-06	7.61967224952424	5.31490398986049	5.2169206333697	8.27725129452714	3.18430671431916e-11	3.58762376018866e-10	15.4105532590547	-7.04686458883315	5.44306975043307	-9.42779290876435	4.59548072054544e-13	5.22376910030751e-12	19.3399143559072	5.42933415312078	4.29743767252001	6.28727606128953	5.59091170618484e-08	6.48985010200361e-07	7.8939507477292
PLAAT5	15.6549211506443	1.49002762187525	12.467007385765	1.25498313679199e-17	1.89925754059828e-16	26.3694299512126	2.00423953216273	7.61147087110778	8.61874520899912	8.95060548927162e-12	1.02429120121608e-10	16.5017738474674	-16.8003950736999	2.62304690678887	-8.20967868336331	4.09704281545715e-11	5.57121242662631e-10	13.1761084226848	6.61053454546879	3.13037582291667	6.14295954732506	9.58007193394436e-08	1.10252014290648e-06	7.61552699107953	4.82847620536919	4.59297097430846	8.28785751910899	3.06087597055348e-11	3.47423593326126e-10	15.4011785801958	5.70874767750739	6.60271982233073	9.3704906495492	5.65985027827994e-13	6.33467858069024e-12	19.3359218146437	-5.37727492240246	6.48079137659944	-6.21646638600973	7.28327928324219e-08	8.31691977862943e-07	7.87544844913395
RRM2B	7.76805781195681	4.1817663701591	11.5467041290663	2.68253161893736e-16	3.01562743254713e-15	26.3624242277736	5.93144498908379	6.07223531635499	8.59265831613377	9.85891965675432e-12	1.1169421212908e-10	16.4989448275622	6.55263972976381	6.2075902606716	7.68144948224338	2.96253609961657e-10	3.41714951014664e-09	13.1757465014718	2.22352731715333	5.35120010446173	6.12636636782271	1.0190939355631e-07	1.16623277906856e-06	7.61377517220857	5.91844527934484	4.53596000407397	8.29359257994505	2.99614752194547e-11	3.41339625402848e-10	15.3967249326734	-7.66902326384667	3.72732297858471	-9.6200184591736	2.29020620390494e-13	2.74098122053722e-12	19.3328173216654	-4.13154934557607	8.8352772271229	-6.20727934180865	7.53729053940039e-08	8.57735241830089e-07	7.87184789286433
LCOR	-6.31793973423063	5.16258839377973	-11.4671526721314	3.51321943007248e-16	3.85168351940669e-15	26.3584470292579	-6.640059256665	3.32597201713521	-8.62349126763812	8.79463528835177e-12	1.00984622786768e-10	16.4949103042884	7.82932151565246	6.1112842666876	7.67932277075631	2.98629845356769e-10	3.44066173637861e-09	13.1724973907843	5.30254754411305	4.43797088419573	6.11456151853512	1.06489453255866e-07	1.21048558193192e-06	7.59714634358599	8.42111550861855	5.02642861676598	8.27392012997563	3.224095871553e-11	3.62443890196107e-10	15.3938734638424	-6.41235664169662	3.91533794743364	-9.48503548802148	3.73329916426536e-13	4.31107165397309e-12	19.3066020746738	-7.02214561228445	5.03846297804904	-6.33877046129664	4.61178132844836e-08	5.44275699075858e-07	7.84470600157193
RAB1A	-3.9051856221579	7.01720763248542	-11.3982779740403	4.44039438056945e-16	4.7806994467336e-15	26.3549016588343	-4.23751341348579	3.83580983659196	-8.59225576399323	9.87363924016228e-12	1.11736684067836e-10	16.4869888618505	5.72714381732704	5.22040552915326	7.64409886436436	3.40884622242992e-10	3.88791699613088e-09	13.1046368808394	2.35371137136081	6.45712841006584	6.13921498049601	9.71466524704276e-08	1.11548890125288e-06	7.57234335271673	4.59815476547104	5.42149442196957	8.26989153090563	3.2728833498979e-11	3.67118027739099e-10	15.3840051845697	-13.5108056346388	3.58487729965314	-9.962712694406	6.68088205739247e-14	8.85999788470603e-13	19.2908064754533	12.2322026088762	3.20058728835403	6.34939692800286	4.43204828000589e-08	5.23670669743155e-07	7.84104019392993
CPNE7	15.8954605203805	1.41497145482654	12.429506729011	1.41875303226961e-17	2.12499994612736e-16	26.3403179750851	-2.53646514753252	6.15335621224698	-8.58138063667214	1.02797675330156e-11	1.15817956110359e-10	16.4840165047013	-22.5187189568853	2.82590019324798	-8.09643183297002	6.25418057555811e-11	8.16651655923837e-10	13.0895520638573	-14.3145114979475	1.9617195599314	-6.43192321013475	3.25405753347494e-08	4.37237150111376e-07	7.5585194841271	38.3687028113442	-0.850297512763929	9.26825344231001	8.21433433155547e-13	1.37377660372566e-11	15.383724537471	10.6142391462222	2.09869723404564	9.77429333298472	1.31320546354169e-13	1.65327535799408e-12	19.2748149470308	-8.6608420512584	4.41326410915272	-6.73182881318976	1.05573839347725e-08	1.33077915068883e-07	7.83497748834683
PPRC1	8.42505947222128	3.93008669538893	11.5479307905337	2.67141271824223e-16	3.00644624699416e-15	26.3395115491527	-7.29902231130484	4.423842279077	-8.58144262275911	1.02774057287976e-11	1.15817956110359e-10	16.4825235408271	8.64367926022475	5.67427797395595	7.65147079845787	3.31571614379023e-10	3.79444594657343e-09	13.0888033721435	3.07398622428561	5.90579218532043	6.11386689052675	1.06765239756486e-07	1.21226752164973e-06	7.52160583408642	5.60782207316107	4.47471391839457	8.28140556220009	3.135376349117e-11	3.54820090175074e-10	15.3820192505075	-7.55308632404191	3.29838375125012	-9.80759429813606	1.16503409677561e-13	1.47769268688165e-12	19.2563376711748	7.49590207111272	3.11785464473553	6.40693355500778	3.57334161001796e-08	4.27165308662358e-07	7.82849701828298
NCOR1	-3.85682177724642	6.8826527955101	-11.3905766339565	4.55838757844155e-16	4.87680435781799e-15	26.3278338100211	-3.31450414247792	5.19278254754526	-8.56363213089907	1.09789750659565e-11	1.23015248676311e-10	16.4464527394584	6.57763312414529	3.06293765408665	7.67573345474393	3.02683701058735e-10	3.47557327540385e-09	13.0390041725072	-15.9941762755275	1.80079559016976	-6.6688321611034	1.33776222364713e-08	2.02754587021519e-07	7.49796321458759	-7.38049860311898	3.37786951076751	-8.50166288068555	1.38172764513467e-11	1.71411645136378e-10	15.3645306441891	-7.28578025659958	5.19236779201388	-9.40057101957824	5.07333763040457e-13	5.7413270850745e-12	19.252962779999	4.83837152802363	4.42353695929963	6.25486287873439	6.31062690415033e-08	7.28727154407836e-07	7.78838307184585
POLRMT	6.50832461938043	4.38065862620677	11.4888744088659	3.26347162945588e-16	3.60464452754749e-15	26.3189372956899	7.62382888779112	3.30505671947834	8.63990257243053	8.27606854720177e-12	9.58950604701366e-11	16.4406035257778	4.22080605825772	5.46545674927484	7.62263138923228	3.69524936000119e-10	4.20515248397901e-09	13.0218591635704	3.43289245438803	7.49968909628092	6.1522085345157	9.25552018448348e-08	1.07122128498823e-06	7.49334397615453	3.18719107184037	7.90551840496887	8.29783221972949	2.94918257306472e-11	3.36742427204755e-10	15.3626244697234	10.8807656211383	4.36726568574222	9.40164427126989	5.05358189086607e-13	5.72533165277764e-12	19.2430189811975	6.19311497493612	3.89421861666126	6.29663841675237	5.39866473147949e-08	6.29844218672608e-07	7.77000560766693
TXNL4A	-4.28328498336903	7.42483100587821	-11.3846953247023	4.65062632553387e-16	4.95985645293848e-15	26.3163055143583	3.98729861345021	6.79593412628588	8.57650983745762	1.04670719682773e-11	1.17797931488292e-10	16.4247313481396	2.84980030168958	5.50622191044003	7.61140734004793	3.85446875069781e-10	4.36197380287302e-09	12.986977572566	5.88337277388564	3.68697442684178	6.09462094394545	1.14695188169701e-07	1.29508923670555e-06	7.49039536971182	-7.76144374256759	4.66538784604363	-8.28916031161591	3.04604984518929e-11	3.46250197246126e-10	15.3512594485746	-9.24558313950404	4.05499323426707	-9.604162469471	2.42527515120533e-13	2.89243880738013e-12	19.2273616957163	-4.34738179434374	6.82122372500879	-6.16670921382212	8.7685486353191e-08	9.89010718169713e-07	7.76183695505233
LIX1L	-14.0563163854691	3.69601187494144	-11.6955288550513	1.62291686419853e-16	1.88262053096378e-15	26.3091638206244	5.10459736663455	4.65693992512421	8.55952595056882	1.11474356403821e-11	1.24628575189124e-10	16.4210029199319	18.0348073212734	1.19008880652146	7.81430757477632	1.79909638099553e-10	2.14564363471189e-09	12.9867301601541	-7.02375996687342	2.76703980610825	-6.21507560666038	7.32117869337746e-08	8.78282744311536e-07	7.47617386260077	-3.58127861359935	10.035737457107	-8.32595121254524	2.65586331670083e-11	3.05649354583027e-10	15.3386631337907	-7.8829363002376	3.97879569315909	-9.62091704286043	2.28278270136488e-13	2.73531080157663e-12	19.2153756629033	-13.9396158072042	6.11207475172528	-6.37086568320048	4.08992977158975e-08	4.87774411283859e-07	7.7567825772692
MYH10	-4.61629857102141	7.32362548439351	-11.3756512518421	4.79616364249952e-16	5.09905289132125e-15	26.2856403010879	-2.48326768321183	5.62359615809186	-8.55500531574633	1.13359067784119e-11	1.26458061925657e-10	16.4093311466525	12.5890558188612	2.87992151489215	7.66643582909029	3.13443011586014e-10	3.59102032958779e-09	12.9807044463177	3.96524006485443	4.73834009875443	6.08214785060747	1.20144280393991e-07	1.35212098984839e-06	7.47516885710228	6.41182567443521	3.2000728554482	8.34312272209359	2.49134221967976e-11	2.89001372522077e-10	15.3316463882557	-7.39624352932826	4.52503802568371	-9.46521496208252	4.01164099880102e-13	4.61678684438287e-12	19.202754739535	4.38445531397576	6.06741759628639	6.15507285571388	9.15724388295444e-08	1.03056938063968e-06	7.73917945506937
IER3IP1	-5.34828760365393	6.1009830082632	-11.3909778668308	4.55216269186402e-16	4.87526572204364e-15	26.2736737745446	-4.03639655009972	4.79351311413459	-8.55429893628155	1.13656446915513e-11	1.26651084445787e-10	16.4085577380136	5.84388743069601	3.79893479779445	7.61850193598622	3.75304681951125e-10	4.26140265961227e-09	12.9702506113881	5.60846392841188	3.85313223950512	6.0760514235382	1.2290042808648e-07	1.37705265133201e-06	7.46051910514745	8.38600302129876	3.328970009121	8.29704561102509	2.9578400704913e-11	3.3735275608011e-10	15.3189193881652	9.97569034303416	3.95750598974726	9.39203991860051	5.23316574201001e-13	5.8959948099969e-12	19.197153536307	10.021019915228	2.91878006836671	6.42016426985865	3.40059416293822e-08	4.08432211668937e-07	7.73916594951058
PTGR1	-9.13508907754551	6.90670782214631	-11.3718372840938	4.85891020392821e-16	5.15500004448008e-15	26.2604261792987	-6.57266811160922	4.38059097061118	-8.5561844476456	1.12864405933723e-11	1.26044295442431e-10	16.3913145226598	5.31576303474622	3.61945492405347	7.62083162804136	3.72032905448805e-10	4.22896779240634e-09	12.9423422553808	-9.81021671611459	4.16032455914722	-6.11697971415798	1.0553487335926e-07	1.20501422103595e-06	7.45648069307019	-2.72125590958708	6.80089026404957	-8.25624326069968	3.44374706456126e-11	3.85011677854626e-10	15.3160488635028	-7.5703470496011	3.92741460259335	-9.52806562719818	3.19413819330125e-13	3.74364758328806e-12	19.1503489660796	-4.5728442236554	9.62561380613705	-6.19122866489736	8.00239035575618e-08	9.07620776986377e-07	7.73691635592024
CDC25A	7.21887055127541	4.03740237643446	11.5060573791917	3.07867942691223e-16	3.4344304450275e-15	26.2499114467354	-8.89733278155537	2.59063182646474	-8.70182378682886	6.58141311122517e-12	7.85834613573604e-11	16.3837266731465	-4.10049843930359	4.53348954801135	-7.61203303573015	3.84541465373962e-10	4.35656821449812e-09	12.939857278613	2.94837177446096	5.60274648646291	6.08013596431964	1.21046981646555e-07	1.35927619412366e-06	7.43601224966369	35.2054518949046	-0.74658902474853	9.20007445112758	1.05363944650501e-12	1.70609185415795e-11	15.3036403270377	3.84146208938099	7.48755938325328	9.32474724926513	6.68542857172721e-13	7.41733006569081e-12	19.1476782750592	-6.97175341353393	5.29742926540975	-6.33130109574578	4.74244012413084e-08	5.58669147325278e-07	7.73281939613569
ZNF467	-15.3578018731145	2.81817136864526	-12.069204524844	4.65276594964297e-17	6.17036734337417e-16	26.2408206092174	-3.37334315197814	5.32325533437915	-8.54494974977973	1.17667054683608e-11	1.30691270660037e-10	16.3771970955646	-9.02073815766374	3.30505671947834	-7.73616494955663	2.41225249072148e-10	2.8078618991998e-09	12.912983462625	2.39681043333193	7.05335017644479	6.11529519641606	1.06198931598518e-07	1.20988380126499e-06	7.42424657725997	5.59798031012878	4.58883492424638	8.25005986563849	3.52407939784038e-11	3.93247384413723e-10	15.3031000936678	2.8326920378292	8.01388931474308	9.32934498089568	6.57439567180236e-13	7.3100676765619e-12	19.1391908659139	-3.73461552793168	6.27395949301924	-6.16945876087183	8.67912642701853e-08	9.81097698770075e-07	7.73055999210023
CAMKV	16.5706695590676	2.16268306399459	12.0930998640718	4.29812145296836e-17	5.7676372857026e-16	26.236325248231	6.30223600351275	3.15520922849406	8.60406132369554	9.45100090996693e-12	1.07431299406265e-10	16.3710369805827	-12.9960269215346	2.94544797986907	-7.89317180227065	1.33849904969248e-10	1.64645082380652e-09	12.9115214954658	5.35407757789089	3.68341526134201	6.0798254236907	1.21186915292131e-07	1.35934882406426e-06	7.42423257008036	13.0037809784341	2.0373172511783	8.52794030563277	1.25332252169056e-11	1.57399382039684e-10	15.292993389254	-6.55181215333387	4.57517355336042	-9.4288986246062	4.57705923287581e-13	5.20864226668604e-12	19.1359194335831	-5.48018717648907	7.93201566812755	-6.1440339425718	9.54179761088532e-08	1.07266234731641e-06	7.6972453992731
SH3GLB1	-4.99110246002398	5.95156362868656	-11.378609813617	4.74805462318523e-16	5.05363831974816e-15	26.2203169862048	2.47305949402313	6.84366371394201	8.56014987166141	1.11216721358356e-11	1.24477176597237e-10	16.3665920625648	7.90078953685133	3.14580526125675	7.64593490958064	3.38540902148061e-10	3.86551467306951e-09	12.904577210788	-9.77875886578061	3.05323741167471	-6.16552377566423	8.8073840872952e-08	1.02752814351777e-06	7.42128964310257	8.09787113534939	3.89278564103387	8.28765433677569	3.06319476491764e-11	3.47423593326126e-10	15.2810536744856	5.46198215975051	4.42720407018548	9.34539803521763	6.20108359510929e-13	6.91763816168545e-12	19.1352741650211	6.31419001458564	4.57567229539433	6.18723532261719	8.1224710010355e-08	9.20215429872598e-07	7.66614977000763
TSTD1	8.23174178955211	7.09946329450677	11.3557505628866	5.13282945809884e-16	5.42301535588554e-15	26.2191896615492	3.6041621791749	5.20435981513828	8.54026917434706	1.19728064628811e-11	1.3283554882837e-10	16.362208483351	4.97756669976058	4.10186296314321	7.59607219331559	4.08317820863158e-10	4.61055100387058e-09	12.8900738903733	2.30387220788302	6.74410207531724	6.10196101401238	1.11604067436339e-07	1.26579891630191e-06	7.41033713174276	5.80639765567581	3.63337401153543	8.28540166945589	3.08902159877455e-11	3.49963125511889e-10	15.2640442860273	-6.39418463365835	3.81042698653557	-9.54054321061062	3.05299756867853e-13	3.59893289779987e-12	19.1243372851604	8.73460299735505	9.87615321482134	6.21608646938319	7.29361278293249e-08	8.31863899150811e-07	7.66549384060917
COPS8	-3.84982294583857	6.50318135342491	-11.3618615178903	5.02698171935852e-16	5.32776366406519e-15	26.2142673768109	-3.41976308910122	5.25410894032913	-8.5370638108912	1.21160389857485e-11	1.34132453336792e-10	16.350621995441	4.0153802737569	4.13309044954444	7.57721944631302	4.38306972882426e-10	4.92914713343169e-09	12.8517059864703	-7.66422519842123	3.16722543328433	-6.16279682750295	8.89737034828587e-08	1.03482764337841e-06	7.40465567835656	7.11879191122827	4.09652562159006	8.24665574833729	3.56910497425684e-11	3.97282340577114e-10	15.2604272261612	5.65101590716928	3.97450014020381	9.37928881182806	5.48156374630232e-13	6.15542742625018e-12	19.0788997613363	9.25444067703227	3.23257513210935	6.29159576059955	5.50137879851807e-08	6.40360492147503e-07	7.65997744426015
YPEL5	-8.14534131991988	5.46898538740259	-11.4010564414694	4.39858708905906e-16	4.7457213455579e-15	26.198701309325	-5.18056844107901	3.5382311902501	-8.56438177223787	1.09484976163133e-11	1.22808863680783e-10	16.3341619822463	-8.04417838840553	2.98360308481356	-7.75537261876636	2.24442960837941e-10	2.63662232541457e-09	12.8504409886749	-11.7474873470196	4.45451984984058	-6.06722720541046	1.2700140411674e-07	1.41367136713551e-06	7.40221062730877	8.85745531428912	4.68276985576452	8.2615273128796	3.37655758776637e-11	3.77914714630774e-10	15.237996785505	-7.26294277761658	5.07654058056623	-9.35139788979615	6.06710462739877e-13	6.77559875329567e-12	19.0773881388183	-4.66751995479249	5.3678719175894	-6.23271058485918	6.85480588756111e-08	7.86218445549662e-07	7.65685433934598
UGT8	16.6911968897377	2.13941829961914	12.045728282188	5.03003257252613e-17	6.54289677537403e-16	26.1917957309222	-6.2808700334525	3.06983439318312	-8.60570632612133	9.39357172804437e-12	1.06897796704058e-10	16.3035939106101	-4.32967855498043	9.55750175980455	-7.64685286088884	3.37375195441166e-10	3.85652790748403e-09	12.8318954936944	3.20831680903203	5.71401707106183	6.0736807502696	1.23989073223542e-07	1.38582217731611e-06	7.39561607128071	8.47255561446234	4.94230830049986	8.23713900773671	3.69807039997015e-11	4.11188286284891e-10	15.229393714378	-3.3155751736777	8.00366289406159	-9.30395336406928	7.21166246166889e-13	7.98378067088018e-12	19.0687146473793	30.0990026668383	0.503054786343516	6.43112237274104	3.26383463898406e-08	3.93398293468079e-07	7.65260065367294
LSG1	5.70034034538045	4.71479239246315	11.4229446397868	4.08284806377306e-16	4.42852050367716e-15	26.1837371079684	-8.20031814484002	4.21442559239652	-8.52995853741333	1.24397116881793e-11	1.37268107848436e-10	16.2889077338145	-5.72401987273468	7.12991587452968	-7.58715574374661	4.2223603418598e-10	4.76242968791164e-09	12.8268891120665	-15.0869340843896	2.57677071034489	-6.43758129178964	3.18580639430247e-08	4.30337375676004e-07	7.39056209985283	7.60387004256941	5.25533678211372	8.22735386443653	3.83555558279607e-11	4.25546117764466e-10	15.2285088343137	-5.95441571264864	4.14921063413478	-9.43911108297994	4.41039516260225e-13	5.03185515212081e-12	19.0619110913181	18.3585012724235	2.00365899776854	6.41157588798425	3.51175570320966e-08	4.21286594077625e-07	7.64775690813027
PDCD2	3.48531102579076	7.10872380316772	11.3370654193096	5.47066012087345e-16	5.73237379949548e-15	26.1564094017093	-10.5706283999567	3.84732616766144	-8.54623440195945	1.17107644215805e-11	1.30211938464844e-10	16.2791266352406	-6.42730773882468	6.11207475172528	-7.56405967952751	4.60538819288488e-10	5.14883411026702e-09	12.8190455404001	1.8521408241603	9.88060746619551	6.18843462803786	8.08622061533013e-08	9.56540731325638e-07	7.39053739520787	8.68742426234725	1.98788268220395	8.5203861691739	1.28895579093579e-11	1.61251108068769e-10	15.2139704230332	12.078398034208	2.40146150573589	9.50610532833631	3.45870850404416e-13	4.0259366987074e-12	19.0564318854657	-3.7671273587703	10.1083935993875	-6.18159944075525	8.29499756101867e-08	9.38717223988613e-07	7.64750699759267
NDC1	7.61304450048651	3.97139625945214	11.489379044379	3.25788792439888e-16	3.60277833984827e-15	26.1427963790788	-3.72979836388768	4.29743767252001	-8.51985060805145	1.29152038722063e-11	1.42053295289872e-10	16.2648964265209	-6.92708942831489	4.63673911421853	-7.58442050854829	4.2660016624475e-10	4.80633041283493e-09	12.8173578709165	2.02466584355395	8.34853018257403	6.14038187246278	9.67252256037319e-08	1.11190341170881e-06	7.3903632673226	-5.69808045174295	4.15904274074046	-8.27695508332021	3.18782474518482e-11	3.58762376018866e-10	15.2081037475294	4.79585095261321	11.3976298088649	9.38655651060122	5.33856470907205e-13	6.00146595605947e-12	19.0458827466177	-6.2930960675397	5.52693452954961	-6.23545891433646	6.78483467195251e-08	7.79070362275494e-07	7.64552580774944
CITED2	-10.4424421804718	6.39142776744206	-11.3440065285308	5.34261574019612e-16	5.6164288128479e-15	26.1343251090322	-5.86077392132563	4.04888486140464	-8.52281180129658	1.27740431716279e-11	1.40652572651924e-10	16.257037390635	6.11391965024056	10.234124292091	7.67788328782287	3.00249053096515e-10	3.45150858441084e-09	12.7745178527643	-11.5351966222618	4.42108873903222	-6.06329209897599	1.28873764189052e-07	1.42982493275108e-06	7.38955503395178	8.56900329074547	3.14580526125675	8.30855906614709	2.83363086157962e-11	3.2537238247112e-10	15.1819026756446	4.21835411565009	6.81470451807508	9.28170768964743	7.82094116661718e-13	8.59987642083201e-12	19.0156512331771	-4.88901140929178	7.58058808558012	-6.11798741698703	1.05139598431241e-07	1.17032438253791e-06	7.61151587025751
BOC	-13.9887437232446	3.6468381636468	-11.6748239715752	1.74014901846652e-16	2.00945779513396e-15	26.1210353464236	-3.7662493374591	8.58591518373875	-8.56973877596426	1.07331645494504e-11	1.20659250481404e-10	16.2518301897705	6.01031265912303	3.79038973555664	7.56415758306213	4.60369320918593e-10	5.14883411026702e-09	12.7659003375075	2.12158555244363	5.91457719798594	6.07366036652876	1.23998475129871e-07	1.38582217731611e-06	7.38009050708728	-6.1849394373588	4.0875194186656	-8.27179206577354	3.24977561502424e-11	3.64927945303438e-10	15.1721433548485	3.75722760718242	7.24697296068183	9.28116239599894	7.83650999420057e-13	8.60073860893673e-12	18.9993100508723	3.54615865797605	6.94420980580651	6.11865146521502	1.04879927768874e-07	1.16999130813361e-06	7.60853797484789
DPPA3	33.9378021064532	0.941854784578163	12.5209924777654	1.05218282268665e-17	1.62864468830752e-16	26.1099473530409	-6.07274454881471	4.90806776181674	-8.51004288121192	1.33940349714345e-11	1.46844183190593e-10	16.2493603664562	10.8436417736502	2.39875342882868	7.68451657269806	2.9285999782427e-10	3.38183568916122e-09	12.7530313237877	2.41063594768629	5.73838582622337	6.06528472632513	1.27922251734278e-07	1.42081584941507e-06	7.36598379632554	2.68127063551686	8.32471358198241	8.24997966179903	3.52513364722365e-11	3.93247384413723e-10	15.160933343129	4.66289309085417	4.76576398783339	9.30097215516302	7.29045468063345e-13	8.06224548558651e-12	18.996824033842	4.27432551858544	4.95127188688091	6.13743164288026	9.77942390777492e-08	1.09574733224079e-06	7.59147927334499
TUBA4A	17.1975593087126	2.77379532341617	11.7375135536758	1.40911863303986e-16	1.6591882987146e-15	26.1060181992297	3.59261956945614	6.66024308284214	8.52447993839658	1.26952067194636e-11	1.39935801339542e-10	16.2384857147529	-4.44042616096997	6.98305895830428	-7.56559070631851	4.57895325636721e-10	5.13054333510452e-09	12.7512526617203	-7.44985192295202	2.56756563344205	-6.28040398667629	5.73634388740504e-08	7.05611865860149e-07	7.35872868228279	-3.27239539953201	6.39966086502342	-8.20650783092136	4.14581241869815e-11	4.59467894281182e-10	15.1491029056534	5.2146344441283	4.19790215110478	9.3263768038146	6.6458611813644e-13	7.38147177014138e-12	18.9644823450252	6.82798774642885	9.01694788951087	6.1682572961227	8.71808902121478e-08	9.84409497572867e-07	7.57537399879721
SLC22A17	-9.82108539801251	4.57747422167288	-11.4739125907115	3.43349184238635e-16	3.77239637699083e-15	26.1055564092409	3.36362242180525	5.16835085307623	8.50420738905155	1.36873610480912e-11	1.49737671616336e-10	16.2316133723167	-6.04267531300932	4.69914669422649	-7.55246598588534	4.81059281999001e-10	5.36060042358843e-09	12.7497391746934	-4.39766265087658	3.91010834733149	-6.06184936787179	1.29567076899875e-07	1.43595285987511e-06	7.34915362821604	-11.2125770956726	3.28131567239009	-8.4510087842903	1.66777538575083e-11	2.01259387486638e-10	15.138112030246	4.08410768462227	5.80443278745084	9.26465722160869	8.3228209229214e-13	9.08552316183863e-12	18.9603606992686	-4.08546624990992	8.8293272732823	-6.12500741412897	1.02426507333137e-07	1.14387497498684e-06	7.56797337604172
DDX31	7.49901015997354	3.19490699293403	11.6080540064851	2.17985988119865e-16	2.48065618882774e-15	26.0792816887054	2.90311218823866	5.42079949481381	8.50529098012133	1.36324093867418e-11	1.49296870541898e-10	16.2256024485148	3.18900809061507	4.88974817404158	7.54437331268113	4.95923541136624e-10	5.50215824234915e-09	12.7491996100118	-7.58730479714859	3.5817801002306	-6.08866393281291	1.17266278330578e-07	1.32265453465885e-06	7.34115981704102	-4.85551631352219	6.54061650923599	-8.20262798610153	4.20628059870289e-11	4.64814700145919e-10	15.1367667137184	-9.47395443115686	3.80728218269722	-9.53566505609518	3.10741298965533e-13	3.65040384078887e-12	18.9597325335497	5.41410346944789	4.01132010595848	6.21644209453117	7.28393956066515e-08	8.31691977862943e-07	7.56482385676844
RAB32	-9.98990470926368	5.0269589669396	-11.3998862495678	4.41614611883166e-16	4.75962415029634e-15	26.0756505636578	-6.76530304747682	6.5392144799763	-8.51828505975252	1.29904664638385e-11	1.42726969724051e-10	16.2193529782771	6.65087436769603	6.38235647408057	7.55597918404435	4.7474612657008e-10	5.29604523451946e-09	12.7355459547122	-10.5917342763234	2.87869494152949	-6.17839229470084	8.39479679542465e-08	9.88450929033527e-07	7.29223860877832	2.66565595094265	5.94945628272555	8.2015191032394	4.22372494992404e-11	4.66074091169842e-10	15.1315108242662	4.81685999797293	5.38703271251658	9.26898684686931	8.19238528553191e-13	8.95273005720413e-12	18.9577924756689	-3.4963566569669	7.60046599947303	-6.10470649953241	1.10469257077163e-07	1.22696770265094e-06	7.56123117584161
RTL8B	-8.50190489182047	4.22346456606921	-11.4908292488705	3.24189536156568e-16	3.58898959321157e-15	26.0701322535496	5.27929462222566	7.12991587452968	8.53052058180443	1.24137947888641e-11	1.37130694061368e-10	16.2184862605996	7.29810589205749	4.43769458673326	7.53214364879251	5.1926412429469e-10	5.74859250645806e-09	12.7023368867036	2.35654416328324	7.04083622732716	6.07345921433507	1.2409129363891e-07	1.38582217731611e-06	7.28490235457014	6.42253388244828	3.23556933727116	8.27812768404532	3.17392086324639e-11	3.58385631842178e-10	15.1177706463582	6.54293643409511	5.10437367294412	9.28687220053307	7.6750238179481e-13	8.45082352278935e-12	18.9509399769858	2.73051367426291	8.98193256155142	6.14289066584425	9.58253097088127e-08	1.0748686997624e-06	7.54025875726071
CAPNS1	-4.17849020343619	7.0465661184019	-11.3092895020393	6.01486928320663e-16	6.23843621684924e-15	26.0601956261922	2.69752417119082	7.76081065131064	8.53791882319925	1.20776649180611e-11	1.33853119902559e-10	16.1997674324861	-3.90924701051104	8.33059060498261	-7.57712110632667	4.38469052811891e-10	4.92914713343169e-09	12.6939535204439	8.65679469131279	3.67101569054243	6.03152227102228	1.45029492030191e-07	1.59172993138739e-06	7.27999575986147	-10.9101019437238	3.21003071763582	-8.58974377548428	9.96599221491903e-12	1.2767752290434e-10	15.1059829877649	3.5766938485439	5.9616575249057	9.25606337268861	8.5879515631253e-13	9.35489697009959e-12	18.9292746478744	-7.51596822119227	5.0954524053733	-6.33117309705702	4.74471097139288e-08	5.58669147325278e-07	7.53531098199803
VEZF1	-6.01623899700051	5.38703271251658	-11.3575008471534	5.10228464685718e-16	5.40195105283164e-15	26.0587751172155	-22.8257604367948	0.567663420967926	-10.0538949422768	4.82400651417422e-14	9.87776421514186e-13	16.1630117561081	-12.034731490585	3.34765170326984	-7.66726734801217	3.12465358204101e-10	3.58385098345582e-09	12.6857538807685	-6.49891438662955	3.12315510347855	-6.11468203326274	1.06441677698765e-07	1.21048558193192e-06	7.27899114962695	6.26791022512817	3.00383629511769	8.30068544058519	2.91799279371304e-11	3.33929849482779e-10	15.0946445303173	5.52917665000933	4.66724074894679	9.28148551580616	7.82728074826831e-13	8.59987642083201e-12	18.9227983474834	10.9592699116284	2.52697285241857	6.35433500598426	4.3509169219166e-08	5.15879963326199e-07	7.5182725854281
ARL4C	-18.1945407949638	5.75980436715723	-11.3563827952523	5.1217748878263e-16	5.41695506048919e-15	26.0460873472767	-5.73839757237151	3.78506195025393	-8.51568691640339	1.31163445524735e-11	1.43954708261791e-10	16.1571301011767	3.17717238070281	4.43955816792898	7.52200116707878	5.39453877557162e-10	5.95915156498882e-09	12.6630517793291	-13.8336891366042	5.16353408953806	-6.03666232449184	1.42285483344494e-07	1.56498666075991e-06	7.2738396237525	-5.92646608361007	5.87803219389152	-8.190319792779	4.40403080186043e-11	4.84919499642686e-10	15.0926225039087	20.2016597003954	2.47910563502776	9.49075598372314	3.65664467505091e-13	4.22734688029439e-12	18.9157135779736	11.6236179894939	3.86898088911516	6.14373029939797	9.55259918015115e-08	1.07269264222535e-06	7.51499097821146
EPCAM	13.9725612169444	7.04441805796168	11.2993223636685	6.22322961687645e-16	6.40443436024864e-15	26.0280793023304	-3.46208539818226	4.76296905376566	-8.47723357507913	1.51294103043748e-11	1.64103348189624e-10	16.132993316673	-7.04213433957594	8.59747878293653	-7.56608055267099	4.57052763807656e-10	5.12674273059579e-09	12.6401310909713	-10.1835297638935	2.93460279582333	-6.1877388785076	8.10723080784619e-08	9.57913524105724e-07	7.27161589208464	-3.97566834237577	5.03654469496366	-8.20253451791453	4.2077481937608e-11	4.64814700145919e-10	15.0866312268111	3.498932174082	8.4895304378629	9.27434064294295	8.03393826765062e-13	8.79845819957221e-12	18.9036273326962	3.33127668043826	7.34110708609152	6.09124591242159	1.16144919902618e-07	1.28440391879279e-06	7.49440763223949
HTATSF1	-4.74166796141497	6.73486966050546	-11.3029235144634	6.14711973483439e-16	6.36911642922566e-15	26.0275397222511	-18.1443097600307	1.96825307115409	-8.89029718905127	3.28298152375998e-12	4.15599114032601e-11	16.1180521055995	-4.12325981891883	4.5029638504729	-7.51077338472569	5.62722418861068e-10	6.19603009308106e-09	12.6081172921705	-4.08330276620364	4.79351311413459	-6.01594734672862	1.53669122202564e-07	1.67931331505699e-06	7.24847678161622	18.3809667812715	1.08983437752295	8.56072352163564	1.10980372943986e-11	1.40588942591356e-10	15.0842281517987	-16.8755438670683	3.55891096438139	-9.89783002818634	8.42774522709193e-14	1.09625268375391e-12	18.8996431865853	-3.46705036764617	6.68911905357891	-6.08895023253519	1.17141409490475e-07	1.29261674502761e-06	7.49318718627984
TNNI1	-16.7740650375113	2.72284929500863	-12.0935775114703	4.29131832222413e-17	5.76610515987504e-16	26.0178864836178	-2.70831667917719	5.38420814449161	-8.4712717166492	1.54682096972703e-11	1.66712926737246e-10	16.1087622273205	9.08260485828278	4.02132397601322	7.50534811920515	5.74323407914604e-10	6.31693726739767e-09	12.5864399149143	2.82917277522163	7.65470010352687	6.08087529785452	1.20714474049081e-07	1.35703854104844e-06	7.24823030590682	8.04255012352761	6.8633192701131	8.20415240815575	4.18241724430839e-11	4.63020865579141e-10	15.0805562235365	9.32738642382347	3.48717593613984	9.33881712615381	6.35146806769624e-13	7.07764795070966e-12	18.8933630744492	16.8617569588268	2.14324867760847	6.39701721188412	3.70851908571993e-08	4.42805004549326e-07	7.49102165702418
SCD5	-18.5848941407817	3.48116382856773	-11.7867500368329	1.19433630960336e-16	1.42606275654281e-15	26.0027541146739	2.89461856236011	5.85072806890841	8.47613630427346	1.51912008882741e-11	1.64598277709651e-10	16.1057023182809	-4.40956603901256	5.90812181557794	-7.49863476120185	5.89010927483776e-10	6.47149546539618e-09	12.5774892340604	-13.1261171914843	1.9207857150839	-6.54051555432983	2.16577515980406e-08	3.08509370665795e-07	7.24330943028691	7.6512506495155	3.41507049047473	8.23566139567575	3.71850973522857e-11	4.13010050744853e-10	15.054015582267	-8.98841029424363	5.40970626012575	-9.29731599525272	7.38827047220702e-13	8.16155474614192e-12	18.8614844967059	5.33160736256459	5.02732396028083	6.09400960449778	1.14956446627341e-07	1.27402764842162e-06	7.49082427615136
ECPAS	5.44889215096766	4.72607321831051	11.3515307177439	5.20723365075559e-16	5.490235479601e-15	25.9898964964277	2.38150460230759	7.32334602579754	8.50194433344163	1.38028455137488e-11	1.50839036005935e-10	16.1034255671415	-6.25677792878571	8.81296067052373	-7.55037638133314	4.84854083354636e-10	5.39109043555346e-09	12.5228154366462	2.53884593170509	6.38903909155611	6.04115640141021	1.39928615779229e-07	1.54239496938469e-06	7.2327839901538	10.8176641775349	3.44129557439818	8.28004862655392	3.15127517072994e-11	3.56223502928796e-10	15.0315986056119	3.11882667918412	6.9617583579554	9.23700983402636	9.20651816407102e-13	9.95418126338252e-12	18.8552417701257	-4.53255610975401	6.91103328754115	-6.07324678592511	1.24189390315794e-07	1.36742588147715e-06	7.4403802907613
KIAA0232	-5.41409602309832	5.1817508613662	-11.343959917156	5.34346540957252e-16	5.6164288128479e-15	25.9801685468798	-12.8782251642344	1.90028910230532	-8.79578401483305	4.65135477272909e-12	5.76326622387419e-11	16.1011916188513	11.152028761409	7.13161572147512	7.52159093087917	5.40286843431496e-10	5.96188678261082e-09	12.5104911875282	1.97912705373203	7.23516669685879	6.06917590867394	1.26084222690642e-07	1.40653648204183e-06	7.23157578934826	44.0755149474771	0.0165397581735329	8.71292593158704	6.31672767393342e-12	8.43196217025057e-11	15.0224098657316	20.1120067245492	1.16939944503015	9.91605935203377	7.89493830617036e-14	1.03222011101855e-12	18.8524798858993	3.60205056506353	6.4507864712108	6.06618292549332	1.27495631815208e-07	1.39929203667877e-06	7.42868965956754
HMGA1	5.09554558678794	9.94878476675597	11.3242250726703	5.71576453711342e-16	5.96465797238731e-15	25.9788378506657	4.5433465496916	6.73081601076933	8.48038329870854	1.49534396873763e-11	1.6241725783484e-10	16.0727034398402	-14.5224167935247	3.18244606712561	-7.8077350722863	1.84401013731163e-10	2.19663663725368e-09	12.4925212701254	2.02172115461136	9.15568679378614	6.1226032601751	1.033477399029e-07	1.18136557902473e-06	7.23070478147489	15.987188375332	1.87638164774137	8.43978761904466	1.73880162441322e-11	2.09582183960339e-10	15.0152005926091	-7.48781464859223	4.12815452375089	-9.3771125913489	5.52512917419816e-13	6.19069754006691e-12	18.8240579956634	10.8556648422644	2.93202326290189	6.22997510840024	6.92516250652577e-08	7.9250314751646e-07	7.42161752688634
PROS1	-12.9228631484677	3.29585974320239	-11.7266373049519	1.46160747247501e-16	1.71899216017991e-15	25.9784099727334	2.78578001792136	8.75992816411417	8.53102183249131	1.23907269914501e-11	1.37024489042257e-10	16.0657284838526	9.56608403637104	2.03186354930275	7.62818770237995	3.61888596560007e-10	4.12285834000411e-09	12.4910419816805	-7.64974061597979	3.70865322299502	-6.08567125232308	1.1857947007458e-07	1.33598661804159e-06	7.23062271441978	6.67094980084252	4.75414948435367	8.15625750452651	5.00134334650202e-11	5.47727763270141e-10	14.9524084065625	3.53989878260059	5.68841451605142	9.22298998109149	9.6901569852439e-13	1.04217791863473e-11	18.795795743431	12.1525869099505	2.99502410549698	6.20743334222591	7.53296085218655e-08	8.57735241830089e-07	7.41645868186599
APRT	5.1168895028318	8.42554916814991	11.292394640347	6.37233556383145e-16	6.53597560096912e-15	25.96521223493	6.34880651033134	4.49158289730123	8.45779226769247	1.62625982958464e-11	1.74535894249942e-10	16.0553008053056	6.54469614320658	3.18954079119822	7.51740702948736	5.48855988066548e-10	6.04988986846081e-09	12.4883917629793	-9.7572999976263	2.94544797986907	-6.11538623755641	1.0616293611809e-07	1.20988380126499e-06	7.2288142845417	5.88342129136062	4.00900269314287	8.1750434817137	4.66250418378896e-11	5.11719882671234e-10	14.9370747888625	4.16648317091599	6.67152586940932	9.21344382407624	1.00340339879457e-12	1.07236764078937e-11	18.7751560749376	-4.27241453889322	8.39482099159682	-6.07043717069187	1.25494104744653e-07	1.37881063303591e-06	7.41246275531091
KCNS3	19.2937807623654	1.92004303058483	12.0515728250688	4.9333098342384e-17	6.45003346106779e-16	25.9651739723209	3.51237040224102	6.85270846505006	8.48030092484329	1.49580154981915e-11	1.6241725783484e-10	16.0529200346434	-9.57838155496103	2.82166135263375	-7.59722366140585	4.06554267048334e-10	4.59573275237212e-09	12.4378259748688	10.0749273705388	3.14525507205213	6.00936078283018	1.57474788995495e-07	1.7117190244601e-06	7.22492793500148	3.34132701659955	5.33489995025834	8.14314516266059	5.25239852381523e-11	5.71226636220426e-10	14.9238026761718	-11.5555584344938	3.50230605400562	-9.7127846478254	1.63871580321091e-13	2.02798547456903e-12	18.7538399905628	-2.98995847809638	10.2415712687104	-6.11812498895704	1.05085749611884e-07	1.17032438253791e-06	7.38948420994614
PFAS	7.3805856409135	4.17721061119104	11.3945770862859	4.49670580693242e-16	4.82711087715828e-15	25.9600371401176	-2.64169803238852	6.53909460735976	-8.47139092271581	1.54613613268067e-11	1.66712926737246e-10	16.0480941373509	-2.66625237139689	6.46586804261275	-7.47139351855774	6.52572333615348e-10	7.14671958911002e-09	12.4308079697383	3.30231000310973	5.11666752878377	6.01141765620283	1.56276401407326e-07	1.70232636185413e-06	7.2072863159063	3.98651591395258	6.17084559097262	8.14391927572897	5.23723157940967e-11	5.71104963985947e-10	14.9070196947791	3.49198235947708	6.65613879573004	9.20512704770087	1.03436299310097e-12	1.10198609672943e-11	18.7434447732414	12.0053476469039	2.44768609618327	6.24890739813318	6.45255320441821e-08	7.42590445050841e-07	7.3693065470195
LSR	12.3409143240764	4.72248508938841	11.3861372295484	4.62783926747527e-16	4.94072777140835e-15	25.9576714276457	3.03233396146332	6.23899833045997	8.4685343586442	1.56263120811554e-11	1.67883954163046e-10	16.0456744371187	14.5341075360485	2.73519397607747	7.52521664715539	5.32969391342972e-10	5.89391232446055e-09	12.3934456017945	-4.41756169620954	4.15752785980589	-6.01256586511658	1.55611368244705e-07	1.69689698669413e-06	7.20520930900793	-3.97780571870244	8.49962533936	-8.16327353651943	4.8719959381971e-11	5.34136476109122e-10	14.8743441219497	5.65200253046348	3.14629054534356	9.32220774983705	6.74756402940197e-13	7.47812183236769e-12	18.6745824390553	6.65214981613771	4.84108541280525	6.07281072190158	1.24391000457064e-07	1.36816667349373e-06	7.36445739932668
BASP1	-8.58952840928735	8.29929834038845	-11.2790289545694	6.67028952476934e-16	6.8209737760819e-15	25.9520706637035	-16.3973727388423	1.40446318517314	-9.0591265145689	1.76524799696414e-12	2.37190644446963e-11	16.0399597359342	6.99137448870689	3.44450355966003	7.47403870623917	6.46110480234807e-10	7.08356861269269e-09	12.3930435415334	3.56136319181448	7.37042077991472	6.06580121453528	1.27676761064682e-07	1.41963734873775e-06	7.19824690962702	-14.233179261645	3.53065443304835	-8.47860348095345	1.5052621261216e-11	1.8560647402601e-10	14.8645711320599	4.86058506174796	6.43359123484548	9.17947912228158	1.13603024068473e-12	1.20525708347646e-11	18.6590818047348	-3.86973925283521	7.1531921318701	-6.04658222512888	1.37134717189637e-07	1.494204028228e-06	7.35845503211372
CTTNBP2NL	-4.80042698639826	4.98694637096987	-11.3443575885769	5.3362207232684e-16	5.6164288128479e-15	25.9367427286143	3.27166130812543	7.51262533366182	8.4843943321451	1.47323234179259e-11	1.60308455140572e-10	16.0212428287753	4.47975246877688	4.42913717680336	7.44469745070204	7.21522410691721e-10	7.85118135993075e-09	12.3822920390331	3.77772583149357	6.13957746735522	6.03063161322082	1.45510281977322e-07	1.59357228165486e-06	7.19811741439523	-6.58924085994207	5.05836006055227	-8.1336342106296	5.44238276198387e-11	5.89061301071261e-10	14.8571078250259	-4.82237687676999	4.96703754724008	-9.2305459873551	9.42640363319113e-13	1.0170330614836e-11	18.6451938298557	-14.6701613178187	5.10437367294412	-6.61620980382267	1.63012612651345e-08	2.02720813168981e-07	7.3437142529969
HDHD5	4.65536597585257	5.91276999270085	11.2787133298759	6.67749325240881e-16	6.82149135163327e-15	25.9230373264336	3.73634014707897	4.22779073484445	8.45246499912216	1.65877434273475e-11	1.77651069198248e-10	16.0146314640374	9.7263679115188	3.44522988644904	7.4409397694819	7.31796516128689e-10	7.95447974041697e-09	12.3556623668293	4.7501108661706	3.6275475966896	6.00207251767578	1.61795036846162e-07	1.75120345406818e-06	7.19643594918022	-3.98445699509814	7.72969464993882	-8.1415566705934	5.28365956780058e-11	5.73710796354465e-10	14.8463712618885	4.04679976712501	5.5024673695274	9.17287188399005	1.16381357290986e-12	1.230886940819e-11	18.6245365693481	14.779681419852	2.7591976977055	6.16121544719187	8.94997222334144e-08	1.00835693688863e-06	7.33441576650115
PNMA1	-7.55546365935476	5.28256702740622	-11.3298817887893	5.60644644081081e-16	5.86861839667606e-15	25.918113715689	2.64454700036461	7.2139920496866	8.47261643872108	1.53911320816217e-11	1.66587332891942e-10	16.003879720893	-9.07355801229169	3.55856606863747	-7.54753953071532	4.90053950874667e-10	5.4429656375774e-09	12.3380173283454	-16.8499178621763	2.57833476182583	-6.25130726060688	6.39498360254281e-08	7.74469773982147e-07	7.18294443084314	3.19052371288683	6.09118616229867	8.12238767274244	5.67595952479435e-11	6.11742304338946e-10	14.8402034876443	16.0956226944158	2.22119336527533	9.52086458483109	3.278567104187e-13	3.82938141698906e-12	18.622397880863	3.55153888166622	7.17191883879517	6.04107979573794	1.39968464070722e-07	1.52142882236959e-06	7.31972343830773
GLRX	-7.92845226338283	5.2169206333697	-11.3280055352131	5.64246949104509e-16	5.89421043756864e-15	25.912009408764	-14.5289921875319	2.7231563458246	-8.63527885725548	8.41897745484776e-12	9.73294953207996e-11	15.9969260698381	6.99815635073599	3.87895986081522	7.44857982923591	7.11059045917597e-10	7.7456004092735e-09	12.3371360302785	-5.68569422348077	3.48970340104656	-6.0306913437205	1.45477989132112e-07	1.59357228165486e-06	7.17469077087188	2.77625309910951	5.87330225878687	8.11999504421202	5.72693556406693e-11	6.15283108860988e-10	14.8325343678009	-6.49458236301107	4.72816770693372	-9.22627315928381	9.5746518159342e-13	1.03084385565845e-11	18.6134322372268	-8.05573296279731	5.08316167689478	-6.2387884245018	6.70101786002438e-08	7.70314524879778e-07	7.31642411440252
SENP7	-6.62301278777988	4.11680048019457	-11.4418729831352	3.82832619291478e-16	4.1657587900467e-15	25.9091577736289	-4.88095947528707	3.3905880623511	-8.47229818057946	1.54093392587015e-11	1.66607346443604e-10	15.9558105215954	5.12856087637618	7.63295546597293	7.47904552970363	6.34054372728195e-10	6.95888339034124e-09	12.3329581529713	2.77492932520869	4.97118842909737	5.99881021340298	1.63766756744005e-07	1.77066286352196e-06	7.17024948180552	-2.8958270914321	6.37257999316192	-8.10975611239254	5.95032447108957e-11	6.37266611335933e-10	14.7950338399482	4.00015818466768	5.42970019131269	9.17097087776045	1.17193330518235e-12	1.23818887067243e-11	18.6082066481596	-4.81421379342212	7.7916914672084	-6.03447230521969	1.43448259753443e-07	1.55759117866611e-06	7.31434704824947
ZNF574	6.70970584249648	3.53211958568082	11.469510081752	3.48520540292502e-16	3.82508804189562e-15	25.8885964798713	8.12514629293608	3.48302092139597	8.49338324712719	1.42486518699935e-11	1.55543964947357e-10	15.9465366284854	-13.5064927197016	3.00492779590766	-7.67838654448853	2.99681964907453e-10	3.44888227410441e-09	12.3269784294971	-3.42861126635927	4.01160730103051	-6.00474839164575	1.601953618984e-07	1.73943471315054e-06	7.16562491356716	8.14897307805992	3.29682032063124	8.19695048955847	4.29636555411377e-11	4.73576657669359e-10	14.7927305841468	19.8158345875625	3.08756437547156	9.25452113284782	8.63642413497736e-13	9.39764741610517e-12	18.5810314067145	4.78150573709627	5.08880330039464	6.04913544008702	1.35839240385721e-07	1.48446637696198e-06	7.31164375136143
QTRT2	6.68044480521743	4.04026362915742	11.3945108362106	4.49772039511361e-16	4.82711087715828e-15	25.8804636206518	5.85663674629535	4.22463223227262	8.43426222041731	1.77488476055477e-11	1.89290065824611e-10	15.9333393609061	4.81540018598008	4.78807357476468	7.42338823947246	7.81759590649104e-10	8.40783678010679e-09	12.3082028884394	3.98020726324993	4.25106540710035	5.99004402308835	1.69183967195316e-07	1.81765686274714e-06	7.16004229653673	-2.38907076814525	9.88060746619551	-8.17633111513268	4.64014176916589e-11	5.09814929007061e-10	14.7778027580227	15.9150227352829	0.453420912310894	10.3063463808098	1.96776335843444e-14	2.90038636840155e-13	18.5766745755114	13.3692497994051	2.78188827598555	6.19944270216776	7.76091398342402e-08	8.82197644209527e-07	7.26720858318212
FOXB1	23.39838944722	1.80372974052401	12.0350924015835	5.21099842676318e-17	6.72674511743764e-16	25.8599651412638	-4.84974021650934	3.14598300829571	-8.46888525975319	1.56059545730866e-11	1.67842288623957e-10	15.9141833736934	-15.844467738243	3.07885233837156	-7.75593280240129	2.23971488881517e-10	2.6341219564183e-09	12.3080637355062	-4.55143864681237	3.99350607724643	-6.0033842716748	1.6100887990881e-07	1.74454834241621e-06	7.15610351934166	-3.03462693795322	7.24034471887784	-8.1101608903772	5.94132930061155e-11	6.36973041333986e-10	14.7551107614993	5.4934848565025	5.75514518426995	9.1589399665202	1.22466039218528e-12	1.28855021636437e-11	18.5758722635947	3.52653840022762	8.37151900648458	6.05732048896743	1.31767615730671e-07	1.44462127687501e-06	7.26233680485337
GNAI2	-5.77663915939585	8.28302258306431	-11.252122696076	7.31351067611085e-16	7.43394273814262e-15	25.8532640973176	3.24790047637631	7.45969478049995	8.45361185912861	1.65171983891454e-11	1.77081753256259e-10	15.9112227730897	3.50052685930484	5.68160356741482	7.42697348988259	7.71283368869529e-10	8.33035112612530e-09	12.2933906625842	4.25483326990992	5.03007018107673	5.99274985741787	1.67493140088268e-07	1.80329559386787e-06	7.15482114011991	18.900785312544	1.61788645162018	8.43708357967597	1.75636706768261e-11	2.11199511031255e-10	14.7340842681855	10.168469112394	3.05501545409812	9.33836016057481	6.3620458766856e-13	7.08168713158938e-12	18.5636078029302	7.29777196901662	4.78445950057963	6.04915462659241	1.35829551496801e-07	1.48446637696198e-06	7.23009859321769
FGF4	31.2982160253291	1.00331957512129	12.5503907218614	9.56038290924956e-18	1.49803846047241e-16	25.8451665507828	-6.1109214932079	5.06084389820948	-8.40978477599906	1.94400367506226e-11	2.06032023210293e-10	15.890682690709	8.61756308746643	3.44590783522347	7.42565462153857	7.75120701781942e-10	8.35228943768682e-09	12.2560836437498	3.16809260628178	4.6304300157779	5.98826438625954	1.7030525675014e-07	1.82699331043175e-06	7.15265150134957	13.2266407547704	3.97562212590153	8.08868851611568	6.43787192075099e-11	6.86593984427737e-10	14.7133243213953	5.72527597702392	4.33232459661268	9.19611549459548	1.06899595878408e-12	1.13769319124512e-11	18.5573461729512	-4.11771586845841	6.081782147734	-6.02831465272754	1.4676843824023e-07	1.59194520072071e-06	7.22994777098142
CABYR	10.4425395048695	2.6724744789125	11.6782486046828	1.7201833778814e-16	1.98865694707401e-15	25.8450375904957	6.60190910487515	3.65670944995512	8.4405051170587	1.73417046618793e-11	1.85336056643484e-10	15.8757142107041	4.00227839647336	5.0981874544378	7.40951148054643	8.23668506886575e-10	8.82130782611963e-09	12.2543642399563	-9.24798798271891	5.23331091616858	-5.98209893591059	1.74247259077947e-07	1.86223329875014e-06	7.13238886341988	-4.66133673745972	7.01681368331452	-8.08932716116831	6.42251882813629e-11	6.85674573003858e-10	14.7027416073671	6.81866834720254	3.77463682161052	9.22069497330666	9.77172977470922e-13	1.04984248687145e-11	18.5521357863033	6.34484445815826	4.83666757321173	6.01677595089119	1.53196874589527e-07	1.65814045451045e-06	7.17902365895318
JCAD	-17.4336940698376	2.01720575049663	-12.3256817671097	1.99433458755758e-17	2.90590812221373e-16	25.8449248956715	-10.025079900953	1.87378989296497	-8.71396077019591	6.29260834507523e-12	7.5578084899282e-11	15.8594566888054	7.06638506724238	7.01763890807778	7.44934972663811	7.09002225870886e-10	7.73975098659697e-09	12.2472048569991	2.21145097679934	7.3257314993113	6.03427571279594	1.43553099662465e-07	1.57722580373485e-06	7.10560913981567	3.47248779458829	5.90345577649939	8.08252242886466	6.58801359446831e-11	7.00406246969309e-10	14.6938568478476	-7.64317688989251	4.40073477332147	-9.26904571076618	8.19062619259373e-13	8.95273005720413e-12	18.5262223223622	18.4237384940374	3.37928522152677	6.04651219181216	1.37170423799036e-07	1.494204028228e-06	7.16284899074685
SEC63	-3.86378782698552	6.32506266269693	-11.2526229092888	7.30099837639529e-16	7.42863820815045e-15	25.8437878315458	3.81107842424285	5.33842921948032	8.40265228331695	1.99626488226923e-11	2.10912425580001e-10	15.8587463256259	4.59185760428789	4.19773034086666	7.409595588265	8.23407837736578e-10	8.82130782611963e-09	12.245043867625	2.57603033438025	5.96215705386304	5.98809597694463	1.70411747168401e-07	1.82699331043175e-06	7.07988122288378	-2.47662580814118	7.55250523185363	-8.09717236170924	6.23689137649364e-11	6.66555494958948e-10	14.6812198007677	12.6871457986213	2.91410264974587	9.35599458910878	5.96643455440716e-13	6.67048693047606e-12	18.5257449766309	4.1960168250842	5.21515565123274	6.00194028571574	1.6187449690411e-07	1.74649549890716e-06	7.15512736429282
PIM1	12.7857037519318	4.59263610375815	11.3113973695143	5.97171605445744e-16	6.20631918516827e-15	25.8259517714561	-9.50207842534367	2.76009770254335	-8.48473024466006	1.47139553755112e-11	1.60279824063724e-10	15.8587086505834	13.2857490576145	1.7920482625653	7.57599989399792	4.40321239755551e-10	4.94451138578863e-09	12.2413639219682	-5.66929714219919	3.61458376357135	-6.01484768600842	1.54298086382033e-07	1.6843794317267e-06	7.07451685804227	13.6456212587316	3.06716290433243	8.1545907982851	5.03257420115888e-11	5.50556049826028e-10	14.6803780079434	7.30475634846694	5.89092309762242	9.14113831806756	1.30709375264745e-12	1.3710350021333e-11	18.522824460934	5.76446589727005	3.52055574651904	6.12621172943394	1.01968106021317e-07	1.1400056639156e-06	7.15491473926386
SLC25A38	5.33163365479198	4.54433281289421	11.3287324696988	5.62848506381159e-16	5.88563864218902e-15	25.8114261607397	-6.37858699898345	3.66385362294617	-8.41814934919044	1.88446347519991e-11	2.00347186794479e-10	15.8538819510909	-10.2073858378878	3.27032815495343	-7.53492999002067	5.13851347472489e-10	5.69485960174897e-09	12.2402375511316	1.75470231493159	8.29280308402709	6.04980915513894	1.35499435484744e-07	1.49681317832117e-06	7.05893182912288	-1.91757989572467	6.81462309557565	-8.08334417528904	6.5678031675932e-11	6.98987202319089e-10	14.6743918448624	-11.0871280487747	4.28652444446993	-9.39215934516134	5.23089366922119e-13	5.8959948099969e-12	18.4661018924883	5.87054610865016	6.43058709249344	5.98314368302964	1.73572962285085e-07	1.86481078151223e-06	7.13633329385504
KIAA1841	-6.32536524511302	4.19790215110478	-11.3948965323534	4.4918168896423e-16	4.82711087715828e-15	25.8042013575797	2.63321777869188	7.31767462344909	8.43272758302371	1.78503944825839e-11	1.9017392029824e-10	15.8519012901419	5.61609904061298	3.82064150890211	7.42543048205601	7.75774747967769e-10	8.35228943768682e-09	12.2398214655111	-8.68666460480711	2.21329729420208	-6.13489903199403	9.87212904605273e-08	1.13229317943747e-06	7.05458550141468	8.9587960518549	8.22725744829898	8.12924701324758	5.53232901403163e-11	5.97526733912112e-10	14.6730280807723	4.11564603579251	5.0307832706066	9.14152600410705	1.30524031088582e-12	1.37050232643011e-11	18.4599401027359	-4.32314708351345	7.15001152580925	-5.97879785288487	1.7639496760983e-07	1.89113973169065e-06	7.12022444804459
SULT1C4	-15.6276210850052	3.32866231004884	-11.6991989154016	1.6029856563734e-16	1.86162017219648e-15	25.7852118779579	3.23219470883852	5.074751266481	8.39759473835623	2.03417587318062e-11	2.14029765168849e-10	15.8466645432651	9.19746511712165	3.07935628032324	7.4365166311974	7.44077956149608e-10	8.05359615662461e-09	12.2382339827755	11.5002187753764	1.57900422403206	6.02770378722846	1.47101946308193e-07	1.6092731720182e-06	7.04323986571811	4.23062297755372	5.38217563966745	8.07076256264642	6.88417585076744e-11	7.25080982834192e-10	14.6616181409981	3.24844312894237	6.06524666144546	9.11582156104547	1.4340454760505e-12	1.49038297689534e-11	18.4322576091966	9.51459528405514	2.88496276843574	6.12635022679371	1.01915520344802e-07	1.1400056639156e-06	7.09856488522806
ASH1L	-3.92690186323224	5.98650817711093	-11.241151768864	7.5934540981059e-16	7.70312051685344e-15	25.7731318416765	-3.22094716108219	4.83510695256701	-8.39769195894078	2.03344033827469e-11	2.14029765168849e-10	15.8452874878034	-5.05196323044861	4.31236669820467	-7.41190036095309	8.16296869968445e-10	8.76078358338104e-09	12.1983789560551	4.66762494971322	4.48576730974193	5.95456374091883	1.92987305959662e-07	2.04109627331169e-06	7.03161943377963	7.90822317446394	3.48375557314865	8.12724589396275	5.57385010747561e-11	6.01373552379652e-10	14.6605690752111	13.1701083082618	3.09667727154978	9.29392853482167	7.48007702558401e-13	8.24732369689864e-12	18.4317081805082	6.7752429638453	6.3372824683863	5.96527342350465	1.85471862459887e-07	1.98427617558188e-06	7.0600552348144
NSUN5	6.2356189865918	4.57367771723679	11.3155054053512	5.88851152343643e-16	6.13236092701432e-15	25.7725873442663	-16.4761170758204	4.01502072933987	-8.40677966298839	1.96585303036975e-11	2.07914985610757e-10	15.8401875253894	19.3374510310118	-0.108554278816525	7.86150754189379	1.50720370417621e-10	1.82966266114836e-09	12.1819197237476	1.64253168962597	8.71413494020674	6.0521515221197	1.34324562000048e-07	1.48544588921877e-06	7.02271903013256	-10.9199134322961	2.73055507379008	-8.59594143707204	9.73969097298409e-12	1.25093004489083e-10	14.6585055909016	-6.11725080121066	4.57876550517547	-9.21299252654072	1.00505917610406e-12	1.07301129021172e-11	18.4228667960242	4.78142418234614	4.42413237233739	6.00514275984686	1.59960934594036e-07	1.72767987151671e-06	7.05170917611526
GSTO2	11.6972317703745	3.88767137598489	11.378583218726	4.74848490132449e-16	5.05363831974816e-15	25.7591856828207	3.39268598809736	4.92904159944857	8.39203268204922	2.07670455897915e-11	2.1795958521644e-10	15.8252328382787	18.0930410724108	1.25051303151558	7.56164362388719	4.6474155392714e-10	5.19012360389026e-09	12.1728952429446	-4.05974306642745	3.92378432462981	-5.96757245775132	1.83896803311661e-07	1.96124496516153e-06	7.0193271959949	3.51318157773831	6.22278737794559	8.0762020447655	6.74556133913589e-11	7.14917192914663e-10	14.6520310514531	3.63365421423075	5.70044533916067	9.1149825236705	1.43845908700391e-12	1.49344605516155e-11	18.4221205415976	-4.68963577563028	6.92752653835404	-5.95777338248824	1.90703789618598e-07	2.03369284683229e-06	7.04071663586268
FADS1	-7.80674110830076	7.10767860816217	-11.2143982844795	8.32239734047027e-16	8.35933105647827e-15	25.7405965683219	-4.26988894227779	7.79135053336239	-8.43583529005384	1.76453601555645e-11	1.88383640654533e-10	15.8252165159358	-7.02414895437845	3.74170734958198	-7.43719309648992	7.42186375765517e-10	8.05023241445345e-09	12.1655364730447	2.90570032675398	5.425659758056	5.96001419903342	1.89125466077899e-07	2.00441505931675e-06	7.00906269067972	7.79068549560183	3.43307583305819	8.13712816282509	5.37180116362982e-11	5.8204037076138e-10	14.6515722282073	-10.3433080793731	4.60905929580633	-9.25405710178125	8.6510624797693e-13	9.40352949375137e-12	18.4190966928878	7.52400754692467	3.44503395243218	6.10932343615911	1.08586702976816e-07	1.20737507622147e-06	6.96735378791513
IMP3	4.30457144674472	6.87798517063372	11.2122914782157	8.38272102728125e-16	8.41162696185808e-15	25.7357005549244	-20.0936566462526	2.00142538134583	-8.75281191662388	5.45106257082231e-12	6.672965418729e-11	15.8139752538884	-6.95373364572133	3.4454771066912	-7.43656273770934	7.43948876679155e-10	8.05359615662461e-09	12.1654753061638	3.41164039487384	6.09593020917184	5.97140739695672	1.81298992826771e-07	1.93556629134242e-06	7.00559804734838	3.44017452504664	5.12550431685149	8.06844400728881	6.94412542100063e-11	7.30639642695159e-10	14.6493608918841	14.2632971417442	2.16293317546996	9.37823827893244	5.50255082964537e-13	6.17218944933239e-12	18.4100851079326	6.28126576504388	5.01643053477956	5.96251292464324	1.87380769477438e-07	2.00259510716443e-06	6.96670116701956
SNX6	-3.78549299837532	7.19401734184309	-11.2078954680337	8.51001783454844e-16	8.51419760755165e-15	25.720943287928	2.72528227267947	6.77080499804776	8.40752617487375	1.96040241672898e-11	2.07554039650568e-10	15.8009672452913	-3.69262712979673	6.26654504981302	-7.38082484016072	9.17572599958198e-10	9.77560348386427e-09	12.1237515205579	2.44819630018465	6.88680357475039	5.99616229033449	1.65384673568621e-07	1.78556082559619e-06	7.00245559903936	-7.51901005637982	10.234124292091	-8.13877416970636	5.33886923472013e-11	5.79088212519963e-10	14.6177804811242	5.4651104542796	6.88316401924735	9.11318396293203	1.44796624058963e-12	1.49569332255632e-11	18.4039761810917	-3.48187000836807	6.5500217777615	-5.92998552224854	2.11396987502045e-07	2.24278991427951e-06	6.93499857062526
TTYH3	-6.4600977436767	5.14736201284427	-11.2493591101112	7.38303049025866e-16	7.49712517879207e-15	25.6684972058998	-3.93886919610828	4.1855381935488	-8.39538966551732	2.05093062479722e-11	2.15569952668314e-10	15.8001673741745	-11.2538656130905	4.33387389759396	-7.41461255386683	8.08007587612906e-10	8.68096759476524e-09	12.0988202948096	2.04902332714551	6.86055422753066	5.9923755682629	1.67726022995451e-07	1.80389603401126e-06	7.00059732736303	-4.78253547863585	6.52941241708236	-8.05880492980295	7.19902772161232e-11	7.52793607234307e-10	14.6077595807838	-8.77426659475657	8.81296067052373	-9.12339609066799	1.39481299541044e-12	1.45474888211053e-11	18.4018996700828	5.38337924716797	3.94409016343241	5.98728723845088	1.70924059216215e-07	1.84023418934159e-06	6.91330748611666
PIBF1	-5.01596737174778	4.54586231739935	-11.3009655047544	6.18838458818755e-16	6.39236278201726e-15	25.6660866420388	3.55457252685538	6.87369064023203	8.4119364014173	1.92850985705571e-11	2.04602842647004e-10	15.7998525372958	-2.14023830476553	7.26508496157561	-7.39730011203478	8.62404647279763e-10	9.21677999217669e-09	12.0918866351132	-3.19606352730791	4.4194176574444	-5.94807431712584	1.97687468672582e-07	2.08647343878782e-06	6.99982424456156	8.95092004154802	3.28448880594505	8.12032871716627	5.71979902338038e-11	6.15165290951734e-10	14.6036794846546	-4.23863109465653	5.66320642552477	-9.11470392158427	1.43992764763967e-12	1.49344837996029e-11	18.3800637795243	7.52658736660245	4.37071865366796	5.95722891795145	1.91089254238439e-07	2.03369284683229e-06	6.89938475867743
PYURF	-4.77661804922559	6.68002635230315	-11.1958308332155	8.86950806054056e-16	8.83913303293597e-15	25.6642554621656	-19.3472125893444	0.278483407432566	-9.92267676691371	7.71004192109957e-14	1.51596094529728e-12	15.7990079576901	-5.38131485886457	4.30332884860416	-7.37558732768623	9.35840204629099e-10	9.94940760349412e-09	12.0896208734162	-14.7465080923686	1.96837261447993	-6.39407291717258	3.74962682838588e-08	4.95620940552778e-07	6.99699572132551	-3.88707102361338	6.36278097195135	-8.05311550690807	7.35386908474958e-11	7.67409391682115e-10	14.5902753897478	5.51949921885553	5.72811700143846	9.10015410557876	1.51875775357e-12	1.56405942569367e-11	18.3740095868316	6.22987456173476	3.4981724349925	6.08551471040604	1.18648561541127e-07	1.30783073516924e-06	6.89409630733871
ZMYM4	-4.30724011327749	5.52651444723619	-11.2224801488568	8.09503211638079e-16	8.15508428341625e-15	25.6577156872613	-19.4214865618114	0.729735877963523	-9.44868851623667	4.25965337437047e-13	6.72628986325012e-12	15.7988062371537	-4.67691876714259	4.526553122921	-7.36461276171734	9.75307021734087e-10	1.03473979337101e-08	12.0757992309505	-19.6866682796874	1.84149737734079	-6.28761531658771	5.58382792374962e-08	6.89348938222908e-07	6.9786567775167	5.0543585775087	4.04878471748533	8.07483911995972	6.78002752426572e-11	7.17823080401729e-10	14.5882594639926	9.09542263541636	3.2379758951032	9.25681271103189	8.56449887218398e-13	9.33933843824345e-12	18.3731700124591	16.0573761269925	3.65323316660902	5.92227651041104	2.17522578671085e-07	2.29820276324171e-06	6.88509964217362
FOXH1	16.2914130782186	6.14641480702266	11.1930499057871	8.954525184598e-16	8.89774039074446e-15	25.6525380941899	19.0979573625762	1.6957905130201	8.58730148030858	1.00566155865077e-11	1.13681054104973e-10	15.7979988647176	3.28833026344941	5.46335348879739	7.35477420940769	1.01210284871229e-09	1.07154547963978e-08	12.0480660333161	2.06507541659266	6.01357674328785	5.95888847061922	1.89916747739988e-07	2.0107090184322e-06	6.96127254412123	-5.06089969409952	6.79297616311635	-8.05471560327775	7.30998660901283e-11	7.63612447310725e-10	14.5880651713833	-21.3019486258494	3.72482743510941	-9.90221773810643	8.29627619531193e-14	1.08053162467074e-12	18.3566378196327	16.2471337244015	2.96093890808507	6.01957361168444	1.51613021391525e-07	1.64274321582201e-06	6.87884258400101
PRMT2	-4.79183374132142	6.1745560426118	-11.1995884033499	8.75592765059608e-16	8.73448806281303e-15	25.6499663630766	-28.0555378780932	1.07843018355418	-9.57251701273853	2.71933802661487e-13	4.48889105365842e-12	15.7916425606979	-2.90093615230743	7.88212579427877	-7.39278394890145	8.77188060153219e-10	9.36494800069239e-09	12.0272497485339	-5.4241665510322	3.63186576412719	-5.96222790008489	1.8757897348873e-07	1.99217084982556e-06	6.95798632701808	11.009962252006	2.98667186929841	8.14357815557533	5.24390960839601e-11	5.7122159744934e-10	14.5725775618295	6.75547389612524	4.44574183584654	9.11895968974769	1.41765841032848e-12	1.47485708980547e-11	18.3464859549773	2.68413645099271	7.96354144491909	5.92576386198503	2.1473000917622e-07	2.27105414689492e-06	6.85533580016617
IDH3A	7.99995084432482	4.13316824288129	11.3181391606005	5.83578460558826e-16	6.08367105505797e-15	25.6341971713665	4.27970390625219	5.06311311343957	8.37883058035288	2.18126283906585e-11	2.27858071957802e-10	15.7784096773132	7.42607989985808	7.30215481191467	7.38754081246724	8.94669730773214e-10	9.54158241667559e-09	12.0132017494741	3.38353611183671	4.72412211241895	5.93597729310082	2.0675441362347e-07	2.17316171594948e-06	6.95712530236983	5.23863874155741	4.14192074103955	8.06103993130435	7.13909977733092e-11	7.47294257267373e-10	14.5665402647285	-7.87118311857655	4.33949971039427	-9.23867416044616	9.15074259926093e-13	9.90439036912567e-12	18.3454287775276	6.81525732552094	4.55172138116143	5.92777889656198	2.13132674732877e-07	2.25650342219788e-06	6.85288739594344
SMPDL3B	22.5947745116218	2.03184869757851	11.952688768354	6.85587071243309e-17	8.65266954227151e-16	25.6287860855586	-5.77125928399421	2.70572866869107	-8.4700891488996	1.55363133977947e-11	1.67269928072452e-10	15.7525312810758	-12.0750545304557	2.96222355902382	-7.61217293627604	3.84339314721015e-10	4.35656821449812e-09	12.0110356268422	-3.87810308024784	4.10182272592556	-5.9419442767757	2.02231615693771e-07	2.1300196544375e-06	6.95189982070859	4.41404464987686	4.02856476621992	8.06786237679192	6.95924635169256e-11	7.31474964829605e-10	14.5547234558906	-7.38070718563235	5.45634725063405	-9.13677279185061	1.32814820557371e-12	1.3916861598527e-11	18.3402225436072	6.37416909812977	4.25647984901655	5.96667339614911	1.84511159752359e-07	1.97607377715855e-06	6.85168800002052
FKBP10	-8.10977670295339	6.28090482603193	-11.1924927317697	8.97165761336206e-16	8.90607532086672e-15	25.6270473759137	-3.38967865387115	5.52859475780786	-8.37299887269124	2.22911801465197e-11	2.3238041943941e-10	15.7479896741822	-4.63257432502695	3.36084064440805	-7.4064772718979	8.33127674766573e-10	8.91324093224532e-09	12.0047825179069	-10.7747079645685	3.34765170326984	-6.01099508557781	1.56521860610956e-07	1.70317857940447e-06	6.93397265930059	-2.58937114889151	9.22891410866111	-8.09839633599916	6.20842024942695e-11	6.64209666390898e-10	14.5434525924917	-10.304523460602	4.14801303242045	-9.23903747470064	9.13861239068899e-13	9.90178374459227e-12	18.3367225686964	-4.3292479139979	6.34623184176241	-5.91086698864302	2.26913219511951e-07	2.39245459702818e-06	6.85072717913517
HSPE1	4.38866216452068	9.65225596237959	11.211095355905	8.41716577729809e-16	8.42958047608466e-15	25.6231500854115	4.49314964624438	4.11126224583676	8.37760354864485	2.19124540050644e-11	2.28666336108177e-10	15.7370381972988	3.49391399951884	4.23242757945811	7.34381869805265	1.05471357691105e-09	1.11318733480197e-08	12.0022264854656	2.7941569120784	4.9326361446991	5.92570776579213	2.14774646622521e-07	2.25049359655388e-06	6.92057769238531	-15.1750969021575	3.60401321898601	-8.31294244435584	2.78773135342471e-11	3.20463248697863e-10	14.5350242373747	4.19984036228924	4.76621132668568	9.10789276954923	1.47630380589597e-12	1.52187796184721e-11	18.3096933848761	-4.47587102422163	6.86400464424803	-5.90248774859995	2.34064907808852e-07	2.46275938639789e-06	6.84764212830322
CAMK2N2	15.7804577104597	1.8287802202074	12.0030051732759	5.79787327378162e-17	7.42784142056174e-16	25.6040556851009	5.17947098985338	6.74071534044171	8.39036997825725	2.0895905843387e-11	2.18955556599688e-10	15.730284205725	-22.6188164805258	1.43351593082949	-8.52787036054291	1.25364787188469e-11	1.86128331999206e-10	11.9988055191536	2.56584706080237	5.85072806890841	5.93926191091795	2.04252492014507e-07	2.14908226360305e-06	6.90599498663099	4.02244074520076	5.64022335812759	8.02961277740738	8.02975072811943e-11	8.30284377318745e-10	14.5092620478434	12.9480614490495	3.61429676525143	9.16418368183625	1.20139158133035e-12	1.26537469036707e-11	18.3084748320869	8.18766319181862	3.10141466489705	6.0971994686763	1.13599721208444e-07	1.26036291994336e-06	6.81138524336404
NODAL	27.9964320737697	3.73657183966463	11.4101729396354	4.26418612449973e-16	4.61048149448299e-15	25.5965114710634	-3.47081947971634	4.98450009475459	-8.36392348147572	2.30569800421964e-11	2.39712976986693e-10	15.724135878481	-6.38199687314805	3.05876917459015	-7.44878942679004	7.10498504214678e-10	7.7456004092735e-09	11.9919599336711	8.22115782465416	4.4468438833007	5.9219163844193	2.17813001838708e-07	2.27652405492088e-06	6.90393492748465	-3.24840307431649	6.74229738538661	-8.03312476122945	7.92492512856681e-11	8.20278073520863e-10	14.5084922658402	4.71801166174293	4.43380894588884	9.11987575348878	1.4129104419458e-12	1.47142053693435e-11	18.300173083817	7.28027685335526	5.33448344454227	5.89121063279153	2.44044090008168e-07	2.56246294508577e-06	6.80380582294724
SRGAP2C	-7.34855262299055	3.53074769839781	-11.4449370184372	3.78866028121949e-16	4.12700587852625e-15	25.5874308203651	3.78276764151829	6.29792179267151	8.37082071268447	2.24726144181313e-11	2.34032288188821e-10	15.6994502037618	-1.87883363208318	11.6228650208074	-7.4703526306414	6.55132798319929e-10	7.16705429740974e-09	11.9568131750111	4.38335431548458	4.94688309038791	5.92507661915184	2.15277504202553e-07	2.25344437852312e-06	6.8987017055752	10.7185422952448	2.97772045294434	8.13176623688185	5.4804990484686e-11	5.92557142342385e-10	14.5015247401287	7.58815843582353	3.36059062511112	9.18689713415121	1.10563254024341e-12	1.17423017960158e-11	18.2907659932156	6.66879247803549	4.16118161891506	5.9453608223838	1.99686322268338e-07	2.12075619635352e-06	6.8011380511352
PGAP1	-8.71626026522922	4.48576730974193	-11.299563180373	6.21811039737939e-16	6.40443436024864e-15	25.5850127528144	2.72807873057518	5.96906221000421	8.36382811356789	2.30651661705409e-11	2.39712976986693e-10	15.6957574996852	-9.84935160451218	3.94468552380878	-7.36983543492416	9.56321623276941e-10	1.01565544661894e-08	11.9563509442014	-7.14261138298661	2.86448145917118	-6.04223806855873	1.3936716174366e-07	1.53787057677051e-06	6.88970965216636	2.85868566958664	8.50024520782159	8.07331034279245	6.81889824578299e-11	7.19694079101552e-10	14.4964774724532	3.74277169039396	5.60918445876633	9.07853647287704	1.64397885559416e-12	1.68111693215126e-11	18.2788070377145	-3.34543572690749	7.65799250693824	-5.88944291930882	2.45646158308971e-07	2.57662834436341e-06	6.7991452161191
UBE2B	-5.36255876339818	6.58814057206202	-11.1731079234524	9.58880331198595e-16	9.43593833164994e-15	25.5827946250383	-8.10478142206145	2.60416029321769	-8.45168681297205	1.663578316294e-11	1.77978415456454e-10	15.6910194547283	3.28476305350354	4.76292382499124	7.32447494178624	1.13438119965582e-09	1.19356121058827e-08	11.9493108273093	3.27808024608781	5.07214449767653	5.91834786993634	2.20711702161065e-07	2.30086866582441e-06	6.88069423250567	-2.88400090909478	6.47959057765961	-8.02516796557342	8.16441693894904e-11	8.43352804494889e-10	14.4816097281443	-13.4793314951161	4.03279365911604	-9.45148674121335	4.21659916639216e-13	4.83626830064236e-12	18.274445728717	5.49701149713791	4.17396574429968	5.96041189755918	1.88846704186381e-07	2.01614641733573e-06	6.79547807971191
CKMT1A	19.7224304749739	1.58015566886749	12.1463220873294	3.60330729094881e-17	4.94604915880238e-16	25.5796236559119	9.39582098863262	3.19288860342576	8.41289701178735	1.92163264400414e-11	2.04085802702629e-10	15.6897152962461	-3.29052459547977	7.7916914672084	-7.35351290181828	1.01691950280596e-09	1.07552701309229e-08	11.9182197241955	1.34682291527669	10.2328184113175	6.05931037656376	1.30796213042481e-07	1.44799938025833e-06	6.87546169943208	6.17641146720223	3.39833648530251	8.07110866679379	6.87527150439792e-11	7.24892756441955e-10	14.4749122588033	-12.0363145435322	5.60350527705963	-9.11400790512372	1.44360307250849e-12	1.49569332255632e-11	18.2722427501696	-7.91204122542069	8.45453531770418	-5.88907756560636	2.45978574867187e-07	2.57746068417932e-06	6.78968073550155
PRDM14	28.8858659327946	0.60874953162748	12.7280993446037	5.36958887969395e-18	8.98017450569506e-17	25.5638918010058	2.85262373416443	5.51853885202598	8.35475604709556	2.3857391080579e-11	2.47189753973242e-10	15.6788823965731	2.30705838053562	7.36539666036261	7.35909788820233	9.95764324660382e-10	1.05534439611509e-08	11.9181886121627	5.29242529672079	6.62396509480235	5.96271142551601	1.87242856220086e-07	1.99067692129601e-06	6.86726545741301	-9.73197382550815	3.28991076885653	-8.32891869965475	2.62667092507512e-11	3.03317952062246e-10	14.4742227355394	11.8493803064326	4.6135271607785	9.09140781828553	1.56822121746391e-12	1.6084927593021e-11	18.2720095596365	-3.09811873172071	8.06587027458304	-5.89381155316581	2.41705717266197e-07	2.54052913349454e-06	6.78902082862353
DCAF4	12.7850428555436	2.90563966725111	11.5314790999743	2.82449505032031e-16	3.16473950357671e-15	25.542339924699	2.66217286641134	7.95729576767278	8.39881703149852	2.02494787274302e-11	2.13499938756601e-10	15.6715120491391	4.12937173799343	5.33804052271597	7.31754905665453	1.16434692688543e-09	1.22130519570835e-08	11.9109548881694	2.27104899392374	5.61934314615387	5.92146454336547	2.18177932759662e-07	2.27678508725118e-06	6.85534665804605	4.93434407088923	4.30503260381858	8.03370398008658	7.90776903809464e-11	8.20169324368573e-10	14.4710349917709	4.41966322018813	5.38304184755255	9.07564913638103	1.66147285175495e-12	1.697302005529e-11	18.266536600305	7.67969010310323	3.8618659550516	5.98643118442824	1.71468010144065e-07	1.84414116506579e-06	6.78256309722007
PCYOX1	-5.14540984042351	5.31088218001784	-11.2028273292484	8.65920446329128e-16	8.64647033908056e-15	25.5389297231858	2.91455199931606	8.14462344563525	8.40188023881297	2.00200582308164e-11	2.11299785576026e-10	15.6546503678966	-2.89501495808054	7.14602426429227	-7.32796609803915	1.11957010763947e-09	1.17919560975263e-08	11.8688256050207	3.10977712288832	5.10576350917201	5.90934676674886	2.28194434285761e-07	2.36435433692825e-06	6.8526953047897	-2.64000908716172	7.64257360340541	-8.03946621125953	7.73911227201906e-11	8.05959698267016e-10	14.4597004001059	3.01858746269346	7.59068130296583	9.07995377909781	1.63545955334368e-12	1.67408598500557e-11	18.2603436117417	6.46129058027488	3.95091905906087	5.95723016472045	1.91088370680486e-07	2.03369284683229e-06	6.76769581417207
KCTD14	11.5421626893774	1.98788268220395	11.8795488579506	8.7523918499239e-17	1.07014539005372e-15	25.5254497515969	-4.38374569976982	3.51066215816908	-8.38075839519437	2.1656712412529e-11	2.26461617989331e-10	15.6463389759092	-13.9235674310344	3.70558249008394	-7.44058791799352	7.32766003529158e-10	7.95652638160392e-09	11.8581324974291	-7.43420713287136	3.24916133828818	-5.98312516016577	1.73584894656935e-07	1.8571031009253e-06	6.83554468543209	10.4512820004296	2.09528118275301	8.14300380363686	5.25517288304899e-11	5.71226636220426e-10	14.4502762562963	6.19933973792832	5.41862925470761	9.07260550050926	1.68011679958127e-12	1.71119896037352e-11	18.2496985780713	6.01003155685409	3.96734202236123	5.95400861075865	1.93384999863716e-07	2.055977268906e-06	6.74780121216871
DHX34	7.17651660659589	2.96671236424511	11.4566843742786	3.64039444241392e-16	3.97826366909719e-15	25.5165353277121	4.25591446088695	5.75720568095723	8.34023086401547	2.5183144296826e-11	2.58819701981002e-10	15.6236768679027	3.14793519953793	5.32325533437915	7.29989445582848	1.24436444158197e-09	1.30121682109983e-08	11.8446101203669	9.34358614491532	5.77329942967626	5.91325994863842	2.24910921521464e-07	2.33746707724093e-06	6.8336546903459	13.6450384002146	2.71904486779076	8.14707884886766	5.17578174090948e-11	5.65008971395102e-10	14.4468588140595	5.08978013100343	5.03684564001472	9.07357832598251	1.6741349186578e-12	1.70852346157612e-11	18.2409236572558	2.36621995984117	8.73371915943641	5.91514834312634	2.23343199987959e-07	2.35725439572784e-06	6.74439694930421
MSI1	-10.2931765080117	4.53150616168667	-11.2992286276746	6.22522338404139e-16	6.40443436024864e-15	25.4953634211825	-9.11134770450686	4.15835510719453	-8.34613662505055	2.46354050780745e-11	2.53959110040677e-10	15.6121824283095	5.66264562650599	3.89424697871473	7.30175702984359	1.23566920902067e-09	1.29345230152884e-08	11.8431612841152	2.32595986927442	6.94193949883762	5.94411090073186	2.00613792573096e-07	2.11516716082503e-06	6.81739008621067	-2.35712924876724	7.6835606047581	-8.03319755639688	7.92276693170787e-11	8.20278073520863e-10	14.4373145454992	2.88917622160908	8.05077365940341	9.08007001246758	1.63476285988257e-12	1.67408598500557e-11	18.2350567868635	10.8157693832574	3.43019908494983	5.98044579759806	1.75319538077919e-07	1.88159061677935e-06	6.73098025401496
WDR13	-5.28978502397037	5.11084714193716	-11.1932809422497	8.94743079290206e-16	8.89774039074446e-15	25.489517888231	3.68467642584324	4.40045630229958	8.33011476682538	2.61499606681529e-11	2.67675728045364e-10	15.5950757348528	4.6377982543459	5.63377490894375	7.29216707760238	1.28109773156193e-09	1.33688323729081e-08	11.8016007516463	3.35059960635781	5.56603659974227	5.90750105477517	2.29759616124895e-07	2.37815212421957e-06	6.81084336810156	-4.63666237821155	7.01061547670782	-8.01786564212299	8.39059725464596e-11	8.65838227341126e-10	14.4336117945357	2.57316615966642	6.26052620996293	9.04871355114782	1.83397736663618e-12	1.84941182962272e-11	18.1920827339255	-5.86582523237816	6.74322875108239	-5.87093573966379	2.63058361638048e-07	2.74513259557737e-06	6.72548703829501
RAB20	14.2692626099992	2.29327658446486	11.7250690142652	1.46933748177196e-16	1.72609022512658e-15	25.453969580692	-8.15054824982603	2.18514806579905	-8.48542246125029	1.4676176816291e-11	1.60039465603773e-10	15.5903253073151	-2.33036260741998	11.6431876120661	-7.42779848464609	7.68892669882626e-10	8.3133459052596e-09	11.7964331588512	-3.03123369010381	4.80909458168343	-5.89123460291618	2.4402243740485e-07	2.51047325754384e-06	6.80999478290508	4.06753012656011	5.22555435436817	8.00759971799823	8.71924694329028e-11	8.9702555674153e-10	14.4310850615622	-11.1104282125102	4.702799922507	-9.16508663409468	1.19742992495263e-12	1.26250763826528e-11	18.1745587279239	4.66165380681548	4.58250023248922	5.88146237187945	2.53009724988269e-07	2.64569204210012e-06	6.63269146577499
CEP164	-4.15905245072547	4.60876290980973	-11.2315918665119	7.84621152514258e-16	7.92794289519615e-15	25.4531860438512	5.04698945455789	5.25592565184966	8.32285516175972	2.68666794332039e-11	2.74460511561868e-10	15.572508918663	3.32396968040464	5.33363690437558	7.28451813578347	1.31852670743588e-09	1.37172569103518e-08	11.7882098028379	-11.7209940623513	2.11262293664926	-6.06804121397044	1.26617477585009e-07	1.41093983501457e-06	6.80209325719476	-9.12802457466352	3.76998426482563	-8.1204183982264	5.71788246279379e-11	6.15165290951734e-10	14.425887556124	8.17065468684599	4.61603539171571	9.05697952790851	1.77920345279958e-12	1.80131085156697e-11	18.1496527456279	4.06165740552844	4.75502548607726	5.88680832552399	2.48053255590634e-07	2.59652868262138e-06	6.61787389744116
TCF12	-6.67755074286788	5.31443974248819	-11.1812103845686	9.325793173581e-16	9.22297747419429e-15	25.4468939733964	4.42277455121789	6.60271982233073	8.34193437755603	2.50239054151616e-11	2.57442905710526e-10	15.5661141325192	-9.70102199973797	3.80942640499747	-7.33881958937211	1.07474943151981e-09	1.13315972671111e-08	11.7816861775163	2.0684034097325	12.6699341511812	6.09861396191267	1.13003206577375e-07	1.27881962110063e-06	6.79364274763677	10.9911774299948	3.58340357536711	8.07705918872221	6.72397568122576e-11	7.13371794930045e-10	14.4137478172482	3.74610374069989	6.00937479531093	9.03560493305573	1.92434300540229e-12	1.93670291601012e-11	18.1449057601265	7.27004625573695	4.36448843148161	5.87148043173749	2.62528825216608e-07	2.74241649726272e-06	6.59994196342072
PFDN1	-4.05935503632292	6.44125642163541	-11.1272409053089	1.12255305846747e-15	1.09304043025729e-14	25.4290969497178	-12.4423683815831	2.13009488659305	-8.61010621644449	9.24168419185672e-12	1.05286972588435e-10	15.5659046075468	11.3315469163086	1.25606454010688	7.55074147364723	4.84188906359047e-10	5.38957815439005e-09	11.7723902758354	-9.70454732707113	3.6229292585429	-5.95037742126989	1.96006511417212e-07	2.07087792405011e-06	6.79230661502309	-3.50735759183186	6.60204839469571	-8.00594402106548	8.77344869890187e-11	9.01690968701469e-10	14.4064846743145	7.98726287399611	4.71360355119876	9.04645403158072	1.8492431925923e-12	1.86296161390233e-11	18.1400934469883	13.5304997070473	2.27932744767589	6.0417828772651	1.39603161783708e-07	1.51907927646054e-06	6.59001303166045
FOXO1	10.6838660978387	3.55891096438139	11.2936702714771	6.34461134540615e-16	6.51409945090339e-15	25.4286632545984	4.57866369236046	5.08655124308136	8.31839040978605	2.73172383175133e-11	2.77973484185653e-10	15.5599061218669	-22.3586810507897	2.29276624488111	-8.13997546728991	5.3149626971958e-11	7.0393881756748e-10	11.7683976195389	3.19806544130003	6.01421863596992	5.9114838388878	2.26395387386813e-07	2.34810287223492e-06	6.79230163254389	-1.88746314166859	8.33432137118229	-8.03726989692307	7.80296694356323e-11	8.11779553832395e-10	14.3969465263129	-4.37241375713432	5.34915700245979	-9.05759636313682	1.77518267925974e-12	1.79902841674234e-11	18.1365751187263	8.53483075142712	2.76703980610825	6.08919387549178	1.17035249336562e-07	1.29261674502761e-06	6.58848713833742
CAPG	12.7208581716344	4.97745260590202	11.1712706563615	9.6494771982263e-16	9.48647927258058e-15	25.4227018156623	-4.89936639326267	3.37753371334664	-8.35869105284714	2.35104603313543e-11	2.43843216369494e-10	15.559763480974	4.20089442990186	5.12011546671667	7.26914759334579	1.39708156863461e-09	1.44753568428724e-08	11.7448353623725	-7.56775997546094	3.40149119488217	-5.96111848834068	1.88352433658913e-07	1.99830160085003e-06	6.78747915652989	-3.0806463895374	6.47007780873002	-7.99790722791353	9.04138836920329e-11	9.27356903729461e-10	14.3818834402786	-8.19542842734306	4.16118161891506	-9.18888231270056	1.09763746009704e-12	1.16695590094868e-11	18.1243735275395	-22.3669716889345	4.85411852328503	-6.71132658222194	1.14031856478025e-08	1.43207701384548e-07	6.58226934197932
NKAPD1	-3.31408063917943	5.10155562821289	-11.1774595317252	9.44662922424482e-16	9.32305413264859e-15	25.4215140420984	2.45053762454564	7.4645208271573	8.35371099719976	2.39503894976733e-11	2.47901135196954e-10	15.5470863093022	5.93188846885337	3.9156670764628	7.27417572450014	1.37088182581664e-09	1.42473789754515e-08	11.7416375683125	4.59491969551165	4.08998149288358	5.8832608812794	2.51331378887436e-07	2.57267346127491e-06	6.78583443879572	4.5180010371519	4.14274581743212	8.01307898173677	8.54225962223843e-11	8.79705907507567e-10	14.3811054821976	14.1307446436858	2.64692941817866	9.24329291265067	8.99773322310451e-13	9.75952213815968e-12	18.1137686143364	-6.95077760258652	7.29282501538174	-5.82367627037361	3.13274134433858e-07	3.24257831220411e-06	6.57692856123608
MCU	7.09435353003821	3.87364827474763	11.2604445098376	7.1081395311776e-16	7.23964011250438e-15	25.4111694095092	-6.55513292563335	4.1688897712721	-8.31836591769127	2.73197307481432e-11	2.77973484185653e-10	15.5459389236184	-11.2952431968156	3.60401321898601	-7.34734370414943	1.0408109175752e-09	1.09965344351695e-08	11.7266649296318	5.21117848472463	6.86340914048295	5.93285908516058	2.09157710874171e-07	2.1961559641788e-06	6.78407102045768	-3.31154015122249	6.16974391727507	-7.99223626681164	9.23538056212196e-11	9.46301318161088e-10	14.3725690576923	-6.93572873176009	3.8204973933232	-9.2156217027798	9.95451455536507e-13	1.06498666750413e-11	18.1090331839469	6.13682081949734	4.52174822379019	5.8470095664612	2.87394292071192e-07	2.99295589442239e-06	6.57350945781797
PCDHB2	-8.2725794753548	4.32048968280119	-11.2622937133862	7.06330089226104e-16	7.20117313189977e-15	25.4020328608213	-10.4988149134333	2.03186354930275	-8.54689736853304	1.16819997637526e-11	1.30034062944066e-10	15.5370127818761	-2.78311491190323	7.22998776316818	-7.29079214694819	1.28774648389263e-09	1.34244605306515e-08	11.7244245417525	2.84314655185469	5.39616902787388	5.887422348905	2.47490170302109e-07	2.53845658059112e-06	6.76259534804112	-14.4684986278801	2.50659867182173	-8.65730110863066	7.75983231762624e-12	1.01585979633706e-10	14.3647209237221	7.90220588690228	4.66117017110092	9.06758656079788	1.71132173579482e-12	1.73776788425426e-11	18.1054314163229	-2.61293317887421	7.45185899175625	-5.82140060862011	3.15918571546689e-07	3.2633170904696e-06	6.56225513846644
FAM89A	-17.4193929531596	4.88273696608774	-11.2656612669718	6.98237896139149e-16	7.12580458133992e-15	25.4017103305223	2.53366271784252	7.47443718780814	8.35114821605001	2.41799947338507e-11	2.4977002673861e-10	15.5253411000721	2.62425940203437	5.93930323334873	7.27220859079534	1.38107277761963e-09	1.43240593075926e-08	11.7197606922217	-4.37220061716871	5.01643053477956	-5.87503323249452	2.59100722262956e-07	2.63630455169651e-06	6.75342684940296	8.65344638083762	2.57552079981239	8.14817728710061	5.15458847373789e-11	5.63299180311378e-10	14.3628439945959	-13.4014754517778	3.38866156782601	-9.65546412799086	2.01503514874285e-13	2.43165082819265e-12	18.0824565145055	5.44472048158973	5.54365025742003	5.82177204477913	3.1548543710498e-07	3.26215144864388e-06	6.54911602875895
PIK3CB	8.59635703753853	3.04605726533104	11.41825233432	4.14854755219088e-16	4.49021857800894e-15	25.3985140123531	4.46326371758614	7.29282501538174	8.33834434617262	2.53606780976387e-11	2.60381558895615e-10	15.5146149883983	14.1357716862268	1.87638164774137	7.42651310396324	7.72620725652568e-10	8.33595560463073e-09	11.7140835378332	2.26412198067985	6.93501519305303	5.92177218214988	2.17929401428361e-07	2.27652405492088e-06	6.74574186679983	5.79654298376692	2.91030747026128	8.1111615507831	5.91915068945522e-11	6.35263959663872e-10	14.3622622608858	6.24515082332124	4.03112812173809	9.06909038755262	1.70191105598193e-12	1.72993653744271e-11	18.0745074618028	-6.70597155951442	7.63231104473701	-5.81160508987473	3.27556417570568e-07	3.36986072015782e-06	6.5350385910411
KATNBL1	-4.77966787178133	6.00085717289453	-11.1254360626808	1.12954197148985e-15	1.09799952946412e-14	25.3861894061772	-9.20889283563782	3.96954591372276	-8.33046673873192	2.61157039346583e-11	2.67594008626252e-10	15.4835470909325	7.33754231746863	4.34636890273667	7.2631824340245	1.42881435234271e-09	1.47591016010248e-08	11.7112194704154	-11.1437383343528	3.81364168937092	-5.91576754516743	2.22831510373519e-07	2.31822158647016e-06	6.74322125319856	5.34705359933563	3.6895139956903	8.01358460161857	8.52611026893184e-11	8.78931508998692e-10	14.3213841237062	-7.97638767967517	4.05601767276823	-9.23203289225356	9.37535861494594e-13	1.01259838274893e-11	18.0621947068814	4.09072032966914	4.71828935372262	5.83811526614872	2.96999262788928e-07	3.08352445617251e-06	6.52005415845073
WNK2	11.094710292584	2.86144641655986	11.4764851308781	3.40363357554295e-16	3.74362937007612e-15	25.3788641056507	2.56535936230389	6.44396941445885	8.31551435571536	2.7611486346467e-11	2.80661665108549e-10	15.4813770198522	-11.7182446877278	1.98700102152057	-7.74060985728113	2.37233015575409e-10	2.76455178905668e-09	11.711059931174	3.40635583129976	5.0766955427104	5.87446137879591	2.59649491414367e-07	2.63925156692149e-06	6.72956147850499	13.7498525201991	1.90159517689079	8.24809236681186	3.55003306621178e-11	3.95591759074037e-10	14.3025668098485	-12.1934260502978	3.57607528910144	-9.44187749427513	4.36631004190163e-13	4.9967267164908e-12	18.0097901074083	3.69305148312473	4.66950635426346	5.84580193454717	2.88680118467642e-07	3.00327579835846e-06	6.51453945781792
TMEM263	-7.07396485312569	4.66978070505531	-11.2151625442658	8.3006230696574e-16	8.34569061840677e-15	25.3746017075756	8.83603033276715	3.01916176040552	8.38747630334445	2.11220857596461e-11	2.21098091944497e-10	15.4599724074827	-5.649544802126	4.28773574577863	-7.272523387332	1.37943685954271e-09	1.4321676263448e-08	11.7064709163658	3.7622861514574	5.33149596492936	5.8783031034011	2.55984872634695e-07	2.6126069515852e-06	6.71261379210231	-4.21700611142677	6.30684808930397	-7.97290628081816	9.92855442765077e-11	1.01528440608055e-09	14.2997882333203	6.17900656180763	3.56620119867511	9.09783107624628	1.53174007909951e-12	1.57583562683116e-11	18.0058640352337	3.89285675460888	7.52153358546016	5.82091690659604	3.16483503894762e-07	3.26584041253106e-06	6.50319456152839
CCDC130	-4.64544217137276	4.80774461878331	-11.1765875310625	9.47494721216808e-16	9.3419494052209e-15	25.3416396475722	-12.8392255844046	2.63380708057547	-8.39187210079777	2.07794557923577e-11	2.1795958521644e-10	15.4363277541614	2.19349595623703	7.48907801646895	7.30265352951532	1.23150569629216e-09	1.29042032065182e-08	11.7046976372333	-5.64933298653356	3.6678789469421	-5.90125529825018	2.35135500862318e-07	2.42639825357924e-06	6.7038385237323	6.89107506074299	4.64678572739426	7.96555377360333	1.02057168421262e-10	1.04258000037167e-09	14.2638831871772	15.8731125205474	1.18787381769308	9.73399640738755	1.51816369252865e-13	1.88797279711896e-12	18.0015103389936	-5.2928969194968	6.85328972947661	-5.80075515462665	3.40943543869928e-07	3.48995979328162e-06	6.49185203193674
CNIH4	4.28678529115132	7.91235064464246	11.1015082503261	1.22646358916671e-15	1.18740795205922e-14	25.3409389810391	-6.62231969219994	4.22528546979316	-8.28837728168866	3.05495226268405e-11	3.08066225697396e-10	15.4254452762696	-6.46046961186802	5.37445522403461	-7.25535384176943	1.47155687793043e-09	1.51852145914098e-08	11.6990904793422	-11.4325132711773	3.07513493598954	-5.993779909323	1.66853897344622e-07	1.79831422693648e-06	6.70231134040128	-5.14168527697814	6.54723503436156	-7.9572941094658	1.05263467371514e-10	1.06677454246654e-09	14.2462418913558	6.0536936047866	4.60921782788694	9.00812366991159	2.12860600420494e-12	2.13384371582946e-11	17.9643651749071	4.15635622416636	5.03654469496366	5.81613930676192	3.22117506896006e-07	3.32061417787026e-06	6.48589395921479
UNC13A	17.0547391920859	1.45937108702915	12.0699391588955	4.64143363633315e-17	6.16336396167576e-16	25.3385298438403	2.90106267257443	6.74201822450868	8.30334869818672	2.88917863734915e-11	2.9279884996419e-10	15.4211963990899	-3.81361434703464	5.55947712757595	-7.24121729006449	1.55200638588715e-09	1.59668535760208e-08	11.6448462881371	-5.1371423547935	3.73481535199705	-5.87753392222296	2.56714463249093e-07	2.61725406225427e-06	6.69688563771563	-3.39784692172916	6.53557640366878	-7.96045859166802	1.04023280574601e-10	1.05752555555403e-09	14.243818769401	-10.8226177191147	5.07665699296872	-9.07031816341166	1.69426649492966e-12	1.72388653854731e-11	17.9412761651875	4.38640635294398	5.14304456016064	5.80952448353384	3.30082535276514e-07	3.38900264293477e-06	6.47819359469917
ATN1	-4.10788982471302	5.24533328205307	-11.1371278973929	1.08503556392484e-15	1.05853325848415e-14	25.336157708115	3.54838791263979	6.66870831625598	8.30417081956259	2.88034185542393e-11	2.92194041807696e-10	15.4208030281934	8.51617812445558	3.29072238087343	7.26431963899875	1.4227096353072e-09	1.47109620666029e-08	11.6168973135083	2.20886335085635	6.74059726864567	5.89938964915496	2.36765384550919e-07	2.4407443741408e-06	6.67379959303175	-3.0336492932942	6.75997117529391	-7.96189863704574	1.03463779101912e-10	1.05483342357655e-09	14.2406820291431	-6.79110561392259	4.68773268177045	-9.04891308044954	1.83263541257316e-12	1.84941182962272e-11	17.9389343657461	8.13424599371414	2.70654647743223	6.04808531276122	1.36370586758564e-07	1.48867569789494e-06	6.4750771847248
ZNHIT2	7.44799148773855	3.91131097009995	11.2352510873295	7.7484748261804e-16	7.85255881638282e-15	25.2972800386816	5.93179118628273	2.49602845282048	8.3512076287424	2.41746468599549e-11	2.4977002673861e-10	15.4096153123075	5.66215220843762	6.41290518725159	7.2530808446906	1.48420494957201e-09	1.52847597688482e-08	11.602185088333	-6.85321207508788	6.95107928406115	-5.87840996039912	2.55883678518553e-07	2.6126069515852e-06	6.67350507628615	7.83889821286514	4.13938394942037	7.96520816304541	1.02189344665795e-10	1.04288424390894e-09	14.2035093619227	-8.24072375365817	4.36472167128441	-9.12326682150164	1.3954733999234e-12	1.45474888211053e-11	17.9351511472102	-6.81445103212017	4.57385610568106	-6.09201719099952	1.15812023511163e-07	1.28211462984913e-06	6.4717491976817
ATP5MC1	5.29510728314013	8.04340999772228	11.0864055864037	1.29192266302865e-15	1.24368925547701e-14	25.2823978273355	5.79764396418932	5.21757024641911	8.27612231321119	3.19773629117282e-11	3.20876296803894e-10	15.4065602954324	3.2029303257134	5.15962387575975	7.22868017685674	1.62702779796356e-09	1.67049174619545e-08	11.5940678916984	2.03411467424972	5.85040410624307	5.87175766103654	2.62259715737749e-07	2.6604733115428e-06	6.66983189650225	-8.75162704003349	5.01320127044332	-7.95854739615452	1.04770529376501e-10	1.06389615323994e-09	14.1955213055114	5.35780840174452	5.2415270102861	8.96981518240599	2.450292653436e-12	2.43475421221908e-11	17.8938278544915	-10.6028816122226	7.09687912763742	-5.80963256812002	3.29950832735429e-07	3.38900264293477e-06	6.46628335998767
SSB	3.65232147007538	8.84321603910937	11.0973430480866	1.24417463162634e-15	1.20112972730941e-14	25.2806082500294	-4.23706088788106	3.89055684500354	-8.2903767580312	3.03227149148125e-11	3.06082112395803e-10	15.4023565400728	2.35678892241033	6.68632507756557	7.25433338392117	1.47722181188421e-09	1.52282430708914e-08	11.5847151626455	2.84969383350456	5.96495256651506	5.87828487996305	2.5600213428395e-07	2.6126069515852e-06	6.66896044181311	-3.64492492291801	7.8261651688723	-7.95823339056621	1.04893814986534e-10	1.06408715700981e-09	14.1551177680912	-10.7556596987822	6.3252677573503	-8.97482535793297	2.40558582526972e-12	2.39734751764893e-11	17.8779608511794	-15.1003649906349	3.25896373813199	-7.02839255869508	3.45882856202856e-09	4.6598107016218e-08	6.43388366792735
USP28	9.16236656117994	5.44721597205409	11.1005723084547	1.23042102908667e-15	1.19010808938725e-14	25.2662517433675	-22.916260949304	1.88548302714213	-8.86512948345547	3.60187890186285e-12	4.5346275173638e-11	15.3911510728903	3.72687782629864	4.22481487366968	7.21625187946641	1.70497835076325e-09	1.74174568731431e-08	11.5470260440432	2.18095949144779	6.12204781034328	5.87624183387857	2.57944691622098e-07	2.62716668417107e-06	6.66172892350219	9.01915915422577	2.49215105622441	8.0852799198963	6.52044017410567e-11	6.946724181304e-10	14.1400769111849	6.99873723031386	5.02601024878764	8.97560879738902	2.39866963801797e-12	2.3927963039386e-11	17.8770624449618	-5.62857471843051	6.59354251318489	-5.78379112349344	3.62969087173609e-07	3.69684015286321e-06	6.41197154905248
SOX13	8.09405676563116	3.72378214055572	11.2234064096029	8.06937802528151e-16	8.13728863242497e-15	25.2603458438755	-6.29159803797085	4.00506248339041	-8.28592947406057	3.08295076490576e-11	3.1027523261428e-10	15.37614585265	18.070115183389	-0.680542504800818	7.89279638715225	1.34038384372609e-10	1.6467803918396e-09	11.533502639357	-5.26817222055961	5.45439048393129	-5.85694361901672	2.77030271460489e-07	2.78809616089435e-06	6.6502902201523	7.11468987079293	2.74957931641266	8.03699037147263	7.81113158499597e-11	8.11799746869224e-10	14.1312694137101	-7.97342380988242	4.24643230964577	-9.07263740871734	1.67992025587244e-12	1.71119896037352e-11	17.8423480116593	4.14270470527953	6.10759063198303	5.77372253321364	3.76702717292457e-07	3.81004684768985e-06	6.40309103294094
COPB2	-3.95432234698677	6.65895286663783	-11.0734005948846	1.35111313041564e-15	1.29509686344983e-14	25.2545659578471	2.80438830962105	8.83862504567869	8.34646569085402	2.46052398079668e-11	2.53905134188594e-10	15.3751745973556	-2.73351566955195	7.36741938665978	-7.23893801354007	1.56538327204343e-09	1.60882226294272e-08	11.5152668243524	4.03321874189348	5.56381499965502	5.86787744891658	2.66051289567935e-07	2.69089611146914e-06	6.64964847939055	-2.32951052450066	8.5655407262658	-7.96115464547498	1.03752464421857e-10	1.05671885013661e-09	14.1006365748225	-17.8471320608682	4.28575669283303	-9.48131540535573	3.78401505483342e-13	4.36468780673594e-12	17.8403573903516	8.97600033910356	2.82802232634964	6.01196744266628	1.5595761821603e-07	1.68622966192172e-06	6.40298215995342
GDI1	-6.06246594652144	5.55316063835026	-11.1033743568794	1.21861148053271e-15	1.18092844236209e-14	25.2532295504223	8.99252425948101	3.54886827983975	8.26957541207961	3.27674287159336e-11	3.27192413207631e-10	15.3463536663366	-3.0322380612478	9.51397771937153	-7.28906623371226	1.29614138079044e-09	1.34981594717287e-08	11.4919260569805	7.47580389138213	5.16795990429009	5.85735112883556	2.76613131261311e-07	2.78809616089435e-06	6.64853601039386	-4.33224608153528	5.66196884570934	-7.91667230483976	1.22565532460648e-10	1.22746307582271e-09	14.1003252792154	-10.4511679648153	4.08913366383508	-9.13245029104571	1.34933160919162e-12	1.41097971659308e-11	17.8273087299968	10.8843768225228	4.79872101573659	5.77849946187846	3.70123915755308e-07	3.75469330873289e-06	6.40266698764392
DCUN1D5	3.50160919464572	6.98512040512352	11.0693975767474	1.36987826920532e-15	1.31129794848273e-14	25.2525315054526	6.97723858056596	4.28575669283303	8.26048477627764	3.38970890176219e-11	3.37150245746562e-10	15.3425472551437	-11.1173839435841	5.28638730740496	-7.20699573691076	1.76545060348793e-09	1.79811143965246e-08	11.4830271524851	3.60459520097683	4.31582040256283	5.84373557173487	2.90893523538097e-07	2.90181247525516e-06	6.64504425573961	-2.53101376358537	7.80955670795783	-7.94481336376655	1.10301136302056e-10	1.11671677260083e-09	14.0957757712042	5.16680774281426	3.95062389347935	9.00335336516651	2.16622436425522e-12	2.16941938544143e-11	17.8256469476294	4.02130140482595	5.6057121417721	5.77735750631741	3.71686188907247e-07	3.76678988459733e-06	6.3828840911091
BEND3	8.46948300490982	2.86929761372626	11.4199930907553	4.12405049871332e-16	4.46845258823352e-15	25.2451154848143	3.36264537275955	6.22812627413862	8.27428307800814	3.21973650100603e-11	3.22765908097898e-10	15.3410491993144	7.86717190790481	5.90548253784623	7.21121961711067	1.73759348373721e-09	1.77151047366001e-08	11.4753167197241	-2.34445470278386	5.74464042256932	-5.85190936404027	2.82235242005205e-07	2.82929718486517e-06	6.62953373520574	14.5275125649397	2.75289856524017	8.06714641705728	6.97790489418112e-11	7.32276602699416e-10	14.0956103002986	-15.0103906207397	4.21857655793432	-9.25360615147934	8.66531211994586e-13	9.40897696606061e-12	17.7989313250553	2.76506230791628	6.66948142818582	5.76510918924834	3.88859207442947e-07	3.92131784931328e-06	6.36713093388838
CXCL5	21.0224883436734	0.589277705167245	12.6173829388265	7.68815491439322e-18	1.23119273275307e-16	25.2434053641896	12.0778810774335	2.29276624488111	8.42300606194834	1.85073717064414e-11	1.96967169101469e-10	15.3405186236235	-3.80673474863335	5.11442341332253	-7.19397227314084	1.85418590281766e-09	1.88310200826986e-08	11.4714318154842	-9.1874515237267	3.31299411582762	-5.96499105340038	1.85666234060721e-07	1.97597763208824e-06	6.62717300532326	8.22969820585737	2.45459345679585	8.07388841981373	6.80417381502427e-11	7.18884961680728e-10	14.0906413293756	-9.55088946528027	6.10309305934091	-8.95679809460986	2.57039522308362e-12	2.54912126067251e-11	17.7906740840874	-4.44084330899204	6.04884250763405	-5.78842774395043	3.5681271618635e-07	3.64142035506811e-06	6.36371899719357
GRK5	-15.8526102309967	2.60416029321769	-11.947592752377	6.97337457382152e-17	8.78441310646106e-16	25.2382140065893	16.6926896144792	6.72350635191187	8.28219696362553	3.12614095299635e-11	3.14086850344783e-10	15.339454200256	-4.54253761633055	4.97898224144268	-7.18971493337183	1.88415010039359e-09	1.91136143152478e-08	11.4612149327962	3.10770790220538	5.24597796835445	5.85015127217298	2.84075704950787e-07	2.84494695666054e-06	6.62294339407526	11.2114672805726	2.1628034177119	8.0787193191632	6.68236522049005e-11	7.09696452249125e-10	14.0895408635497	-7.91879972701861	3.95091905906087	-9.12928003834275	1.36508411751734e-12	1.42598787045273e-11	17.7721240187398	7.75604977643856	4.67733671592613	5.76813808257553	3.84540680556872e-07	3.88546312646006e-06	6.3301355599478
HACD3	-5.70511404201342	7.61785784766513	-11.0629495224961	1.40066052545521e-15	1.33449274572136e-14	25.2289594054123	2.82881461234874	9.13390693470425	8.34214903489094	2.50039118473531e-11	2.57442905710526e-10	15.3376729260759	3.36403289331589	4.30500416660056	7.18058953874593	1.95001856900384e-09	1.97228789724966e-08	11.4223735271745	-6.15229583018162	3.66132989678259	-5.87387661089143	2.6021184559065e-07	2.64233065537464e-06	6.61779003346467	6.8160549728368	5.95676785967705	7.92099605706614	1.20595788753693e-10	1.20892530359878e-09	14.0879609153974	11.3795989609134	2.61104720662742	9.09749843406387	1.53360818332105e-12	1.57616542352421e-11	17.7549304218247	6.22314663001429	4.81411511531915	5.76520841807046	3.88716970792717e-07	3.92131784931328e-06	6.30275848681096
VAMP2	-8.15614809500941	6.13205138134456	-11.078407718866	1.32800614456052e-15	1.27593529333309e-14	25.2286979569648	6.56029206625454	3.24341470661635	8.29904272565838	2.93590931917693e-11	2.96943757853198e-10	15.3347909597806	4.28846528678297	3.92587301132716	7.18728653846739	1.90145816001999e-09	1.92508462821109e-08	11.4202287358926	7.32504441429191	5.09569354115846	5.84223567564727	2.92510684810632e-07	2.90902642978817e-06	6.61389925409683	5.18442699098606	3.86712020904724	7.94436315879705	1.10487307507671e-10	1.11749079142565e-09	14.082385246275	-13.1394522896964	4.06164600164426	-9.21858269294198	9.84741881788977e-13	1.05685943793685e-11	17.748042908795	11.8948271261333	2.61952058653289	5.90942881577915	2.28125102022523e-07	2.40274474053713e-06	6.29271653694803
CSKMT	6.26563404541782	3.9767452993092	11.1811690836179	9.32711516781553e-16	9.22297747419429e-15	25.2268225769471	2.3899535580704	6.88482798281883	8.28655769119449	3.07574060075501e-11	3.09855766752619e-10	15.3341099985973	5.052702072795	5.62367911266721	7.19393529535886	1.85444409847292e-09	1.88310200826986e-08	11.4164161956906	-4.07090391283857	3.98378859379417	-5.84332361557103	2.9133680218789e-07	2.90339073413274e-06	6.60727628007441	-3.47173868403515	6.36091332624373	-7.90952581788462	1.25892230110013e-10	1.25830457671294e-09	14.0648842275056	4.64643191603608	4.24474105459382	8.97197812145405	2.43089062396967e-12	2.41783408253233e-11	17.7269028356008	-3.26122985154378	8.31525147390493	-5.75388480149364	4.05285838703299e-07	4.07888959208805e-06	6.27653879329399
RSF1	-3.97763185226606	7.30199738627219	-11.0605943999239	1.41207706109652e-15	1.34411260441757e-14	25.2227035960886	2.4043471903821	5.0585240047448	8.25061698786505	3.51676496973899e-11	3.49105762346897e-10	15.3135218361821	3.35350820815657	6.19608298637497	7.19527256147415	1.84512952602174e-09	1.87738703521792e-08	11.4058139063137	-6.88044034364065	4.60159445132779	-5.83233372459482	3.03412759091065e-07	2.99153819103823e-06	6.60064181199104	-8.3932074842407	4.40706094553231	-7.96041739068422	1.04039333005904e-10	1.05752555555403e-09	14.0512501891971	-21.5402792937945	3.08880183350655	-10.29154176055	2.07359186890337e-14	3.03441568746851e-13	17.724659977152	-4.28116889699898	6.60878191000089	-5.73846584222139	4.2897735984086e-07	4.30032914368027e-06	6.25506201149371
NARS	3.75578572723627	7.00681483337453	11.059397608394	1.41791453150074e-15	1.34840891721149e-14	25.2187396446276	4.64659779921593	3.73865747246994	8.26313724571088	3.35634933080385e-11	3.34158533081498e-10	15.3005860276888	3.14133989847242	4.88120613864859	7.17248475859068	2.0104487139219e-09	2.03139088802525e-08	11.3964743690096	3.78719403071433	5.3207213089345	5.84200594297096	2.92759164509856e-07	2.90902642978817e-06	6.59382871935602	-3.97642895088984	5.40985401528682	-7.90238136436936	1.2930853400711e-10	1.28991911739707e-09	14.0449716095709	4.50683903722336	5.91647631904111	8.91596533104545	2.98697248066114e-12	2.92448125906867e-11	17.7157430780678	-7.95566491409969	5.96873450712368	-5.78131354221552	3.66301784170482e-07	3.7233369977808e-06	6.24352620742614
TXNIP	-10.8397729859905	6.17252967826736	-11.0781517699596	1.32917756134159e-15	1.27593529333309e-14	25.2163725609072	-5.05119796855474	3.54838594346405	-8.27292398173349	3.23609110315474e-11	3.2408640988821e-10	15.2912174470225	-17.5046010533022	2.35945475811369	-7.45463298221795	6.95047554271577e-10	7.59555723203435e-09	11.3788272843394	1.5922913393635	5.9202574107683	5.85433081280458	2.79719686158257e-07	2.80961045712214e-06	6.58629424703733	3.28126676437573	5.78075340231573	7.89986443091406	1.30534096497176e-10	1.30087061920131e-09	14.0349727583833	7.74526976654441	3.4454771066912	9.00983612518999	2.11526265865896e-12	2.12255666782675e-11	17.7089344353201	5.31724244578201	3.78175989819327	5.84036661774878	2.94538350351591e-07	3.06109499829689e-06	6.24194033343976
PAIP2B	9.38212792720109	3.18808667588409	11.3743509336961	4.81746363687515e-16	5.11635736617032e-15	25.2112506685136	-3.51658176216583	4.75140880227028	-8.24435304158898	3.59988959245212e-11	3.55624398633606e-10	15.2902959975862	4.24058080340898	4.99786770104703	7.16659070968018	2.05556841221029e-09	2.07492212867808e-08	11.3713306926526	2.84002646020218	7.68790545863196	5.9115293481063	2.26357229878961e-07	2.34810287223492e-06	6.58230197161455	-15.5461646057943	2.72284929500863	-8.46808778453394	1.56522586557673e-11	1.91424136720874e-10	14.0177166096258	3.36574393624625	6.3038095443023	8.91359526834571	3.01314036166264e-12	2.94518566060787e-11	17.7017701303836	-5.38890083524777	7.30024223693378	-5.7241146268553	4.52258769219594e-07	4.52036856182685e-06	6.23081782836456
GABARAPL2	-5.12438993691932	7.6666629970933	-11.0505939921019	1.46161119185221e-15	1.3886669765872e-14	25.1865610608211	-7.93153587479697	3.50099076901018	-8.26606402346869	3.31992236692987e-11	3.30855276978285e-10	15.2840570269169	5.79981573712829	3.96752330686197	7.16315579985693	2.08232869929873e-09	2.09985324775817e-08	11.3485816218195	-5.45134969874525	4.06715611148748	-5.83998718299539	2.94951682494614e-07	2.92356239836629e-06	6.57343267524083	9.88551381695535	2.36042465937114	8.0365000770104	7.82547328075468e-11	8.12461216763368e-10	14.0097108324964	-5.40193166001683	5.87861543716219	-8.92031952558918	2.93949229895581e-12	2.88209575430348e-11	17.6902491493276	-13.9458953338559	7.03460471115469	-5.78883261268932	3.56280081857873e-07	3.63963152830736e-06	6.20795473518374
RUFY3	-8.34282391554026	5.84593004250238	-11.0682347686423	1.37537842054047e-15	1.31532668668589e-14	25.1708395766916	2.72830846656509	5.52651444723619	8.24378259397943	3.60755696818208e-11	3.56036508923784e-10	15.2736513662279	-4.99713814402931	3.61928296688997	-7.21594992579846	1.70691798891348e-09	1.74197993157152e-08	11.3402699360811	-6.61074515148799	3.03337651793425	-5.90517192278654	2.31749951657272e-07	2.39388768522242e-06	6.56684594135838	9.3963899150265	3.02732327024087	7.97298403695991	9.92566403290002e-11	1.01528440608055e-09	13.999524601551	-9.88859013211756	4.49918235862171	-9.02822195602232	1.97719794226075e-12	1.98793297551094e-11	17.6677198320184	11.7613211064183	5.40939607011052	5.71519286670393	4.67358605720811e-07	4.66214240868409e-06	6.19995885145961
GLUL	-7.60960928356074	7.54241431746812	-11.0448819855734	1.49068805154152e-15	1.41102767703999e-14	25.1677360951287	5.39557890238176	3.99259343045807	8.24580956827848	3.58038660781604e-11	3.5472993774909e-10	15.2710374723948	-3.20594496031966	5.99147555241092	-7.1514747218997	2.17596650281105e-09	2.18994257224611e-08	11.2963460127136	2.65544163568634	6.38425589109607	5.85703834215322	2.7693325418594e-07	2.78809616089435e-06	6.56480782374029	5.57108815882329	3.61458376357135	7.93533780660987	1.1428675655907e-10	1.15248575797439e-09	13.9929005961799	3.70280779557069	7.31136164946377	8.91100797605749	3.04197014146339e-12	2.97051446699949e-11	17.6622849092146	-6.23693473462523	5.95170277446031	-5.74889511754913	4.12807128094199e-07	4.15048430369143e-06	6.1971673500573
HERPUD2	-5.54100142598722	4.5442299122378	-11.1478782198488	1.04567796935848e-15	1.02307686051068e-14	25.1565242135249	2.75860274934842	5.79721937454469	8.24512337413887	3.58956153460749e-11	3.55048253052317e-10	15.267592968075	-7.5574920536496	2.92792015304744	-7.2219993954884	1.66847598274145e-09	1.70868312381635e-08	11.2773427182625	-7.76095811934087	3.79693442498338	-5.86100216196063	2.72903498087713e-07	2.7574624285946e-06	6.56365545372118	20.1394910778673	0.88441877656659	8.26665037677162	3.31267244045336e-11	3.71172374103602e-10	13.991750052695	-6.12445510597983	4.59120322715411	-8.96724166287303	2.47358083359298e-12	2.45549910235327e-11	17.647912575384	-5.82445645696449	5.074751266481	-5.82910465863302	3.07054347465935e-07	3.18143288803718e-06	6.19671139730755
GIGYF1	5.25979016692378	4.84417057765278	11.0989089064446	1.23748625847296e-15	1.19580621845798e-14	25.1542308790022	-7.54611618605361	2.95345904095554	-8.31935885811146	2.72188673467131e-11	2.77501665591864e-10	15.2662065312803	-7.04375898108749	4.67733671592613	-7.13854576382057	2.28452487274658e-09	2.29014624300432e-08	11.2569260699107	2.32429408680711	7.63565056870028	5.89174286616905	2.43563763298597e-07	2.50828809827726e-06	6.54882932243753	4.91721957742377	7.13160317875293	7.90828268395414	1.26480091504608e-10	1.26294091370043e-09	13.9840377421024	-7.51565389290391	3.81400132388421	-9.14283657821284	1.29899431465308e-12	1.36535160936446e-11	17.6312955212573	-3.12028017868631	9.94430974071876	-5.77984443927856	3.68292238986386e-07	3.7398369432466e-06	6.19493157054104
DPEP3	20.3184708323514	2.78169842338381	11.4528962917745	3.68755258537868e-16	4.02116949486958e-15	25.1530928745929	6.39961791721028	2.74502098948099	8.33150748626014	2.60146735464062e-11	2.66827240755435e-10	15.2592365591219	-2.27726663429128	9.59841878960445	-7.2283126078154	1.62928121655832e-09	1.67112076441556e-08	11.2476314337813	-10.2702472790432	3.85959457563332	-5.83986658399948	2.95083175799759e-07	2.92356239836629e-06	6.54718521748671	4.04377821635831	4.10352119891106	7.89882251750926	1.31044836158264e-10	1.30382988155313e-09	13.973080294981	10.0521794559728	6.74819342143436	8.8942152135236	3.2359580437306e-12	3.14488463927779e-11	17.6131145017024	11.2870688967393	3.95597157567597	5.74134968903967	4.24444312258722e-07	4.25907913335477e-06	6.1747746607846
NEMF	-3.84417765102474	6.24175453465864	-11.0476414522245	1.4765687748384e-15	1.39980632799742e-14	25.1528519751081	4.73666507212722	7.10767860816217	8.27228645471026	3.2437914714782e-11	3.24219981717424e-10	15.2522349393571	-15.696951566842	1.63115331551946	-7.9570551632966	1.05357712576021e-10	1.31988721105384e-09	11.2373655784925	3.63850350186818	4.10729574030418	5.81346456029493	3.2531500930534e-07	3.18283705069634e-06	6.54016507339502	5.89444711462055	3.31945787146199	7.93381687413236	1.14939817623172e-10	1.15678067439922e-09	13.9573535274077	3.14218521083131	6.87395178839842	8.89055986586382	3.27980752601898e-12	3.1844461060537e-11	17.6068287413538	7.33595920587391	5.22040552915326	5.71346218755597	4.70345041535632e-07	4.67818774222696e-06	6.17077695206817
RTL8A	-4.51602508406928	6.20454735429393	-11.0474667173855	1.47745881452845e-15	1.39980632799742e-14	25.1451799762367	2.09906504602589	8.70208352515066	8.30259366677978	2.89731827520798e-11	2.93331875079456e-10	15.232970708261	-9.51404931089131	3.81215485559592	-7.18910984117182	1.88844801757546e-09	1.91381522975185e-08	11.2030321930224	1.87793215399369	7.7452976204273	5.88865295277057	2.46365468954095e-07	2.53202048566847e-06	6.52783737257455	-3.23307166543349	8.83862504567869	-7.92420919931757	1.19152595851005e-10	1.19681379560403e-09	13.936225959213	-10.2471488684265	4.95855421630372	-8.95332540646664	2.60342563275361e-12	2.57686006507245e-11	17.5726459373283	10.4955018197849	6.48373209626302	5.71921299985493	4.60493808098679e-07	4.59816611322063e-06	6.14383321340275
EIF4E3	11.3812461857157	2.30379626528278	11.5529184270797	2.62668079751667e-16	2.9593743277331e-15	25.0816159662789	-13.9641027260041	1.89736013618134	-8.47173269749849	1.54417433064106e-11	1.66712926737246e-10	15.2311891365641	6.16995742645022	3.05933970061049	7.14054322508935	2.26740602058374e-09	2.27522466203403e-08	11.200744670701	-12.5213630373456	2.93174256361868	-5.91800942849548	2.20988596969609e-07	2.30139965249025e-06	6.51426064370242	16.7718294922928	5.81153717262958	7.87008389642493	1.45950831354377e-10	1.43902150759374e-09	13.9330959328231	17.1018609943007	1.10431468674665	9.49835538079029	3.55725988898879e-13	4.12650250220396e-12	17.572522818435	3.88775181502029	5.72174509230716	5.69921063449567	4.95666872376819e-07	4.89562829260331e-06	6.14262802090659
ENOPH1	4.37968088047475	6.20119854932276	11.0213892889163	1.61655444164581e-15	1.51887518340983e-14	25.0703276250547	-16.2284704647854	0.520899771174734	-9.40258475840345	5.0363337225007e-13	7.78377222513955e-12	15.2284369088492	-3.91425802865116	6.05678778852506	-7.12260231719449	2.42588004229718e-09	2.42468971842951e-08	11.1959765352763	-14.0685132499632	5.84622388615274	-5.80377117719227	3.37168746259299e-07	3.27365460500569e-06	6.50803085104227	-4.41230151450662	7.69819132825122	-7.89230561228545	1.34285182416532e-10	1.33303565586001e-09	13.9220618740382	17.605071769112	2.7114140051685	9.04879037286266	1.83346057752193e-12	1.84941182962272e-11	17.5566405291282	-5.80629274009032	6.50924785465231	-5.70991940424376	4.76517491056578e-07	4.72573578034201e-06	6.13877690021797
ZNF616	6.59877941804357	3.15832025048839	11.3018189409993	6.17036419555486e-16	6.38670318411853e-15	25.0679682410429	3.81740708381172	6.14595829754861	8.2386729896389	3.67697068184976e-11	3.62535783103967e-10	15.2203172727934	3.97820537127511	4.46655385534359	7.1166300676371	2.48105341735531e-09	2.47691691657343e-08	11.1949657625066	-6.08328373745868	4.63673911421853	-5.80844358394835	3.31402495948831e-07	3.22689715223599e-06	6.50767977308488	8.51271352827014	3.24993924546223	7.93420488511864	1.14772857783847e-10	1.15624288479573e-09	13.9142073704753	-15.6361423562444	2.64038777920761	-10.2460435467109	2.43618106920079e-14	3.51451900705524e-13	17.5512099244951	-6.48971463004004	5.36265151562819	-5.80686503199595	3.33339579791634e-07	3.41899659635226e-06	6.13648233478754
MPDZ	-6.47068297465124	5.19317762495751	-11.0477507591778	1.47601227795194e-15	1.39980632799742e-14	25.0245626444095	4.86169455232438	4.07190108138435	8.2314923905927	3.77679199110455e-11	3.71658226371013e-10	15.2198593339115	5.01213620742591	4.01893941774262	7.11642214200393	2.4829967322744e-09	2.47691691657343e-08	11.1909203957085	-14.2145697078524	4.08655884246429	-5.8537680653081	2.80302313740487e-07	2.8126887344304e-06	6.50398715307272	-3.44671889980715	5.93688425539366	-7.86300671299699	1.49875507301943e-10	1.47059926962456e-09	13.9053971332005	7.3206259434224	3.71063030152965	8.93770449673062	2.75736729768794e-12	2.71603345521776e-11	17.5465301398271	16.0087631575432	3.7826859782963	5.71431057632546	4.68878719432837e-07	4.66816203071695e-06	6.13444638909838
CCDC90B	-4.60787102486624	6.57911424676793	-11.0058292825703	1.70578040611352e-15	1.5982864246795e-14	25.0214043874063	1.90080259994156	8.30901905855611	8.28212399544657	3.12699132302022e-11	3.14086850344783e-10	15.2064713078945	-11.1046702436832	2.80508175565232	-7.32134416869396	1.14783008898055e-09	1.20646537216377e-08	11.169930668937	-3.0141562597146	4.99551240395716	-5.80508837632614	3.35533189339638e-07	3.2639976441492e-06	6.49827288978057	-4.50436067219395	6.78161903136007	-7.86650608456827	1.47921862638432e-10	1.45563688016659e-09	13.9029085629149	4.65737639103572	6.25566926859399	8.86916441085157	3.54872946614058e-12	3.42920394806849e-11	17.5463388340496	6.95365510005059	3.85674508598223	5.7853584664202	3.6087632594134e-07	3.67920458429684e-06	6.13232460783845
GRID2	19.6581336404104	3.30739885688732	11.3102014174145	5.9961615836762e-16	6.2253726533886e-15	25.0068912629855	-10.0595478637072	2.34270100206957	-8.3625834451872	2.31722733500191e-11	2.40580636156926e-10	15.1946602015524	5.59311408551878	5.51675608709644	7.12480477863189	2.40584415566259e-09	2.40702580799838e-08	11.1610260452624	2.75253564572397	6.82314609740285	5.85474597876359	2.79290623670186e-07	2.80807009089915e-06	6.49523917137641	6.27975009710076	3.34192681723928	7.92106012499141	1.20566841790877e-10	1.20892530359878e-09	13.8972056422559	-6.28487822902135	4.46871456458758	-8.97376845053817	2.41494799536929e-12	2.40432505697324e-11	17.5253063148297	-4.23446426343614	6.91079434464897	-5.68580954678893	5.20707300319173e-07	5.11911568894862e-06	6.09338559548922
VENTX	23.4326949146601	1.89847211408455	11.7236004704648	1.47661332394264e-16	1.73064519037466e-15	25.003387551167	2.12249885897017	8.88615589516115	8.29507781638122	2.97960980754018e-11	3.01064740970206e-10	15.1782304901521	-8.46714500776995	3.94970208246337	-7.1503795695494	2.18495848513855e-09	2.19682153713091e-08	11.1555432087541	3.11356649266114	6.79878592079706	5.84781117116128	2.86543920944162e-07	2.86122532825127e-06	6.48112190886427	4.95147429122186	5.60202423331825	7.8611094260288	1.50945531635193e-10	1.47825023048503e-09	13.8946506010101	3.40283277348096	6.3296153324394	8.86084746411974	3.65915948154041e-12	3.53256296867195e-11	17.5163317093187	4.69303052678398	6.88988819063915	5.68856958033788	5.15449680167253e-07	5.07232366425456e-06	6.07753395801493
SPINT1	14.4810429672711	4.26835278263699	11.1253690869565	1.12980216679273e-15	1.09799952946412e-14	24.9939529386429	-2.47075602541191	5.19749072653679	-8.21408619830254	4.03020809348404e-11	3.94309984938857e-10	15.1707361837449	4.28565851079828	4.10729574030418	7.1081944984558	2.56112791590691e-09	2.54986195733254e-08	11.1503972269961	-3.04932709379511	8.61014080849209	-5.88472318409061	2.4997491992893e-07	2.5613627358915e-06	6.4754064863047	-2.96252915792631	6.67516657488019	-7.86371970829084	1.49475364757443e-10	1.46808735781538e-09	13.8820865461204	-12.1135936040918	4.76222584548901	-8.97732783736206	2.38356404005192e-12	2.38005879881655e-11	17.5111174141063	-12.483721047009	4.84316694887383	-6.05164851991033	1.34575999366465e-07	1.47382425112629e-06	6.07465513094613
ATP5MPL	-2.74873966378084	8.71413494020674	-11.0055141326061	1.70763809214506e-15	1.59855643092807e-14	24.9893185071268	5.84259911065238	4.68167178567974	8.20295153501101	4.20120434885239e-11	4.09075203566554e-10	15.1410659733554	7.44820452855948	3.6468381636468	7.11081103771235	2.53601785034191e-09	2.52733285770376e-08	11.1354507740807	2.25513310908483	5.6199449285479	5.81106956041378	3.28204780226609e-07	3.20495271966252e-06	6.47123189382092	-3.04036721845455	8.07523052295337	-7.88739697246027	1.3677883125368e-10	1.35514824544624e-09	13.8706718178595	-8.2162120721631	3.60506196906119	-9.11229898817185	1.45266739547518e-12	1.49902912086269e-11	17.4838783428435	5.34115958063069	4.83418342653662	5.70767162136108	4.80475240852035e-07	4.76035051369453e-06	6.0662691575941
TMEM120B	6.4553685365927	3.66027861491087	11.1828416269718	9.27373020056403e-16	9.18802938645376e-15	24.9843979635317	-25.2468496902866	1.3262606890194	-9.20599281550486	1.03109577255168e-12	1.47082779319871e-11	15.1394204395524	5.18171827404022	4.02238833558432	7.10197831644473	2.62178385261039e-09	2.60770200574578e-08	11.1260615706109	-14.8317114151629	3.54896758325742	-5.92748625014591	2.13363924021585e-07	2.23801397132837e-06	6.46345628088941	-17.3582153130867	2.46950918466762	-8.85179407632287	3.78330249900664e-12	5.30756693558989e-11	13.8694116896345	16.3473603782132	1.7631066242923	9.22689119986785	9.55306415948521e-13	1.02960802607785e-11	17.4799363769998	-2.92247109810036	7.06600925860735	-5.67507453421623	5.41666299059251e-07	5.28942594047792e-06	6.0599486011514
CCDC88A	-7.29749603028844	6.36870519444127	-10.9956219220359	1.76699964166681e-15	1.64806697347769e-14	24.9811471580513	2.7960776755982	7.71053777939793	8.24803061779892	3.55085070949599e-11	3.52146197431516e-10	15.1104542871294	7.18781827236367	2.61755623581	7.13582006839445	2.30809361265276e-09	2.31149788051803e-08	11.1038270219385	-5.13825968522687	3.65127025236451	-5.80996794007962	3.29542508921517e-07	3.21493338444985e-06	6.45740268601938	-2.51588095047107	7.23516669685879	-7.87085857020378	1.45527542014345e-10	1.43623838703111e-09	13.8660913483797	2.06093612796692	9.92877212890924	8.9092812251581	3.06136534019103e-12	2.98659061205418e-11	17.4692868352339	-5.03996232554386	5.78683056739298	-5.70408958186961	4.86849643064422e-07	4.8141394316613e-06	6.05133069482555
LARGE2	19.0876394999308	1.90159517689079	11.7548306164995	1.32944991544665e-16	1.5726419731503e-15	24.9733292471128	2.02623678855491	7.65357356592881	8.23630925736316	3.70953414105545e-11	3.65392700451158e-10	15.0912520037586	6.18970597281278	3.79693442498338	7.09155421502709	2.72674033903288e-09	2.69891645802234e-08	11.0872903866468	3.02201456342983	5.94418522733059	5.81712723892472	3.20944387719291e-07	3.1521876460183e-06	6.45068309147947	6.27081413656135	3.05966706237233	7.94208153829957	1.11435674539904e-10	1.12596462816361e-09	13.8531167777847	5.20799680679746	4.77568595325867	8.85532016530669	3.73445553705833e-12	3.59503115736664e-11	17.459116335996	3.85941403034532	7.21677950098041	5.68352153325978	5.25105993444452e-07	5.14387321683974e-06	6.0468145141061
KMT2A	-4.89824297773942	5.67443614885429	-11.0099128218529	1.68189335159862e-15	1.57735578140257e-14	24.9635573118593	5.70763962324983	6.01672027951216	8.20213339685153	4.21405225552858e-11	4.09934309671047e-10	15.0882873747067	2.95078499119635	5.9573473532259	7.09578924109845	2.68360206113928e-09	2.66139113853005e-08	11.0766094209021	2.43361522862471	6.8045221393361	5.83761714603264	2.97546497391683e-07	2.94510308642788e-06	6.44871635207612	6.38573475318778	4.04765183568937	7.8590951923837	1.52089898049121e-10	1.48659847565288e-09	13.8458768028025	2.80932114848969	7.23981317577605	8.85210034785706	3.77903434083831e-12	3.63108158126775e-11	17.4575814328494	3.08075176122505	6.95557902182833	5.67168043717683	5.4846511109866e-07	5.35068693155158e-06	6.03318623323262
ORC1	9.41075097912157	3.24189439861975	11.2164947574754	8.26280498218022e-16	8.31587635805391e-15	24.9387335731828	-5.66701893220374	3.06500510815405	-8.24504795119282	3.59057143489334e-11	3.55048253052317e-10	15.0812734507085	-5.01430511407708	6.63336822975145	-7.09751137031283	2.66625607827972e-09	2.64934811290526e-08	11.0730853186966	-9.90977416900646	2.58658232718186	-6.04016717782791	1.40444052120968e-07	1.54640288740763e-06	6.44726087054038	-5.22892904405243	3.67471082971151	-7.93704861563055	1.13556613736385e-10	1.14625779078799e-09	13.8419870253087	-13.9861629083842	3.27432717473487	-9.57296962016743	2.71488862170815e-13	3.22274366108363e-12	17.4532261514839	4.155050145411	4.80909458168343	5.68344914003676	5.25245767846179e-07	5.14387321683974e-06	6.02504820357704
NCLN	5.94931097150433	4.27188970673177	11.0655620084052	1.38810547713882e-15	1.32376912777705e-14	24.9308113531532	-4.38840681041636	4.96390898805541	-8.18600359244509	4.47556638854115e-11	4.33304597597829e-10	15.0800915657502	-2.43629923546882	11.3449583485619	-7.21708032186321	1.69966805998623e-09	1.73806417579918e-08	11.0395533403878	2.38064115958578	7.88143181876022	5.86897014176425	2.64978092332586e-07	2.68270563658787e-06	6.44647379727573	-2.96006830826701	7.71920154478797	-7.8685531626885	1.46790873850658e-10	1.44590430383844e-09	13.8345933667459	-8.54978056121621	3.97139625945214	-9.0597713727069	1.76107796397767e-12	1.78651185887575e-11	17.450933588331	4.59842406792093	6.56713821720704	5.65860235882834	5.75461321056355e-07	5.58729604857862e-06	5.99485428773679
RBM27	5.05596143912833	4.23781877656308	11.0837020731826	1.30400773601774e-15	1.2541377517791e-14	24.9214758565601	2.88044606443922	6.8262529729417	8.21414202458849	4.02936861410012e-11	3.94309984938857e-10	15.0764451708045	-6.35210754487374	5.19581928065892	-7.06828432797787	2.97643995625186e-09	2.93466030536546e-08	11.0200016399839	3.92965640807077	4.74944129091145	5.78936081133594	3.55586382541636e-07	3.43609801345974e-06	6.44443954306165	-3.25101331896816	6.38903909155611	-7.8463060460585	1.59561745016219e-10	1.55366766060248e-09	13.8345580160967	3.08180788738636	6.72995747314161	8.84346386474713	3.9012698810376e-12	3.74147210342447e-11	17.4408376671987	4.09124427171805	5.42363420753636	5.6604234440514	5.71624785369721e-07	5.55701437304033e-06	5.99466544512521
AEN	8.94825134644032	4.58010278208819	11.0411255537813	1.51012799128817e-15	1.42545445702224e-14	24.9194254501963	-23.3671583643911	1.05719438890835	-9.1137242077006	1.44510388984605e-12	1.9809398543852e-11	15.0759064544945	4.64160496164816	5.03566826263714	7.05655837027128	3.11080050712781e-09	3.05825320126417e-08	10.9772816198324	-13.9420071870713	2.03186354930275	-6.25469588960875	6.31456381739129e-08	7.65640862858694e-07	6.43489419988933	5.09171071428484	3.0235689028618	7.91314572571592	1.24195989519961e-10	1.24256989514813e-09	13.8252839130353	-12.7515600345889	3.02143141981276	-9.57245142847592	2.71998336894872e-13	3.22503266737401e-12	17.4170162233874	9.26671115992492	2.33331133133214	5.85762638756902	2.76331720072669e-07	2.88069454343924e-06	5.98741112416662
PACSIN3	10.3916313287378	4.76222584548901	11.031245515033	1.56249011864002e-15	1.46943322791769e-14	24.9156133851027	3.0572228536323	7.01945175518049	8.2156816704824	4.00628549777603e-11	3.93047288202881e-10	15.0714123520071	-3.05753950355277	6.23899833045997	-7.07307555881072	2.92322403375626e-09	2.8877824232597e-08	10.9768605807158	3.71604228470289	6.01160214728829	5.81503960159783	3.23428350841364e-07	3.17046944496563e-06	6.43406204913363	-3.5749688339172	4.64117116135482	-7.86008800723845	1.51524756901894e-10	1.48249726133121e-09	13.8245930434573	5.39975072683244	6.69750976398467	8.83557633763536	4.01637807969825e-12	3.84101509311988e-11	17.4129882599077	7.29770736545321	3.07222851175985	5.78144596507093	3.66122892066794e-07	3.7233369977808e-06	5.9511382477145
QKI	-6.07678305712359	6.76416588194096	-10.9683668737804	1.94156735587446e-15	1.80263113214051e-14	24.9037569890467	-4.8608192861093	3.66866318716722	-8.19719382639069	4.29246507499286e-11	4.17157438755821e-10	15.0382975403329	5.14028964226196	2.975157071856	7.09644943843413	2.67693899098807e-09	2.65737072351008e-08	10.9639520050231	-7.80269461305044	3.57463889101119	-5.82935096769828	3.06775051636679e-07	3.02176392738837e-06	6.4328098137386	5.80831588569349	2.91003520830888	7.92447441843558	1.19034248832766e-10	1.19680535474997e-09	13.8233739767216	3.29180825724066	12.0522748921453	8.94865994934656	2.64847454813282e-12	2.61636404197214e-11	17.4095269485	3.45482626066046	5.29699045780501	5.65149819141528	5.90673099844068e-07	5.71863642767284e-06	5.95072374605922
ATP6V1F	-4.00327666517534	8.04400701868646	-10.9655744690518	1.96040920852849e-15	1.81846701173612e-14	24.8841386421788	2.39572548343284	7.97271461365208	8.22000971461818	3.94210623243734e-11	3.87551660013265e-10	14.9999866771498	-9.94354576980731	3.25510192252436	-7.15453471767303	2.15103742887235e-09	2.16699467982837e-08	10.9325858841784	2.59351878953408	5.30465735200557	5.79281831722519	3.51078480460997e-07	3.40222104994791e-06	6.42716157366104	30.1263116869273	-0.57303092804559	8.61496363589694	9.07686841501052e-12	1.1761819949985e-10	13.8125335527219	3.22202550858806	8.26152570336261	8.85850232537445	3.69091794831092e-12	3.55648053959761e-11	17.4065009344738	3.82291653779649	6.66826348969998	5.6438100525686	6.07583961462061e-07	5.86563284122378e-06	5.94212809516354
DBN1	-4.26460259585723	7.39992209631393	-10.9606672702569	1.99396943086388e-15	1.84791434516366e-14	24.8816952682671	5.75695881160413	5.20549191501317	8.1633480362741	4.87064064023182e-11	4.68436968090284e-10	14.9974413673686	3.42506689023159	6.76737610180607	7.07131334574777	2.94268534573267e-09	2.90419091533791e-08	10.9167724718471	5.15138812703933	4.13167462265031	5.78066097244465	3.67184616928642e-07	3.5414539047521e-06	6.42412331480381	29.901551322932	-0.119409553559343	8.42254177459064	1.85393491159848e-11	2.21108228460398e-10	13.802744154365	-11.7480321600107	4.63767734307974	-8.98588752092681	2.30976137213777e-12	2.31089583253666e-11	17.399814228054	6.6406847873606	3.77925947356429	5.73000210995988	4.42560069750717e-07	4.42777437172009e-06	5.92765909414707
SF1	-4.09918741393124	7.10573685661174	-10.9585977482007	2.00829629947354e-15	1.85949980092163e-14	24.8762008307533	-6.86708841531455	5.07302264443936	-8.16142393968359	4.90576543694184e-11	4.71370009200496e-10	14.9886686749774	-9.77427476594294	2.54679774338401	-7.31784843770043	1.16303538279911e-09	1.22118715193906e-08	10.9156315313215	2.78544319789432	6.89610352576426	5.83472357470512	3.00745202956054e-07	2.97098922609836e-06	6.4104070866377	-2.44431530501708	6.76296154218384	-7.84009902515995	1.63319713354386e-10	1.58722450430765e-09	13.7913571388903	3.64777785042544	6.24968377121979	8.82144238095102	4.23126125020167e-12	4.035149422594e-11	17.37373128127	4.81861962056391	4.99330097000859	5.64886695343626	5.96407676197558e-07	5.76867253758037e-06	5.92432658098776
CMTM5	-21.2862586960351	1.32215264399087	-12.9695243399659	2.46834481814073e-18	4.43387865480835e-17	24.8709660576421	-26.7408030259714	0.607135665048924	-9.67109373711518	1.90452945654571e-13	3.30345918547507e-12	14.9594548611869	-3.02376153184386	5.61659988613617	-7.04026304201393	3.30764336234234e-09	3.24238187155503e-08	10.9049465957894	3.33333962997409	4.5029638504729	5.77687229501726	3.72351967683054e-07	3.58111878267413e-06	6.40859200610129	13.3184723855279	4.12907418852162	7.85625838743854	1.53716373936641e-10	1.50105586629404e-09	13.7820226607335	-7.66552888469942	4.54641027733394	-8.9202628384487	2.94010553629977e-12	2.88209575430348e-11	17.3630922907076	5.56247714880888	4.07090771747474	5.71100078890856	4.74624979478776e-07	4.71155498634633e-06	5.92155358259276
MCTS1	-3.82025890414495	6.87395178839842	-10.9576271212892	2.01505152871204e-15	1.86405992914915e-14	24.8698716815873	10.047949059253	3.48116382856773	8.1887956833084	4.4291589085238e-11	4.29219633523453e-10	14.948445309424	-7.69096925357119	3.57463889101119	-7.06712877971708	2.98941884452361e-09	2.94460647306315e-08	10.8583961177894	6.55474440704066	4.51199249759777	5.77886029433163	3.69631626643395e-07	3.55831580091019e-06	6.40073821756858	-8.74373560560664	3.1370533130447	-8.07428625691447	6.79405889188875e-11	7.18561680310353e-10	13.7701077601489	-12.4849798862431	3.9278365626244	-9.17769235105285	1.14347702693919e-12	1.21189526736479e-11	17.359537223102	-12.1691082456001	6.72866241950496	-5.69587059494892	5.0179399022304e-07	4.94750415336076e-06	5.91059722107433
PCDH17	-18.7407826717929	3.3593272120197	-11.4403166229925	3.84863479583479e-16	4.18338798245222e-15	24.8423914747311	4.55024181943878	7.13160317875293	8.17778776325421	4.61497386687559e-11	4.45530889423013e-10	14.9259154716834	6.36116113938855	2.91232090330158	7.05973941237234	3.07376282317214e-09	3.02476080715055e-08	10.8358388131453	2.1930725838826	6.21881094838752	5.80441068278662	3.36373692017154e-07	3.26905157747587e-06	6.3965791092579	2.75838710762861	5.65319286542193	7.82339649616907	1.73878820524476e-10	1.68662455908742e-09	13.7553643231527	-5.36668380365692	4.49100652448645	-8.89421390870938	3.23597359053817e-12	3.14488463927779e-11	17.3584604687368	12.81918337524	2.8449185097991	5.78911133387782	3.55913861879909e-07	3.63954084663341e-06	5.89979871510513
TRIM65	7.53168737917906	3.32236123478167	11.1348589903643	1.09353165237477e-15	1.06580094540067e-14	24.8231104675264	-9.34513443693728	3.88979086152695	-8.16071045982263	4.91885471122617e-11	4.72182235945698e-10	14.9174216956881	3.62223643515044	5.1266860577606	7.02029427396349	3.5659141674319e-09	3.48549287862705e-08	10.8299403571208	-16.6471946092935	1.73218143833044	-6.35370742118182	4.36114540345583e-08	5.60129456925569e-07	6.39491596644931	-3.40895950363925	4.63660331619497	-7.83304496576291	1.67698399849943e-10	1.62822516918177e-09	13.7511407325814	-10.4770361977315	2.99989321147904	-8.95529691307498	2.58462161581496e-12	2.56073649387892e-11	17.3568858414127	10.0869229813902	3.98775160948851	5.65543486980762	5.82195186892544e-07	5.64729331285768e-06	5.88715061016835
URB2	7.37128884632485	3.15474681417844	11.1947907584057	8.90120880039821e-16	8.8620539229771e-15	24.8192121035725	2.04534489711049	7.94167303934366	8.19457568327812	4.3346190129332e-11	4.20458044254521e-10	14.9119604924914	5.71111603531044	2.99513014051851	7.04872753951436	3.20388873771623e-09	3.14370007645856e-08	10.8255996341376	2.25481589498296	7.54632694341164	5.84807332400327	2.86266361550623e-07	2.86122532825127e-06	6.39447482115555	4.13270150159807	6.22853930109262	7.81620697824917	1.78632216303606e-10	1.7245204957841e-09	13.6978419925603	-9.83309559399514	4.83099404608056	-8.88551969899241	3.34125163145445e-12	3.2379303393305e-11	17.3182372889896	5.43630105504825	3.55699691292349	5.76087659465894	3.94974552497572e-07	3.97904630780195e-06	5.8703241470395
RBM41	-5.17768085178605	4.5787224791698	-11.0411900842857	1.50979188604174e-15	1.42545445702224e-14	24.796148624072	-9.30378304928296	3.16870790730726	-8.18554379197936	4.48325544499924e-11	4.33636815833972e-10	14.911388434207	5.07662573341027	4.87738478139219	7.01316517159742	3.66292284627659e-09	3.57345490319225e-08	10.8198980341583	-3.65223974309475	4.85125515399592	-5.76437158070116	3.89918128579909e-07	3.71151041082839e-06	6.36966980039907	-6.01046245081666	4.61493301649211	-7.82184405942467	1.74894368302081e-10	1.69486121898829e-09	13.6839623164491	-3.49248890450984	5.55002755781677	-8.8151059364196	4.33131587351149e-12	4.12670272887881e-11	17.3119592544843	9.06152239686615	2.92244944286278	5.74218322274605	4.23142964220434e-07	4.25020817611944e-06	5.85744895171129
PRKAR1A	-4.67877583925061	6.66826348969998	-10.9308898434404	2.21043984334739e-15	2.02458001838967e-14	24.7708814749078	3.63858507619696	8.56983234661757	8.20340978662593	4.19402523567234e-11	4.08766957180122e-10	14.8991251150717	-2.70229802869663	7.57503900607794	-7.05565168171112	3.12143877426406e-09	3.06575254733649e-08	10.810939699274	2.80808997818204	4.82979524890344	5.76992573900692	3.82014218353399e-07	3.65678084015918e-06	6.36691532199075	-2.72614548925779	7.11839351572104	-7.81933763183727	1.76546552296768e-10	1.70600250013528e-09	13.6814557978556	4.30173304175089	4.9171074202289	8.81370644699094	4.35373327271306e-12	4.14031497503105e-11	17.302816012559	8.47598869732875	6.8799492779303	5.62352546772962	6.54536778388918e-07	6.29504918592175e-06	5.83309859368426
ZNF578	17.6294760919585	2.49996654302036	11.4291411971216	3.99769527876099e-16	4.34078106760988e-15	24.7660706787608	-17.431976935828	0.751794731720166	-8.83602394574049	4.0097552985496e-12	5.01712011249726e-11	14.8975896836283	7.90972561755764	4.86298444171112	7.00503545529852	3.77676980971672e-09	3.67396375472443e-08	10.7919727259698	-6.08736270310629	3.24349010609842	-5.81113742413373	3.28122547642596e-07	3.20495271966252e-06	6.35926706436025	5.68689039296837	3.71295129131365	7.81973956248252	1.76280558172095e-10	1.7050498432885e-09	13.664794766503	4.80758424159661	4.79895705564888	8.81417992545151	4.34613593186963e-12	4.13695275384039e-11	17.2918953982525	3.23201963051068	6.46586804261275	5.60320928311902	7.05159120930532e-07	6.73737865541976e-06	5.8082257829748
SKA2	-4.42272819857369	6.74201822450868	-10.9233704711711	2.26876221547359e-15	2.07240745870838e-14	24.7494473187281	-4.64728478284795	4.45186340098871	-8.13503633772018	5.41394711219173e-11	5.17270650447212e-10	14.8863061281819	-14.8494480771783	2.26207081682637	-7.26863223615334	1.39979505230241e-09	1.44887323248984e-08	10.7884609497094	-7.31733805426869	4.43064181219403	-5.76178170077914	3.93658875974256e-07	3.74361872250028e-06	6.35838985673137	-12.8406437004517	4.58832010983295	-7.89847611587551	1.31215083808734e-10	1.30382988155313e-09	13.6575114863688	-9.82369957518076	4.13259234338427	-8.94458132369855	2.68849940428083e-12	2.65333008067832e-11	17.2801672698465	-5.90161601219547	5.103288655062	-5.71445229132948	4.68634226444372e-07	4.66816203071695e-06	5.79234187149084
SELENOK	-3.54998501602009	7.36300587499099	-10.9209876131244	2.28756682577993e-15	2.08771219718356e-14	24.7471537142321	-5.45943098452104	3.36256954157148	-8.1505882006059	5.10837729474687e-11	4.89452706933178e-10	14.850852968619	-3.60606507113453	6.06209753049757	-7.01222933480959	3.67585146748732e-09	3.57921101303617e-08	10.7866378666093	-12.0811680903787	2.01720575049663	-6.09785963631597	1.1332092949927e-07	1.28099186120984e-06	6.35787773709366	13.1713578464442	6.00379865440473	7.81068519132393	1.82371281358097e-10	1.75562523689246e-09	13.6561597825931	4.04537150723519	5.22231168563818	8.80195089909373	4.5467051775601e-12	4.31576814850415e-11	17.2756040016988	8.55023056552706	4.66074789112552	5.62807081124826	6.43712956068278e-07	6.2026645766844e-06	5.78985170300178
PRDX2	-4.8145271370215	9.62561380613705	-10.9495836474161	2.07192209016273e-15	1.90973090391922e-14	24.7407619551708	-6.15402740667307	3.16047046796477	-8.17420723570058	4.67708525448214e-11	4.50672784455067e-10	14.8478353700173	-5.12619456217658	4.71609485816616	-6.98617241465721	4.05473025404132e-09	3.92762253733651e-08	10.7154735177123	-5.99302435822541	6.26724875220101	-5.78039307469316	3.67547654164882e-07	3.54160156827751e-06	6.3475060741807	-11.4672377244618	3.08877207328715	-8.06501019130499	7.0338757904027e-11	7.37037293469666e-10	13.6453326742285	-22.0433386648538	3.44834277588223	-9.69140362240444	1.77000459632622e-13	2.16416528374341e-12	17.2736847807955	-4.19821486532347	6.91170008035807	-5.59454701181217	7.27903617552877e-07	6.94817089482291e-06	5.78257112093208
FLVCR1	6.76180541224876	5.34380146534984	10.936741634312	2.1661014777915e-15	1.98754446408166e-14	24.7255940867823	-9.04831349292533	4.88273696608774	-8.12153813294165	5.69400698837584e-11	5.3997636104849e-10	14.8444688068789	-5.28858826454422	4.81002403899636	-6.97657452556267	4.20391610901111e-09	4.06618096583839e-08	10.6808204753861	5.78859541925786	9.70091460367473	5.90627331669255	2.30806644064181e-07	2.38656413177024e-06	6.33345201880847	5.25058668807272	3.05998505846783	7.8656367625089	1.48404793988813e-10	1.45897956252516e-09	13.6442985606485	-6.13972381140954	4.1266594816943	-8.93227982258079	2.81294314310037e-12	2.76542721162908e-11	17.2613745902605	5.58571175538395	4.17463852296932	5.66034150464968	5.71796864304984e-07	5.55701437304033e-06	5.77991372063905
MTIF2	5.01693657646369	5.02132928754319	10.9524394905921	2.05154681083348e-15	1.89437935343055e-14	24.71693674184	-5.1864440470277	2.77719484881349	-8.21174345933336	4.06559547676341e-11	3.97390498376539e-10	14.8322818852161	6.40752035158781	3.06528415333942	6.99784897878806	3.88034862310251e-09	3.77112125250946e-08	10.6750299559727	6.15221980162684	3.62554742553667	5.75456302637304	4.04274042406213e-07	3.82670178615918e-06	6.33082208578159	-12.2483525378301	3.66586595063907	-7.99804302334875	9.03679355704329e-11	9.27356903729461e-10	13.6236818768336	3.45646268464759	5.73646685201971	8.79073724295637	4.73879713323662e-12	4.48139728895218e-11	17.2611325573424	5.8431598254559	4.21910783181373	5.62688993277588	6.46507829231162e-07	6.22370722185197e-06	5.77217427889887
HAS3	20.7814725596924	1.5456814037285	11.8144801918748	1.08826819906683e-16	1.30873073012799e-15	24.7099960579054	6.17683610439068	3.64573161081028	8.12681702170528	5.58278938164693e-11	5.30422517004581e-10	14.8105776796639	5.26758358269286	4.90806776181674	6.96497666120301	4.39152460741246e-09	4.24361272547399e-08	10.6384529986825	-5.30641571456512	3.00608037047565	-5.83707833665932	2.98139558835831e-07	2.94810816188634e-06	6.32414853492655	5.65251824191678	2.841337505685	7.88577670274556	1.37612103486401e-10	1.36207898348784e-09	13.6204412105428	4.2848758902026	5.0954524053733	8.79707375710107	4.62926979176178e-12	4.39004774945007e-11	17.2439180766681	3.87620287059752	4.56001692040979	5.6224416445038	6.5714416429816e-07	6.31416350318563e-06	5.76347754700122
TRMT9B	-22.9500224233027	2.45311910965216	-12.2926258639423	2.2233619946214e-17	3.21204849861262e-16	24.6942190210637	2.62173645149712	7.57503900607794	8.15461918136734	5.03204072156997e-11	4.82592605924577e-10	14.79394922935	-5.82315192588478	7.09687912763742	-6.98603633770056	4.05680796198135e-09	3.92762253733651e-08	10.6275310434754	-15.9459702243809	1.52927340052024	-6.42024591030294	3.39955446344103e-08	4.5498636281402e-07	6.32181722548684	-2.73322417422753	9.19828654741651	-7.84441510753634	1.60697312618051e-10	1.56323030469422e-09	13.6155600905377	-6.84122100464271	5.3754758591211	-8.80735332758241	4.45697607918813e-12	4.23454303792268e-11	17.2230916609986	-4.88216502179694	5.19479241364162	-5.68128484934699	5.29441564440561e-07	5.17501183668629e-06	5.75959595552463
SLC1A5	6.33400552326774	5.48998947518865	10.9203592631986	2.29255170673108e-15	2.09038846312051e-14	24.6909428889426	2.36924212071276	6.55775292712153	8.1249473054381	5.62192960641516e-11	5.33637959378736e-10	14.7779474860885	9.94004862089757	1.46549580687644	7.0946934298816	2.69469820343856e-09	2.66979583677254e-08	10.6233297733418	2.41776294261384	5.52651444723619	5.76697667768863	3.86190938389192e-07	3.68636804826046e-06	6.31894146863629	4.96445686337248	4.33949971039427	7.78848587991705	1.98212555165964e-10	1.89914851774727e-09	13.6111979005115	-11.9309419255593	4.57275934457477	-8.9014231674462	3.15121236840238e-12	3.07130124135677e-11	17.2156668757372	6.01878530608721	4.81814757930049	5.60782585963023	6.93326107948812e-07	6.63677294122054e-06	5.75312462936002
DAB2	-14.3827530617187	3.70892818546239	-11.2321419905411	7.8314386797132e-16	7.92794289519615e-15	24.6832689923118	4.19277536298527	4.27012699284833	8.10500012731474	6.05704392846629e-11	5.68552840471357e-10	14.776836878026	5.21343758312386	3.50230605400562	6.96459975762703	4.39775980448083e-09	4.24560982072391e-08	10.6078378609997	2.56390977282187	6.01658713176129	5.77019623763576	3.81633363053235e-07	3.65657178052417e-06	6.28168434285862	4.79288316675567	3.77698324712218	7.80950499205249	1.83180576033939e-10	1.76175086582216e-09	13.6026936196911	2.58664030930302	6.78759087576965	8.77802267240482	4.96649758837024e-12	4.65780643992181e-11	17.2025441355161	6.22678473904179	3.63350738576	5.66768892139393	5.56568797580187e-07	5.42454851995618e-06	5.70817075416581
ZNF525	13.3010905700735	2.39024976284966	11.3939420166615	4.50644112251931e-16	4.83137924556413e-15	24.6831133877593	3.50038433493191	5.71675738948434	8.10476671154009	6.06233072903185e-11	5.68552840471357e-10	14.7639273216474	10.7035404781868	2.60522256118019	6.98856438914682	4.01838121537667e-09	3.89782977891537e-08	10.5791802674678	3.14361205169983	5.8118077530052	5.76635649229953	3.87075041528639e-07	3.69134765727452e-06	6.27349357090448	3.6153421931046	4.2699112200773	7.78818538189542	1.98436195440936e-10	1.89950437083264e-09	13.6019694311695	-8.25774755704281	4.30690173507708	-8.87704481605337	3.44719071924994e-12	3.33741801098486e-11	17.1864736491442	-6.38880612909012	6.25567097652725	-5.58405168362776	7.56435392850683e-07	7.20701073543892e-06	5.70147877994394
CHMP5	-4.31134858723449	7.15599066160869	-10.8992160587152	2.46684146966968e-15	2.23530074453609e-14	24.6736115645862	-3.1973517284809	5.34956725500237	-8.10431761010188	6.07251578294704e-11	5.68984114529122e-10	14.7621462445292	16.8477392890172	2.21106008420394	6.99431136500666	3.93237408277381e-09	3.81803908799345e-08	10.5731104140742	3.42209369600479	4.45370160837273	5.73582929070174	4.33163641427013e-07	4.0689004684487e-06	6.26421785786773	-7.2336814832778	3.95799154793691	-7.86131468447192	1.5082940212095e-10	1.47825023048503e-09	13.6005173210618	4.44612991624129	4.79609152555346	8.78991043593363	4.75327956075403e-12	4.49092322136176e-11	17.1793681844223	7.74886325747907	3.411765012669	5.69899955678286	4.96051880016359e-07	4.89562829260331e-06	5.69444913199771
PHB	2.96580354818799	8.30353144083647	10.9105199212092	2.37205703649158e-15	2.15324428847297e-14	24.6677993510509	3.1687092816526	6.13562579196891	8.11040042547226	5.93601266768143e-11	5.60837560485486e-10	14.7506203627586	-2.77594537339862	6.35836953557011	-6.96137102488981	4.45153713784836e-09	4.28939505666845e-08	10.570760121584	-7.26505897393597	8.66504649807139	-5.8092313659001	3.30439965458189e-07	3.22060387386761e-06	6.26188287896609	-5.3696426045905	4.72854938986529	-7.78159595759639	2.03404370830514e-10	1.93976921058875e-09	13.5700145367455	7.13847520692446	3.91119125773953	8.83248708629108	4.06238752688995e-12	3.88137119712703e-11	17.1751382960873	-10.4760034285183	5.86968988036224	-5.66523605614605	5.61607360192577e-07	5.4684234833283e-06	5.69096377762756
COL5A1	-13.9429895713936	3.3745876111881	-11.2863213806367	6.50601885041597e-16	6.65967859210921e-15	24.654109134548	1.99951868826498	9.88060746619551	8.20375064860105	4.18869317649485e-11	4.08638314201149e-10	14.7477198824351	8.99416272398867	3.57683195761835	6.95309772623578	4.59235369813538e-09	4.40839985066059e-08	10.552634604955	2.13732076944231	5.3678719175894	5.74698436901966	4.15723805002599e-07	3.92050643884395e-06	6.26087985287446	7.28436106689642	5.77860729872307	7.77902017191458	2.05380152901998e-10	1.95677909944513e-09	13.5653501321305	-10.0306693142755	4.23812911019921	-8.92244754062802	2.91656445944384e-12	2.86453317448751e-11	17.1628410656185	10.7990778056135	2.75455838072786	5.68417719686033	5.23841736379416e-07	5.14387321683974e-06	5.66137477221078
SMIM7	-3.03159628163602	6.62359294982775	-10.887271825948	2.57115762162157e-15	2.32775470010806e-14	24.6258756551616	2.34765763523078	7.72130164657829	8.13958023850337	5.32281609836659e-11	5.09041145181819e-10	14.7292518827352	-5.29802333801907	3.77815617478852	-6.96197284851659	4.44146366736784e-09	4.28374123599824e-08	10.5435145806771	1.81670130658184	6.93162894169663	5.79129112339504	3.53062611541152e-07	3.41819648150821e-06	6.26044642764946	-2.21068330996171	6.04491242545859	-7.77010300410563	2.12369984178734e-10	2.02035158230724e-09	13.5593619337664	-13.6079880988913	2.9843448119785	-9.4677473183359	3.97494495585456e-13	4.57973013296139e-12	17.1619020898241	11.4644524567107	3.33519028648247	5.60353880341035	7.04307926518756e-07	6.73556453670754e-06	5.65910490626001
CDC42	-3.99795538346353	8.32238134862404	-10.8849659289078	2.59180395075494e-15	2.34228245239033e-14	24.5987581384069	4.15215761182112	6.01160214728829	8.10230995936749	6.11825722360972e-11	5.72217170086915e-10	14.7223150304807	-3.33285590671584	6.40246589024991	-6.95524791830113	4.55533371774362e-09	4.37698810520931e-08	10.5422787847634	1.96943688492709	6.46570491588887	5.77559743365339	3.74106895678772e-07	3.59121463948001e-06	6.25869725610839	-6.20592476962158	5.23189125246821	-7.77000346356395	2.12449341644679e-10	2.02035158230724e-09	13.551874677637	5.34045400794423	6.73978407401719	8.75870692816815	5.3336589300253e-12	4.98836696072614e-11	17.1265137913214	-3.74397885921442	9.65225596237959	-5.61780250405193	6.6842133106326e-07	6.41042491231572e-06	5.65796973834514
AC007326.4	21.1647521539462	1.3247288938008	11.8316759686221	1.02733154850307e-16	1.24273559133986e-15	24.5912564269136	2.4758183155816	6.035421784649	8.10156786557844	6.13525218432759e-11	5.73280215572262e-10	14.7163858702357	7.03048025806856	3.72496451644996	6.93373830462942	4.93949770649081e-09	4.72382949677079e-08	10.5225775290695	2.56847275908546	7.05278149545254	5.79037882007684	3.54253174921119e-07	3.42646589418006e-06	6.2569953987519	-5.43921293682659	8.85217952430867	-7.81464560545019	1.7968163124586e-10	1.73300891499913e-09	13.543507342226	-7.56343035945565	5.40498484177245	-8.78432240240938	4.85233441407413e-12	4.55913524052998e-11	17.124976204836	-15.0967452941493	5.60573759787273	-5.8311303298091	3.04764858191023e-07	3.16092676239874e-06	5.64634586417028
FBXL6	6.5470761600376	3.60685194964983	11.0386104427438	1.52328693784575e-15	1.43521530637918e-14	24.5862845156058	2.42511402303584	8.05683173192941	8.14506533468581	5.21485792322953e-11	4.99185413045985e-10	14.7111289705044	-9.43489837005178	4.0103025858399	-6.942669561622	4.77620409764044e-09	4.57625952346828e-08	10.5011485306322	2.59849679897094	6.31815988068139	5.76866815689177	3.83789814237031e-07	3.66688485741479e-06	6.25416071467139	11.6532248221559	1.71604924738681	8.04740111211588	7.51275531464988e-11	7.83187439915138e-10	13.5409381947041	6.91671179560208	4.28739473956573	8.7959213448804	4.64899815989241e-12	4.40056191993533e-11	17.1223516623955	12.7465696064213	2.29742728761027	5.80319847251404	3.3788233228917e-07	3.46210417944184e-06	5.64145666050556
CEP162	-5.33850073258002	4.35371916648209	-10.9878663252612	1.81499456316366e-15	1.69128267390868e-14	24.582745795819	-7.94419964145977	2.10887584648849	-8.27254107686807	3.24071381346172e-11	3.24219981717424e-10	14.7066935186723	11.3233586446979	3.17786733216937	6.9456903646169	4.72220306328452e-09	4.52877949148332e-08	10.4801986530171	2.44143327118893	7.71053777939793	5.81472104780301	3.23809052452394e-07	3.17114923002657e-06	6.24742298324425	4.62795922048619	3.34880011187581	7.81313229100587	1.80704645537455e-10	1.74122688249667e-09	13.5222720042863	5.82710926624457	5.84643981916842	8.74711061251723	5.56708083871669e-12	5.1923734745723e-11	17.1086478359603	5.00199732539187	4.73530232857785	5.57966238215081	7.68693361628399e-07	7.31695503568714e-06	5.63952821277385
EPHX1	9.58847667722348	4.53597101488784	10.9416557577214	2.12956238346467e-15	1.95754448335629e-14	24.5779001555112	2.50636102416744	6.47112361631165	8.10325308687078	6.0967264969288e-11	5.70727567750182e-10	14.7016337686819	-12.8808644915562	2.37214198329976	-7.22187488084546	1.66925842729236e-09	1.70868312381635e-08	10.4715963060608	1.78729492327666	6.38178277513807	5.76590369986431	3.87721784586596e-07	3.69405647896584e-06	6.24028864947526	7.33596923934307	3.27828330353146	7.80881863041142	1.83652888149021e-10	1.76462704320545e-09	13.5154301199201	-13.3603319218495	5.61635313895168	-8.7894078163023	4.76210524436168e-12	4.495091928992e-11	17.1065783568553	3.57106933232972	5.9986122317313	5.54864090649789	8.61110159948219e-07	8.15851812006755e-06	5.6246631802759
EFCAB10	18.5831726815277	1.08694111906878	12.0211067967539	5.4590256279194e-17	7.02909937046259e-16	24.5772813464101	2.27089328876419	6.47344424698812	8.10654566962003	6.02215443135358e-11	5.66872854744327e-10	14.7000940643263	-4.63729108258763	3.99350607724643	-6.93121384381394	4.98665616814968e-09	4.75998997868834e-08	10.4617586706149	2.39100621820995	8.92715476222963	5.84274465794471	2.91960912358661e-07	2.90676626820427e-06	6.23241610253036	-14.0025918840425	2.18514806579905	-8.50053051384192	1.38754897511279e-11	1.71715508037956e-10	13.5106945180883	-6.15566117805863	5.13940687789165	-8.7859561163009	4.82316189845487e-12	4.53688792372522e-11	17.0803375607665	2.81308492493844	12.1991918029374	5.70629064989894	4.82922891997833e-07	4.7799510738561e-06	5.62124777089215
CHAC2	8.651889715337	3.54683996110024	11.0393281092107	1.5195203706628e-15	1.43299212733339e-14	24.5727384028124	2.60917601121299	7.15804246877325	8.11510626135979	5.8325268824762e-11	5.52598012074606e-10	14.6963186753251	6.5380606511005	3.67759248097151	6.92331500102933	5.13713607736358e-09	4.89445565462563e-08	10.4606893303047	-5.68530960234316	2.80129686347189	-5.8228725180184	3.14205620194184e-07	3.09196545089639e-06	6.22708097751409	-3.28233392965883	6.71165710547441	-7.75758690490837	2.22585120014617e-10	2.11279538429532e-09	13.4885225401011	-5.68571641124728	4.96243324779295	-8.78752219311973	4.79536278453863e-12	4.51811007960462e-11	17.078618770577	-7.22083086481521	5.22491119900197	-5.6446270671754	6.05764333473796e-07	5.85361455069319e-06	5.61705306688566
GPR176	19.3412397717012	1.60322679492505	11.7122851877169	1.53391031400043e-16	1.78343339590118e-15	24.5692516112533	3.93273035598579	5.04912151015112	8.07244625451525	6.84096744258954e-11	6.34565149387746e-10	14.6656440584325	3.15628354800523	4.95571449802362	6.91536158381032	5.29323872800421e-09	5.03376624133734e-08	10.4551496627593	-6.94909138137241	3.98113841857114	-5.7356456348279	4.33456750934398e-07	4.0689004684487e-06	6.22482683092622	-9.26012016100938	5.78216411713973	-7.73864340560925	2.38990965832101e-10	2.2579990602968e-09	13.4548816008545	4.3526013570698	6.30684808930397	8.73749781171958	5.76834852348277e-12	5.37025865737404e-11	17.0701977383469	4.9306772206134	4.11017647785975	5.61944429847899	6.64408608913532e-07	6.37794691968362e-06	5.61520757514683
TSPAN5	-9.17939440826049	5.52007527863843	-10.9024403388899	2.43942192549703e-15	2.21242317998106e-14	24.5559604153027	-7.70156352571384	6.8799492779303	-8.09029911286061	6.39922351370017e-11	5.97397722154319e-10	14.6520937521986	-6.04750940656692	4.43797088419573	-6.91261321072136	5.34827563327827e-09	5.08136075792343e-08	10.4518252146171	-12.3712735607044	2.40729709476068	-6.00378297716073	1.60770681247625e-07	1.74382256497025e-06	6.21577058661699	-4.53873044262757	6.76416588194096	-7.74785816701772	2.30864461193023e-10	2.18527373350459e-09	13.4516533721209	-8.40586201941712	5.92277393895014	-8.74813505607539	5.54605245669469e-12	5.17750176640105e-11	17.0432916586936	4.02251892563968	7.99624245415092	5.57809549674766	7.73116613693581e-07	7.35218740473307e-06	5.60156481935626
MTHFD2	7.43104022167572	5.94062048732177	10.8735850358466	2.69618495762482e-15	2.42799679870988e-14	24.5558628966456	2.01359666571106	8.17773857047168	8.13222055407092	5.47120404302437e-11	5.21956136439467e-10	14.6491652507766	5.21962365561829	3.2000728554482	6.92994273651807	5.01057119145897e-09	4.77833966151775e-08	10.4365692791014	5.80671385824881	3.2379758951032	5.71844388715462	4.61799376887389e-07	4.31507032440189e-06	6.18193598921707	12.828189524173	4.26041478567293	7.73983313312118	2.37925829879432e-10	2.250022820169e-09	13.4401313897401	20.7261151930696	3.92654856912537	8.76652787999538	5.18181461685032e-12	4.85080715740998e-11	17.0309650242589	14.2198409434527	2.46686549137327	5.6822121010649	5.2763990226634e-07	5.16235581612168e-06	5.5960338892238
DUS3L	6.31343237003669	3.17436534111907	11.0922076475153	1.26636729882244e-15	1.22024133760705e-14	24.5528027384874	5.55512611571123	4.70847183083797	8.06718723119558	6.97683989331506e-11	6.44819549123538e-10	14.64864919594	-13.1406604862741	2.33870701944048	-7.14992709452462	2.18868446715237e-09	2.19839756390009e-08	10.434294655674	-4.68768290641505	2.92331986738142	-5.76954341899626	3.82553157806712e-07	3.658501326067e-06	6.1778538872781	-4.60705858722149	6.25715698051834	-7.73546339418973	2.41861482916021e-10	2.28300204216837e-09	13.4310748185162	4.7463221876117	5.03222092430129	8.73582727198797	5.80406462392664e-12	5.39857517759752e-11	17.0293912364877	4.06814094581082	5.14567769801589	5.54249012618482	8.80698880790081e-07	8.3131771092187e-06	5.58810619348378
TCTN1	-8.80861929854261	4.01854872250698	-11.0679509376552	1.37672434258609e-15	1.31537874570726e-14	24.5494414639492	5.19146070018388	3.27498870857507	8.10990707354244	5.94696814247651e-11	5.61351904829687e-10	14.6470472997956	-5.21619200730026	5.14774314705009	-6.90010476589782	5.60606984072586e-09	5.30648897098447e-08	10.4125380855745	7.87764088431425	3.44424838246788	5.70847014094531	4.7906554510167e-07	4.43974756766198e-06	6.17625594308357	-6.7769883692648	9.1249940969115	-7.7824223469991	2.0277452765425e-10	1.93557503669966e-09	13.4285396580815	-9.98120147146862	3.11354926374651	-9.21576832023905	9.94918406603013e-13	1.06498666750413e-11	17.0108269153009	-3.4910283750745	6.82846051665485	-5.53632822555212	9.00764738166583e-07	8.46336610537514e-06	5.58180674730126
PAICS	4.00052292695626	7.77328362144168	10.8662207895157	2.76597986215041e-15	2.48645232974422e-14	24.5414983001315	6.10538916419346	3.21427121426296	8.13031264674736	5.5103451112599e-11	5.24512756618524e-10	14.6451993522669	11.7608634304292	2.96093890808507	6.91030127766975	5.39501508834012e-09	5.1209905568261e-08	10.3919897724711	-14.4138905033751	2.13009488659305	-6.09954788975725	1.12611061051331e-07	1.27579939578176e-06	6.1757974122562	13.4432619784585	3.37032214702752	7.76449068658994	2.16891075182306e-10	2.06066753799607e-09	13.4202668773678	3.17421927981237	5.6199449285479	8.71475562368821	6.2741453434535e-12	5.80401183679146e-11	16.9875444305185	3.68353396882078	5.2551595006149	5.53918080981754	8.91419888732459e-07	8.39104581029583e-06	5.55686366598736
BZW2	-3.98057212661937	6.94193949883762	-10.8536937626012	2.88892487792942e-15	2.58556237976372e-14	24.5171873743588	-3.54242059682287	4.42250763968184	-8.06830738948659	6.94767417437742e-11	6.42707188610664e-10	14.6421109572296	5.9109749842178	4.33172788995529	6.89215957004175	5.77622482053905e-09	5.45234937879427e-08	10.3837805179615	-5.46989481498205	3.29425969097019	-5.75644939642936	4.01473040767043e-07	3.81081353235072e-06	6.16802850982685	-4.70477256748919	8.95335031580048	-7.7827569394143	2.02520070338589e-10	1.93495958386353e-09	13.4190200365005	3.50308541846051	5.98300566270256	8.71092252338198	6.36368635287436e-12	5.86684495333593e-11	16.9780452313277	5.87995199075937	5.2169206333697	5.52752260453441	9.30226567559303e-07	8.70804925605836e-06	5.54249556868573
HMBOX1	-5.82614683245128	4.42863677917809	-10.9478254001438	2.08456802471826e-15	1.91964966833232e-14	24.5091885990753	2.51660747958007	7.30199738627219	8.10575896836781	6.03988835753942e-11	5.67493200383201e-10	14.6367394214872	-4.82143850608286	5.1627980867136	-6.89104017626337	5.80060882497117e-09	5.47029637799364e-08	10.365104796751	-3.42061349185186	6.55808238655661	-5.73794360413776	4.29803366951775e-07	4.04240689808052e-06	6.16543098343348	3.90091665121989	5.64746208650547	7.72369144168473	2.52791844701839e-10	2.38396753545206e-09	13.3950141729621	4.30189515434732	4.84294112222174	8.72605278915774	6.01754669656978e-12	5.58693829576693e-11	16.977348375011	3.27509422815713	7.0465661184019	5.53303663480505	9.11668158846986e-07	8.55003701460087e-06	5.53716903765795
ZFP36L1	-7.68903604521029	7.34842856779253	-10.8500065899894	2.92615314218847e-15	2.61658206788319e-14	24.5058594624117	-5.52727628201377	3.86492724359361	-8.08248137428421	6.58902494638528e-11	6.14553288268627e-10	14.6102445025608	-4.45454766605326	4.57567229539433	-6.88761540784403	5.87585154788584e-09	5.53600283066244e-08	10.3643018521515	2.80051099908796	5.29742926540975	5.71540458495788	4.66994559394206e-07	4.35163731695333e-06	6.1559095794928	4.10629356775754	5.03831699919596	7.71950739891615	2.56794921320483e-10	2.41724239708791e-09	13.3858512533219	11.4525511750611	4.04265436678325	8.72441924314328	6.05398715912073e-12	5.61565202328276e-11	16.9722725407039	7.01444633116749	3.11858920544124	5.69363589976072	5.0593523274499e-07	4.9835109724446e-06	5.50660972787878
KIDINS220	-7.84664604663432	5.58616221493186	-10.8769506567182	2.66488211470657e-15	2.40405884307231e-14	24.4932762559617	3.8704800079329	3.44531914645364	8.06374465971	7.06724610808476e-11	6.51991862417059e-10	14.5757816694547	7.20417744099389	2.72326714263042	6.93145778608848	4.98207961675599e-09	4.75998997868834e-08	10.3563173261885	3.37315739439495	4.37219901157231	5.69681277997631	5.00058049132228e-07	4.5979207155308e-06	6.13059044602517	31.2087700099004	2.08218339531204	7.88046372662476	1.40380353418144e-10	1.38678360772434e-09	13.3767082240786	-24.1417631362052	5.53642914861598	-8.94230188097751	2.71113290618009e-12	2.67307731359576e-11	16.9381239529779	-4.02487538224503	6.26462031293502	-5.52057218489593	9.54152310166321e-07	8.91563420095778e-06	5.50105056522397
PHIP	-4.28172675461063	7.1894543311163	-10.8461535108711	2.9655744719291e-15	2.64255258062974e-14	24.4926531557094	-7.32587292438793	2.75244485269568	-8.1318706507823	5.47836141240835e-11	5.21956136439467e-10	14.5696322586901	5.91893936937734	3.28991076885653	6.91634884719703	5.27360692112502e-09	5.01978378426714e-08	10.3520048673244	1.86314886281407	7.99359787751004	5.78296873028639	3.64071976814476e-07	3.51476121692459e-06	6.11951875217855	8.71078870029985	3.3937305113271	7.78444587080211	2.01240518010094e-10	1.92453960181484e-09	13.361369424433	-5.22659049088516	8.56031554890654	-8.71903048953399	6.17577842468803e-12	5.71820938685887e-11	16.9290066528623	2.85736278132175	7.72957664434416	5.53641371033783	9.00483293701973e-07	8.46336610537514e-06	5.49329055239209
DYRK1B	-7.41439335906191	3.82953163405622	-11.043759087132	1.49647252907244e-15	1.41518780952673e-14	24.4768337998076	2.71769048831041	6.96779577082494	8.07735559688472	6.71652731024378e-11	6.25872192633421e-10	14.5628075365322	2.47449386924733	6.37517538118768	6.90885932273525	5.42437288171962e-09	5.14406310989891e-08	10.3485512283061	4.87459696164219	3.97526941159902	5.69269710241895	5.07685051233343e-07	4.65835337550595e-06	6.11621032769749	-16.5579271978107	2.67064961405422	-8.3262630041312	2.65278083268945e-11	3.05639963585317e-10	13.3129421186163	3.65228202604099	8.99908402706089	8.74080066246194	5.69838292052027e-12	5.30997530150951e-11	16.9167619316501	-4.87190144224984	8.33059060498261	-5.52783960527387	9.29149600609193e-07	8.70596934885431e-06	5.4911955554388
TRIP13	7.25037730201941	4.24643230964577	10.925937818704	2.24867639435496e-15	2.05590386683171e-14	24.4755076028759	5.11531994296116	5.10437367294412	8.0419015266765	7.66892196768997e-11	7.03675407575877e-10	14.5545654880687	2.63972401174371	5.51853885202598	6.88737572721743	5.88115371897571e-09	5.53600283066244e-08	10.3274664221623	1.96637093400719	7.10046792658609	5.75372193984534	4.05529173950142e-07	3.8350182327597e-06	6.11534143080297	-3.23598595436335	5.89774116452918	-7.69858385222934	2.77787499134345e-10	2.60042801349568e-09	13.3069747840456	11.3796224836887	2.91608282132671	8.83128381651734	4.08045146961298e-12	3.89497640281239e-11	16.8881205927118	-8.126339201309	5.03643996115478	-5.7130543114076	4.71051614530531e-07	4.68064457950581e-06	5.48202848067744
PAK1	7.08475208067455	5.95730529481462	10.8456050101054	2.97122970521043e-15	2.64296720939461e-14	24.4688694886531	3.00354650597684	6.64878644566115	8.06623619793386	7.00169852564847e-11	6.46530367032907e-10	14.5525838064428	3.55717830135971	3.9840663257484	6.87891950945663	6.0713103617824e-09	5.70445535375957e-08	10.3188300906266	3.0373489612756	4.76694634510758	5.69673779424511	5.00195989475516e-07	4.5979207155308e-06	6.11099279739621	4.69288542134533	3.25744611117496	7.7488408386197	2.30014357578857e-10	2.17925230878201e-09	13.285109852372	4.67424561450898	4.9884265556743	8.69590177907116	6.72713263140964e-12	6.16704283086473e-11	16.8877162378469	7.23416929171454	4.92358930931743	5.51081713559039	9.88761836587544e-07	9.22210559124921e-06	5.45805387145097
COL18A1	-9.91794875151393	6.09962270893524	-10.8469869115464	2.95700262444379e-15	2.63866095432495e-14	24.452518101479	-5.355201525193	5.63104250315395	-8.04488729196592	7.58373793622674e-11	6.96486662583132e-10	14.5475925168988	5.3237777362037	3.01032476943002	6.89387926300824	5.73896365196792e-09	5.42506019998158e-08	10.3110864953429	9.10850947065034	6.37428670651055	5.75010366912698	4.10972801730623e-07	3.87929377722558e-06	6.10452383009608	5.14374940756129	3.87309520898494	7.70544113347608	2.70724625304908e-10	2.53897818483471e-09	13.2616354824872	3.15007791275929	8.07066791390066	8.7108620544367	6.36510915408562e-12	5.86684495333593e-11	16.8791411911448	13.8554448780603	2.77379532341617	5.65312453726847	5.87155936146277e-07	5.68999353915303e-06	5.4068369779779
CNP	-6.82038118476842	5.49182332353581	-10.8592933825299	2.83330004728847e-15	2.53800888141012e-14	24.4393095211363	-13.3290918377661	2.60522256118019	-8.17622210224211	4.64203082299601e-11	4.47718597842939e-10	14.5443643865333	-6.40762081646478	4.08098565694292	-6.88113760729879	6.02084544969494e-09	5.66226324147211e-08	10.301564087317	2.6832620835104	4.51056494815856	5.68847058157264	5.15637351925809e-07	4.72281153719817e-06	6.09957584949388	9.24738683021748	1.79820131641681	7.89179840402614	1.34540723401669e-10	1.3342719258481e-09	13.2591770007878	-10.5879561455826	3.68460004994193	-9.05203974793875	1.81173533961987e-12	1.83242546514681e-11	16.8737413851464	6.97799462291748	3.51234448125985	5.6100123722015	6.87790505428705e-07	6.58997770253185e-06	5.40488498468477
EIF5AL1	7.67820700020488	2.68791709187553	11.1737932773791	9.56626904949333e-16	9.42286753085973e-15	24.4355528058082	3.79929819980932	4.52591156992931	8.03517942301932	7.86423558773822e-11	7.19651747179819e-10	14.5294201497517	-19.4606754688605	1.80079559016976	-7.79872848127264	1.90738938871788e-10	2.25892568884787e-09	10.2864233818696	3.37492348284426	5.71141067025132	5.71238935236755	4.72205792705138e-07	4.38016029025667e-06	6.09685794145914	12.8617829176524	2.24060647025269	7.85196830012574	1.56209289974228e-10	1.52393833178881e-09	13.2554906846167	-6.97659693530632	5.11388539251342	-8.72146044784317	6.12055677288258e-12	5.67223573537844e-11	16.8482068503305	4.77841960756306	4.60579821634831	5.51508039956426	9.73486313630239e-07	9.08795426610814e-06	5.4007162654374
MT1F	21.3978666751404	2.38012104331682	11.3541113638195	5.16160328010732e-16	5.44776470548114e-15	24.432474061658	-3.12571512515673	4.91173249217626	-8.03092226515937	7.99050344387532e-11	7.30550068006016e-10	14.5170095183513	3.90428708478485	3.97450014020381	6.85962020672926	6.52861062994692e-09	6.11719404471107e-08	10.2562604975582	-5.11797429904148	4.78445950057963	-5.68512622287793	5.22017151655071e-07	4.76410814480905e-06	6.0956754292138	5.02251954534257	3.6887259766125	7.71078313804213	2.65347429172377e-10	2.49084199642457e-09	13.2318737395007	4.74752501533892	6.21111604751395	8.67497730747684	7.26849584073044e-12	6.62754074644937e-11	16.8412374030503	3.85230163556745	5.45433234990436	5.48464586710703	1.08786395799193e-06	1.01001772216479e-05	5.39703587419361
TUBB2A	9.76827071993005	7.3825567781959	10.8312274261101	3.12341703047063e-15	2.77108035325291e-14	24.4322427516671	2.74854794746267	7.27369175587277	8.07182821510096	6.85679640971647e-11	6.35454699117036e-10	14.5153953136508	-5.16685375246796	5.2869692698123	-6.85766314031883	6.5768624711958e-09	6.15674120120673e-08	10.2544774654879	-7.29597615346039	4.1501946616937	-5.69845390497781	4.97048526676914e-07	4.5791467140174e-06	6.08544138649425	4.84889078239865	5.15647248538149	7.67696141999829	3.01290639012015e-10	2.80497729281296e-09	13.2308487617829	-6.75080624681044	3.87656461726249	-8.79596436962298	4.64826009328495e-12	4.40056191993533e-11	16.8030229778775	-3.71639516311275	5.88582908691346	-5.49442315917029	1.04974166276908e-06	9.7640354660302e-06	5.38816573160037
C6orf132	13.0299844175125	2.72167083255928	11.2317607779435	7.84167264078289e-16	7.92794289519615e-15	24.4278011189342	-4.08015269274553	3.86387651289209	-8.02288507958674	8.23446114002736e-11	7.51505257268626e-10	14.4398374419632	-6.11187847928877	3.70504003361976	-6.89373926148525	5.74198811544443e-09	5.42506019998158e-08	10.2517210775232	2.01075193154118	6.4262882840671	5.72398360674229	4.52476981894648e-07	4.23573351157811e-06	6.07997634434547	4.04874350429217	3.60569403739595	7.71500664755358	2.6117198566924e-10	2.45617421425781e-09	13.2280274267154	4.32662695319714	6.60579790740106	8.66252369148285	7.61128395174017e-12	6.93389329592787e-11	16.7851473272362	9.41748644255574	5.55921073746359	5.4747980726335	1.12764369489726e-06	1.04409554841169e-05	5.35632654846806
HSPA4	3.67588221647627	7.51402677929027	10.8270370062879	3.16923747685974e-15	2.80440344933245e-14	24.4179890391751	-4.06336241277772	5.2658979563385	-8.00945715424186	8.65884079596996e-11	7.86710914424211e-10	14.4288666191749	-1.70226999796456	12.7816853093617	-7.03979707394028	3.31345156709391e-09	3.24495232796648e-08	10.2403283663679	2.94026445776081	6.85270846505006	5.73871193423661	4.28588669372148e-07	4.03809028451002e-06	6.07702627254791	3.84619652487402	4.23916380252756	7.67892175400335	2.99080048996061e-10	2.78949661082865e-09	13.2124760378668	-8.2896777365634	3.21711317222371	-9.02015882940344	2.03659326107961e-12	2.04563139685364e-11	16.7842409792127	-2.68728745564998	8.79558782431005	-5.51054328666191	9.89751112306935e-07	9.22288662291503e-06	5.35374755827018
HECW2	-13.3753410248915	2.63930425594651	-11.5050495437734	3.08922007704668e-16	3.44241865259524e-15	24.4154110509404	-20.6199361855913	2.14185508038333	-8.32177063465792	2.69754329059104e-11	2.7529537489649e-10	14.4079715368108	8.09251432815821	4.47632471377036	6.84556044641227	6.88326792178083e-09	6.41409732692935e-08	10.2088219957971	4.80943113158631	9.01694788951087	5.81554831272221	3.22821313286879e-07	3.16756751043051e-06	6.07241116569396	-4.26114622504146	5.9325944330167	-7.66310016515234	3.17395814290019e-10	2.93879669867622e-09	13.1798816590721	-6.0884028519304	4.10677209463026	-8.7802989951677	4.92493776939449e-12	4.62308674481869e-11	16.7693008824588	13.6474106354778	1.80017161947107	5.77435064073783	3.7583111298657e-07	3.80500982680737e-06	5.353324224722
FNDC5	-13.8409896066543	2.21329729420208	-11.6313146234834	2.0151874997011e-16	2.29839694114845e-15	24.399688153552	-5.46405473724332	4.92122289449648	-8.00080031707285	8.94400217890071e-11	8.10450731246474e-10	14.4076051211032	-7.749667284186	2.41059383348515	-7.0375999496359	3.34097595877085e-09	3.268764662832e-08	10.202818456275	-7.32663878792663	3.37970477722671	-5.7140640945664	4.69304261651713e-07	4.36916261875932e-06	6.06631913272014	-2.56874826856889	7.36539666036261	-7.68528165273896	2.92019557213532e-10	2.72864145891727e-09	13.1676727571688	36.6813496473419	0.669651606138375	9.16966242914779	1.17755517796602e-12	1.24283932513823e-11	16.7497482452263	9.43221059153241	3.26509055385296	5.56374578329065	8.14814334928364e-07	7.73428145502832e-06	5.32348346521692
FAM83F	17.5781541841026	1.81208318949981	11.5106410001573	3.03119752797668e-16	3.38516960772396e-15	24.3971058633724	3.07165035247421	5.04606967869135	7.99713499816436	9.0675623611347e-11	8.20187590125728e-10	14.393392003904	-3.47986180316137	4.74249639659889	-6.84085188587158	7.00629031861656e-09	6.51680976211047e-08	10.1965879305556	3.06178013672866	4.63056842037412	5.68025253276123	5.31454535357589e-07	4.83377426588237e-06	6.06499804935523	13.3467558196161	2.12314337595183	7.85069591292123	1.56956425913652e-10	1.52976191189526e-09	13.1508092109681	-17.8515854047977	4.16032455914722	-9.1132869020132	1.44742040395951e-12	1.49569332255632e-11	16.7491236938127	7.26856937896446	6.5392144799763	5.47358447803165	1.13264438090297e-06	1.04661409304306e-05	5.32280750056155
GLS2	19.3088333847835	0.85907148710457	12.097669495244	4.23348080350197e-17	5.71099364022087e-16	24.3867843145436	-9.33826071273938	2.02725612006477	-8.19694233351492	4.29649635007223e-11	4.17157438755821e-10	14.3912802976808	6.90126705525268	3.98088177953644	6.83856954571803	7.06670942452238e-09	6.56102420134553e-08	10.1869967715732	-11.1146986593913	3.86898088911516	-5.7154489071707	4.66918383582394e-07	4.35163731695333e-06	6.05831396541561	17.112570223798	1.57173857109383	7.89872636776502	1.31092069098672e-10	1.30382988155313e-09	13.1396167365024	-4.19207063714527	4.67412170246853	-8.69204065538013	6.82388435283376e-12	6.25011350122409e-11	16.748532125787	-5.75886186925539	6.37604965165677	-5.46872408093653	1.152892487387e-06	1.06264343746937e-05	5.31557851484382
BOLA3	5.65571355812847	6.791609594519	10.8144790016846	3.31066134910445e-15	2.92446538080042e-14	24.3844610507938	5.35479730480477	4.01854872250698	8.00634629649698	8.76024858382788e-11	7.95215078665659e-10	14.387866149126	10.2601703725918	5.01146369247787	6.83136328459732	7.26091197870741e-09	6.72906173822884e-08	10.1607831211911	-6.32445097359957	2.77816856909276	-5.77620622863847	3.73267830394218e-07	3.58654042694822e-06	6.05128228553964	-3.68898671842446	6.02181557824372	-7.65211791300959	3.30766387243838e-10	3.0514996866653e-09	13.136431800556	-12.0531082772727	3.1148440076046	-9.21670687212418	9.9151296868527e-13	1.06300627221679e-11	16.7367544934756	12.1943471159258	2.64360471654672	5.54201093711247	8.82243351953642e-07	8.32004494411837e-06	5.301633319628
PRAF2	-7.0827484317256	5.02114547178924	-10.8790359139224	2.6456720774007e-15	2.38884486775941e-14	24.3829148773953	-4.56977051321321	4.53911414548331	-7.99514531859402	9.13535154607219e-11	8.25586117983543e-10	14.3792114529857	-4.25552522488895	4.24551540404967	-6.83739591014529	7.09798065984644e-09	6.58405583064991e-08	10.159159043685	-3.60887779837135	4.74531582974169	-5.66768194646651	5.56583061512701e-07	5.04341501913421e-06	6.03501686383168	6.73349077324413	3.82001236086653	7.67651941427775	3.01791329462557e-10	2.80707277678187e-09	13.1337515935582	4.55024760761389	4.29672356431331	8.67883088946006	7.16560340026515e-12	6.54544131226014e-11	16.7344501705298	-8.35467560764032	5.59915669948739	-5.54140948291737	8.84185685983298e-07	8.33064866950961e-06	5.29609925568226
SPP1	20.7097457202113	6.05843494775734	10.8113551477509	3.3468205093156e-15	2.95384461762387e-14	24.3630200889124	2.33554630600078	8.94444500243823	8.07632115672708	6.74255755817449e-11	6.27723480164599e-10	14.3747781148568	-4.93443353033293	3.53675737607822	-6.86497088890557	6.3984852926868e-09	6.00632006507051e-08	10.1470709706569	-3.88711370113667	5.02732396028083	-5.66734099787395	5.5728075286013e-07	5.04480547192733e-06	6.01989513930337	-9.28214661936454	3.47110267845608	-7.88148586866147	1.39843475638126e-10	1.38282116444108e-09	13.128353563043	5.60153021017431	3.62339352552586	8.71274638000514	6.32092199877982e-12	5.83947733811661e-11	16.6812022343259	5.88809188090038	4.33949971039427	5.47444472397978	1.12909743261819e-06	1.04449203916587e-05	5.26736448951416
NOM1	6.08661146205248	4.63361315746944	10.8652068153251	2.77573174761602e-15	2.49301832887735e-14	24.3616456200523	-17.8245270547426	2.36171888212724	-8.25623443685911	3.44386038007353e-11	3.42202126546818e-10	14.3616513782972	-4.16755165957549	4.81618513960447	-6.81501579647926	7.72144406205827e-09	7.12991004279814e-08	10.1041726567539	5.22591160501738	2.61898734767173	5.707570055101	4.80654838814503e-07	4.45042684847792e-06	6.01345966155589	3.17497182446613	3.96117859493163	7.67069997954575	3.08461707721131e-10	2.8612773161564e-09	13.1243842584145	10.8955317688051	4.47613895282229	8.65207015422581	7.91154163412313e-12	7.19455817353072e-11	16.6810449490311	11.6403073346302	2.91608282132671	5.58909232236469	7.42596833794132e-07	7.08178722115471e-06	5.26197035518209
CAMK2N1	-15.5718104135177	5.14839660739444	-10.916758930636	2.32132650295252e-15	2.11095628862245e-14	24.3523263261737	3.03747175048942	8.72894637664964	8.06872116065492	6.93693173600032e-11	6.42296815737848e-10	14.3589831145749	-3.52142766064056	6.21097024888401	-6.82148065550689	7.53593313289639e-09	6.97125149487282e-08	10.0629052074926	9.61956922804834	3.8988567037038	5.66260308023021	5.67066157124916e-07	5.11112284098873e-06	6.01328110049221	-5.30766645045612	6.84491868262283	-7.65161621208634	3.31390500180351e-10	3.0544907188569e-09	13.1136297159589	3.23175332310972	6.67412469925263	8.63199882042522	8.52185834435384e-12	7.728862621304e-11	16.6773677259847	5.60281985810544	4.54795966049236	5.46093577593613	1.18608625663036e-06	1.09126364261791e-05	5.25844172952245
PIM2	18.0757061692109	4.20884547410351	10.9403716630117	2.13904977914818e-15	1.96449251583627e-14	24.3432051310006	-13.7150784519884	2.6613706904121	-8.07315649165795	6.82282243573122e-11	6.34036920692724e-10	14.3323727473712	3.39662502050619	4.96243324779295	6.80259551045202	8.09073569793532e-09	7.45064584841512e-08	10.0435804107962	-15.8736256392757	1.43351593082949	-6.16439443370405	8.84454083264164e-08	1.03068247574891e-06	6.0071522003241	-3.1677202290076	6.8045221393361	-7.65415084268075	3.28249469566324e-10	3.03102524708342e-09	13.1065974326499	-6.36284286354745	3.86161128799189	-8.78589770440787	4.82420188649427e-12	4.53688792372522e-11	16.6639949454858	7.84589281548748	5.29983223250741	5.44094937415658	1.27565094449277e-06	1.1704959342035e-05	5.25430317064344
F11R	8.74750641678019	4.5066885344613	10.8595949184585	2.83033556928451e-15	2.53758519129953e-14	24.333792472205	4.44955915795821	3.63002572932416	7.98645130284394	9.43757720711676e-11	8.4988261586635e-10	14.330318734855	8.84163924900334	2.1628034177119	6.84046447847873	7.01650947244522e-09	6.52036030810717e-08	10.0085355202043	-5.89615469247034	3.15843115426952	-5.70533078048516	4.84631447212044e-07	4.47504196722998e-06	6.0024927643111	7.32832949060302	3.67759248097151	7.67085935037637	3.08277079641185e-10	2.8612773161564e-09	13.0980619700492	7.5246065346691	3.61339038359641	8.70334546070098	6.54448554123756e-12	6.02128141260204e-11	16.6436314406554	5.90496111684388	3.81853346623091	5.53425112803797	9.07630031886627e-07	8.52001094448414e-06	5.24617052210432
GUCY1A1	-31.5050907589683	1.34941356652708	-12.86940031116	3.40403357739417e-18	5.94684082088501e-17	24.3286040836493	5.54927578209769	9.01694788951087	8.07389903536972	6.80390372059307e-11	6.32856250175711e-10	14.3231676858072	3.46706555064663	4.60461888038018	6.78675594659626	8.58737973408854e-09	7.86532936975646e-08	10.0025677317597	2.29156876662471	8.17506305859537	5.75198732795055	4.08129894925818e-07	3.85603244881211e-06	5.99462525362381	6.67380244322562	3.65670944995512	7.67321135107099	3.05565175417275e-10	2.8395814887089e-09	13.0895505463572	2.60473990650609	6.56872120789853	8.62129799560656	8.86637044465757e-12	8.02702070922999e-11	16.6407487459012	-5.20544184130248	4.83874891156091	-5.52657116690789	9.33466364119307e-07	8.73035346056487e-06	5.23235734275502
SH2D2A	11.5301153784428	2.37132104356738	11.2035812578823	8.63684544705211e-16	8.6326075444775e-15	24.3174808504451	-12.194301952188	3.13869892175604	-8.04772846580807	7.50356104968521e-11	6.90368286278626e-10	14.3179705553774	-10.1664682034829	7.04441805796168	-6.80012088886063	8.16639336933087e-09	7.5067433634147e-08	9.98558107704556	-8.36236461547238	6.19359473126049	-5.67490352211742	5.42006853236076e-07	4.92008894849326e-06	5.99179421789918	8.54520436445559	3.06520669405019	7.71261932853328	2.63523975426006e-10	2.47600709383198e-09	13.0845233563137	4.72749115679146	5.59808186935937	8.6178442037299	8.9805279636163e-12	8.11973394473085e-11	16.6406273760057	7.72584926647286	3.36252829394808	5.49159140727409	1.06064492827085e-06	9.85644944748047e-06	5.21057258331406
CDK13	-3.50077336201837	5.55158049495545	-10.8186072923653	3.26348017849126e-15	2.88529041822339e-14	24.3138153157827	10.1689813855501	4.58181460444365	7.9820280046019	9.59517275621751e-11	8.63311259028934e-10	14.3152507570745	-7.03989844126387	3.73156505742629	-6.82330492296515	7.48439487780558e-09	6.92986925731362e-08	9.98275053790769	3.14213948422358	6.89788972373993	5.71326922753806	4.70679179568949e-07	4.37396664590305e-06	5.99027334467758	5.07377342333435	4.30821489903018	7.64533722545278	3.39302070376785e-10	3.11996363027537e-09	13.080535732141	2.0289009198143	6.81462309557565	8.6227717816154	8.81810290324996e-12	7.99042509516022e-11	16.6404853506044	4.95586810816544	4.10367640963542	5.47314173326321	1.13447418627348e-06	1.04661409304306e-05	5.1969072632259
IER5	-12.1409009232651	5.18100254423314	-10.8456284459979	2.97098785039582e-15	2.64296720939461e-14	24.2872716465281	-4.20686897716979	4.49845036681211	-7.9746467301702	9.86405913641008e-11	8.83601075675784e-10	14.3074181799686	7.93366788310764	3.3593272120197	6.77982723295015	8.81408547671835e-09	8.04403768641366e-08	9.97118886988586	3.29458335994766	6.25567097652725	5.69588893276135	5.0176014660419e-07	4.60813984956147e-06	5.98621226470827	5.02914250160231	4.88388897109014	7.63513274284596	3.5256563082144e-10	3.21475465525189e-09	13.0788788166293	3.34470741942471	6.30689592879497	8.61538570542006	9.06268760670734e-12	8.18293202786474e-11	16.6276283022698	21.2394702500744	0.0513586643887557	5.99562942197507	1.65712176393858e-07	1.78600901224492e-06	5.18319033504412
SMAP2	-6.416477446941	3.95062389347935	-10.9500889854069	2.06830187980543e-15	1.90812089183137e-14	24.2791942448111	2.70718775163918	5.40640501212903	7.97517750260544	9.84447424474664e-11	8.82622976960779e-10	14.2999812796305	4.07267711874958	3.3527446789505	6.79245726686405	8.40520572518458e-09	7.71234417216261e-08	9.96941849814838	-7.42687841594788	4.31491711199716	-5.66527810903236	5.6152059780237e-07	5.07011284451874e-06	5.98531897445121	5.58069242346081	4.2833955936946	7.64525036463168	3.39412832827208e-10	3.11996363027537e-09	13.0755057567092	-15.1987404269232	3.83858026779086	-9.21100331551617	1.01239030026537e-12	1.07970630452386e-11	16.6262719946705	-3.24079066600473	8.6916590240444	-5.4475881577573	1.24518348766213e-06	1.14357022739754e-05	5.15408188478813
GNA14	23.4821990515356	0.51819626081651	12.1673633618947	3.36101292635405e-17	4.63219440526604e-16	24.2616869019281	-24.675780446613	-0.124801996809779	-10.0519316120863	4.85790282240178e-14	9.91537880684611e-13	14.2962355890297	3.20715755859005	8.06500493811359	6.85282792243659	6.69760785427925e-09	6.25253308852742e-08	9.96224374440675	-12.4751036235853	3.59130043265197	-5.77491153443659	3.75054468443766e-07	3.59692067900166e-06	5.98463125513194	-3.60231184681764	6.59658511180026	-7.64000801266471	3.46165258894595e-10	3.1677386898845e-09	13.0727969074822	4.35207000224543	6.38912257428203	8.61473411883528	9.08458915552334e-12	8.19544203268425e-11	16.6209314128096	4.97180532236618	5.14736201284427	5.41026698080203	1.42630447564213e-06	1.30403151565665e-05	5.13774102858059
PARN	6.83554707167968	3.15591188504314	11.0192243953657	1.62868049080041e-15	1.52885813813845e-14	24.2603285740708	21.772205714594	2.03721236755911	8.11163905130254	5.90859669305378e-11	5.58765620415531e-10	14.2938941114052	-15.7456796536667	2.16268306399459	-7.2943945331921	1.27039925056436e-09	1.32707860174339e-08	9.95515534751051	-7.96226476510158	4.92599385290845	-5.65458503379417	5.84015113461134e-07	5.25458827791665e-06	5.98421079749209	-2.99868831454064	6.50236730811856	-7.6356583543519	3.51869930123319e-10	3.21128605582975e-09	13.0543998345247	10.9891315852025	3.75650457204284	8.68741000281605	6.94176642034109e-12	6.35237115823666e-11	16.617399705756	9.58927981033432	3.12780690389054	5.57194523765601	7.90723219064059e-07	7.51260819605172e-06	5.12798432146903
PPP1CA	-2.78703312853145	7.6936944778215	-10.7809255674344	3.72061110880309e-15	3.2527402697991e-14	24.257266567069	-9.80108598577692	1.28593095264898	-8.32776095652186	2.63802157450065e-11	2.69761543537039e-10	14.2852968177982	-2.56791048631448	8.88814425564049	-6.85457448701212	6.65373926937572e-09	6.22298755358969e-08	9.92820614051092	3.61236030678652	6.26000339437528	5.69834131606624	4.97254419803951e-07	4.5791467140174e-06	5.98408502301715	-8.24778974551775	4.22839660529377	-7.6781868791791	2.99906826562435e-10	2.79464869948618e-09	13.0495074572983	-6.63517126526914	4.50844863152516	-8.68528137429688	6.9966397239142e-12	6.39683802406339e-11	16.6041255228081	-9.26109227646991	5.72222784148808	-5.49679213929971	1.04070539442566e-06	9.68883404225348e-06	5.12762518954384
SYNGR3	12.5616124869657	2.71411678554295	11.162288848748	9.95172409575943e-16	9.74599133801056e-15	24.2571151191312	3.75215339873729	6.76416588194096	7.99940648061018	8.99078891857392e-11	8.13966090094892e-10	14.2848256564082	-3.10839378158151	7.21158846934437	-6.80210122853652	8.10579146448199e-09	7.45776748561419e-08	9.91784131741675	-4.54961898829881	4.61629993553974	-5.65067253586945	5.92466650008398e-07	5.31653993862161e-06	5.97425399657144	4.20748040710329	5.46030465876485	7.6238763389031	3.67800017094002e-10	3.34468140544858e-09	13.0353489182962	-20.6332005708062	3.70892818546239	-9.39544588404567	5.16875622484525e-13	5.83633948448435e-12	16.5917568575118	7.78500585651823	3.25802481010631	5.54328876566116	8.78130730164547e-07	8.29662475577543e-06	5.12085958620729
EMG1	5.91299973284883	6.28302500186365	10.7782839369194	3.75498600802976e-15	3.27436065854308e-14	24.2548610662091	2.76128764667073	6.20940975292402	7.98137421647892	9.61868921566015e-11	8.64663280330968e-10	14.2795873989261	9.9366689349147	2.77482150426052	6.80436463934808	8.0370766419218e-09	7.40792991836865e-08	9.91597682062722	3.26140209164097	4.71441520493666	5.6517835285842	5.90054519783401e-07	5.29956374249907e-06	5.96624459257386	-3.7432588067496	7.10771472896905	-7.64098196639087	3.44900651554594e-10	3.15900461878016e-09	13.033822503632	3.42168241583915	7.14481060289974	8.60554375671816	9.399231578908e-12	8.45681745858463e-11	16.5513926977546	8.58997109810888	2.46816437073038	5.6836784413789	5.24803166933081e-07	5.14387321683974e-06	5.10617472331038
SELENBP1	-7.61914870651597	4.91842701559961	-10.8294284559469	3.14300545938577e-15	2.78360961772557e-14	24.2508218017298	-24.9932641295985	0.468346339229689	-9.36161922878705	5.84553814093701e-13	8.92605786588357e-12	14.2788562758678	-4.61403975185988	5.34380146534984	-6.76539852374546	9.30554192026795e-09	8.46222718374367e-08	9.91150577559776	-16.7222448968436	4.3296766425625	-5.68268751700931	5.2671851840009e-07	4.80271093098023e-06	5.95187001423606	5.92616753968743	2.84517636208498	7.70414737618082	2.720432534441e-10	2.54899773351257e-09	13.0190860515748	-11.0734196555693	4.6269559304423	-8.72637527765089	6.01037887535328e-12	5.58537489465996e-11	16.547168231063	5.09292678649136	4.33264154608218	5.43025656554687	1.32627883829763e-06	1.2147616877753e-05	5.08564887118839
PPM1N	17.7364813029566	2.16765128013152	11.3415975529162	5.38670783801614e-16	5.65021826263588e-15	24.2461534977492	-5.0796551520399	4.60774634866678	-7.96070721210848	1.03926467595658e-10	9.28500940755945e-10	14.2610645875422	6.43187642491181	4.90788172299708	6.76357150731665	9.36969171505775e-09	8.50537523332114e-08	9.90681448037114	8.72441471935021	2.24303095904817	5.66613467910001	5.59756230455026e-07	5.05866655473331e-06	5.94555544327648	8.70058482219871	2.67239893324696	7.72015720015645	2.5616908178631e-10	2.413581959291e-09	13.0010956771489	8.90477183322018	3.08877207328715	8.69697995898134	6.70036293345905e-12	6.15357948397479e-11	16.5446883689239	11.6904323785428	2.40146150573589	5.56115742217921	8.22568985755427e-07	7.8006192922896e-06	5.0792430041205
HES1	-11.3780115847459	6.96172595325088	-10.7736528015063	3.81602586404697e-15	3.31906263239269e-14	24.242214766107	3.39035388303503	6.65559266372103	7.98831298127701	9.37202748142716e-11	8.45474755521131e-10	14.2525638547242	3.56672990160441	4.98331974826462	6.76214113068159	9.42022264354249e-09	8.54363024260733e-08	9.90666715623813	7.95023029877286	7.37956737885239	5.71360339502596	4.70100669367022e-07	4.37258019863298e-06	5.94545775879043	4.67899594614094	3.92741460259335	7.62923057611713	3.60473044936861e-10	3.28098119989449e-09	13.0001502713348	-9.48706925096707	3.44769042720668	-8.88685029121611	3.32491888027269e-12	3.22517131386451e-11	16.5068248361303	-3.77322039407203	8.18887445674277	-5.40078550758984	1.47631847321948e-06	1.34613282450675e-05	5.04348639420442
FBXO36	8.88450736797415	2.83049607074023	11.0957537932434	1.25100029324159e-15	1.20657556691909e-14	24.238478581299	2.34397353756535	7.81778391607572	8.01459731658383	8.493856529728e-11	7.7241007817214e-10	14.245448218598	4.06085818575487	3.22187193719659	6.78102915016261	8.77433517910094e-09	8.0149420447662e-08	9.90498558110101	2.37086797474219	10.1083935993875	5.79683078634966	3.45917986345364e-07	3.35540446755003e-06	5.94496916227261	4.93759054469458	3.66900528901388	7.64329403691336	3.41917107905982e-10	3.135485546441e-09	12.9949026922834	-5.16481554482618	4.84633481623211	-8.61771813344403	8.9847227842039e-12	8.11973394473085e-11	16.5011798366144	-5.98527449982665	6.56453193033208	-5.37553994523889	1.6180868219273e-06	1.47013508308025e-05	5.02506311135171
SSR4	-3.79446814089916	8.81854245598534	-10.7845595385047	3.67384181582869e-15	3.2146115888501e-14	24.2217628220477	-20.4636906088664	3.06943622922965	-8.04949958299003	7.45401181673768e-11	6.86429569199578e-10	14.2443030584253	8.23771924142953	3.86898088911516	6.7594578560907	9.51574946827582e-09	8.62258970946524e-08	9.90160924484321	-2.38331696644698	6.13216437860218	-5.66712307657646	5.57727143975471e-07	5.04480547192733e-06	5.94369299483399	7.5464071350568	3.60745115937098	7.63748425069859	3.49463842357584e-10	3.19505317272171e-09	12.9833688026899	3.95721760775262	5.42235946539044	8.57880014483569	1.03785756028316e-11	9.28057879849339e-11	16.4951042761637	-5.24746519562872	6.32341574987187	-5.37866381809398	1.59984100618504e-06	1.45615555388692e-05	5.02173072541827
RTN4IP1	8.09434516096531	3.28373477472964	10.9828813710872	1.84653682904295e-15	1.71753220126049e-14	24.2142107635814	-3.5668268032985	4.22102401647979	-7.95639668720329	1.05617867246097e-10	9.40715310441385e-10	14.2430795643065	6.52989984431714	3.60745115937098	6.76393582793183	9.35686463875279e-09	8.50130832700242e-08	9.8995684169801	2.8812932404686	4.83878171121374	5.64901291301495	5.96088129990152e-07	5.339628499516e-06	5.93964617521222	5.17091714376002	3.29369800756388	7.65030848139703	3.33022862627546e-10	3.06676117166506e-09	12.9608824547931	3.71655374549163	8.0214906167465	8.60575095181803	9.39201868473291e-12	8.45681745858463e-11	16.4943654821809	-8.6372283856752	4.70299418323973	-5.63567789367676	6.2599314925272e-07	6.03763278895734e-06	5.0133031692234
FKBP1B	6.49807539195739	5.4040527404137	10.7878882399505	3.6315225346178e-15	3.18031444669668e-14	24.2141479036653	-7.79812205552351	2.75943735781942	-8.05105385064716	7.41079984543538e-11	6.83067840957098e-10	14.2311119761772	-13.6642410849724	2.55212100340639	-7.01620017806134	3.62130595270816e-09	3.53624171891971e-08	9.8879019372961	3.42832588611345	4.30218185781668	5.64150298342863	6.12751449083962e-07	5.46486296753078e-06	5.93873677129245	7.24664646488907	4.98922509504359	7.60109044810164	4.0068767205308e-10	3.61150791138108e-09	12.9549899140554	-11.036714766573	3.35354408969803	-8.95219795994707	2.61424091564162e-12	2.58505278891358e-11	16.4890797220587	4.82006167763867	5.09292701965618	5.37348980416462	1.63017270137421e-06	1.47979580779824e-05	5.01157049862195
TIMP4	26.1417809768568	1.94006302437197	11.453973999034	3.67407361024914e-16	4.01076524334271e-15	24.1830742595638	7.76456729760644	6.61393008958846	7.97651289683783	9.79537214171041e-11	8.78994407606348e-10	14.2184797986388	-5.77509964083396	3.83726723965546	-6.76919852730107	9.17351753080122e-09	8.35709088114584e-08	9.88709801817556	-4.69527176992414	3.60685194964983	-5.66379647280601	5.64585487098529e-07	5.09327120115015e-06	5.93766494029528	-10.0943964854035	4.08654158725122	-7.66776735953509	3.11878944758922e-10	2.89034308677855e-09	12.9520748954859	5.64526594734768	4.25106540710035	8.59251969599171	9.86398590100044e-12	8.84372327479661e-11	16.4234608729431	-5.09409955452075	6.46528068909391	-5.35785207316673	1.72533859563044e-06	1.56200654191076e-05	4.97064057482406
TLE4	-11.0438223475972	5.7868736620363	-10.7806300051278	3.72444134510285e-15	3.25329632074378e-14	24.1702665269055	-7.30096935635479	5.92232004199163	-7.95888609453174	1.04637711813e-10	9.34036016490278e-10	14.2113620898578	-2.99963726416909	5.92475073566457	-6.76622599357119	9.276632380072e-09	8.44347638883229e-08	9.88639272510139	7.64031605294297	2.3694786080945	5.6999931441084	4.94242148130139e-07	4.55965242636364e-06	5.93541979482479	6.74361800165909	3.36482706088582	7.65848081747359	3.22952435832945e-10	2.98753002630204e-09	12.9504707164801	-14.9533806381014	2.62055131741728	-9.43902164856451	4.4118278358801e-13	5.03185515212081e-12	16.4156823958078	-2.97773147202342	10.3578837405301	-5.45195167123976	1.22555064237612e-06	1.12655535131776e-05	4.96772049094611
SLC6A6	8.88807287850817	4.236263911238	10.8414923129149	3.01398156618702e-15	2.67865639193846e-14	24.1674577266681	2.59391460445574	5.60498357809838	7.95204158550133	1.07354811895452e-10	9.54108864882356e-10	14.2080986151848	3.89304596972498	4.23508141328644	6.75396431228482	9.71435042117977e-09	8.77133502125141e-08	9.88482810758146	2.41081707999497	8.83862504567869	5.75607973536583	4.02020417848014e-07	3.81245619718996e-06	5.92807354518436	2.99268688547811	6.0470897320178	7.60398213883936	3.96355972205631e-10	3.58470935150932e-09	12.9387716784038	-5.97590766987054	4.22113170093262	-8.65692104640473	7.77075573387509e-12	7.07284603659676e-11	16.4137551550604	4.86623148618881	4.98331974826462	5.36763852314718	1.66515909561134e-06	1.50886524811401e-05	4.96114826988544
USP9X	5.25745728754817	6.78161903136007	10.7485153586345	4.16526512863481e-15	3.59518858772419e-14	24.1586361786553	4.60495307366298	4.46274604640341	7.94516341488217	1.10156598794037e-10	9.76453401842705e-10	14.2023003468475	-5.51830719349392	4.68826469548619	-6.7565068758207	9.62192339637496e-09	8.70331170444751e-08	9.88436597663125	-7.99630861500179	4.33864531317613	-5.64486053992116	6.05245342335678e-07	5.40265014170805e-06	5.92557385708686	12.7550623624772	2.46686549137327	7.69135885656878	2.85429046154859e-10	2.66950857216459e-09	12.9251036926139	5.38634261376171	6.36870519444127	8.55346800019641	1.14007267290908e-11	1.01234875096591e-10	16.3865637520131	3.60851583430076	5.44320112109506	5.35361320014024	1.7520661080531e-06	1.57778897528919e-05	4.95590133348504
CD1D	19.0312487812639	1.87396162496395	11.3010197592319	6.18723741773682e-16	6.39236278201726e-15	24.1482186127764	4.6190065957009	5.14048620400588	7.94449428187605	1.10433052262628e-10	9.78052728082492e-10	14.1939746655106	-7.93925089241162	4.69642223766945	-6.75917179365824	9.52599038364332e-09	8.62419662732509e-08	9.87285871479407	-3.81485697686416	3.55589523548859	-5.64719023471222	6.00090665010118e-07	5.3673412361436e-06	5.91641737968105	-2.0071083418622	8.50680620687202	-7.64497648843067	3.39762309288331e-10	3.12035989188607e-09	12.9150840405162	3.10710519533702	7.38961022257091	8.56157119308907	1.106320495073e-11	9.87543754804427e-11	16.3829475183515	3.1857446947778	5.37736227863088	5.34908348224553	1.78107918648925e-06	1.60249925038807e-05	4.93466865985598
BRK1	-4.33960185090423	8.54356647594549	-10.7584618100356	4.02337336075183e-15	3.48452871422257e-14	24.1477215073238	-11.6965475834439	3.00010356427083	-8.02005653659407	8.32208450907164e-11	7.58822119291806e-10	14.1891438032539	7.86920899888969	1.79820131641681	6.85422622705289	6.66246357898966e-09	6.22543041761557e-08	9.87057430523963	-2.40988606369629	4.92873863394689	-5.63326760743954	6.31554737710282e-07	5.61290139928379e-06	5.90849499305046	11.7276625713231	2.63380708057547	7.65591191652287	3.26084650837767e-10	3.01376784826012e-09	12.9121451906519	-5.80699419631606	4.8372327242459	-8.59227627409578	9.8728887408533e-12	8.84392012538178e-11	16.376290020866	6.36776363697959	5.61095313203662	5.33999256250688	1.84074499801325e-06	1.65035103915184e-05	4.91193279965169
COMMD9	-4.57867610623327	5.29366428998547	-10.780246454256	3.72941777650256e-15	3.25485176124066e-14	24.1469134611648	6.35530298590769	4.5397631304628	7.94625954422914	1.09705230634668e-10	9.73299454716105e-10	14.187926053018	-5.5973909022038	5.68625156056588	-6.75150253677021	9.8046847671968e-09	8.84505884445522e-08	9.86676954721553	-11.3985343223193	2.30524294378122	-5.995982210607	1.65495279269789e-07	1.78556082559619e-06	5.90125360440867	24.2543885880497	0.401488308681169	8.06701816181677	6.98125263840091e-11	7.32276602699416e-10	12.8942915415886	5.54337269511578	7.20438063648999	8.55568863403989	1.1307214153528e-11	1.00492125788553e-10	16.3735656189756	-2.76011716327474	8.51640206251631	-5.37639819393492	1.61305362460245e-06	1.46687063987286e-05	4.91154395435062
EAF2	10.3780412536841	2.47554078428995	11.1794752476237	9.38149630890022e-16	9.26775362814246e-15	24.1413049282979	-7.67846260200318	3.20467402509909	-7.97738989210207	9.76325902039229e-11	8.76885300905604e-10	14.1821587370461	10.0148420580157	2.52160517239629	6.812100767645	7.80657616312122e-09	7.20199078092297e-08	9.86308018721866	2.154063506647	7.48737405843323	5.70547025685715	4.84382809821691e-07	4.47504196722998e-06	5.89754039628696	7.97074289195165	3.75557106278687	7.59857481865909	4.04494605131966e-10	3.63937946401861e-09	12.8578122819426	-13.1432518811107	5.00109650442528	-8.63624610942775	8.3888779673598e-12	7.61503762010335e-11	16.368912191746	8.92310683545055	3.09607999835311	5.47637476837456	1.12117940210208e-06	1.03905479621563e-05	4.88853751893426
MESD	-3.67888724637292	6.9664082008476	-10.7425090148539	4.25338580474548e-15	3.65884581261256e-14	24.1375929183679	4.01405674192233	6.81794302513385	7.96415037289095	1.02594957160407e-10	9.1740969155289e-10	14.1803561373678	-5.08032216094395	3.63152997905301	-6.77231419874723	9.06666500745338e-09	8.26714262317929e-08	9.85560845310024	5.51711635905924	3.59409121819611	5.62800665721195	6.43864486581856e-07	5.70736274659373e-06	5.89476605557328	-2.59522516783272	7.73484829382285	-7.60861501451557	3.89513605594196e-10	3.52953387275523e-09	12.8561158458023	-13.3513503314922	3.78677226904503	-8.85335055629861	3.76166179992499e-12	3.61780221267573e-11	16.3440875517208	5.85389284010249	5.9523650093844	5.33473153977274	1.87617081134662e-06	1.68063322019044e-05	4.88094737021182
ZMYND11	-5.34413440809415	4.8574704853413	-10.7999664078808	3.48205899946997e-15	3.0652351693692e-14	24.114609574451	-4.69044044290167	5.25965082019548	-7.94196434478546	1.11484606549964e-10	9.85651664680016e-10	14.177750187904	-4.76433802849069	4.77430710758165	-6.74952180448381	9.87797552551124e-09	8.89541827827869e-08	9.85519554114734	3.76384076416392	6.73081601076933	5.680134362242	5.31685445387212e-07	4.83377426588237e-06	5.89369834897388	6.11701564322397	5.8026861761675	7.57572585862776	4.40775123388858e-10	3.94143514637008e-09	12.8335245596185	2.67380716017289	6.16878243419247	8.52985041708405	1.24447035497928e-11	1.09739658575446e-10	16.3220205792912	6.41660820067543	3.96165132650182	5.38398988479136	1.56919988178156e-06	1.42954389945843e-05	4.8738131012637
B3GNT2	8.36360130279756	3.83976448410267	10.8674151620486	2.75453737809262e-15	2.47835363921143e-14	24.113373241356	-5.62598587168156	6.44639329324685	-7.9581469278991	1.04927787713486e-10	9.35805182015632e-10	14.1733819612579	4.19902788810126	4.33949971039427	6.74023464403272	1.02289756467838e-08	9.1952442155775e-08	9.83506707044738	1.84225758348889	7.60115186323281	5.70705618226515	4.81564531450833e-07	4.45479995715417e-06	5.89140257237827	9.50119985046055	2.61952058653289	7.63700451320574	3.50094418232814e-10	3.19794766789346e-09	12.8315607009222	9.67177156637866	1.84149221341726	8.84265096660572	3.9129780280256e-12	3.74917038715341e-11	16.3026875569505	11.510465339986	7.11117662032919	5.36776810984046	1.66437629510645e-06	1.50886524811401e-05	4.86268120471621
SERPINB9	14.1642515812452	6.43076413529535	10.7346434141774	4.37163832514111e-15	3.74649046192508e-14	24.1101684567684	2.16134797919673	6.5500217777615	7.95628245382738	1.05663064815409e-10	9.40715310441385e-10	14.1593299028782	3.09680953827448	5.74857238744229	6.75499376158535	9.67682171352749e-09	8.74520223179037e-08	9.82823085060807	-4.93212339825904	2.84960042936499	-5.71289132406435	4.71334255052181e-07	4.3760614290852e-06	5.89137973240976	4.01185603077781	3.6148769134369	7.59789002924752	4.05537166695024e-10	3.64232455272383e-09	12.8266204589661	-10.5547452209446	3.5246454525157	-8.87223777035465	3.50877616210024e-12	3.39381625935337e-11	16.291697747865	9.0962270296265	4.92599385290845	5.32248768450125	1.96124188895134e-06	1.74914611549645e-05	4.85112975297884
ARMT1	8.0440210082846	6.19619462816758	10.7364155747555	4.34470887660536e-15	3.7311011727003e-14	24.1057839711887	2.68914553959917	5.69409353335408	7.93988914312714	1.12354648528668e-10	9.91622266260387e-10	14.1508632062589	-4.12874806225933	6.19543610261488	-6.74169318000795	1.01730388354705e-08	9.15303891689634e-08	9.78467777409497	-10.5556285944597	2.01048257572515	-5.84908999065969	2.85192465598777e-07	2.85332540483649e-06	5.87880671930469	6.57429633253738	3.1773117291368	7.61485888736751	3.80478805853408e-10	3.45381161997946e-09	12.8002343666596	-11.0429493104555	6.8633192701131	-8.51986534821419	1.29144973365159e-11	1.13293846143338e-10	16.2883417881049	-4.71607577964318	5.58050206919408	-5.35592708823996	1.73742602177723e-06	1.56728151630729e-05	4.84967572348445
PTRH2	5.60780012821432	4.81244678209085	10.7760692657548	3.78405207560456e-15	3.29406584530192e-14	24.1010928885077	-3.54874455451409	4.75401477547142	-7.92901333707563	1.17027057781386e-10	1.02929238644509e-09	14.1460080137332	-1.78812587345088	7.65760122048765	-6.7829170208535	8.71225967805782e-09	7.96538283851157e-08	9.784202175815	3.35390398939949	6.4423746791887	5.67087435471342	5.50092173196103e-07	4.98903720748202e-06	5.87844156752496	42.1964919478418	-0.630672499770773	8.18906138512467	4.424767924039e-11	4.86676687973404e-10	12.7977552859193	5.73258179767071	4.86372261655055	8.52206388417349	1.2809549475589e-11	1.1256709353656e-10	16.2704063805052	-3.9155137412314	6.15115227070209	-5.32540166856086	1.94065658737174e-06	1.73230388627354e-05	4.84947207615955
MAP2K2	-2.57260733838589	7.72721206952029	-10.7354645566657	4.35913948925431e-15	3.74033999141155e-14	24.0997293731173	3.68768901302685	6.61169430586241	7.95425429394181	1.06468765245592e-10	9.47060588669308e-10	14.1390392061664	-3.65252930300361	4.51014375400133	-6.72303805129566	1.09120900547514e-08	9.76622471068917e-08	9.76142332534138	5.07267630913202	2.49602845282048	5.64565807421745	6.03475805055954e-07	5.3915798899078e-06	5.87420800973717	26.5751912732109	1.8200858470717	7.68499155454681	2.92337945224634e-10	2.7291127150439e-09	12.79708677745	3.86840689837917	5.07112201549164	8.51988983767036	1.29133235768374e-11	1.13293846143338e-10	16.2611490413398	5.99323850572388	4.14271595952295	5.34367211842056	1.81636127938524e-06	1.62992419652323e-05	4.82957838201224
MACO1	-4.21768032340696	5.01717564844655	-10.7768562597023	3.77369737268712e-15	3.28786208219147e-14	24.082045260223	-11.3199031237511	2.43080359718895	-8.01884353037711	8.35994746962601e-11	7.61592710001261e-10	14.1320555035055	5.6905058086657	3.3522183661959	6.73416909427629	1.04649086505125e-08	9.38249072231246e-08	9.74753557788584	3.60288389099678	4.54298030354629	5.61715754530335	6.70004232339297e-07	5.91846756840914e-06	5.84648523721248	-2.03817441774158	7.14375293673403	-7.57398858183582	4.43663493514374e-10	3.96378305389816e-09	12.7754695867188	3.80239088202964	5.19013560439182	8.51413491178334	1.31921222366742e-11	1.15429851649319e-10	16.2493887031843	-10.3641506433891	5.41862925470761	-5.48144606004429	1.10063491972109e-06	1.02094414001451e-05	4.80993749816224
CDT1	6.94352389571337	5.70630471289849	10.7334234689587	4.39027430980897e-15	3.7575583063365e-14	24.0808580628933	-4.03057436596664	4.32095888072852	-7.92571040435842	1.1848427629461e-10	1.04056508715645e-09	14.1299487549128	-5.03582952825237	5.9523650093844	-6.73086706465584	1.05956230317605e-08	9.4913298661812e-08	9.74277213489768	5.47556588817559	4.57275934457477	5.62378183346511	6.53921530468653e-07	5.78643856457274e-06	5.8453376906786	4.80933568576823	3.52458203853493	7.59492046987816	4.10089433630318e-10	3.67996553438308e-09	12.7735466105996	3.6684474799498	8.17302164180103	8.52834982403505	1.25141934581416e-11	1.10256972639423e-10	16.2044875668392	9.16629121716659	4.57318812872724	5.31122351430954	2.04286105996021e-06	1.82034469778607e-05	4.79921920320499
ZNF766	4.70731661379832	5.13621497218091	10.7590197898534	4.01555963114097e-15	3.48072126324858e-14	24.0801448575182	-12.3149757657398	1.80017161947107	-8.17371990231412	4.68560367348963e-11	4.51066856469677e-10	14.1258135496318	-10.2088878227103	2.36181765672337	-6.95888329683023	4.49342009662511e-09	4.32157541870885e-08	9.71832007208079	-3.35043719937861	4.56314924409632	-5.60788836266339	6.93167258403441e-07	6.08088589736352e-06	5.82869423381023	7.19687119119123	2.99492008028153	7.62191053617684	3.70527405216699e-10	3.36647780743272e-09	12.7689379410482	3.28084957034437	6.79726125571238	8.5031032633353	1.37435831063325e-11	1.19639652938458e-10	16.2023126489155	-15.7888268273955	3.68341526134201	-6.1975921714139	7.81467567466576e-08	8.8731852560168e-07	4.79088041247486
KDELR1	-4.36001492110368	8.34436386144005	-10.7307153361207	4.43193123346888e-15	3.78050415518262e-14	24.0648281846837	3.48543446560062	4.6953718895209	7.92244460682443	1.19943009782717e-10	1.05130770622803e-09	14.1217322982206	-2.20138519517339	6.89857528597499	-6.7399067173302	1.0241594274379e-08	9.19846893161818e-08	9.70835814614584	2.06177609547756	8.88113493155716	5.72957351247765	4.43259108869157e-07	4.15326037151091e-06	5.82490401875226	-7.00007068510994	5.45603602038153	-7.54647046369408	4.92027982451822e-10	4.35765652284505e-09	12.7557278336759	4.08094991732791	4.42313466504004	8.51737166950749	1.30345805182377e-11	1.14248883458047e-10	16.1994217836927	-3.57125927639407	6.26565044874849	-5.30737446725038	2.07151186821116e-06	1.84426122182961e-05	4.78900175053432
LHFPL6	-17.4814882263806	3.54886827983975	-11.0668107353627	1.38214458868779e-15	1.31931983465653e-14	24.0608604100951	7.13011343698681	2.51631542994148	8.01477356105823	8.48825588024051e-11	7.7241007817214e-10	14.1115686537906	5.16839275966326	3.68601292510715	6.69586050388611	1.2085666867293e-08	1.07410573336282e-07	9.66034619663718	-3.70637860267802	5.04912151015112	-5.61068885349026	6.86086729914404e-07	6.02395977946397e-06	5.8231804724478	-2.62531186410155	6.88482798281883	-7.56502034120644	4.5887834508567e-10	4.08538107053981e-09	12.7554535661059	3.45525293423763	5.96215705386304	8.48962459638261	1.44489233497258e-11	1.25351179145619e-10	16.1794737846758	3.99397979194464	6.20012446323392	5.30561936761686	2.08470736903029e-06	1.85277003085284e-05	4.78620671586225
TRIM6	10.3804640730902	3.00583970138183	11.0374723049157	1.52927964013446e-15	1.43952986458128e-14	24.0583027362291	-9.4418789533706	2.00079881943395	-8.07287547249154	6.82999607830322e-11	6.34124977734897e-10	14.1101079716725	19.9150365028174	0.9681695506149	6.85140482572334	6.73356530068209e-09	6.28034455929002e-08	9.63417228653941	3.47083722047318	8.62739120412374	5.73199291549348	4.39327371815619e-07	4.12021112517687e-06	5.82120008498548	-2.66062197981897	8.63773732712898	-7.598206935575	4.05054356558733e-10	3.64119913640838e-09	12.7509076459093	6.78779482984978	9.01694788951087	8.54953257068079	1.15683646830262e-11	1.02633967157336e-10	16.1789159446287	3.81819204756972	4.73769547548927	5.3070697333813	2.07379704717023e-06	1.84468322492828e-05	4.7694400139818
ENTR1	4.26144048125277	5.09538902202752	10.7452811327625	4.21248373938069e-15	3.62672416615319e-14	24.0391844536754	-4.41039314997284	4.61629993553974	-7.91817879326195	1.2187559410879e-10	1.06549607381805e-09	14.1063728091821	6.76511208950956	2.49436365173878	6.75110608034144	9.81931082116617e-09	8.85041422244048e-08	9.63383200479519	-12.7125697880904	2.21575354541258	-5.98325282223367	1.73502671677836e-07	1.8571031009253e-06	5.82072944139076	4.89608127748484	5.02425160972432	7.5347592155124	5.14181463956952e-10	4.5420105901141e-09	12.7139423365089	4.12937749986098	4.95571449802362	8.4944636552241	1.41916026552194e-11	1.23328901914172e-10	16.1725202779265	11.7692334878002	2.28927526531168	5.54579177260739	8.70129796317041e-07	8.23631224487831e-06	4.74122846695588
OAT	6.53859873079774	5.5911259446044	10.7309403533342	4.42845482883854e-15	3.78050415518262e-14	24.0383307934168	6.03489702875211	3.31217584909804	7.94138131446756	1.11728360794728e-10	9.86950004071381e-10	14.1061275413333	-2.68108289266123	6.63556947516439	-6.71127201114674	1.14055248282714e-08	1.01631907590503e-07	9.6244443251093	-2.61537070865235	5.2551595006149	-5.60719869896903	6.94922012871475e-07	6.0857959596698e-06	5.80630541132616	-2.76484604570829	7.78373700135101	-7.57104286548499	4.48604400947506e-10	4.00441351766026e-09	12.7132470063821	3.87618570506694	5.57174101804352	8.48716798850323	1.45813448665344e-11	1.26392338268641e-10	16.1703087696425	2.87446525771117	5.69373978796726	5.28972896479461	2.20801375088728e-06	1.95383319311789e-05	4.74004573300814
IDO1	23.0624947438199	0.722228883705161	12.040223609228	5.12288472745686e-17	6.63824185103666e-16	24.0375712842972	-9.24345414793259	1.79820131641681	-8.12681427315142	5.582846718006e-11	5.30422517004581e-10	14.0934053720719	-4.36658559370744	5.00467483013235	-6.6820198428065	1.27308960849992e-08	1.12242117454448e-07	9.62383869276569	-14.741718861182	2.0373172511783	-5.96697376753162	1.84305680469338e-07	1.96354953512574e-06	5.80092973722147	5.91998483134339	4.5426879172219	7.53695959156105	5.0994423430414e-10	4.51240836349928e-09	12.7096239210909	8.74976435003626	4.10583596342233	8.50779664996511	1.35061882479215e-11	1.17673676052251e-10	16.163999170356	2.85087544599814	7.19271799104956	5.2986150898556	2.13819886519996e-06	1.89699960296704e-05	4.70692609852892
TMEM186	6.06572979911815	3.88536942043073	10.8411752716255	3.01730292284748e-15	2.67927029374033e-14	24.0328880482564	2.25823563987346	6.7934566771118	7.94281264184302	1.11130901765197e-10	9.83378135950069e-10	14.0900291918248	-9.72476757973069	3.57509315466695	-6.71679480261684	1.11712018861368e-08	9.97183972044727e-08	9.59978284242545	2.69148523434112	9.93293749908946	5.75534099188398	4.03116531609776e-07	3.81929476692611e-06	5.79974947570391	4.5562787513577	3.84556321897266	7.54768346391131	4.8978878503116e-10	4.34160032684279e-09	12.679388808492	8.65859024327259	3.85531043220401	8.54118638989029	1.19321345461344e-11	1.05677209002069e-10	16.1469636497212	16.0370124946754	4.03774408872107	5.27986294364318	2.28816274280572e-06	2.0212434983067e-05	4.6906747132469
ENDOV	-6.90304853232881	4.63454869867153	-10.7926592346857	3.571723751732e-15	3.13333388556335e-14	24.0313925922486	-3.55966239174356	5.55137278032947	-7.91964145230054	1.21209456743762e-10	1.06149468352125e-09	14.0853980585478	-2.78350762561637	5.02289553385574	-6.67359996626644	1.31401108240985e-08	1.15471983385197e-07	9.59208339415816	-5.65269535311868	3.71295129131365	-5.61674961800312	6.7100730943838e-07	5.9221918948266e-06	5.79116609018113	7.18312574190014	4.43876879670585	7.52700595987919	5.29394853441337e-10	4.67234539194109e-09	12.6712316101073	3.15365354309457	8.00342688423554	8.50818049962396	1.34869561580946e-11	1.17606719580646e-10	16.1420854742888	-5.30575936421603	6.89754087824211	-5.27311995936607	2.34458451398134e-06	2.06570876080449e-05	4.68373466232309
NLGN4X	10.2975792738431	4.0397563666949	10.8744001800612	2.6885695729851e-15	2.42328151334984e-14	24.0291608848611	-7.44017558285928	2.39901677375213	-8.0406147411825	7.70592953106637e-11	7.05799390952437e-10	14.0599183481865	2.92697952101015	4.5339036326954	6.67098647994746	1.32697776851588e-08	1.16510935968399e-07	9.58373113585582	2.24565145290607	7.57503900607794	5.67996137047619	5.32023657540907e-07	4.83377426588237e-06	5.79065025140147	-27.2876915675695	2.38413094151736	-8.89268503670394	3.25424177385863e-12	4.68804136729139e-11	12.6678652330906	-11.1369982434646	5.64127950200398	-8.51503909240492	1.31479216555732e-11	1.15143234791069e-10	16.1342483936871	8.9234394792449	3.83050493175456	5.32802177642305	1.92232941097882e-06	1.71744956586134e-05	4.6682979336936
NACC1	5.54981681209145	4.93044869364501	10.7457971993652	4.20491324856025e-15	3.62326915707159e-14	24.027788458512	-4.03833845260648	3.39684134750245	-7.93076313914771	1.16262363898275e-10	1.02345045488672e-09	14.0573197198117	-15.3270295072321	1.52353737860854	-7.37776163035023	9.28212797166473e-10	9.87862835855855e-09	9.5765380795246	1.84102240062712	6.59597813416133	5.64712436729713	6.00235804415077e-07	5.3673412361436e-06	5.78418463729299	-8.81289544186843	5.65233870853068	-7.52190740359597	5.39644146550727e-10	4.75045430649884e-09	12.667593423236	2.64083153844893	9.18646211960892	8.52775044580927	1.25420585387109e-11	1.10406971665316e-10	16.1296183839083	10.3079313741865	3.16870790730726	5.33378511868832	1.88261467959059e-06	1.68492359504659e-05	4.6561222813438
UTP15	6.35756777845041	3.73697457680065	10.861319628197	2.8134396094965e-15	2.52465924429267e-14	24.0249482867824	2.85761979511406	5.72656528690387	7.91253444559699	1.24480809749474e-10	1.08640706709374e-09	14.0520824819686	2.63898502681523	7.91431182922179	6.73943869710774	1.02596306129686e-08	9.20654958529382e-08	9.57039252879131	2.01175868750822	6.49443875609197	5.64089539315949	6.14119581159657e-07	5.47227290823369e-06	5.78304326871031	6.34393012057663	3.25675914202559	7.56776123699584	4.54173686910707e-10	4.0470332468815e-09	12.6638436543055	3.71261398843389	4.95127188688091	8.47918374421848	1.50202132590453e-11	1.29975252373302e-10	16.117987950684	2.78238173366253	6.22465289476371	5.2646307692437	2.41757160399479e-06	2.12084123916338e-05	4.65093543303689
TP53I3	-6.33489918479306	5.88111989295356	-10.7216873107382	4.57370728808039e-15	3.89491711781762e-14	24.0169292394667	3.20551967370349	4.03976194618909	7.90796970616988	1.26628527948652e-10	1.10231757021968e-09	14.0473093704601	-2.31381659896823	6.66618285934974	-6.69025598688031	1.23429138303596e-08	1.09410424162065e-07	9.54728083029287	1.95928125693456	5.58694324571648	5.61467963093721	6.76120273578878e-07	5.95184527778814e-06	5.77573982362844	-2.12789317546578	8.81611109918193	-7.58452011946367	4.26440444523421e-10	3.8199612378813e-09	12.6633434904198	3.87592026904872	5.40394762020056	8.47160633862866	1.54489934435538e-11	1.33345761205589e-10	16.1088401087396	9.31106493050515	3.328970009121	5.33353569619542	1.88431654759369e-06	1.68496611389304e-05	4.65035257561293
IL23A	19.2055042048742	1.18410423082628	11.6624201131291	1.81444570961088e-16	2.09287990400757e-15	24.0165926194272	2.45504470876003	7.22009298452855	7.93265265856399	1.15442239618055e-10	1.01711004369367e-09	14.0073130496369	5.17266140990748	6.01672027951216	6.68671075548349	1.25084527557483e-08	1.10589054962931e-07	9.54089086636132	-4.30957341961981	4.93762142051323	-5.5930954649332	7.31785304630835e-07	6.33239874907821e-06	5.77052042479429	-2.11906697133018	8.29280308402709	-7.56787678634188	4.53976415293313e-10	4.0470332468815e-09	12.6578913846275	-6.04793655478718	4.85890749527084	-8.51149953026518	1.33218060090584e-11	1.16365861236929e-10	16.0919798037232	-3.84562918707518	5.74750182731809	-5.27273903691231	2.34781249235222e-06	2.06676492952527e-05	4.61967605912785
TOMM40	4.82038858147048	7.32374854814933	10.7088620822398	4.78302816991531e-15	4.04610813210859e-14	24.0112164287714	-4.05694649114102	3.49558900645451	-7.91362469435992	1.23973275487012e-10	1.08290549814341e-09	14.0053222375966	-2.60913186438769	6.74229738538661	-6.68183988417461	1.27395078819187e-08	1.12242117454448e-07	9.52024517881768	-6.53707729895086	4.63767734307974	-5.59057936777364	7.38562356579062e-07	6.38561765853799e-06	5.7678845335679	-12.040915290354	4.0103025858399	-7.60377911509755	3.96658560545017e-10	3.58470935150932e-09	12.6413838964419	-6.44003065925289	4.23769076357441	-8.55606110494072	1.12916048085799e-11	1.00442885340875e-10	16.0913376437697	7.77651699432412	3.12689179408761	5.35639264612137	1.73449503617345e-06	1.56728151630729e-05	4.6166655236051
SPAG16	-5.79378799229231	5.39854065289992	-10.7324862680862	4.40464554696565e-15	3.76353312884607e-14	23.9927260278088	5.22702143866487	5.05860579441697	7.88522369315197	1.37897669302801e-10	1.19530873348853e-09	13.9839342240705	2.78874852165785	5.42363420753636	6.66256821571417	1.3696185237103e-08	1.20047888674608e-07	9.50381810518043	4.88484149235137	5.45603602038153	5.61481545320974	6.75783607663128e-07	5.95184527778814e-06	5.7637201818313	14.0801763579569	2.50182268543	7.59967283766853	4.02828522373541e-10	3.62759372270072e-09	12.6411748890676	4.81970837553702	4.11680048019457	8.49700066829108	1.40585406410785e-11	1.22276888496486e-10	16.0899059702886	4.42484694470439	6.87755024116432	5.26623001433024	2.4036526883682e-06	2.11044850267501e-05	4.61665849398877
EXOC5	-3.40130470119941	5.69373978796726	-10.7175058054154	4.64091719411727e-15	3.93897846850703e-14	23.9910606004057	3.00720636590149	6.51753561017384	7.90699173574866	1.27093478623745e-10	1.10542022184701e-09	13.9726882925972	-20.7084535084629	3.92654856912537	-6.6821715410912	1.27236411785141e-08	1.12242117454448e-07	9.48842465831804	-5.25888268000267	3.46875331218588	-5.61179422366623	6.83311744043126e-07	6.00477145218226e-06	5.75818077518717	16.9407534155504	2.46410580259901	7.60586787725326	3.93556479393974e-10	3.56299799344678e-09	12.6344318699151	-10.4033492624585	3.34032462339378	-8.91577305209481	2.98908688334853e-12	2.92448125906867e-11	16.0707409007657	5.71483295820896	4.54250404513569	5.26748504900434	2.39278494122848e-06	2.10271912220984e-05	4.61019134740726
PIN1	-3.47484430408995	7.25874317971556	-10.6954275816491	5.01268016526047e-15	4.21238840620279e-14	23.9746226233784	3.16900256256923	5.25088620839838	7.88173272187743	1.39714125617384e-10	1.20796975332178e-09	13.9656094304542	3.91306528847116	7.86675172348796	6.70940400293515	1.14858860261244e-08	1.02258522007061e-07	9.47349457858025	1.89120905889299	8.20034789980774	5.6878059048791	5.16899131513596e-07	4.73011469403951e-06	5.75806284320294	18.8779631783356	1.19008880652146	7.75345345756264	2.2606575749291e-10	2.14383588460455e-09	12.6146105743584	6.2953166354697	6.64181785041147	8.46441586108295	1.586725091972e-11	1.36493201534923e-10	16.0490608801021	-15.8377640255862	4.53150616168667	-5.73690237531417	4.31454950272578e-07	4.32091314506018e-06	4.60087149625255
ACAP1	14.7333797824731	1.973848126283	11.3139077628452	5.92073017716481e-16	6.15961561332212e-15	23.9342504690399	2.41202085117618	8.12913184266156	7.9508352898966	1.07840967624366e-10	9.575939452957e-10	13.9643957581951	3.77750017547691	3.96075719713345	6.63532643200903	1.51719649357544e-08	1.32300053827618e-07	9.45636592142062	-3.66631584778768	3.6148769134369	-5.59872001076802	7.16857397634773e-07	6.21907376057084e-06	5.75003343798494	-2.99385979673702	6.49274442642422	-7.51129739266561	5.61614425057397e-10	4.90990808515845e-09	12.5927876719747	-20.7181174813905	4.86691229101063	-8.86002134293815	3.67031553459621e-12	3.53997762498697e-11	16.0464441230584	-3.24773887889046	9.11272668657918	-5.29897782146854	2.13539575310967e-06	1.89616440674995e-05	4.58901800272107
M6PR	4.81487995529745	5.02696731927079	10.7199189196843	4.60201009698247e-15	3.90921374793715e-14	23.9327919772947	3.4162773184435	6.36615648577932	7.90116760359531	1.29898098920589e-10	1.12884994667764e-09	13.9582660311065	-8.42169768365706	3.27482592083486	-6.71582554810386	1.12119754257723e-08	9.99947195372073e-08	9.45261880772538	2.58523480695916	8.52570725858835	5.69243500584378	5.08174640606142e-07	4.658648707987e-06	5.74722778438564	-2.6710651460178	6.88026485018371	-7.51537991655943	5.53056591063025e-10	4.84757433732953e-09	12.5853629759368	-16.6037098040198	4.07095833656622	-8.76691517062665	5.17440936669411e-12	4.84833113153445e-11	16.0382754036243	7.71480715049226	5.59502702805177	5.24069447735235	2.63564651814118e-06	2.29829279000582e-05	4.57725756838382
AMOTL1	-8.42168079113137	4.30961221147019	-10.7945979778804	3.54770898597383e-15	3.11494965708133e-14	23.9272455772659	2.35044766080356	5.3678719175894	7.88057659716501	1.40320967017936e-10	1.2121874886155e-09	13.9560228971563	-3.85965240006323	5.84585291425101	-6.63380636991002	1.52588320902504e-08	1.32943716714457e-07	9.42140158660971	-8.91835853872898	3.49079020428163	-5.6558760325211	5.81252650288715e-07	5.23435742103498e-06	5.74422794336004	-8.54583811122774	4.71360355119876	-7.51792691048352	5.47783844355054e-10	4.80963659892778e-09	12.5675598370791	5.31806262549415	4.16641393822284	8.49082243231803	1.4384793999985e-11	1.24901216444883e-10	16.0366041636959	-12.9358503923717	4.06715611148748	-5.81392662679133	3.24760396349665e-07	3.34447384916212e-06	4.54734877300115
PIGF	-5.19740471648816	5.49475851513235	-10.7056791880901	4.83645817740512e-15	4.08791091592292e-14	23.9179431894188	5.46938325504955	9.1249940969115	7.96481040864714	1.02341675554115e-10	9.15949003091967e-10	13.9463051994876	5.91883695752224	3.81530841974935	6.62247837662617	1.5922007058552e-08	1.38248629063387e-07	9.41010028282203	6.32855727151522	3.6307691544528	5.58527754606255	7.53046615696766e-07	6.49981337361997e-06	5.74013050787467	9.51643894740991	2.34270100206957	7.60228079780387	3.98898834936522e-10	3.6017594271529e-09	12.5588501570821	10.5615005677981	3.04737128435702	8.55851006790987	1.11895128144112e-11	9.97070761284148e-11	16.0221420635289	4.86281328490389	5.19317762495751	5.23114665411044	2.72794457428522e-06	2.37268279155379e-05	4.5422481373858
REPIN1	-5.55369462174149	5.52286595503942	-10.6956266999581	5.00919637672903e-15	4.21238840620279e-14	23.9110484989228	-2.85824154647529	10.2077808017093	-7.99220068187707	9.23661094611105e-11	8.33997185160825e-10	13.9381059153077	3.15326980421553	6.66024308284214	6.65138294042773	1.42839637233681e-08	1.25092150062342e-07	9.37412826572492	6.08967589355273	6.68365878896316	5.6312442377882	6.36261276253387e-07	5.64487900578462e-06	5.72913942549414	-4.64780746989101	4.2898663850543	-7.5155355814569	5.52732882390717e-10	4.84757433732953e-09	12.5489713814538	-5.23923917254127	5.36479703233562	-8.45769891917077	1.62682402353919e-11	1.39588902104016e-10	16.0220645238832	11.7460905605603	2.44442223283483	5.42108553176193	1.37127889560939e-06	1.25484955541614e-05	4.53380689333798
CIAO2B	-3.51342500494324	7.61511817957448	-10.6777324072122	5.33225291879606e-15	4.46174088902187e-14	23.9072959273294	-9.97930434963119	3.95597157567597	-7.88324293443125	1.3892538971198e-10	1.20319310732697e-09	13.9263503454621	-2.57655934813698	6.46233897071183	-6.63910000102615	1.49584422296844e-08	1.30661864587766e-07	9.36817541703154	-7.1577602420289	4.04603043096109	-5.58649039863793	7.49708583965437e-07	6.47649018463781e-06	5.72638448082617	-4.55200579216882	8.04988620044546	-7.52635717519968	5.30688157086843e-10	4.67970465794761e-09	12.5451968713367	2.77968062136365	6.92632198711865	8.45041106231356	1.67148417330205e-11	1.43300221423244e-10	16.0068539924915	-5.87309849286067	5.84585291425101	-5.23732352692041	2.66787623818892e-06	2.32440714165561e-05	4.51623582339607
COPA	-3.60155038440964	6.68632507756557	-10.6739071219561	5.40399868641817e-15	4.51355188308089e-14	23.9005156535611	-7.61461937291463	1.58695212656234	-8.10588058129076	6.03714352064532e-11	5.67493200383201e-10	13.916289883105	11.6592314416287	0.191855095739847	6.93976187931978	4.82876552532094e-09	4.62227226272498e-08	9.34637308559923	2.10954978913898	5.97768951266346	5.60117931901644	7.10425279925236e-07	6.18727552524457e-06	5.70653501020257	2.13578298462296	7.89610162660178	7.53542963258825	5.12886729781564e-10	4.53450637398024e-09	12.5440509024482	5.40960863438427	4.81312505754771	8.43739310063234	1.75434741473104e-11	1.49899567273789e-10	15.9662817025734	-4.4668682216315	6.73486966050546	-5.22115831119061	2.82791040880032e-06	2.45334476266024e-05	4.51006459835576
MYOZ3	11.6919347214702	2.63062142711501	11.0029492444563	1.72283332156613e-15	1.60892322993393e-14	23.894332401655	-4.65281157450605	2.92422522787441	-7.91195274329423	1.2475245694816e-10	1.08784569693237e-09	13.8910636305658	-18.1725090137335	2.39391013668989	-6.96098510554809	4.45800875798771e-09	4.29157081286435e-08	9.34093373336849	1.69504617418072	6.99945089546322	5.63256024838302	6.33196187632338e-07	5.62258340979544e-06	5.70487202767437	3.86959569728116	5.61210050837579	7.4941246652314	5.99088828544139e-10	5.21960626066899e-09	12.5427807617339	2.68017953800099	6.80089026404957	8.43558028303528	1.76620950129796e-11	1.50786620039562e-10	15.9587457431328	3.82854223757527	6.81470451807508	5.2314152697501	2.72530485841946e-06	2.37241281906002e-05	4.51004503405054
CTXN1	-9.08482750799078	5.89092309762242	-10.6879978352976	5.14443564269554e-15	4.31598657502916e-14	23.8926558824203	-5.6478887708708	3.23556933727116	-7.89986095258458	1.30535798226865e-10	1.13342464189311e-09	13.8910263255115	5.01930808343832	6.10309305934091	6.63265520017181	1.53249479918667e-08	1.33405637006122e-07	9.33099246477287	2.608314709396	8.69348941150089	5.68726410620334	5.17929908769165e-07	4.73529274758882e-06	5.70016575958611	6.43623714929074	8.59747878293653	7.54972642469032	4.86040533022442e-10	4.31212789968081e-09	12.5282932353649	10.335688015721	6.88405788529082	8.44715222079978	1.69185114277368e-11	1.44802553690335e-10	15.9514837980567	-6.21867907703127	4.74249639659889	-5.3561648510367	1.73592854219726e-06	1.56728151630729e-05	4.47847193028794
ESRRA	6.66846962127073	4.2083877251901	10.7492171322272	4.15509025193828e-15	3.5910452036993e-14	23.8915161548803	3.21933857881688	4.59871744109664	7.85833354761016	1.52524882667206e-10	1.30763125417971e-09	13.8901235229211	2.75068231300996	5.94673878646461	6.62510086030263	1.57659668166263e-08	1.37127559374329e-07	9.32708395016073	4.94135044423237	5.7609278324081	5.6040773046235	7.02919094417949e-07	6.12947857589625e-06	5.69730284930498	-3.77233875177532	5.91314188147189	-7.46983443282613	6.56411254222735e-10	5.68000867008118e-09	12.4702601814785	-7.45305539325477	3.90738924817393	-8.56333869044476	1.09909284088415e-11	9.8195268284255e-11	15.949804902625	5.21722668161402	4.08662437019986	5.25254970054543	2.52531735376596e-06	2.20775598696191e-05	4.4740293124168
MPST	-5.03014414073332	6.83076104693065	-10.6703013989202	5.47251882073266e-15	4.55744923868865e-14	23.889694528716	2.89112450085365	4.80908649574644	7.858336583272	1.52523146489249e-10	1.30763125417971e-09	13.8899602434274	-22.537931227501	2.50213381173402	-7.08645772473319	2.77957365773962e-09	2.7485395829202e-08	9.3100235195131	-5.48963710661486	4.00152413093011	-5.5849625585085	7.53915931673348e-07	6.50180674351656e-06	5.69617170766515	-10.3390006184723	5.90548253784623	-7.46478739366914	6.68994321100025e-10	5.77922575097859e-09	12.4600089971339	5.38070237523165	2.92331986738142	8.54302197778368	1.18511560481921e-11	1.05051370192199e-10	15.9310164606791	13.6503683560703	1.77202667910064	5.46568014052938	1.16575505793472e-06	1.07352760081963e-05	4.47273033140874
FLYWCH2	-4.247978715588	5.14961553471827	-10.6997264385008	4.9380079882816e-15	4.16682778464359e-14	23.84701659916	4.51773398905429	5.65806637170796	7.86189456718224	1.50501804607103e-10	1.29464601344877e-09	13.8719496351519	-18.8018479462138	3.28195917874481	-6.84130406573111	6.99438136933195e-09	6.5116795472254e-08	9.28181448255593	2.75640619288301	6.13098263940256	5.60423858943692	7.02503657230965e-07	6.12947857589625e-06	5.6926696110219	-4.74490037436888	6.81794302513385	-7.46961579054149	6.56951420064373e-10	5.68000867008118e-09	12.4474808880305	4.85612430840311	3.8080713402361	8.47770119569705	1.51031540223115e-11	1.30572564801393e-10	15.9279669477661	5.52457996269199	4.71432844376056	5.21950483640514	2.84480348505075e-06	2.46589987193548e-05	4.47236111447724
RABL6	-4.25140698699061	7.01827375294924	-10.655455877182	5.76399906787748e-15	4.76512422941008e-14	23.8392544637561	2.06637588277965	6.08032792909677	7.86057426790134	1.5124873112067e-10	1.29997327127766e-09	13.8368489917292	-5.9569068554629	3.33674317572817	-6.6212416775741	1.59961252206179e-08	1.38773880214645e-07	9.27924551365398	-8.42556015606934	2.46950918466762	-5.68125306632346	5.29503427122594e-07	4.82378569342005e-06	5.69085173393587	3.24995517392643	8.11415491288724	7.5123035345497	5.59493100688291e-10	4.89556463102254e-09	12.4426851229654	4.69798440542605	6.33069126688843	8.42381508433883	1.84517833364215e-11	1.57002016108148e-10	15.925310956405	6.30103459741673	5.04581427487441	5.2110487666647	2.93276362199615e-06	2.52922925402462e-05	4.46736475119195
NRP1	-19.4781116890729	3.61465432090396	-11.169087021994	9.72209433003689e-16	9.53945382961712e-15	23.8350448095705	-3.81109251417501	3.29552061190192	-7.87317255070089	1.44270478832117e-10	1.24524985330942e-09	13.8345392318065	-3.96010610694347	4.09986132169672	-6.58841508375094	1.80943529126775e-08	1.5591453842269e-07	9.27333296830066	-6.16862865370841	2.64038777920761	-5.64963921438589	5.9471890433466e-07	5.33205285268355e-06	5.68813879559194	-3.63025005942187	5.86915165680929	-7.45978327782387	6.81708854594987e-10	5.87908948691782e-09	12.4386344915684	6.75216794307727	3.54578002949043	8.48352728721396	1.47798409167403e-11	1.28003979368197e-10	15.9154062705327	7.53064219895381	3.83976448410267	5.27480053676351	2.33039528145569e-06	2.05498493001093e-05	4.45719027477057
MTA3	6.45275324323171	6.51087120853214	10.6544842652203	5.78361377787275e-15	4.77746198926472e-14	23.8343590259148	2.11689240896563	8.51640206251631	7.91894537408365	1.21526014200514e-10	1.0633526242545e-09	13.8297796919763	1.54338235466396	8.98043872214267	6.68264946664378	1.27008115429253e-08	1.12192337870506e-07	9.25011445381018	-8.67415748294318	1.98788268220395	-5.83290463190003	3.02773386150913e-07	2.98812687785566e-06	5.68491115251367	10.7991288933459	3.62018899064184	7.4770906739096	6.38734494688357e-10	5.54132097819499e-09	12.4341549251493	-7.35543370156742	4.61743818025307	-8.47749225490259	1.51148801080847e-11	1.30572564801393e-10	15.9119979745659	-3.78610724936012	7.64089693626886	-5.21847770550609	2.85534741727647e-06	2.47094663093762e-05	4.45430320006613
PAM	-11.023135867004	4.51899534477564	-10.7474861064491	4.18023358925744e-15	3.60505326897435e-14	23.8293391006699	-3.98730576036748	3.87749911783276	-7.84811818074436	1.58481054420518e-10	1.35413551952431e-09	13.829369675392	-8.60781497316141	3.4938558264266	-6.61809071556714	1.61865281653688e-08	1.40306203714282e-07	9.24332807369787	-3.60531764544369	3.90262953113654	-5.5714727026918	7.92092256189835e-07	6.79079093374871e-06	5.67552474506545	6.40872686190742	2.97224749392469	7.52128140932585	5.40916165441467e-10	4.7575398488958e-09	12.3990549539298	-6.18634228069979	4.09649025933133	-8.53268359707883	1.23145595646649e-11	1.08686125793858e-10	15.9108041366449	-5.23371987425701	5.60274648646291	-5.2407792215983	2.63484124170115e-06	2.29829279000582e-05	4.45074546399798
ARL6IP4	-3.0946634276934	7.96354144491909	-10.6570869598272	5.73122200973789e-15	4.74187621195616e-14	23.8204624419982	-3.32821960411198	4.27204281894855	-7.84246245910016	1.6187844649628e-10	1.38200501053195e-09	13.8252225815827	4.53812994157168	4.65392134620037	6.57501889615055	1.90274975062304e-08	1.63540136794057e-07	9.23849387012427	2.71768665437231	6.18266305491834	5.60081877521331	7.11364668115659e-07	6.18727552524457e-06	5.67356325243677	-2.42744887609434	9.20603481285304	-7.51411869490706	5.55686341875354e-10	4.86643627859027e-09	12.3823018044485	-8.21907854694993	4.66382364341622	-8.46945614858061	1.55728914339862e-11	1.34301354153387e-10	15.8946253652504	-3.5108174410284	10.0761287674545	-5.29458189136917	2.16961212150133e-06	1.92319403459452e-05	4.44605771324852
PAWR	6.70293325377781	6.66521622012864	10.6492522044273	5.89040225469501e-15	4.86172989984349e-14	23.8172270788809	-5.16671091596218	4.43480400615312	-7.83837452518871	1.64379461244856e-10	1.39801140298333e-09	13.8129029596804	-13.6641384957208	2.91410264974587	-6.81816272546009	7.63057944111762e-09	7.05240032738502e-08	9.21109363561889	4.92823045253225	4.48195421456387	5.56441104597603	8.12832936254307e-07	6.95105243975661e-06	5.67342227874083	4.87601353106965	4.81411511531915	7.4396099746496	7.35467377325686e-10	6.27364760306709e-09	12.3676456680315	-10.0670332194251	4.20658165463669	-8.55605616106826	1.12918118522633e-11	1.00442885340875e-10	15.8759064982197	-19.7981983545282	3.36595011004582	-6.36243996858295	4.22094691643549e-08	5.02223648877283e-07	4.44366687800822
JAZF1	14.9506418760522	2.47523324015887	11.0732784507481	1.3516818515927e-15	1.29509686344983e-14	23.8092396887326	-4.01201123890549	4.59911073847902	-7.83467093346869	1.6667877947346e-10	1.41115824516807e-09	13.8043223041262	-7.25627410467509	3.07134257328911	-6.5996573677242	1.73465522919037e-08	1.49851259620899e-07	9.19512431637372	-4.10989662491452	3.71371136546159	-5.57418423764213	7.84268098388353e-07	6.73505108101633e-06	5.67149013597093	10.4320268346591	3.44372086562108	7.47402981758878	6.46132086403834e-10	5.59596539117606e-09	12.3558476517702	4.90777727718969	5.53852114697711	8.39209463984622	2.07622592960726e-11	1.75197689254764e-10	15.8259503540607	-5.80356937782425	4.89955067336598	-5.27707540261204	2.31132322671838e-06	2.03993302115483e-05	4.41934570955252
WASHC4	4.67911124198185	4.99019535900233	10.678945013163	5.30971107432529e-15	4.44731967861868e-14	23.799250563247	4.99858515498204	4.04922866948711	7.84134908180755	1.62555808942689e-10	1.38662555618199e-09	13.8018474660403	-9.96641686526057	2.80482815142783	-6.64271139962687	1.47569027642282e-08	1.29012064080398e-07	9.18882816117578	-11.5174997526608	3.31366198686923	-5.62695581651801	6.46351581433846e-07	5.72442683209019e-06	5.66601203040771	-2.1944905528174	8.01694901679952	-7.47896646889188	6.3424298418877e-10	5.51174470474627e-09	12.3520712284157	-12.0262153726004	7.62778650094019	-8.38640035304808	2.12068118653545e-11	1.78357868578559e-10	15.8004852681881	-3.33080155690514	6.22181894962108	-5.19422736881512	3.1157822250597e-06	2.67799510229815e-05	4.41618343831643
TWNK	7.5713606383861	2.7762566095539	10.9568152067131	2.0207198040146e-15	1.86760718728572e-14	23.7980618434788	-6.08236821875288	5.19328966787621	-7.83765783647148	1.64821910371075e-10	1.3989259642745e-09	13.8007676976388	3.39663579911939	5.2126244944314	6.56801792444147	1.95340985877037e-08	1.67611452498536e-07	9.18350378986758	2.19095295542047	7.36715049332061	5.63335843310501	6.31344279090435e-07	5.61290139928379e-06	5.65915625344281	15.25301851638	4.87306186878233	7.43419360082142	7.5061060842662e-10	6.38677447520896e-09	12.3484760906049	3.40405019999752	6.77257260327818	8.39035876360747	2.08967777057866e-11	1.76041092583488e-10	15.7970597745814	-3.66251565736252	9.62395090027886	-5.260352372243	2.4552001812594e-06	2.14830015860197e-05	4.40092793028544
MBOAT2	-8.03647275962427	4.45822857550432	-10.7490894980673	4.15693892504809e-15	3.5910452036993e-14	23.7903427586	7.20290846257263	3.39555181341772	7.85946373599481	1.51879865223393e-10	1.30429715623967e-09	13.8003427169712	4.92880254025584	6.6031540782432	6.60276369949082	1.71454176407916e-08	1.48239455578491e-07	9.1780760602747	-8.75952932120385	3.23255773386647	-5.65347786250002	5.86394574390267e-07	5.27134045910403e-06	5.65420658262808	-3.70546692708816	6.62003007887302	-7.44909010162088	7.09695160649844e-10	6.08950733885312e-09	12.3483938256284	4.05077996382861	5.91314188147189	8.38344889269455	2.14409830663341e-11	1.80178558193575e-10	15.794505525467	-4.37752546078	5.90679642282344	-5.19522964886464	3.10456888515915e-06	2.6706109877826e-05	4.38904369576041
RYK	-5.07813574811632	5.74857238744229	-10.6573393352056	5.7261672973821e-15	4.7415458474664e-14	23.7886024343755	8.3789807373371	4.25070102479563	7.83563782784096	1.66075404638306e-10	1.40721963081626e-09	13.7982531549216	3.45417251286026	5.24349087415455	6.56047010983502	2.00953406938069e-08	1.719924747617e-07	9.16271631982557	1.85212705592453	6.87526165830553	5.61303870575582	6.80200812372275e-07	5.98259522798931e-06	5.65017637324546	-4.13674224407554	4.66422903564756	-7.44148242990302	7.3030379353416e-10	6.24038560585796e-09	12.3369488282751	-7.24664167367537	3.61833645439514	-8.60119117873517	9.55204804408835e-12	8.58672633089495e-11	15.7873798629383	3.11802486286667	5.69956431207046	5.1832692532557	3.24101264659854e-06	2.76927129241662e-05	4.38463856035679
RAB4A	-3.73888184460888	6.9336206378583	-10.6394129043189	6.096650064145e-15	5.00761136317071e-14	23.7841757265451	2.802930283571	5.30465735200557	7.83688482228974	1.65300471147396e-10	1.40181956589194e-09	13.7974875475786	3.06618897689144	4.32859684882166	6.55285327739408	2.06780092276633e-08	1.7653438724539e-07	9.16064923124316	2.83612524480593	6.32341574987187	5.60059091856964	7.11958976768308e-07	6.18727552524457e-06	5.64997519930055	13.97162644444	2.26158317032072	7.55286037224262	4.80346406307781e-10	4.26532532540954e-09	12.3333485939071	3.80903534163808	9.62561380613705	8.44897228159331	1.68044564743473e-11	1.43947341624245e-10	15.7845876351901	9.25238545158734	4.02743096090157	5.18509142135381	3.21985036244622e-06	2.7534992394219e-05	4.38411036749331
ILRUN	5.95100259970651	4.20887261884135	10.7345105315209	4.37366436841327e-15	3.74649046192508e-14	23.7825918924935	2.45724245764437	7.71920154478797	7.88236916709011	1.39381184402867e-10	1.20611500691861e-09	13.7825081796198	3.73656383892128	6.10421142194001	6.5765186271889	1.89206897450478e-08	1.62759480619351e-07	9.14070281630384	2.58796629001717	6.64878644566115	5.60755935116702	6.94003835371576e-07	6.08298542449183e-06	5.64133197468421	5.12267103881585	3.56138425084138	7.45841906415021	6.85216856268098e-10	5.90434321581267e-09	12.3308115683114	-9.88579986641784	4.39371547721317	-8.5585790937002	1.11866487635338e-11	9.97070761284148e-11	15.7810305404552	-7.61666472295757	8.29929834038845	-5.19003083902999	3.16316712568017e-06	2.71642977867222e-05	4.3629513216514
KIF1B	-4.54197164195717	6.1344096151089	-10.6456160366138	5.96578860156694e-15	4.91200945084553e-14	23.7824619594359	-3.36693436063464	5.10580950685942	-7.82797927156347	1.70915300672923e-10	1.44223060261286e-09	13.7712474626965	7.33965684062885	3.21057669568989	6.55214245198787	2.07332372188652e-08	1.76857639090571e-07	9.13957478516628	-5.82197243387941	5.30331149403379	-5.54911262150091	8.59625776985371e-07	7.33888393847109e-06	5.61919412656493	4.18919639724751	5.30392285860181	7.42885933165526	7.65829411525781e-10	6.49997713032507e-09	12.3234616714991	2.3650290622218	7.77760025206903	8.40108216891031	2.00795772876665e-11	1.69859214846248e-10	15.7767597851721	4.88952992733828	3.76712639430548	5.26368607955216	2.42583094642518e-06	2.12625543798111e-05	4.36076821045806
LYPLA1	3.84889390046751	7.14602426429227	10.6375455014084	6.13660968311297e-15	5.02826786987173e-14	23.774525024938	3.37826518213675	7.2912165255657	7.86574787667769	1.48342979091787e-10	1.27715405076065e-09	13.7654202557332	-11.2387714778217	3.63706467727308	-6.59356744928171	1.77477260037216e-08	1.53057230607878e-07	9.13400583412957	-5.6819824400825	4.37071865366796	-5.54741369477164	8.64983809799529e-07	7.36610376488981e-06	5.6148803824669	17.0262938419418	2.09526137214711	7.60125329690729	4.00442471847148e-10	3.61150791138108e-09	12.3196206431482	5.26390120230221	3.3527446789505	8.46238491091168	1.59874359264609e-11	1.37410999924898e-10	15.7752792855072	-3.59444810382362	5.68745881639182	-5.18708243596311	3.19688272325497e-06	2.73845673140049e-05	4.35360173098844
CBR3	29.3669082826124	1.1466511529136	11.628127065872	2.03698788247941e-16	2.320662369469e-15	23.7711569941934	3.02631936026784	4.77545562849692	7.82378871104222	1.73623184945192e-10	1.46265685580379e-09	13.7643421170339	-3.82273495287615	5.84091575078423	-6.55513159962732	2.05019799360431e-08	1.75178410779026e-07	9.13361769895774	1.80569580998439	8.02429294151595	5.63851719828982	6.19503783837215e-07	5.51542485872556e-06	5.60372412103852	-2.79229170696402	7.43857371482939	-7.45165696470465	7.02873933620578e-10	6.04115697377686e-09	12.3101026088946	4.54878991154471	4.51481918513761	8.40271123656218	1.99582718499966e-11	1.68973398829772e-10	15.7677526094233	3.2502954013794	5.16260455373817	5.17708904599668	3.3138136774106e-06	2.82436755685582e-05	4.34499073034022
PSMB10	8.69191191232948	3.19863868658345	10.8483787854333	2.94274242819794e-15	2.62910803782421e-14	23.7647311107347	-7.64630610981724	3.43019908494983	-7.83795038120524	1.64641163243431e-10	1.39855733747651e-09	13.7572692061291	-12.0036934930646	1.82699001543576	-6.90358304911373	5.5331629642788e-09	5.24235021313299e-08	9.11873966021296	2.49025971608675	6.98360994144225	5.60441274071139	7.02055351407644e-07	6.12947857589625e-06	5.59399777745535	-2.35071489408497	7.47163497421424	-7.44240409978404	7.27775494559987e-10	6.23362490966992e-09	12.2628610055561	3.15650866767099	6.56088036362532	8.37826039549276	2.18589590285787e-11	1.83237446671666e-10	15.7580087552419	4.50381198023835	5.5682580343655	5.17103526583983	3.38668618873504e-06	2.88406344751391e-05	4.34353479777772
AXIN1	5.47080523470215	3.57180913876228	10.7968861508779	3.51957563540102e-15	3.0929143957342e-14	23.7620433509896	-15.4022369616285	2.12314337595183	-8.13197857827696	5.47615272335625e-11	5.21956136439467e-10	13.7239380819959	4.43221654181585	5.46898538740259	6.54945180399389	2.0943623479521e-08	1.78502765806629e-07	9.10176673285399	2.93008809095399	5.57567848280687	5.56005898759512	8.25881881082031e-07	7.05671724733263e-06	5.57092774139429	8.86966510549683	3.71691004971937	7.41942030512169	7.93520211589555e-10	6.72413264771282e-09	12.2587332217304	4.69072924425951	3.8178682146001	8.41713042453466	1.89161716879152e-11	1.60819038932735e-10	15.7278440827505	3.32489481366527	7.13760860840414	5.18936075768882	3.17079875392231e-06	2.72068957950284e-05	4.34100466864388
GNPTAB	5.98993638619236	4.49845036681211	10.6912673122277	5.08603081207315e-15	4.27050484921393e-14	23.7444498346424	2.80550680857281	5.89683800202838	7.82763799631768	1.71134234976943e-10	1.44288260202001e-09	13.7226565867317	-2.50284282848715	7.61389430954783	-6.59476786269944	1.76679234222415e-08	1.5249813564028e-07	9.10149198181024	-5.24778027613291	4.31572747405099	-5.53788270335847	8.95660441033399e-07	7.60191799327098e-06	5.57042907877112	8.87321655515001	3.18623422690394	7.45178688114193	7.02530442265329e-10	6.04115697377686e-09	12.237714762601	-7.44786665980667	5.89309854285452	-8.37604200981863	2.20401576693231e-11	1.84301318441753e-10	15.7213228700711	-8.3410820490776	4.14274581743212	-5.47332402630171	1.1337204398574e-06	1.04661409304306e-05	4.3348112551796
DRAXIN	9.06090434538469	4.33786331384194	10.7200585750549	4.59976851710068e-15	3.90921374793715e-14	23.744094828393	-6.0817694115288	3.58487729965314	-7.83436569850917	1.668697126334e-10	1.41160134814882e-09	13.7210641838387	-20.5534995745935	2.75439250060235	-6.68909598417687	1.23968363383799e-08	1.09712526088048e-07	9.09385005213447	3.39238888933775	5.09249262304049	5.54665621133903	8.67383374375534e-07	7.38036730828306e-06	5.56837702183535	5.80121369179833	4.07204220826435	7.40709929152555	8.31179701822452e-10	7.02536536353666e-09	12.2225332419821	-6.90107251187041	7.50874067993728	-8.36755881232589	2.27470997512186e-11	1.89280401116145e-10	15.719200339276	-3.48708006292398	7.57503900607794	-5.17943233203821	3.2860228194196e-06	2.80302700299737e-05	4.3288081167211
LARP7	-4.32162497967244	6.61669303351621	-10.6194353050646	6.53813036515296e-15	5.31787055966395e-14	23.7113635511254	-28.3292550869869	0.0509626096495214	-9.68783221616758	1.79294621696307e-13	3.1528457721144e-12	13.719989829148	10.0280622703664	1.06647854344787	6.68905944247238	1.2398538785208e-08	1.09712526088048e-07	9.07950740933737	-4.59009748082137	4.05418049417548	-5.53549143979459	9.03524313157103e-07	7.64953876101837e-06	5.56818415045935	5.36670861772579	4.68983560669369	7.39875938828986	8.57681310427148e-10	7.24335335547305e-09	12.2190300465885	-5.85258722493988	4.77956773825995	-8.39503219652754	2.0536598053507e-11	1.73437190028996e-10	15.6984797016809	4.08183882555338	5.29941724870392	5.15821383138484	3.54627480961207e-06	3.01492562069274e-05	4.29602206527967
EEF1E1	4.10256420664937	7.12700318152923	10.6192549350585	6.54226000123606e-15	5.31787055966395e-14	23.7109527130304	2.22928104408915	7.36300587499099	7.85647571161909	1.5359115686898e-10	1.3145596073198e-09	13.7140928158323	4.10175777262281	3.28367665142959	6.53941901192669	2.17470354982489e-08	1.85040565204399e-07	9.07346873800113	2.7550670026047	6.83076104693065	5.59678892149547	7.21948356065682e-07	6.25790979279061e-06	5.55922347501984	-3.50119631037954	10.7057553877316	-7.5074564860827	5.69786840932352e-10	4.9770831688645e-09	12.2134152030717	-7.49047990258352	3.64745280627899	-8.51390640454767	1.32033163644042e-11	1.15429851649319e-10	15.67888208526	5.98525671878656	4.56822538390092	5.16323955863937	3.48285582409477e-06	2.96348258716835e-05	4.2799066014248
SHMT1	6.52016950906224	4.19137584098831	10.7165415893369	4.65655616680536e-15	3.9489612455381e-14	23.7083509660297	-12.5422910514451	1.44532413423708	-8.2188224286082	3.95960866226098e-11	3.88896954919268e-10	13.7051242485343	3.38699968837447	5.03831699919596	6.53769935540028	2.18877946073941e-08	1.85927596393919e-07	9.07242520728333	-17.1916209030491	3.73261922824564	-5.68517304172854	5.21927301421615e-07	4.76410814480905e-06	5.55238884604172	7.1172293738464	2.95345904095554	7.45444749193935	6.95532799419366e-10	5.98816700091821e-09	12.2133131626395	-4.24407565782907	5.54344151516551	-8.36138161134514	2.32761687106176e-11	1.93524716993992e-10	15.6775333935779	-6.94059683785763	5.42978269191617	-5.21579527986978	2.88306559319662e-06	2.48847653107692e-05	4.2787620835162
GCLC	6.44518277331226	3.77356181977815	10.7388453077987	4.30805915624681e-15	3.70274957859695e-14	23.7015636775773	-7.06678857063269	4.24030260253769	-7.807286174596	1.84711842667772e-10	1.54838692804219e-09	13.7004051782413	-3.37660528460524	6.83658925432925	-6.56110245703707	2.00477098968047e-08	1.71729121361611e-07	9.06674416769031	-10.5245590201101	2.14257508816952	-5.7598373438402	3.96490598101207e-07	3.76703054259403e-06	5.54335457369036	11.3471034051296	2.02894086516964	7.58317061392713	4.28609419391582e-10	3.83601664016104e-09	12.2074322885413	-9.70428298917058	3.12023254421499	-8.71261681311361	6.32395042115132e-12	5.83947733811661e-11	15.6668986361967	-2.04530886796975	11.3936100091462	-5.28546007485839	2.24234749535273e-06	1.98249212154232e-05	4.25190436053234
PMM2	6.29666818843236	4.61629993553974	10.6674836444366	5.52667526794802e-15	4.59878983693223e-14	23.6999299779085	5.43369005761248	3.11477297152755	7.84988408924818	1.57434994394347e-10	1.34632696717584e-09	13.7002412201601	-11.4216505818464	2.34425868197345	-6.71683828079297	1.11693763646613e-08	9.97183972044727e-08	9.06057165221951	-8.39542558963831	5.08766491934762	-5.52519668847548	9.38166389958541e-07	7.90995420672826e-06	5.54288332800814	10.713583752025	3.1863488109976	7.4512355656114	7.03989245716826e-10	6.04564120373176e-09	12.2021503460158	-8.66951850932608	5.01338759090727	-8.4059800954906	1.97170791832629e-11	1.6707025913605e-10	15.6648408778302	3.22958291219325	5.38420814449161	5.14416858201049	3.72960123675243e-06	3.15236419886502e-05	4.24816613275081
PDP2	6.83426108570223	2.8839855158931	10.9330387162426	2.19405253043676e-15	2.01137938996386e-14	23.6868849907773	3.23942643668274	5.59762002394187	7.81660935025618	1.78362775414181e-10	1.5013428657797e-09	13.690534087344	-4.37915935067626	3.20180318970773	-6.57036071577177	1.93630912146182e-08	1.66284219241894e-07	9.05909500046538	6.55405168060767	3.1274501828452	5.53385956965001	9.08930007667318e-07	7.6825328863831e-06	5.54075510431895	9.99188438081977	2.00110482229561	7.58602315109993	4.24037659614046e-10	3.80178130560656e-09	12.1991820111942	-4.88106893875403	5.27341919702076	-8.35948831774306	2.34407891923635e-11	1.94575744029521e-10	15.6494042257173	-2.80973046975668	7.46962355512198	-5.15410659014508	3.59894677489984e-06	3.05206268962156e-05	4.24246189277918
NME2	5.03446089126867	3.94456878827105	10.6982360538187	4.96376825428182e-15	4.18166726496117e-14	23.6684822155498	3.94811996312408	7.63231104473701	7.85693140917306	1.53328926765572e-10	1.3134189395352e-09	13.6891846203448	-12.5372976690876	1.71585491770349	-7.01234362874309	3.67427005103149e-09	3.57921101303617e-08	9.05163565285875	-14.5823051834261	2.36463398396487	-5.84037824592441	2.94525692429277e-07	2.92356239836629e-06	5.5310406260915	-2.75195587674783	8.26152570336261	-7.44346405891481	7.24878678506679e-10	6.2145533169954e-09	12.1946939886929	-9.97818029061785	3.09738386618441	-8.78779518881034	4.79053341639782e-12	4.5177391524085e-11	15.6391354634097	10.7629990408513	4.42108873903222	5.14028361143885	3.78193669061985e-06	3.18866102599033e-05	4.23290522165396
ARHGAP45	14.1366080045954	2.50654473840734	11.0031119281273	1.72186548577633e-15	1.60892322993393e-14	23.6662629768067	-6.3785398025208	3.83858026779086	-7.81071751516957	1.82349166539365e-10	1.52984041285291e-09	13.6704860591978	-6.09987448531148	3.82038676300693	-6.53618202806808	2.20127462962197e-08	1.86833184189165e-07	9.04801275051103	-3.99283214130817	4.83025425872507	-5.51896996681259	9.59753409955483e-07	8.07858552098892e-06	5.52037436902689	-13.1310737436058	5.19163111693438	-7.43701034227944	7.42696930872786e-10	6.32472260948104e-09	12.1938347043607	-5.20731478218519	5.39836710770553	-8.35973508337463	2.34192669811738e-11	1.94555655956978e-10	15.6362384385628	5.00969258136158	4.66773415631302	5.13962839702971	3.79083422324597e-06	3.19087988130249e-05	4.23004697782083
SRM	4.30748385770064	7.8261651688723	10.6122197124909	6.70540565433867e-15	5.43313894904052e-14	23.6576885933257	3.24875264975153	5.26193281509454	7.79969077262784	1.90051482371164e-10	1.58791989167375e-09	13.6619874676491	2.60386641688597	6.47644960545307	6.55722831876029	2.03413019207698e-08	1.73951435821192e-07	9.04769215443955	2.34098948476259	6.87728046692811	5.58373229159012	7.57320795469782e-07	6.52564492543124e-06	5.51722380629472	-5.11613798669506	4.10729574030418	-7.41940701908892	7.93559886357468e-10	6.72413264771282e-09	12.1845080001016	-9.00931337169261	5.45747941415945	-8.36825261844145	2.26884360598685e-11	1.88946624096289e-10	15.6347786816375	2.81202240231507	6.22369498185451	5.13728076417323	3.82288359757248e-06	3.2151997887098e-05	4.21832679702621
MSL3	-5.18563540988776	4.92552518937076	-10.6609287076378	5.65476276599026e-15	4.69386787054693e-14	23.6533291315416	-26.3729618557545	0.625124720826051	-9.12651718317198	1.3789632611131e-12	1.89537662812914e-11	13.65386612722	-2.73884016079835	6.06075204705065	-6.53907126041286	2.1775427054083e-08	1.85127482926407e-07	9.04314349239436	-4.88582913311802	4.60774634866678	-5.51665100824937	9.67917734307536e-07	8.13386313854972e-06	5.51430030794927	5.874684733854	2.86183651077829	7.47506961797956	6.43609484219886e-10	5.57886178449322e-09	12.1844916155962	7.74769126886756	3.37444951929564	8.39615568941574	2.04509450263003e-11	1.72857157753418e-10	15.6197755581379	4.39614786038632	4.63668956945745	5.14531660596827	3.71427284650739e-06	3.14422341352728e-05	4.21152383969753
AHDC1	-8.14737569211452	4.57664709812056	-10.6977108310348	4.97287867061343e-15	4.1858486991899e-14	23.6471049696408	-7.97841594255385	3.83705497733641	-7.81120326798028	1.82017155535314e-10	1.52831387397129e-09	13.6438224536604	-8.81218684892028	2.50250192584339	-6.70132883274781	1.18398272345936e-08	1.05317589855315e-07	9.03794519597483	1.88752272954918	6.69922933281345	5.57175753976113	7.91266740490711e-07	6.78942860311533e-06	5.50824291976067	-13.3793039781468	4.33387389759396	-7.50646167685112	5.71922879364098e-10	4.98718709445491e-09	12.1742910157585	-8.05823588152236	3.68464410234017	-8.53564577096582	1.21799528694752e-11	1.07748632583368e-10	15.6022862101954	-9.4980610499426	4.7193597168359	-5.35598151939473	1.73708309055367e-06	1.56728151630729e-05	4.20735091368982
ADAMTS16	24.8215918505639	0.715858989644111	11.8144549557913	1.08836026354286e-16	1.30873073012799e-15	23.6442679429935	-2.96286818998448	5.31521462242459	-7.79493258360558	1.93475116792151e-10	1.60992162134646e-09	13.6437011008502	-7.01176985922648	3.76998426482563	-6.5408467413974	2.16308572178786e-08	1.84205920371315e-07	9.03405953064845	2.94113027015358	6.83947950124148	5.57707600981038	7.76008092958167e-07	6.67537367126599e-06	5.5071650383959	11.8398108375347	3.23939645891217	7.44146829891499	7.30342625643857e-10	6.24038560585796e-09	12.1727072975763	-4.05458236023829	5.60531041543059	-8.33264253698974	2.59049362679751e-11	2.12604170740795e-10	15.5872322889845	10.729383749387	4.6848848128154	5.12962426975514	3.92927314250284e-06	3.29651128141609e-05	4.20137380685632
ZNF486	7.48308918698016	3.24244723919066	10.8062936893	3.40625659032539e-15	3.00369899328694e-14	23.6275235169019	-8.44226612179018	2.63831768758205	-7.89935978810809	1.30781219504898e-10	1.13458834808977e-09	13.6308997929109	3.6331637280727	5.42978269191617	6.52596491425236	2.2872835874332e-08	1.93649071803883e-07	9.0293225356561	-13.248642019022	2.34316727579411	-5.88835210716365	2.46639955469141e-07	2.53228623634396e-06	5.50632415607289	7.21375303301302	6.11940901445494	7.39050378779075	8.84748156580247e-10	7.44723964857009e-09	12.1373457335006	-8.28207701484637	3.97755218848845	-8.43069838887061	1.79855631501789e-11	1.53291180489182e-10	15.5850847811553	5.52720752196818	3.57399896053166	5.21033895200803	2.94026788071081e-06	2.53355569924193e-05	4.1946909889272
RIT1	-5.07407367783569	5.29941724870392	-10.6237914678195	6.43918992657302e-15	5.25085263427912e-14	23.6223784777236	-2.25849693015091	5.58918611816283	-7.79287058956285	1.94977916104069e-10	1.61845971925016e-09	13.6303617812656	4.00697006115653	3.43294018927859	6.52165921246193	2.32452507791222e-08	1.96312503470447e-07	9.0084599137512	-4.9258670043478	4.21203023323874	-5.5204535272036	9.54566008258678e-07	8.0415672407896e-06	5.48472964452337	-3.91114531387529	4.42559721188279	-7.37557300752836	9.35890646852372e-10	7.84530554583655e-09	12.1020150765978	-5.77303696933313	5.03020419993565	-8.35024114475183	2.42617900773029e-11	2.00248243061045e-10	15.5784911330331	6.49303875134775	5.62506704662227	5.1242689200439	4.00541429913733e-06	3.34935506048552e-05	4.18716487403944
MSL1	-4.71837184836145	5.19723342255681	-10.6272062662702	6.36268858042603e-15	5.19262685830442e-14	23.6188579548588	-4.06838640677619	3.96734202236123	-7.79042520905224	1.96775310602297e-10	1.62939555974341e-09	13.6300241109285	2.51518387156183	6.05616267268913	6.53566475584068	2.20555058749648e-08	1.86935116919799e-07	9.00162078387724	2.12034382811008	7.03989225538876	5.57504813082792	7.81791421825477e-07	6.71944779012024e-06	5.47654065107707	-6.10893853481651	7.09687912763742	-7.38425444120024	9.05804540015888e-10	7.605621797248e-09	12.0988102584406	2.61118042648503	9.00723330720515	8.37141764188408	2.24227448945557e-11	1.87193161271352e-10	15.5656607175915	5.54335425147197	4.57859560713839	5.13311617057832	3.88039531596955e-06	3.25818848253502e-05	4.1855434052993
COPE	-2.89269486779575	8.15967807943371	-10.5954738090485	7.11046508350005e-15	5.73851718505927e-14	23.5996733296966	-7.69413378682838	3.9071920791564	-7.79236522865436	1.95348010029519e-10	1.62021130468294e-09	13.6274622311067	-9.84706580167805	2.73087918180457	-6.64397646876227	1.46869460467254e-08	1.28510777908848e-07	8.97322078279512	-7.9612884118346	2.68318345574878	-5.61584324819347	6.73241359048891e-07	5.93676471161295e-06	5.46619617081519	11.9874328854144	2.29093509438583	7.49313806508644	6.01316327120337e-10	5.23453571941934e-09	12.0856456596563	-18.2517589469152	2.63062142711501	-9.27597515589226	7.98618215295152e-13	8.75557214508194e-12	15.5641773582682	5.12600131801382	4.31306523937103	5.14512081413446	3.71688266066455e-06	3.14422341352728e-05	4.15813108126659
SMYD3	-5.70158922175493	5.20828653650301	-10.6123558496683	6.70221000088757e-15	5.43313894904052e-14	23.5834598161882	-12.1345954763166	2.05185685600381	-7.98766604812482	9.3947540488484e-11	8.46774955641778e-10	13.61228462738	3.58234228726901	3.86387651289209	6.4994789075486	2.52616014086362e-08	2.12460289303848e-07	8.96695783423694	-8.91613625077165	3.43019908494983	-5.5445987216868	8.73934386264535e-07	7.42990127220725e-06	5.46207060389136	-9.13840744003785	3.44450355966003	-7.48440953863922	6.21388050437486e-10	5.40464329095286e-09	12.0835924627357	6.80258880147845	4.65502354450131	8.32859482252333	2.62984130234758e-11	2.15659691339856e-10	15.5561567477286	6.48026522177606	3.50653355700449	5.21587305075754	2.88225824760702e-06	2.48847653107692e-05	4.14868188997849
RHOB	-7.82600826952475	6.09951751920889	-10.5895108287879	7.26059272134617e-15	5.84578157050678e-14	23.5774603810008	2.64267821197887	5.15560561789879	7.78403557068609	2.01550618302878e-10	1.6635275910979e-09	13.6065681453774	13.2638545092729	2.44874106977972	6.52088836225012	2.33125591715744e-08	1.96717825321032e-07	8.96494065663423	3.1349279178712	4.31220321837773	5.50142997860678	1.02323677509303e-06	8.52836870239157e-06	5.45866120893002	8.5512346617416	2.96222355902382	7.43285579008308	7.54398727335934e-10	6.4136486126181e-09	12.0762027769819	7.21794320700621	3.9156670764628	8.35574891042737	2.37693728205517e-11	1.96822001770178e-10	15.5433661137524	4.94646192471935	3.61628739346486	5.22858335409219	2.75326149907954e-06	2.39265941707552e-05	4.14516119021266
ARFGEF1	5.50970926839093	4.96654126071626	10.6125104928385	6.69858180747427e-15	5.43313894904052e-14	23.5730619930446	1.72938409131599	9.01555730485004	7.87153974961128	1.45156356468457e-10	1.25183530112721e-09	13.6024907897202	-4.22426361940638	6.69750976398467	-6.52404298994489	2.30383292723709e-08	1.94888192391277e-07	8.95096845768342	2.39501655544374	5.7885995595787	5.53269474520203	9.12808124711613e-07	7.70891438655703e-06	5.45438355861557	3.17425435498369	6.47821206191619	7.3752419716877	9.37057467273354e-10	7.84862689488414e-09	12.0703387954307	-3.60360856176907	5.75555899908123	-8.31596683747516	2.75649829104192e-11	2.25320506374494e-10	15.5419224202338	5.05302749366984	4.42720407018548	5.12066766568066	4.05743086234806e-06	3.38998128788104e-05	4.12417072504773
EPHB2	-11.2082748306031	3.88368038415472	-10.7999981142427	3.48167493277299e-15	3.0652351693692e-14	23.561334819645	-9.38488638696371	3.07513493598954	-7.83953986402015	1.63662578856823e-10	1.3948982139387e-09	13.6012826739786	-4.11177037480502	3.47461782976982	-6.51170166453345	2.41298218422752e-08	2.03445559158586e-07	8.94457131851721	2.75018962666193	5.10743409817664	5.51253575635817	9.82575619152309e-07	8.24000395925098e-06	5.45357489180748	3.70201989760585	4.66787256756881	7.35859020990476	9.97669000777058e-10	8.30168200401498e-09	12.067372250377	3.97597583921027	7.50292871813793	8.3334790183251	2.58243625824853e-11	2.12113816856945e-10	15.5392254070306	-3.28797750293908	7.41128519215002	-5.11911499907436	4.08006219216567e-06	3.40339340108168e-05	4.12328423785364
LMF1	-6.33982347907605	3.04592828056528	-10.9186489087107	2.30617610088343e-15	2.09905304624645e-14	23.545451905826	-5.27551550637326	4.48542495708955	-7.7785935429509	2.05709255608264e-10	1.69099981305098e-09	13.5989380050449	10.645678478927	2.16831590484037	6.57883597047216	1.87568274015332e-08	1.61486295084206e-07	8.94284856246874	2.26524839494506	6.51020627758012	5.54839226264836	8.618936071136e-07	7.34656812274391e-06	5.45182955500755	3.23350948138709	4.46799450106334	7.35734801729241	1.0023447746217e-09	8.31417941113915e-09	12.0624065601407	5.69851253276971	5.33933026425803	8.31160994507032	2.80160473044619e-11	2.28823930870846e-10	15.5352714976463	-6.74053411255101	4.23242757945811	-5.35569972140292	1.73885921789616e-06	1.56728151630729e-05	4.11864372782021
EMD	3.77025712856341	5.8394081623239	10.5738198866321	7.6711116526291e-15	6.15683783940326e-14	23.537668791723	-4.40411107104114	4.29088769434016	-7.7798414345791	2.04748114317912e-10	1.68518226718817e-09	13.5967721229433	3.02087485829785	4.77060152548778	6.49074921269751	2.61021697453988e-08	2.18268143560663e-07	8.92495970274657	-3.59317278349146	4.6169269303869	-5.49267715283427	1.05645124929971e-06	8.76932027230442e-06	5.43271751725482	-10.2950511794568	3.37444951929564	-7.55973426955557	4.68090045049063e-10	4.16375293347136e-09	12.0511601193195	-5.18359928069945	4.6169269303869	-8.3552460774531	2.3813908580869e-11	1.97030592117101e-10	15.5211845504403	-12.6317173158485	7.07978461472416	-5.12044594389356	4.06065505273919e-06	3.38998128788104e-05	4.1138350171079
SSBP4	-6.01231752125242	6.33069126688843	-10.5703525041329	7.76494524231067e-15	6.22724151912868e-14	23.5331297252147	2.56372614284049	6.5401923327296	7.8031707113239	1.87586104021706e-10	1.5686079388022e-09	13.5936419487531	-4.70198186941444	5.95540730394347	-6.49863666491647	2.53415099450774e-08	2.12956500652321e-07	8.92022943357391	-8.2065595908398	4.15901695479059	-5.4958033421378	1.0444676890943e-06	8.68400278646977e-06	5.43146898325864	-2.81730222710428	8.08075976203722	-7.39588410800837	8.67012815861351e-10	7.31003769002307e-09	12.0448412047667	2.22463443726068	7.90535548108987	8.33555467817441	2.56255114257653e-11	2.10650390533834e-10	15.5123972076569	15.192573137058	1.2357976538685	5.40849539056033	1.43552062140599e-06	1.31128049587624e-05	4.10913017753895
RFTN2	-13.0823728055338	2.33331133133214	-11.2293118219653	7.90773993891597e-16	7.98219338730022e-15	23.5194174694287	2.41026598091373	5.55809916774969	7.78459149132257	2.01130574698352e-10	1.66140705863967e-09	13.592145433019	-7.90593410876082	5.10442822479012	-6.48270881258085	2.69009963293725e-08	2.24579219356278e-07	8.91015961778298	-11.5000158522574	2.101126711897	-5.86047195633846	2.73439135611986e-07	2.76013636888808e-06	5.42290567141789	22.4134690015704	0.9681695506149	7.6136875862474	3.82157512283579e-10	3.46596105307947e-09	12.0439452095262	3.83748306658063	6.24385936251211	8.31029177031532	2.81539721105573e-11	2.2976619066188e-10	15.5113764022953	-12.0022709562124	4.57135766931823	-5.40541871634301	1.45166600429975e-06	1.32484034532195e-05	4.10552479412905
GEMIN6	4.71628582456692	5.0864333228667	10.5860876637182	7.34821835959775e-15	5.91165908313611e-14	23.5063766751645	-12.6108145386604	1.25606454010688	-8.17836776761353	4.60499077454172e-11	4.44988909285649e-10	13.5887971696246	5.47576139898721	4.66962118518969	6.48091017243323	2.7083001616956e-08	2.25913490146353e-07	8.90301508469597	-4.04631159357803	3.72573319346663	-5.49469015151294	1.04871937884438e-06	8.71224051674549e-06	5.42117770225519	-3.15651203343956	7.18875339354993	-7.37563890124285	9.35658561244834e-10	7.84530554583655e-09	12.0428192962332	-10.1054193243346	5.70141777464105	-8.32038757059988	2.71147647327589e-11	2.21996687140795e-10	15.5089511288896	-3.28713205069951	7.06120431575163	-5.10423207568242	4.30339284861332e-06	3.57796376841851e-05	4.10465286641546
MMD	-8.21097912538215	5.29120506368666	-10.5952142962684	7.11693302959208e-15	5.73918946210572e-14	23.4951837739194	3.51096350334874	3.52738650532379	7.79207893791744	1.95557983495615e-10	1.62063308535625e-09	13.5876276872853	3.97841947296593	5.29598815780609	6.49378138103575	2.58070946942988e-08	2.16155641004468e-07	8.90062958307161	-12.7055303410582	3.47484446719264	-5.56570898793545	8.08980892890813e-07	6.92392470091842e-06	5.4118435117774	3.77072585030987	4.92246000376032	7.34906890920441	1.03407369654285e-09	8.54873425266955e-09	12.0391358000656	-4.82960983183817	4.54927460705062	-8.34783559228189	2.44800600317725e-11	2.01722824776378e-10	15.4851224338573	7.35133758743828	2.57537342656025	5.34549034631699	1.80443016909168e-06	1.62064561483234e-05	4.0936267997626
EFNA2	-9.55046214647061	4.25331184501929	-10.6775479620944	5.33569013532512e-15	4.46174088902187e-14	23.490483210791	-16.0213247491997	2.02139496030456	-8.04163355948868	7.6766138890899e-11	7.03747186862112e-10	13.5854416372377	2.01145318394638	5.97852573168679	6.5040998515761	2.48276318082619e-08	2.0898299997285e-07	8.89618315474216	-3.70039222015328	4.96654126071626	-5.4875861772818	1.07625786031433e-06	8.91919146240962e-06	5.40796308175808	4.17536716623052	6.30116326978599	7.36271415335145	9.82301939358799e-10	8.18049489155304e-09	12.0312809110572	12.2097008231494	9.33223153595125	8.37332602411732	2.22640568235672e-11	1.86020852131281e-10	15.4728977035516	-4.35997068195303	5.82413540162387	-5.10510602740021	4.28995233459725e-06	3.56970298430335e-05	4.08248300775745
ZNF551	6.85162925861907	3.27431629252579	10.7605728301962	3.993892063617e-15	3.46488847256722e-14	23.4890648238123	-9.33085273830606	2.23511131226497	-7.92564557774006	1.18513058527391e-10	1.04056508715645e-09	13.5786181512154	-2.37144692534256	6.24083124810929	-6.49705317575376	2.54924274226491e-08	2.13871806671895e-07	8.87853142446384	-15.1471344980844	3.28195917874481	-5.60058396739672	7.11977114932414e-07	6.18727552524457e-06	5.40439712819936	3.60043214670071	3.96708625248304	7.3573237964555	1.00243616267834e-09	8.31417941113915e-09	12.0171361322544	6.47059809866046	4.50263401006385	8.29832213127225	2.94380342406009e-11	2.39861102992416e-10	15.4634183079589	-2.80451460817481	8.68246162876692	-5.14233630815327	3.75419483036461e-06	3.17052026096713e-05	4.08096912142651
SLC40A1	-20.6510516217792	1.65154639295669	-11.8108333678651	1.10165429411327e-16	1.32315436150279e-15	23.4795210401065	1.47781131547408	7.91800009623841	7.83414044480747	1.67010755895912e-10	1.41162203219905e-09	13.5687701234879	2.12301809131619	5.66193853933918	6.49123601408108	2.6054571214191e-08	2.18049143645469e-07	8.87379799912143	3.37391775969132	8.60791525034012	5.60414167946696	7.02753248649867e-07	6.12947857589625e-06	5.39379532612171	-2.92653045097713	6.79726125571238	-7.35706564069627	1.00341073295792e-09	8.31549089924853e-09	12.0056395400119	-7.68884781231289	3.25613192744093	-8.60809447785797	9.31082208650021e-12	8.3920993761951e-11	15.4618413106396	4.1774019069345	4.67703560265035	5.10355341600981	4.31385853827041e-06	3.58373973999055e-05	4.07956172288065
METTL27	15.1142579348118	1.94795471721038	11.1406009478371	1.07215947823793e-15	1.04797929806653e-14	23.4774125805199	2.51491907279169	6.61874868239854	7.79890713306638	1.90611122622637e-10	1.59129039664882e-09	13.5685686823851	-1.83566749816629	8.6606927345093	-6.5625341195397	1.99402870292992e-08	1.70952713294118e-07	8.84925101577811	-8.63137556520843	4.12157453703198	-5.48414787540696	1.08984185998164e-06	9.01024075819405e-06	5.38482503677786	-2.34853970507577	7.48907801646895	-7.37285561646302	9.45511984914234e-10	7.91293308656654e-09	12.0046811144082	-6.58300276170374	4.13971708613406	-8.39082110935217	2.08608637755428e-11	1.75884021153893e-10	15.4569773700708	11.6609857737384	1.69070913050371	5.43280860892315	1.31401811293875e-06	1.20461516474178e-05	4.07930309770406
RASGRP2	20.3461625337053	3.43608468487674	10.7203725792064	4.59473252646235e-15	3.90921374793715e-14	23.4772546594375	4.00182695266989	4.96738264913323	7.76634244482441	2.15388793626351e-10	1.76062188048506e-09	13.5528194680986	-3.23562757966879	6.96761940424925	-6.50913947620811	2.43628071678175e-08	2.05240025644517e-07	8.84515338966063	2.11263255828341	8.6916590240444	5.59920275308657	7.15590296455033e-07	6.21337354594587e-06	5.38190092886505	9.62367350117703	2.45311910965216	7.43158461635262	7.58015892927993e-10	6.43902574601468e-09	12.0017446009309	-13.981522709764	3.83050493175456	-8.64942863812809	7.98928129680122e-12	7.25877163317756e-11	15.4560781259393	-8.95438266261223	7.66745810774406	-5.08985519061329	4.53053595578985e-06	3.75455725872413e-05	4.072326120316
TMEM230	-2.91825455661485	6.99945089546322	-10.5500196778909	8.33899107470684e-15	6.66138228203053e-14	23.4763694315289	2.81243132183861	5.45861270082747	7.76960429081916	2.12767875988884e-10	1.74199422584147e-09	13.5331468372959	-8.28578883501969	2.53455430269223	-6.63642091728173	1.51097238130759e-08	1.31870211684814e-07	8.84279839288146	2.82086177597319	7.95073521143144	5.57726739415922	7.75464472350166e-07	6.67537367126599e-06	5.37624410024303	-5.69282920293647	4.57859560713839	-7.35206098026425	1.02249248431209e-09	8.45985861309393e-09	11.9959015770184	-6.26476149066596	3.56083531514005	-8.46047554892247	1.6101260046781e-11	1.38272625275265e-10	15.4502894905212	3.42384524783669	5.56311828485208	5.08580762891744	4.59658488368587e-06	3.80001761691076e-05	4.05962331542661
TRIML2	28.1833437340816	2.09244740666612	11.1701896831078	9.68535638251487e-16	9.51257037183355e-15	23.4672252683953	-7.08101444985125	3.61290331846848	-7.77972695900003	2.04836096885513e-10	1.68518226718817e-09	13.5313718395657	8.03138217125274	4.52966395682038	6.46546901241247	2.869683866301e-08	2.3878864524735e-07	8.83021298298698	-6.79194186120843	3.80942640499747	-5.47289640441724	1.13548935522949e-06	9.32657990565516e-06	5.36134655380324	2.39862409056513	5.7076924346789	7.33127689381552	1.10570303102388e-09	9.11869260807954e-09	11.9536635145733	-5.65012860963816	5.17661661661773	-8.29255765329014	3.00772563575293e-11	2.44678000001147e-10	15.3671572799801	6.33675840017306	3.14149390928004	5.2180765878299	2.85947550704105e-06	2.47230543626597e-05	4.05897650101269
MRPS12	4.83777171488281	6.71772194237474	10.5473789019019	8.41662627511421e-15	6.71286911605624e-14	23.4669384486265	3.01486252999033	4.51611351879125	7.75831418315765	2.21978285649321e-10	1.81012717320924e-09	13.5268835991843	-4.18940242651938	3.75496513946945	-6.47248575187443	2.79519374093753e-08	2.32970934954572e-07	8.8201037303891	10.1324309202379	0.656182706341586	5.57040154519676	7.95204320693006e-07	6.8117375998808e-06	5.35523643891771	-3.61270956931506	8.60506440721896	-7.38425967877778	9.0578668425332e-10	7.605621797248e-09	11.9503587840743	-4.82287041607468	5.3677476046569	-8.27532593480949	3.20724366080005e-11	2.58841336650146e-10	15.3588684263865	5.92681139744714	3.63002572932416	5.1408146426613	3.77474059897804e-06	3.18523057171428e-05	4.04660896889211
POLG2	5.27641339534898	3.93104703811309	10.6648097411119	5.57856736482665e-15	4.63818029475587e-14	23.4651129583188	2.44713505267672	6.48568150409856	7.78648842508224	1.99703882515604e-10	1.6509610742057e-09	13.5229058657083	-2.38348244700981	7.00681483337453	-6.49744834663389	2.54546812545244e-08	2.13731185966472e-07	8.80991399285359	3.62207907453258	4.97898224144268	5.48202233889779	1.09832400665079e-06	9.06517828828062e-06	5.35456850835494	-5.78921344661001	3.77925947356429	-7.37103337884746	9.520192950623e-10	7.96085100181406e-09	11.9349176733098	-9.29406136627007	3.58215580710866	-8.53462361253702	1.22262336938012e-11	1.08000164936137e-10	15.3440847636692	4.5131354300025	3.90083136576777	5.13992218835377	3.78684211660552e-06	3.19015607589969e-05	4.04509049352748
LPIN1	-5.87940722131158	4.15259651304506	-10.6737740076757	5.4065128103669e-15	4.51355188308089e-14	23.4642088543737	2.94704007675268	6.33024725156226	7.78018807873952	2.04481924836485e-10	1.68499061849482e-09	13.5225921282778	-3.02587178526978	5.34956725500237	-6.45571942312634	2.97647978065772e-08	2.47271179168017e-07	8.76914984505846	5.13682217316584	5.05700298220639	5.47655894463547	1.12042669076193e-06	9.21772685412782e-06	5.34793244746431	25.5319135925035	0.295604245046864	7.79229848242915	1.95396943320158e-10	1.87393396206762e-09	11.9346470252265	4.49783361234052	5.25151316963941	8.25904236282806	3.4079894312847e-11	2.74359067188153e-10	15.3397389914872	-4.16372640026867	6.96234202034295	-5.08352289588719	4.63428495182998e-06	3.82497505951284e-05	4.04282306460373
MPZL1	-5.88860396770404	6.15984390120056	-10.5480564886931	8.39663682022907e-15	6.70217445251043e-14	23.4503553508515	2.52283216931162	8.65254530410006	7.83827694429329	1.64439632869321e-10	1.39801140298333e-09	13.5056322375574	6.25921457607533	4.13750830198483	6.44066578872814	3.1492018133231e-08	2.60769272103217e-07	8.75160955628345	-12.252054570102	3.40897278001927	-5.51242435871072	9.82975435492385e-07	8.24000395925098e-06	5.3434014258739	6.23051576985707	3.61339038359641	7.34797384111206	1.03834504683415e-09	8.57708378102658e-09	11.9297089156532	4.05935993596416	7.93201566812755	8.27744605723735	3.18199568872662e-11	2.57620239186651e-10	15.2998330698996	4.20138762369377	10.692046925735	5.2184650234323	2.8554778444905e-06	2.47094663093762e-05	4.03297242348493
DPPA5	36.1529709259257	0.924233615850027	11.5810815433059	2.38793590794184e-16	2.70535341739573e-15	23.4409390118051	-3.90852082198064	4.64829215477146	-7.75276682199413	2.26649213101099e-10	1.84378772798298e-09	13.5044004637611	2.26512321410883	5.66231849745341	6.46038090953691	2.9249332889457e-08	2.431873105952e-07	8.74525922999626	2.15901759359712	8.86051807750465	5.59446593351845	7.28119896769244e-07	6.3060383916622e-06	5.34181977859189	16.660101393084	3.38062893347551	7.36566592365928	9.7144844912507e-10	8.11665500766106e-09	11.9266252432075	-18.1736207484742	3.46135795889239	-8.9785122064257	2.37321245812846e-12	2.37204797704008e-11	15.2979474240592	-5.85945643848913	6.17095806677951	-5.07687439644753	4.74572993862254e-06	3.90745832052309e-05	4.02414369848932
DLK1	-30.8616572563389	6.72350635191187	-10.5616589281303	8.00533692161382e-15	6.40489839329433e-14	23.437289514939	2.6406821894961	7.77328362144168	7.80464346571912	1.8655240709193e-10	1.56124590487371e-09	13.4824651985749	5.39951319586492	3.4501947098082	6.43959276287256	3.1618879455276e-08	2.61607057069038e-07	8.73099049975886	3.99459945922926	4.92477328593388	5.47684853824789	1.11924415823099e-06	9.21544199804579e-06	5.33546480301271	3.43862150851352	4.75138398508262	7.31630825419488	1.16979849795588e-09	9.60064278942839e-09	11.9206259630245	-4.67709128147422	7.43995652085039	-8.25523865977725	3.45667220944673e-11	2.77651470451222e-10	15.2833930096885	5.68580667396382	4.30332884860416	5.08914639133342	4.54203446080277e-06	3.76102609620132e-05	4.00445067699455
ARRDC3	-8.54194830588843	4.38474965736006	-10.641011658613	6.06264794526178e-15	4.98370212449485e-14	23.4308443268743	2.00975305553603	7.87613375756165	7.80686148716879	1.85006391428182e-10	1.54958067162503e-09	13.4813784809406	6.33095745803198	3.69601187494144	6.42723356546495	3.31172911245554e-08	2.72235359244227e-07	8.7118800297372	3.14842155962958	5.08316167689478	5.47580577427904	1.12350798627439e-06	9.2356164973403e-06	5.33394738630377	4.40915098234687	3.32313016580715	7.35759780173647	1.00140279497592e-09	8.31417941113915e-09	11.9198320117676	-6.89953058625607	3.94280548157841	-8.35331161106279	2.39860267709253e-11	1.98132751550587e-10	15.2800996146807	-3.10473078068091	7.61069485815922	-5.07582973984438	4.76347894308471e-06	3.91890412240046e-05	3.97717314346642
MED17	-5.05411214395345	4.30282849231996	-10.6381877608181	6.12283654484509e-15	5.02180118423766e-14	23.4236352175553	5.61433484634686	5.7609278324081	7.75910661562296	2.21318975381897e-10	1.80619692649409e-09	13.4785309362238	4.10817838961688	5.83083881204503	6.44404190017523	3.1096165995278e-08	2.57700936258671e-07	8.69405313148289	2.40746470224868	7.14484007028275	5.5369048941242	8.9886783695377e-07	7.62278844244309e-06	5.3272446264369	-12.2232394822122	3.98775160948851	-7.41122303764244	8.18380227660107e-10	6.92292576305497e-09	11.9139941148596	5.98353991300545	3.81727435220562	8.27750460348083	3.18130131702827e-11	2.57620239186651e-10	15.2529687762687	-5.33386996374062	5.39880552253265	-5.09343447197002	4.47290706392926e-06	3.70981746303905e-05	3.9637889966284
TXNDC12	8.80293847415936	2.40571473653424	10.9752114883536	1.89615315796845e-15	1.76207298484569e-14	23.4016069123817	3.141013317077	5.68069869243492	7.75517210583378	2.24611961914898e-10	1.82867532542225e-09	13.4774705986946	13.3738029983121	1.88942770905422	6.48448355033261	2.67226042089182e-08	2.2327294820987e-07	8.69401553306224	-18.3335583071846	2.87992151489215	-5.71684510456986	4.64525053497255e-07	4.33656065065953e-06	5.32465478522788	4.48930514259834	2.98608802441819	7.38698419739484	8.96545956098288e-10	7.5403142550463e-09	11.9019077419732	-7.23076519563402	4.19773034086666	-8.35837991369644	2.3537706471585e-11	1.95221124114897e-10	15.2509985646783	-6.68230152110707	4.64965728608917	-5.18869886782887	3.17835489359683e-06	2.7248774908488e-05	3.93733923183377
COL4A6	-13.3569636195649	4.46985044532909	-10.6317572377066	6.26215818635596e-15	5.12289808257313e-14	23.3963214321357	3.63796863929157	4.5546007074062	7.7444985594046	2.33794704711092e-10	1.89435088900753e-09	13.4766711995699	3.66756841522809	3.59622623138516	6.42374007076591	3.35535144143218e-08	2.75175824623861e-07	8.68999641767805	6.34338782453129	3.15023956308693	5.4725624194233	1.13687282563026e-06	9.33041879858515e-06	5.32373491295107	6.05811624919138	3.88510973078464	7.32679727567944	1.12450711223857e-09	9.23637495012082e-09	11.8974319435516	2.94293078115641	6.21256945352625	8.23563365043115	3.71889460959286e-11	2.9730723389877e-10	15.2478840928981	3.31170624334342	6.00678681070805	5.04823949806194	5.25661641919085e-06	4.30029222726576e-05	3.930175422661
FCHO1	10.2630600592872	2.53455430269223	10.9266934667748	2.24279881717892e-15	2.05237250251278e-14	23.3916421453103	-12.3909065896715	1.80585290569837	-8.0246162844969	8.18128879972483e-11	7.47322210091456e-10	13.4753173726476	-17.9343538697872	1.89924966565003	-6.78377791494875	8.68409812922341e-09	7.94676904277992e-08	8.68222843942349	2.59133651165358	6.51753561017384	5.51517548913976	9.73148275543308e-07	8.17107599868804e-06	5.32161153581754	-2.21520116987958	6.12929694560225	-7.31291904595104	1.1848198067787e-09	9.70827814323498e-09	11.8847634726374	-6.98010562277651	4.66279439799275	-8.28636248796834	3.07797916850907e-11	2.49794564392549e-10	15.2345462813335	6.55860491454414	5.45747941415945	5.04468693589609	5.32365493202088e-06	4.34814959764496e-05	3.92266938789212
PRKCI	4.48002946866624	5.00395613607173	10.5619026866385	7.99849526743315e-15	6.40445552663574e-14	23.3894012402804	2.81281050766841	7.17399626519658	7.78197434652489	2.03115733795501e-10	1.67508805563334e-09	13.4544076514803	-9.89358850965907	4.21863136779824	-6.43109125571889	3.26421512426746e-08	2.68763387555894e-07	8.68029873459871	2.38692830190497	6.08170758606545	5.49903229873599	1.03223124292006e-06	8.5963002527725e-06	5.31716150054784	-2.8234526826523	7.05335017644479	-7.32883977082868	1.11589396269318e-09	9.18785772839941e-09	11.882827995486	-3.42537195463828	5.66231849745341	-8.22850013629079	3.81918814402802e-11	3.04369571572186e-10	15.226614684558	4.49392712161018	4.27204281894855	5.08732243643047	4.57175576010428e-06	3.78256152856719e-05	3.92257195134504
OS9	-5.42380221025061	6.057957338641	-10.5313059429385	8.9051437744229e-15	7.0858507298826e-14	23.3821708868743	-3.68793668163924	5.04657555319059	-7.74037671661556	2.37440757246433e-10	1.92236415942363e-09	13.4482715970059	3.80465365140245	5.29591786016757	6.4347585967863	3.21967530531097e-08	2.65740623862174e-07	8.67891983301535	5.50194422191813	5.20142595480312	5.48413361819802	1.08989853844822e-06	9.01024075819405e-06	5.30312137447293	10.051189846202	2.18125534197573	7.46335198219727	6.72616949945711e-10	5.80559630101446e-09	11.8807730275365	3.03472797345045	6.38762351334522	8.22609198650558	3.85365521780785e-11	3.06876297055301e-10	15.2129269254373	5.24239378578327	3.55970694673992	5.12741631704664	3.96049114511492e-06	3.31451128290842e-05	3.9195471713525
ZNF587B	8.75984512128794	2.70908913432497	10.8468298247685	2.95861640632214e-15	2.63866095432495e-14	23.3796528819495	2.12852543148088	7.70422020377129	7.79290991874775	1.94949143436293e-10	1.61845971925016e-09	13.4441276148583	-12.0869984346756	4.06433736174229	-6.4554341235598	2.97966383421224e-08	2.47333953964561e-07	8.6753554401983	1.70802478247413	7.3637367760371	5.53083704505081	9.19026951075048e-07	7.75500372551728e-06	5.28472496164526	-7.91029509375694	3.82038676300693	-7.39129628158758	8.82113198698156e-10	7.43120176074501e-09	11.874903835125	2.38642687144581	5.7591722515365	8.22164163142553	3.91817597478916e-11	3.11770486743965e-10	15.2091392383453	14.1897464137244	4.15104175584398	5.04300045760006	5.3557731426581e-06	4.36388395663782e-05	3.91578829278236
SSBP2	-9.32412956551016	5.72328698417682	-10.5432438397058	8.53966016004962e-15	6.80566813224611e-14	23.3758664434099	-3.56082558221398	3.97527699475689	-7.73667274513678	2.40765781171303e-10	1.94310576959566e-09	13.4190415376472	-10.4903535700684	2.81376216662368	-6.53559275876973	2.20614639703091e-08	1.86935116919799e-07	8.66977041258544	-10.2147545735683	2.6381109513589	-5.5054384301501	1.00837248578924e-06	8.41825718669128e-06	5.28053879786945	4.07391567628523	4.16593322590182	7.30549343664156	1.21840908385649e-09	9.95148076910854e-09	11.8732006065367	3.19464208228548	5.52152554048249	8.21998353875648	3.94249126621919e-11	3.13460371166608e-10	15.2023427967581	6.15860895047613	3.23688652371754	5.11570752074482	4.13016525684679e-06	3.44236768747827e-05	3.90538055464026
RHBDL1	14.2280513473904	1.71738084313632	11.2115640935905	8.40365052085461e-16	8.42432879477403e-15	23.3545066099524	-18.0965599237661	-0.432783521086915	-9.20163537593106	1.04764596524443e-12	1.49026175363331e-11	13.4166226761696	-8.18165718903326	3.39555181341772	-6.46700312194247	2.85323055482942e-08	2.37613681119686e-07	8.66952875704541	-4.73480016163443	4.75110683991129	-5.44801851897643	1.24323342495081e-06	1.00948059819644e-05	5.27993420111342	-7.10747740341591	4.17709690859216	-7.33059503057515	1.10854484902592e-09	9.13473243311407e-09	11.8688392563458	-17.5174817523734	2.72326714263042	-9.17590406895928	1.15097932907426e-12	1.21857842688371e-11	15.1830022803022	4.11238681774014	5.1182910204715	5.03943375941482	5.42432814270578e-06	4.41620960299428e-05	3.90230413917384
TMEM145	18.1329266586358	0.966051469409672	11.5959742780774	2.27068034147992e-16	2.58112491941663e-15	23.3478524664098	-4.62469187348821	3.89354844522249	-7.73686513865061	2.405919273213e-10	1.94310576959566e-09	13.4139401559763	3.73433720787003	3.63197276377057	6.4141074441211	3.47861824141182e-08	2.84804877723307e-07	8.65053160322342	-11.8449743408936	5.45147482338741	-5.44549968143376	1.25468983552422e-06	1.01582002979445e-05	5.27093576314926	7.2277363621075	2.95445063178706	7.36529558976382	9.72803532645531e-10	8.11914779942885e-09	11.8571773988472	16.2117385063527	2.2963426759039	8.37778611647553	2.18975721142e-11	1.83384438280146e-10	15.1695013186665	-2.74355989395865	7.80972336200891	-5.06050392452243	5.03149891009396e-06	4.12736403335294e-05	3.90094324141551
KCTD2	6.20856037442884	3.46757122638208	10.6644234510773	5.58610461374352e-15	4.64065868605039e-14	23.3447348503733	-5.09414746049675	2.69005362987721	-7.79444308733489	1.93830811232986e-10	1.61156474482282e-09	13.4011154947163	-4.9317900571719	4.61886480722601	-6.41003309838058	3.53210441558857e-08	2.88719771049515e-07	8.65050143200362	-5.12882944255082	3.43693347801968	-5.46669740470999	1.16144077718999e-06	9.51671304559943e-06	5.24889033389062	-2.48394700805037	7.25874317971556	-7.32786240590467	1.12000721594709e-09	9.21427584363579e-09	11.8544976889302	-18.85275037736	3.26509055385296	-9.0962221348302	1.54079713419927e-12	1.58195754151406e-11	15.1545103153472	2.54896906967086	6.29730660738782	5.03728779244249	5.46599042809245e-06	4.43948265630954e-05	3.88666390584472
ASAP2	-7.60159965501512	4.28773574577863	-10.615967187525	6.61799742633699e-15	5.3751438426828e-14	23.3245479370759	3.82857650248171	5.17999837407849	7.72487430851282	2.51671523928384e-10	2.02470337378403e-09	13.3912869842153	-3.09096913207133	5.91783309577727	-6.42513525213401	3.3378619715662e-08	2.74162291777434e-07	8.62163907731572	4.39593563391891	4.20021672906459	5.44099308332385	1.27544796091626e-06	1.02935320776008e-05	5.24807347847912	34.1069181698051	0.377781763523808	7.64321008908896	3.42024982041822e-10	3.135485546441e-09	11.8520645660526	-9.83678558344286	3.83976448410267	-8.4244516640616	1.84081615727808e-11	1.56761810718037e-10	15.1430419715925	-6.78917590805307	4.74473872052321	-5.154962459094	3.5879078099086e-06	3.04777656746615e-05	3.8734468327391
DCLK1	18.2188018565804	2.68080216585556	10.9189801709339	2.30353095022846e-15	2.09852081646483e-14	23.3205146533781	3.80321098621641	4.90154440595568	7.72324524499749	2.53215745486788e-10	2.03231077051453e-09	13.3908709375843	-1.72743218740014	13.8558522115094	-6.62354355851448	1.58584428716908e-08	1.37814198505265e-07	8.61721487083755	-7.12119414226812	3.54240604122194	-5.45666929833675	1.20466849563698e-06	9.83136909299894e-06	5.24772809267748	-10.7158275015831	3.10665460980567	-7.51920255228045	5.45161985733483e-10	4.79074618179079e-09	11.8479902547063	-10.311135487361	4.53259604913671	-8.34235356104097	2.49848768471356e-11	2.05550057098608e-10	15.1349010175906	4.8838091798136	4.09316782550555	5.05493401741803	5.1325361312642e-06	4.20554147199726e-05	3.83646787960003
ITM2A	12.1305133331515	3.44834277588223	10.6725589485384	5.42951625055957e-15	4.5290436537223e-14	23.3131440862753	-22.1570397251111	-0.0536452371851536	-9.20310171094183	1.04204695742065e-12	1.4843703861999e-11	13.3902197438739	-14.1105521894447	1.54786984411589	-6.78858926244745	8.52837405132045e-09	7.81831590573347e-08	8.61249905263699	4.81404133575838	4.9781271279467	5.45081250382993	1.23064642661032e-06	1.00192916507003e-05	5.2446520804834	5.21483211265951	4.60774634866678	7.29489898235714	1.26798882176183e-09	1.03337278109248e-08	11.8399522843768	5.14515571170205	4.81814757930049	8.20273715994398	4.20456705141297e-11	3.32222772836626e-10	15.12667894769	9.88795997324258	3.21057669568989	5.07865469554824	4.71563195004775e-06	3.88581807534274e-05	3.82533027550068
LACTB2	6.60231625283499	4.45916733248072	10.5643455989639	7.9302544052623e-15	6.3548104734537e-14	23.3109061698068	4.4596947178147	5.84643981916842	7.73394459861652	2.43244633542544e-10	1.96155708046778e-09	13.3845378359549	4.38960746774899	4.31244425537724	6.39798051600781	3.69516726788243e-08	3.00122433735402e-07	8.60688281815861	-4.41899563937433	3.30744970124142	-5.45696083242912	1.20338964216775e-06	9.82880794344709e-06	5.23400178070773	3.35277023106862	5.24296296742094	7.29463118177121	1.26926789312391e-09	1.03337278109248e-08	11.8373132799019	-8.64879474088062	4.75414948435367	-8.24668539986082	3.568710295619e-11	2.85974149180798e-10	15.1176692858125	-3.50437039791691	6.77080499804776	-5.01716939567898	5.87219200945681e-06	4.73166737470867e-05	3.82395742957981
CBLB	-6.65467529020157	4.02738210596905	-10.6427090078105	6.026758455909e-15	4.95820152450995e-14	23.3066029051269	5.04148665016722	7.66865485212343	7.77818341249706	2.06026129825888e-10	1.69223881635215e-09	13.3747178680581	2.90503241647994	5.07207957525035	6.40687035597346	3.5741873960447e-08	2.91457955394038e-07	8.60489054966664	-4.17676975720967	4.51829035983236	-5.43392025062543	1.30871254423721e-06	1.05120167689716e-05	5.23187978937204	-8.5059327082445	5.80977472644652	-7.29357599940433	1.274320242458e-09	1.03583014121586e-08	11.8366808321781	3.18803023772976	10.1801905160142	8.27712370887615	3.18582154073254e-11	2.5772511828722e-10	15.1008646260774	4.46490847097082	5.55458703705228	5.01400919284484	5.93863903861941e-06	4.77764917917367e-05	3.81962108973667
NUP54	4.1982498459836	5.51842770450016	10.5140331185061	9.46210632144532e-15	7.48807714715777e-14	23.2989574459207	3.17042021889898	6.32341574987187	7.73910175669117	2.38580049605647e-10	1.93005385642058e-09	13.3718563220701	4.38544128777035	4.05499323426707	6.39637356315699	3.717467100799e-08	3.01692449574804e-07	8.60139372485572	-6.89160571255515	5.61635313895168	-5.45572375654875	1.20882548826184e-06	9.8573959951536e-06	5.23113450442879	7.52222709341908	2.3124916677812	7.43783862350818	7.40385797180361e-10	6.31031744291379e-09	11.8287485779773	-4.30154991164264	6.20764301993796	-8.19114395428755	4.39050247672024e-11	3.45040646029287e-10	15.0967894134554	-3.11955962086765	7.60124490955852	-5.02842934028627	5.64132561524012e-06	4.5709547646158e-05	3.81626493310386
ZNF695	6.53572065782605	3.32573841982406	10.7020351996798	4.89836894116957e-15	4.13680660578873e-14	23.2978729085156	2.1681628739341	7.11653796003237	7.75571339219632	2.24156034481476e-10	1.82642336895506e-09	13.3675012792808	-4.08499682997496	3.51654705238792	-6.40499431351947	3.59938526929093e-08	2.93277911741825e-07	8.59255735000102	4.54612155648082	4.98170627542689	5.44787437107025	1.24388625501868e-06	1.00948059819644e-05	5.22639070605632	-8.85444864982068	5.25051067814922	-7.29378496384815	1.27331809817514e-09	1.03583014121586e-08	11.8265192813423	2.38652313549366	9.88060746619551	8.26484869514692	3.33500000341592e-11	2.68726068313221e-10	15.0906234619104	-3.10505798763123	8.07094935323113	-5.04310966911121	5.35368750203878e-06	4.36388395663782e-05	3.81539340340245
NIPSNAP3A	-6.11618580546102	4.40373487424914	-10.5841859888023	7.39735771142047e-15	5.94649473487115e-14	23.2721482443364	2.13916625696127	5.85040410624307	7.72416690318773	2.52340924336795e-10	2.02848643596705e-09	13.354868614052	4.62803183069977	2.76350915050852	6.42371989317906	3.35560504843235e-08	2.75175824623861e-07	8.58559924516326	-4.48679398587713	3.37401149714893	-5.44302788634877	1.26603365184464e-06	1.02337720190775e-05	5.22057835487751	-1.91853959836028	13.8558522115094	-7.47822109287668	6.36023955260318e-10	5.52250979055954e-09	11.8150793306463	5.48402475452412	7.54241431746812	8.21743142962314	3.98021343838978e-11	3.16212744695787e-10	15.0866483649592	-24.7054214224008	4.68276985576452	-5.92831247447843	2.12711681225311e-07	2.25438967042643e-06	3.81269575385806
AP1M2	20.2938473024713	4.15510197445095	10.6313441774067	6.27121607550598e-15	5.12619066846135e-14	23.2635833545563	-3.42033245509463	4.46166603419369	-7.70946735854193	2.66661856014806e-10	2.1318296730854e-09	13.3493568549919	13.2130079186733	0.770427952232558	6.6085826294397	1.67748794358814e-08	1.45159003444734e-07	8.58119443817773	2.35705135506966	6.01602726275522	5.47010104594828	1.14712010319406e-06	9.40693901049236e-06	5.21552628955676	-3.78360540195528	6.59354251318489	-7.2970075930031	1.257962615481e-09	1.02663054797067e-08	11.8105282294725	2.84295472481069	7.66034318582185	8.21190877514817	4.06308815842223e-11	3.22294025650548e-10	15.0831915130209	-4.42410570926086	5.42672292094768	-5.03591620043761	5.49278346080715e-06	4.45768920703751e-05	3.78788015226877
CAST	-13.4253504994245	5.89409894451317	-10.5081110549543	9.66105380831052e-15	7.62773899516609e-14	23.2616876488184	4.06071538275701	4.74944129091145	7.7078194877117	2.68317242861083e-10	2.1417015035581e-09	13.3387474276037	-11.2509342217181	1.81555656863708	-6.79812771757474	8.2278446115796e-09	7.55641094399803e-08	8.574200414508	3.73596800945624	3.88790707831771	5.42851972691222	1.33468764193639e-06	1.06785495939687e-05	5.21291080428938	-1.7932319615505	7.20094319079858	-7.31373070328076	1.18120497399681e-09	9.6864514171961e-09	11.806966949155	5.46706462694477	4.46530877295389	8.2021895417901	4.21316930508389e-11	3.326444137386e-10	15.0786405264283	7.16727986237073	4.86548043116189	5.00655858313327	6.0982359212743e-06	4.90217307483652e-05	3.78309421191687
C1orf122	-4.35039068613272	7.27836577214163	-10.4861779713024	1.04353883987845e-14	8.19463614815887e-14	23.2537014788644	-3.49878549354189	4.13049788483553	-7.70832106428684	2.6781229092148e-10	2.13934759453747e-09	13.3349336703433	6.21191495924535	3.96758224634983	6.38870387981611	3.8257599240373e-08	3.09494557794439e-07	8.57252153172138	2.29090122597881	8.338980023919	5.54016432731911	8.88220235167356e-07	7.54505679331069e-06	5.21162990337809	9.35780786464435	2.91608282132671	7.34320405501041	1.05715669673713e-09	8.72539785759127e-09	11.8017317009488	-7.50762814852864	3.62731485635802	-8.36981443219141	2.25569349705239e-11	1.88159199569849e-10	15.0762310929013	8.08164103135548	4.28575669283303	5.01427899279842	5.93293743821494e-06	4.77683539985923e-05	3.78052286610092
MKRN1	5.15297928393715	6.05678778852506	10.4888104680469	1.03392352426999e-14	8.1253943631866e-14	23.249962647137	-5.36276090659284	2.65504510470674	-7.78977314185812	1.97257390271323e-10	1.63206053607914e-09	13.3341562727455	-3.81754364429787	4.80341107087388	-6.38667032405791	3.85499598575275e-08	3.11365060387722e-07	8.56699113101799	6.96510178024804	4.04164505728055	5.42526575344635	1.35058354741199e-06	1.07803240050087e-05	5.20172236559559	-3.57347579972142	6.05540671127121	-7.28343062068926	1.32393642135494e-09	1.07444561366534e-08	11.7906920683593	-9.27704932759248	4.38059097061118	-8.27165952717939	3.25138176220668e-11	2.621957501827e-10	15.0752098518977	2.09687886494634	7.6936944778215	5.03909633756082	5.43085817814433e-06	4.41799445242812e-05	3.77788196569656
RBM23	-4.79599793115229	5.072200495709	-10.5226797943982	9.17903034718892e-15	7.26970638305748e-14	23.2382981532802	2.7729291480443	5.72157338660406	7.71534551238464	2.60839845468816e-10	2.09185340637787e-09	13.3286082027208	7.87243137681774	5.98036592633722	6.40977087511573	3.53557468020282e-08	2.88771676967648e-07	8.54730509638697	-4.80345765942328	4.29306856611689	-5.42333694168326	1.36009405193955e-06	1.08307724151715e-05	5.19405143006756	-4.00588418011706	6.1089928049701	-7.28129750722602	1.33461192925307e-09	1.08224701428682e-08	11.7742920333673	-6.73797064930171	5.63377490894375	-8.19250993609151	4.36817219606942e-11	3.43791295630527e-10	15.0681119240665	-3.46794032579211	7.71764017187113	-5.01872979929661	5.83965271145215e-06	4.70917362360571e-05	3.77028692389261
PMAIP1	15.734634539182	5.68263325592572	10.4841548681175	1.05098962489242e-14	8.24678684863583e-14	23.2156456077068	-26.7509373958986	2.66200295114659	-7.8683862329155	1.46882775053836e-10	1.2656523383446e-09	13.3262040272692	2.39912913199311	7.03200885334789	6.43446321322886	3.22324021114609e-08	2.65819445753222e-07	8.54630740925847	3.35176649247375	5.29359036410634	5.44237253525504	1.26905820970242e-06	1.02500855399041e-05	5.19318511738665	-5.45688278006014	8.45453531770418	-7.31084523762381	1.19410617093385e-09	9.77650430141577e-09	11.7256069326607	-11.7072666777174	3.24189439861975	-8.59864222921542	9.642697482651e-12	8.66057088719581e-11	15.0529464761261	11.5171187591212	2.63380708057547	5.05161569101624	5.19367571387412e-06	4.2522176162225e-05	3.76520755153459
HADHA	-3.97473932454299	7.03598667460701	-10.469420287565	1.10689986307514e-14	8.64553305630391e-14	23.1976848910726	-12.511791724475	2.77005985541758	-7.79634941784305	1.92449253321591e-10	1.60400625620328e-09	13.3138362837413	12.0937785295698	3.7826859782963	6.38059601015201	3.94365652827139e-08	3.18273706342663e-07	8.54427420496381	4.74234486722165	4.65502354450131	5.42794543267044	1.33747962150881e-06	1.06924881829413e-05	5.18628273327141	6.55840718199646	4.423842279077	7.25601883880164	1.46787693911086e-09	1.18091047589606e-08	11.6994469991818	2.78052721360384	6.26528513288538	8.18040096224574	4.57016615942977e-11	3.56956612989204e-10	15.0478777444996	2.61762372627133	7.51346427965187	5.02658479564299	5.6785242119068e-06	4.59743792514076e-05	3.76484768529049
AKAP6	-23.1804726489388	1.14058089131016	-11.9215375565492	7.60677100568759e-17	9.44015168556417e-16	23.1939002146965	6.40055861626578	4.68863550050664	7.69945945073438	2.76875461297647e-10	2.20828235968405e-09	13.3071511249117	-7.75794865557233	2.49777426500414	-6.49481914379063	2.57068702713396e-08	2.15493394002958e-07	8.52871090550795	1.88962078471542	8.41442105575757	5.53572619848707	9.02749276998966e-07	7.64933559586894e-06	5.18286280821511	-2.82243046260585	6.89416201365434	-7.27371680423782	1.37325256269593e-09	1.11092751001256e-08	11.6936253735286	-6.35878876652406	4.89979066325178	-8.2132804142578	4.04234453217016e-11	3.20898511770484e-10	15.0474478293454	7.79153668973497	5.25051067814922	4.99407281581932	6.37519055929926e-06	5.11086994573298e-05	3.7549231697129
MTHFD1L	6.51364250460113	4.83666757321173	10.4983699048121	9.99753123759149e-15	7.88118077824066e-14	23.1928073381719	6.38586457890163	4.1490363633306	7.69406905817577	2.82538200484567e-10	2.24992304295177e-09	13.2933656843532	3.41688922057494	4.25734782946882	6.37355360559196	4.04899139232692e-08	3.26257732047861e-07	8.51835693028441	-6.28119523630825	2.79850729758033	-5.49663035172703	1.04132006547583e-06	8.66490593698642e-06	5.18073130769408	2.72142057699386	5.48591948889861	7.25432524068826	1.47726710558273e-09	1.18752687216733e-08	11.678862453412	-4.8197847154517	4.85759237897342	-8.20782626868173	4.12546364554724e-11	3.26225521971263e-10	15.0407905678467	-3.9647680191756	9.33012945079217	-5.06709088759594	4.91453487554439e-06	4.03991426210005e-05	3.75448734110664
PRKAR1B	8.49417746942071	3.62936437673063	10.6072431704303	6.82328609529243e-15	5.51987044325285e-14	23.1905987786629	4.02143352126871	4.98168084281494	7.69275864845498	2.83932270370942e-10	2.25749428081814e-09	13.2830926427123	6.61666965877789	3.55768165960182	6.37207337100368	4.07148535936028e-08	3.27810896324779e-07	8.51362390850313	-6.726376130338	3.9138000447292	-5.42435229817718	1.35507935913089e-06	1.08076827480608e-05	5.1801003367161	5.47789997803596	6.44639329324685	7.27517757071152	1.36572060557191e-09	1.10571258885134e-08	11.6758787299622	4.93032972419786	3.36144474809829	8.2521006331923	3.49736055385309e-11	2.80698323412086e-10	15.0186692257124	10.2030716308208	2.85074378459041	5.10114957298864	4.35113034038277e-06	3.6117573363324e-05	3.75340632806021
PCED1A	-5.5211872369615	3.71714313289103	-10.6381433924939	6.12378701111749e-15	5.02180118423766e-14	23.1826013937437	4.45022969900028	4.34979159858838	7.68716736089351	2.89958414219672e-10	2.30360877443632e-09	13.2680202241194	-2.34577868808352	6.38762351334522	-6.39797998684593	3.6951745891428e-08	3.00122433735402e-07	8.49769332399687	-3.67470380788862	8.02989472305397	-5.50963634222546	9.93034428551417e-07	8.30062949665249e-06	5.17638125583559	-2.48163073362675	10.2945056843506	-7.35571036676702	1.0085426418486e-09	8.35122504652681e-09	11.6749225534808	-9.60082606861321	4.66597103443445	-8.28737022721087	3.0664400907712e-11	2.4905655761168e-10	15.0158104668476	3.56174324301808	4.9819863350266	4.99526196535595	6.3482894753367e-06	5.09514013446055e-05	3.74175712855471
PHTF1	-5.82190184321092	4.8040436536453	-10.5275833590291	9.02231187110069e-15	7.17347747128498e-14	23.1824278636583	2.08615221625637	7.80972336200891	7.74584638771179	2.32614678673673e-10	1.8862902088307e-09	13.2654375057003	2.70744459476049	6.33024725156226	6.40443039148706	3.60699405190494e-08	2.9366294499322e-07	8.49359847127967	-3.0697852622978	6.72900829632352	-5.45842001267636	1.19700888185747e-06	9.78453889383492e-06	5.14810432710898	5.47177031735518	3.05607877393273	7.30759108170581	1.20882509212082e-09	9.88906310301246e-09	11.6715139901988	-10.3902482312315	4.423842279077	-8.25760204142372	3.42634225473037e-11	2.75432485117828e-10	15.0116927089378	4.14040894811562	5.01265925889724	4.99312980140185	6.396603153344e-06	5.11778500524812e-05	3.7404058916086
MRFAP1	-2.94748811404091	8.01694901679952	-10.4722619584608	1.09588824875842e-14	8.57926350008035e-14	23.1800813301962	-6.25007154057178	2.86203156758098	-7.73372773496365	2.43442774860313e-10	1.96160178951922e-09	13.2407126892198	-3.98358568219876	6.18569954762287	-6.38831059213465	3.83139687806597e-08	3.09704580977e-07	8.48826951107173	-7.96827500256995	3.98088177953644	-5.42076360074025	1.37288563154758e-06	1.09070516047676e-05	5.14719404421477	-2.3106895360621	7.60532461058947	-7.27990439957454	1.3416304130866e-09	1.08707285260836e-08	11.6603323266653	-19.5717404217876	5.16353408953806	-8.28785340358475	3.06092292098761e-11	2.48806863130557e-10	15.0032274270743	-7.1093621644738	4.42935016189131	-5.18599892073657	3.20936168308518e-06	2.7468360287582e-05	3.73444691628963
MARK4	-5.09092971518838	4.76296905376566	-10.5247507005083	9.11251142995212e-15	7.23954203697834e-14	23.1730243529395	4.3080349060512	7.21392643181842	7.72643992929792	2.50196338233784e-10	2.01442664419849e-09	13.223537665103	8.05109689978161	2.29327658446486	6.4290872421023	3.28881258714223e-08	2.70569920840417e-07	8.48630542702041	-5.93598988656845	4.90110747392447	-5.40785801453903	1.43885073505999e-06	1.13602284779736e-05	5.13613149261294	-6.13528603850999	5.94062048732177	-7.24420366833577	1.53465250761756e-09	1.22977464910187e-08	11.658627173681	-4.57769720304215	10.2975377617522	-8.23751905898833	3.69283154046528e-11	2.95455532125993e-10	14.9988302394672	6.98315217897751	3.12315510347855	5.1082630250056	4.24174406484525e-06	3.53247451352812e-05	3.73322841584879
RHEBL1	11.1641079981334	2.19561223001447	10.9437627629357	2.11408701283673e-15	1.94507463647174e-14	23.1550537156676	2.49012922093763	7.06940367089971	7.7133237357935	2.62827792765642e-10	2.10448197273433e-09	13.2114611817003	3.16746220449235	4.85532243321033	6.37108126488547	4.08663121186466e-08	3.28770449390534e-07	8.48136154557152	3.8661066570934	4.53852917908188	5.41532778777106	1.40029784360423e-06	1.10730074045878e-05	5.13515034751346	5.05126095985159	3.76656535617272	7.2585490012811	1.45395957085372e-09	1.17063859518934e-08	11.6380765595958	-5.42824288468315	4.34708302380909	-8.22894335846577	3.81287826441643e-11	3.04104660321702e-10	14.993463899221	4.28665667511639	7.34138786782681	5.02524192673036	5.70575717632056e-06	4.61215371752578e-05	3.72558324567702
EPHA4	-14.0904446879754	3.93623123405585	-10.647596419986	5.92461055487409e-15	4.88205165868872e-14	23.1483783232484	-3.33342500596225	3.90083136576777	-7.6731580480841	3.05626369228374e-10	2.42430262507087e-09	13.1977732050361	6.42142984682545	4.51199249759777	6.36984513222753	4.10558096896835e-08	3.30034271262373e-07	8.48090438643197	-4.4277648179262	3.72732297858471	-5.41586357018426	1.39757211357436e-06	1.10600403859789e-05	5.13141245463388	-7.45137824451274	3.17161782376884	-7.36514881014619	9.73341135307081e-10	8.11914779942885e-09	11.6346177220711	12.1125020099497	4.63545201919173	8.17624138347915	4.64169664763752e-11	3.61711402878256e-10	14.9821277264968	-4.69169091308747	6.13098263940256	-4.9852544497046	6.57820638613338e-06	5.24249077016968e-05	3.71420046072347
MAP3K11	-5.1027615559154	4.83878171121374	-10.5069482842287	9.70060953264681e-15	7.65303703253352e-14	23.1422907374681	2.70327104306273	8.3429518519493	7.74653611673113	2.32013131333583e-10	1.88291134871119e-09	13.1914438121357	-2.41169275954694	7.95729576767278	-6.43396316603524	3.22928411114554e-08	2.6610241644027e-07	8.4793593541649	2.40486383937713	4.99026196848086	5.4171902889073	1.39084511897733e-06	1.10239358262911e-05	5.13126305449037	6.93949535039888	2.8363517769493	7.29480071781278	1.26845800380749e-09	1.03337278109248e-08	11.6321639049766	-12.7878849470546	3.33449115468201	-8.70594510842849	6.48187944244112e-12	5.96907252452648e-11	14.9786346365398	6.99781761052294	4.62561257875524	4.99004830709085	6.46706716731239e-06	5.16582738795479e-05	3.71378899817599
PEG10	-12.3823096903873	6.71710913874207	-10.4520501447891	1.17668124314702e-14	9.11368704292955e-14	23.1239816979779	-2.93362466823572	4.19623851293433	-7.66394300490504	3.16392346316394e-10	2.49802794359107e-09	13.1795030011181	-8.40490830347518	3.05501545409812	-6.43691891273694	3.19372213435047e-08	2.64026460538633e-07	8.4704691220075	9.05580339017433	4.80064688922976	5.42136041766315	1.36990842864441e-06	1.08918948834842e-05	5.12092728416752	9.67472266638173	3.58324344321575	7.24952449745855	1.50421278025385e-09	1.20633127298311e-08	11.6079002606236	4.60092735743894	5.98327372315727	8.15833658191428	4.96265808293446e-11	3.84955617476675e-10	14.9764442541429	-6.24126816705206	4.85659258477955	-5.03733054057011	5.46515744324207e-06	4.43948265630954e-05	3.70429867866156
MUC3A	17.3325720324078	1.87024982709852	11.1144722790933	1.17295224861363e-15	1.13884829858244e-14	23.1208437477094	-4.30235621700864	3.36283580796411	-7.68404332706419	2.93381071503951e-10	2.32898379833807e-09	13.1750927025239	8.05040674220123	7.25632077538996	6.41772588151093	3.43179368922097e-08	2.8119725442249e-07	8.43611355875036	2.70370507542587	5.60780713031541	5.43200206475418	1.31788082610114e-06	1.05664499384257e-05	5.11408610993921	-1.97959038527312	8.59301402986164	-7.2917612017404	1.28305684402239e-09	1.04209999652058e-08	11.6062751051567	-14.5702107251221	2.36938099175899	-9.13347718463122	1.34426847393128e-12	1.40712994933094e-11	14.974663114727	4.44672535146283	6.86181970997333	4.99395225682851	6.37792410508259e-06	5.11086994573298e-05	3.69053898906211
SSBP3	-6.1688772493779	6.30116326978599	-10.4499217150346	1.18553184556835e-14	9.1613367580528e-14	23.1164038548131	2.94503154497616	5.71728014930568	7.66833212244695	3.11217917357884e-10	2.46290170030306e-09	13.1576586890265	4.09576006706807	3.95081393863866	6.34945702138499	4.43105196613275e-08	3.54240692896876e-07	8.43373842764101	-3.19724571009447	4.07775445881961	-5.40014675554914	1.47974942136592e-06	1.16470230731159e-05	5.11193817864794	-5.46620543828143	2.92331986738142	-7.35734550729096	1.00235424476402e-09	8.31417941113915e-09	11.5937698731235	-7.69459197242776	5.05860579441697	-8.18386670699554	4.51141325641615e-11	3.5290894021965e-10	14.9665593054035	3.26396626304813	6.0577872380146	4.97403489527474	6.84570432651932e-06	5.43865043413411e-05	3.68381667938011
CALU	-3.83172030188423	7.91236390911607	-10.4515370711328	1.17880862571317e-14	9.12322633198223e-14	23.115975404879	-8.65986428789392	4.47632471377036	-7.65228009669001	3.3056488378584e-10	2.59984814004539e-09	13.1414776640407	-2.15682714959665	6.87127662244018	-6.39375461623856	3.7540979788149e-08	3.04422674476352e-07	8.43084912725361	1.97700650468028	7.4645208271573	5.48233598413073	1.097068285979e-06	9.06215773941288e-06	5.1051401543712	-2.81159609909315	7.28221231835341	-7.25095633685717	1.4961250752363e-09	1.20079069277239e-08	11.5760941529692	-7.58296949532073	3.86543993629228	-8.32374686795668	2.67775915617803e-11	2.19412526192061e-10	14.9658683507252	-7.44468206308092	4.31101857961488	-5.22270414580862	2.81220648848393e-06	2.44180077452761e-05	3.67553079622258
CSRP1	-10.6655225175698	5.07302264443936	-10.4955275627719	1.00979230485632e-14	7.94188001927537e-14	23.1131778430538	-15.4423941881924	2.33161761862269	-7.79509150421821	1.93359777294042e-10	1.60992162134646e-09	13.1246359424963	-2.39508230170641	7.53190239922221	-6.40950142383432	3.53914413738156e-08	2.88831594865634e-07	8.42709787219215	2.08187967341937	7.47443718780814	5.48176344460497	1.0993615946372e-06	9.06639501326303e-06	5.10085909894181	-7.16133707772792	6.26724875220101	-7.22120831908552	1.67345331845724e-09	1.33365587233858e-08	11.5612037842201	7.93449907411631	5.20142595480312	8.15347739071969	5.05354633164587e-11	3.91112229390678e-10	14.9620563579579	-4.80822786152542	4.81362854384826	-5.06041623885478	5.03307425569401e-06	4.12736403335294e-05	3.64079790027678
AFG3L2	5.24056302713169	5.83444893259664	10.4492306568862	1.18841988539492e-14	9.17669183680611e-14	23.1077051071822	-4.08380656996707	3.49827156348938	-7.66181427952221	3.18932912852179e-10	2.51418863575808e-09	13.1075134601564	4.41847763205791	3.25373372403442	6.35625892238909	4.31970919170126e-08	3.46624857051434e-07	8.42019622076274	2.16857467205795	6.48568150409856	5.44960930903001	1.2360513518511e-06	1.00552580020795e-05	5.09991212710384	2.85784611545596	6.11846644485391	7.22558173363791	1.64612117038062e-09	1.31599247412297e-08	11.5408002077395	5.02347786119858	6.46598908848983	8.16234882159496	4.88884988625265e-11	3.79519329965573e-10	14.9572870802254	3.78953732889899	6.02050489792895	4.96173923697793	7.15113771911529e-06	5.66363434441596e-05	3.63907333853301
SH2D3A	19.6656711911805	1.43817623549543	11.2959479342362	6.29541205185305e-16	6.47010814814564e-15	23.1073331325073	3.96869603143533	4.27374550367705	7.63769392440074	3.49188600916809e-10	2.73575838487516e-09	13.0861204428934	-3.21722436951394	7.10040574415218	-6.39193539806283	3.77975447132327e-08	3.06259342008174e-07	8.41624904284877	-6.59123844324552	4.67733671592613	-5.39596285775051	1.50241800136514e-06	1.17980935573662e-05	5.09879415436582	-2.49267871344468	10.6286354852568	-7.32701803544909	1.12357297590882e-09	9.23615073416569e-09	11.5368657858448	4.58297722680705	5.90812181557794	8.149632007053	5.12665515142473e-11	3.96469117063485e-10	14.9468151109768	-13.2034083090471	3.70504003361976	-5.5445206630941	8.74183884442731e-07	8.26700358686092e-06	3.6350770829802
ANKRD13D	-4.83440399036932	4.67814404662616	-10.496173704504	1.00750122376536e-14	7.92998451626753e-14	23.0770916958987	5.94052712263439	8.65574833831676	7.72343774098313	2.53032780959211e-10	2.03231077051453e-09	13.0712656573832	13.6099587550646	5.81153717262958	6.35515078412772	4.33765692160786e-08	3.47592728139859e-07	8.41187263034596	2.21816554869554	7.69041273572647	5.48821501170709	1.07379163214942e-06	8.90599981550639e-06	5.09375737178639	-2.16618700122765	8.30353144083647	-7.26626362899359	1.41233432939593e-09	1.14073157374287e-08	11.5355316306833	-12.3066987979776	3.79312991737396	-8.41072823531406	1.93719450036556e-11	1.64556513646566e-10	14.9436201481541	7.71538783930732	3.26513784736871	5.04390091842874	5.33860064246599e-06	4.35686278393558e-05	3.63421693492476
CCDC82	-5.1218319186279	5.25868679348466	-10.4664767426249	1.11842404719999e-14	8.72884974768727e-14	23.0761906879688	7.88607521807133	5.21884428262076	7.63934122856385	3.47033707697274e-10	2.72096867813452e-09	13.0699232173964	3.87768338859335	3.65431325910447	6.34330654132911	4.53418859342884e-08	3.61917796426902e-07	8.40589464325366	1.89681110218833	5.24698602712732	5.41142006704649	1.42033732044923e-06	1.12227584241857e-05	5.08986720918598	-2.65177793999594	8.08378745552485	-7.25911407987715	1.45086938915337e-09	1.16907474118094e-08	11.5283701337995	-11.161903946871	4.95717896986859	-8.2001897491425	4.24473341871563e-11	3.34876916108588e-10	14.938490630107	10.8673317405794	1.50204978873424	5.26157443095613	2.44439363543993e-06	2.14068350618707e-05	3.62890430567342
CHST8	19.5588931751534	1.68350620760769	11.1400191825091	1.07430551581531e-15	1.04907015134985e-14	23.0733955531743	2.73387194529074	7.77840712624824	7.69347636024033	2.83167886035456e-10	2.25317571818056e-09	13.0592281146684	-3.33467381795296	5.06458439174273	-6.33611646614656	4.65779110200866e-08	3.71201896509845e-07	8.37165781083307	-8.30094048701811	2.77300140623497	-5.51724418665108	9.65822827761291e-07	8.12296077683629e-06	5.0877303129347	-3.52398104775655	5.67243777059535	-7.20439100918521	1.78285140279312e-09	1.40980912557825e-08	11.5100315101483	-9.58104117986766	3.17692946215197	-8.46446666356893	1.58642562638091e-11	1.36493201534923e-10	14.9367821725249	-6.75495207868243	4.51481918513761	-5.12826795076219	3.94842117201709e-06	3.3071274372528e-05	3.61142619286248
CCDC78	14.1354196819736	1.34404270922354	11.299369641414	6.22222426279427e-16	6.40443436024864e-15	23.0709548059121	4.4875467639612	4.53144104108902	7.62728646358058	3.6311638544367e-10	2.82747735913133e-09	13.0506219726977	-3.25590001116765	6.79878592079706	-6.3746879495084	4.03183742857657e-08	3.25132733254571e-07	8.36983291348655	3.84945475596763	8.2672620525425	5.51059959920605	9.89547604088423e-07	8.28827495694127e-06	5.08271222383883	-3.90749879107589	8.28302258306431	-7.25407976934148	1.47863310089886e-09	1.18768754989392e-08	11.500389660888	-8.4312614423606	3.05607877393273	-8.46795323942514	1.56600843979239e-11	1.34939052109014e-10	14.9318840642416	13.8703221803472	1.99397761625163	5.1288810165608	3.9397547783659e-06	3.30258456112401e-05	3.60085728579119
TPGS1	-6.21397265112878	5.33804052271597	-10.4599513576402	1.14440516302306e-14	8.91113653317264e-14	23.0705562938688	5.82327166102787	3.36232615685819	7.65344012521132	3.29127200726838e-10	2.59054137511812e-09	13.0478634170899	-11.4713594695299	2.8449185097991	-6.43593561151825	3.20550918385225e-08	2.64785977595581e-07	8.36954245486542	-5.41792383605505	3.65245730827329	-5.41609776634733	1.39638231447558e-06	1.10592176305861e-05	5.08175821374283	-3.14315587972147	5.96415809588799	-7.20280865888367	1.7935058998892e-09	1.41713402563007e-08	11.4954926671844	-18.0710563515271	2.62295363318166	-9.29385406713089	7.48210809615546e-13	8.24732369689864e-12	14.929584471307	4.42240131994363	6.35076197596968	4.95499431543194	7.32433131201431e-06	5.79132223562804e-05	3.57978405751187
NUDT15	6.29949329484141	5.89957396079921	10.4350190091714	1.24941326000457e-14	9.58950569189639e-14	23.0619716736553	-9.07587090207072	2.52788285262669	-7.73771082248109	2.39829227594611e-10	1.9386195897231e-09	13.0428905504711	-12.3077104727486	2.00110482229561	-6.67928278003437	1.28625061269186e-08	1.13130073318364e-07	8.36547935912597	4.94244789979514	4.76116570080147	5.39805594350887	1.49103501752269e-06	1.17177404733554e-05	5.07995068244118	2.63739258398709	6.28744964189766	7.21627701588746	1.70481698318042e-09	1.35546924072542e-08	11.494838269668	-10.8802056710404	3.98715249330143	-8.31619696909457	2.7541361517924e-11	2.25308246634583e-10	14.9112109301661	-3.39489525643782	6.73651035020425	-4.94420627022005	7.60994256791573e-06	5.9902057786676e-05	3.57806322182119
ZNF691	7.02442452905184	3.14372636022804	10.6477643727884	5.92113154787679e-15	4.88205165868872e-14	23.0479177625841	-3.93834975955295	4.59310997072818	-7.62478189716273	3.66550407449958e-10	2.85203659272561e-09	13.0410063474962	-3.36744467930297	4.36054437344255	-6.32340045945638	4.88465416280253e-08	3.87462637446603e-07	8.34074432461146	-10.1910562289862	1.89361117792727	-5.60544202645333	6.99411505467803e-07	6.11985067284327e-06	5.07223622550991	6.1657811372472	3.58487729965314	7.21935419740092	1.68517746007671e-09	1.3409009711626e-08	11.4829448244729	3.73369407003206	5.26816994821945	8.14000148253737	5.31444616899438e-11	4.09127998724171e-10	14.9104311146584	15.8281030756375	4.48175021349809	4.93808190048597	7.7769214592811e-06	6.1070119554956e-05	3.56931919310653
FGFR1OP2	-3.85998028938347	5.51099423299887	-10.4467707733179	1.1987578812916e-14	9.24250493637773e-14	23.0474881015245	-7.21805198823186	5.35609226763613	-7.62958324593238	3.59995602800508e-10	2.80746953638834e-09	13.0402530393079	-3.47762335145746	4.84486796526948	-6.32500748320712	4.85538742298071e-08	3.85741972722766e-07	8.3349830093472	2.06248530918248	7.67592200131083	5.47920972398208	1.10964835449951e-06	9.14382563962584e-06	5.07077445801267	2.68118852292498	9.99129525995549	7.30592740408012	1.21642009858904e-09	9.9432092328486e-09	11.481062634465	-9.49890973459442	3.57621450233528	-8.37760292571817	2.19125047998957e-11	1.83384438280146e-10	14.9102440392774	6.01776097840973	4.58264844114484	4.94418444064645	7.61053144584769e-06	5.9902057786676e-05	3.56841070255463
C18orf21	4.08705314336524	5.20985854381994	10.4429993326516	1.21478445681764e-14	9.3448487104892e-14	23.035476800452	5.01328545136646	4.21411369488086	7.62261509766368	3.69547562160561e-10	2.86878195168088e-09	13.0301171791245	4.25470091170927	3.65127025236451	6.32116878712316	4.92558827274904e-08	3.89798885454149e-07	8.32845119083501	2.19750623101567	6.2395271229549	5.43197502189247	1.31801053431254e-06	1.05664499384257e-05	5.06383056616471	-2.89371981633995	6.71935176643432	-7.21056711522503	1.74186794006921e-09	1.38169197582593e-08	11.4757936434394	-5.30471456668306	6.8160767264751	-8.14083286700022	5.29796569039396e-11	4.08167780307583e-10	14.9061823005426	-3.81216648835168	5.77842403264374	-4.94795559130063	7.50946132171907e-06	5.92898167145029e-05	3.56566113395305
CCL26	25.3734578976255	0.192717202721155	11.909081174194	7.92984280728623e-17	9.80163215924882e-16	23.0338269909443	8.04908826208406	3.10367232837134	7.66757402696797	3.12105554256532e-10	2.46800859480029e-09	13.0275820242931	3.28318503899175	4.53114324213565	6.32048682632705	4.93816500414973e-08	3.90490765273797e-07	8.32695698196921	2.45694854426878	5.80401684031676	5.41936456991805	1.37988972353429e-06	1.09456205873807e-05	5.05593391270463	4.43400966283735	4.54795966049236	7.19186378825351	1.86896588427448e-09	1.47219380466649e-08	11.467958416071	4.043252739987	4.46177467812342	8.15544867866942	5.01647480147511e-11	3.88834062808402e-10	14.9015470197269	5.05578821893526	6.05954032546328	4.94300119803348	7.64251781689482e-06	6.01073698571998e-05	3.5645553354982
TPR	-3.66519060852458	8.12913184266156	-10.4298078553161	1.27256203488162e-14	9.75982253408836e-14	23.0203670666148	2.55110743862454	6.90950150781963	7.65933135735754	3.21922046641512e-10	2.53578967134091e-09	13.0225646150956	-7.24884876275471	3.31299411582762	-6.35610637870889	4.32217543893295e-08	3.46624857051434e-07	8.31860323436233	2.39501636200621	4.95547982914907	5.39392822254511	1.51356533586294e-06	1.18764737640709e-05	5.04912906246588	6.30062458837228	6.2075902606716	7.21315354941578	1.72498607685149e-09	1.37043550645339e-08	11.4611256363265	6.55778241760533	3.56821348044524	8.1871837804494	4.4558911442645e-11	3.49639840557272e-10	14.8999477360849	16.1138513936477	1.44728787426716	5.20685608816826	2.97736423777536e-06	2.56335205086576e-05	3.54312417863116
CFLAR	-7.48952616527901	4.88388897109014	-10.4621857965899	1.13544074941008e-14	8.84809795925146e-14	23.0004544457621	-2.93909780663369	4.84333330805407	-7.62077474317819	3.72112452056217e-10	2.88649301157088e-09	13.0216998004694	-5.2829930654699	3.99259343045807	-6.32011932185393	4.94495577384753e-08	3.9072439531914e-07	8.31657658653526	4.84231114470519	4.40706094553231	5.38558120237812	1.56015788252426e-06	1.22138416860181e-05	5.04720490717264	-2.85736067117587	6.77080499804776	-7.2069614284685	1.76567869220442e-09	1.39882993264932e-08	11.459795998359	-5.16359058957432	5.01569107595514	-8.16315394399692	4.87417235471888e-11	3.78668538770494e-10	14.8996061769256	5.04846257297082	3.52586131512636	5.04618837230001	5.29522017079785e-06	4.32839626320836e-05	3.53692591427515
TAGLN3	-14.0266924542809	3.78945538176324	-10.6588723307426	5.69556019867347e-15	4.72388278692909e-14	22.9998318140136	-23.0425316666354	0.869607419256229	-8.56616691774739	1.08762626625859e-11	1.22133114904561e-10	13.0194307269283	-3.18696514477308	6.06171694967866	-6.33837377595024	4.61862941893338e-08	3.6836915138478e-07	8.31233712181607	2.64226006559033	7.07778298693415	5.44877425964987	1.23981629341891e-06	1.00778363515336e-05	5.03460003460771	-4.60567941594737	5.18878569944132	-7.18516841138733	1.91668462221598e-09	1.5062834010239e-08	11.4435392862548	-5.67313207464089	4.73125160509584	-8.17503968052173	4.66257035929134e-11	3.63060237839314e-10	14.897364814602	-5.981930389267	6.22853930109262	-4.93099029853512	7.9747694852524e-06	6.24792516979197e-05	3.53284992704544
PPP1R3F	-6.36217245888899	3.69454210329379	-10.5972721435718	7.0658072074453e-15	5.70699812909043e-14	22.9837810964852	2.53083563018307	5.7910455124706	7.63053095686957	3.58715735056862e-10	2.79963200119091e-09	13.0075410889949	4.40159041511354	3.22908552509891	6.32129718239095	4.92322397361927e-08	3.89798885454149e-07	8.31159731503147	2.75699997960131	6.58495198281286	5.44058293826827	1.27735391331673e-06	1.03007518662953e-05	5.03306230819781	4.0459405117082	6.40563036730849	7.20687999128509	1.76622021932943e-09	1.39882993264932e-08	11.4405525853228	2.9834435455331	5.44300271544254	8.1346097147017	5.4225833585299e-11	4.16822728351902e-10	14.8912976073693	4.85068273477734	4.40333924936056	4.9370995837858	7.8040367024753e-06	6.12358349882211e-05	3.52762913504472
MFAP1	-3.92961530557022	6.50782512863951	-10.4069289803432	1.37942808370701e-14	1.05239513352479e-13	22.9770180388137	-9.46619587541073	5.58350003934272	-7.6232040715983	3.6873046110332e-10	2.8668089666697e-09	13.0024325201147	2.75089378430898	5.4227328588087	6.32287598754292	4.89424367060039e-08	3.87921181206731e-07	8.27250483714738	-10.0096476207896	2.33615943816104	-5.43883290486894	1.2855180164424e-06	1.03420229047913e-05	5.03256095659676	-2.71382828405463	7.88226759815937	-7.22187467996768	1.66925968989602e-09	1.33156958483066e-08	11.4162604160483	6.869804367285	2.85696601285442	8.24910214745827	3.53668895720041e-11	2.83631315189655e-10	14.8890043270667	-4.77862500911587	6.2162680169549	-4.92424748930055	8.16746579044401e-06	6.38416263051974e-05	3.52671119805978
PBXIP1	-7.75068809972191	4.44575568582848	-10.4828969163894	1.0556495279938e-14	8.27697493657955e-14	22.9619789337882	2.48255436841686	6.2148245545104	7.63710119835624	3.49967241793315e-10	2.73975123571477e-09	12.9890828707704	-2.26735646490136	5.67884020429383	-6.31957157402673	4.95509434347007e-08	3.91221983629788e-07	8.2647870610157	1.58224739774899	7.61147087110778	5.46609639513105	1.16398778554824e-06	9.52991607380127e-06	5.02927777137421	4.72747886183477	3.24771168624868	7.22183198145945	1.66952809016078e-09	1.33156958483066e-08	11.4159355810349	-15.6078833221679	2.51631542994148	-9.11344940043154	1.44655917429946e-12	1.49569332255632e-11	14.8810058325219	-2.34508722541104	11.6431876120661	-5.08318914490136	4.63981753417309e-06	3.82644061421481e-05	3.52581764387795
TRIP10	5.9009789873401	4.23508141328644	10.4697454837126	1.10563407299052e-14	8.64227400875554e-14	22.9515327257401	4.0720372480253	4.31236669820467	7.6032087562506	3.97509867439404e-10	3.07180424876353e-09	12.9604485115388	10.525860547205	2.71155177841986	6.31901217295162	4.96546996196264e-08	3.91737502421297e-07	8.26144849690802	3.27047333175504	4.07090771747474	5.37340785868907	1.63065762943084e-06	1.27266267860177e-05	5.02247796900228	-7.63365233875418	3.61235916856578	-7.26172019561788	1.43670243825629e-09	1.15857595674111e-08	11.4147841585431	-9.19251236997814	4.49158289730123	-8.19986615729472	4.24986316856361e-11	3.35022108141025e-10	14.8765435493258	6.39748649107175	3.10761463969118	5.03172697984401	5.57541875975386e-06	4.52114968695009e-05	3.5248645215352
DENND1B	-13.055745522994	3.31196797603663	-10.7110730726476	4.7462643570909e-15	4.01834600806075e-14	22.9495547772121	-4.92492192864085	3.24555720762609	-7.62261543779297	3.69547089765836e-10	2.86878195168088e-09	12.9401122409705	3.58604667273303	3.89598776343862	6.30108817741911	5.30961356936853e-08	4.16628768906152e-07	8.25974528686261	2.51168414102702	3.96641805309314	5.36974447987812	1.65248245949235e-06	1.2857550687494e-05	5.01263894977509	4.47374773919299	4.18971243516083	7.17476379089372	1.99326917107295e-09	1.5592508838232e-08	11.3994169962897	-7.81697252634487	3.55994225167135	-8.30982618608866	2.82028505063367e-11	2.29980810574091e-10	14.8399828831343	3.13486701312308	5.64611541493912	4.92361738715771	8.18570469374242e-06	6.39351244676124e-05	3.52483476315889
CEP78	-6.32507138136614	5.3207213089345	-10.4168884665535	1.33183695932149e-14	1.01761136014174e-13	22.9273885241651	-3.77716820975559	3.5874659526001	-7.60798996387762	3.90429799924798e-10	3.02397529447458e-09	12.9163420446692	-18.5298127372051	1.57900422403206	-6.69151976795075	1.22844334819e-08	1.08986894610759e-07	8.2532162576024	1.74003946701313	8.88615589516115	5.50271100008208	1.01846304788617e-06	8.49553328642153e-06	5.00245339729787	4.39349407085664	3.22187193719659	7.21135936049657	1.73667940777287e-09	1.37865002090154e-08	11.391145770577	2.98769696706343	6.44396941445885	8.12081398181711	5.70943619599253e-11	4.36546360654925e-10	14.8227025166528	-5.49767688342101	7.07810336514619	-4.92479146013523	8.15175213212459e-06	6.37677384529101e-05	3.51405165063802
HDGFL2	-3.23537789163811	6.69922933281345	-10.389119368461	1.46885251576773e-14	1.11477368651969e-13	22.9199739511252	-3.40634445508947	7.43995652085039	-7.64521055145104	3.39463613574195e-10	2.66777538908424e-09	12.9102590612744	3.02845111646131	4.73888795162591	6.30421372571551	5.24793872664475e-08	4.12106830615858e-07	8.2509734708478	2.05402996876384	6.79058848687335	5.42930600673144	1.33087441049192e-06	1.06564118481606e-05	4.99889113877244	3.02965186195658	5.46029859212746	7.17483262886807	1.99275255511377e-09	1.5592508838232e-08	11.3887574549883	-11.0808017392046	3.3522183661959	-8.50834896314931	1.3478524293154e-11	1.17606719580646e-10	14.8090594066855	-5.95093034004199	4.66202815753489	-5.00349962128884	6.1649747697568e-06	4.95191388248998e-05	3.50403718308402
CRIP3	13.6749014713891	2.24510184414637	10.8306121461213	3.13010270971168e-15	2.77459496069743e-14	22.9185593256084	-7.38992309069759	4.48946406792059	-7.58712482832618	4.22285109659656e-10	3.24601799387441e-09	12.9046119918903	-6.24588057010412	3.54693672602869	-6.31584951732321	5.0245380158739e-08	3.95784375032295e-07	8.23542985975269	-14.7189004929541	1.43232865744745	-5.87129904235816	2.6270505005241e-07	2.66233923859084e-06	4.99809495766235	-3.26930401517444	7.7916914672084	-7.20462928749337	1.78125248867413e-09	1.40963920723745e-08	11.3798868971321	-4.37385928074166	4.42366281571084	-8.16437999676965	4.85190613006012e-11	3.77226442249331e-10	14.8051843967686	-15.2316686118817	8.4531344471606	-4.91596390034264	8.41045994204664e-06	6.55899957961294e-05	3.49570971815072
HM13	-3.73027156274609	6.53379291848712	-10.388049849235	1.47440533997642e-14	1.11815475708562e-13	22.9129852394841	3.962134953948	6.88316401924735	7.62760368039791	3.62683754623477e-10	2.82626935029848e-09	12.9002208321422	-2.24945154256166	5.98765245706762	-6.3103509893003	5.12890195345795e-08	4.03381207690882e-07	8.21532568030426	2.88170051782369	5.61055312491255	5.40103094623614	1.4750022311571e-06	1.1618637064451e-05	4.99790805382154	-10.5462880621584	4.77992737110703	-7.19944218519012	1.8163858646611e-09	1.43410000244755e-08	11.3709777220309	3.059641636657	5.96156652336319	8.10962699572915	5.95319663864037e-11	4.53842123986169e-10	14.799870842054	4.47687733624456	3.86997939803378	4.97956216762993	6.71261325646532e-06	5.34124734508588e-05	3.48846055051787
PKN2	-4.40321281353477	5.85934352673958	-10.396433977764	1.43143751848723e-14	1.08962564467806e-13	22.9114684402144	2.03995368542713	7.46962355512198	7.63675834391786	3.50418430270455e-10	2.74117643034146e-09	12.8876893672487	-3.20262449582814	6.58495198281286	-6.32459514292689	4.86288018068799e-08	3.86036123463033e-07	8.21517604478427	-5.47966934014258	3.79148217371976	-5.38117288207537	1.58533334948391e-06	1.24013979758015e-05	4.99033622057732	-4.88422145138983	4.16641393822284	-7.18724908383762	1.90172635442889e-09	1.49683793816524e-08	11.3684551748782	3.87018221128412	6.19687642124463	8.10965411556149	5.95259324937899e-11	4.53842123986169e-10	14.7873194904366	3.93551571297855	3.97476972710155	4.95479851343211	7.32942009005846e-06	5.79132223562804e-05	3.47853839592766
NDNF	-22.8034053656963	1.68438569028402	-12.1972709430692	3.04468850843366e-17	4.25379320416966e-16	22.8904524189398	9.52806499458588	4.50434380390924	7.59297956742124	4.13092427273051e-10	3.18256155202422e-09	12.8848067901026	-3.18112753129991	7.57388848727761	-6.34967045465437	4.42751516644281e-08	3.54235993481697e-07	8.20620772184121	-5.11259325436089	4.01119435944347	-5.37319271346967	1.63193147028179e-06	1.27268162517765e-05	4.98849158824022	6.07592648277918	4.20431419275431	7.16517057708428	2.06659025530596e-09	1.61289055557787e-08	11.3661107720653	-6.5018877162777	4.12435056306834	-8.18542347740375	4.48526960549223e-11	3.51133519845798e-10	14.7775675575251	-6.53310561915832	5.03684564001472	-4.96919527133612	6.96436370765297e-06	5.52860829013605e-05	3.4666785842659
FAM83D	8.42360114122246	4.08913366383508	10.4538171654038	1.16938417248066e-14	9.07787941822833e-14	22.8738372771348	-3.02940705911403	4.65926152094403	-7.58185123832341	4.30740653985737e-10	3.30851701421171e-09	12.8829305365031	-17.7821258903495	2.25994650915768	-6.7171589976392	1.11559195942134e-08	9.97183972044727e-08	8.20541990230449	-3.62672965642474	4.13309044954444	-5.35959547521209	1.71446301282691e-06	1.32890454989666e-05	4.9786852065708	8.45347496600882	2.53947209159661	7.23720468024796	1.57563322261928e-09	1.26162141292275e-08	11.3533050540593	4.27273185930265	5.13231998516517	8.10382853275572	6.08362698095491e-11	4.62401050753924e-10	14.7756784857266	-4.12151444909215	9.76196894467228	-4.99278599130213	6.4044274573365e-06	5.12002304968385e-05	3.46458542360477
MYBL2	6.52761780547414	5.72469680605871	10.3744461468957	1.54691116238164e-14	1.169596812462e-13	22.8520528742657	2.84572268583162	6.13084867924705	7.60054523325801	4.01509693428602e-10	3.10036105198659e-09	12.8800744135971	2.89897627250598	4.69348836849697	6.28583711088232	5.62105707820463e-08	4.38700891505856e-07	8.18863000844509	1.91763562940716	10.2945056843506	5.53472938685179	9.06044704036678e-07	7.66450607193818e-06	4.96519112565125	10.3449089100902	3.23251637708108	7.19186311353132	1.8689706327283e-09	1.47219380466649e-08	11.3392172918801	4.49837424496171	3.36486870781161	8.17224418147536	4.71149389584742e-11	3.66589498313262e-10	14.7712408317667	4.84346149214322	4.35815895758176	4.9321445800682	7.94223285841189e-06	6.22722414649154e-05	3.45377536010283
PPP1CB	-3.84805299386874	6.99732994549564	-10.3652958242639	1.59769566214498e-14	1.20181169268439e-13	22.8376481354711	2.57619265233628	8.44104323133778	7.66237958446826	3.18256252040469e-10	2.51079777461826e-09	12.8696993169006	-2.46635995155341	7.23506606531765	-6.33426714737281	4.69012078174604e-08	3.73486162330597e-07	8.17912967352317	-9.47688861401824	5.98036592633722	-5.36273819615725	1.69502893156772e-06	1.31670381442213e-05	4.96160044086068	-2.6825583828092	6.72704184335806	-7.17537375542107	1.98869616390326e-09	1.55806695610421e-08	11.337042748722	-5.92159733968015	6.10421142194001	-8.1024866580097	6.11421755460351e-11	4.64033575213389e-10	14.7688347804104	7.34998297910963	6.19096998587222	4.90885985463568	8.62449486605566e-06	6.70713200126566e-05	3.4499821666857
ZFHX3	-12.1162232973549	4.71380639197617	-10.4441414568117	1.20990834761596e-14	9.3214194557251e-14	22.8357372574541	2.4346744620138	4.89082492517377	7.57988652981719	4.33934012414587e-10	3.3305334713207e-09	12.8688939917415	4.77401631320519	4.78791551130397	6.28491736883944	5.64040992964478e-08	4.39537682734752e-07	8.17424904060177	-4.82605958706534	4.29282881129234	-5.3553095676372	1.74132125307967e-06	1.34664821280307e-05	4.95708502124369	-3.46830837039238	4.80827891828658	-7.15970088413362	2.10959630770654e-09	1.64267877629902e-08	11.3360817137317	-5.33982964731676	4.89108698252462	-8.12819898074874	5.55403569553695e-11	4.26605230460361e-10	14.7665202431648	6.2689171271764	6.41290518725159	4.91478274121984	8.44568166341206e-06	6.58142828935362e-05	3.44745334895436
WAC	-3.09828513176086	6.62383973045148	-10.3635819806739	1.60739303162245e-14	1.20821387653688e-13	22.8307152243373	-6.0056766047526	3.16722543328433	-7.60775251197858	3.90778420786463e-10	3.02437554385268e-09	12.8682842654098	-12.6580324359941	1.53898630931422	-6.6086328856137	1.67717142486786e-08	1.45159003444734e-07	8.17226041826313	-3.7460304619872	4.66496100320339	-5.35243403314772	1.75957351837107e-06	1.3556169655529e-05	4.95318205304115	3.75657047538794	6.89754087824211	7.18076360484622	1.94874083835783e-09	1.53029494515609e-08	11.3175476665576	5.23429376099874	3.8584722345851	8.14087840507652	5.29706447586384e-11	4.08167780307583e-10	14.7638397242795	6.91374022765764	3.10310980981946	5.02567525362315	5.69695544086472e-06	4.60869667714116e-05	3.44476514105511
TSC22D3	-9.60801133952762	4.74064909597884	-10.4406653882115	1.22481062445632e-14	9.4148650642171e-14	22.8261168487845	-6.30427549954893	3.22219998712062	-7.59488614806943	4.10142346400062e-10	3.16462105915503e-09	12.8637925609608	2.43837822432381	6.16761974046545	6.31233913294039	5.09091964101449e-08	4.0070337359917e-07	8.17128143269493	-7.64851000113672	2.99492008028153	-5.43956528878661	1.28209511006214e-06	1.0322639285362e-05	4.94821896285602	-3.11732624612656	4.89331268225017	-7.14409894653794	2.23724919583155e-09	1.73280479540261e-08	11.2918684076503	2.26196040267573	6.40181474245894	8.1034184535404	6.09295917437764e-11	4.62765020067385e-10	14.7618548614791	7.86523432471012	3.49942652849817	4.96660416805628	7.02872121220147e-06	5.57535245687477e-05	3.44448255832722
AC124312.1	8.8062404055657	3.48311310675388	10.5239357492655	9.13862994750918e-15	7.24898333453123e-14	22.8202323184845	3.87414720556017	5.76664303291804	7.59124181572524	4.15799793736805e-10	3.2009984121008e-09	12.8601845786221	-3.03947833403303	6.32341574987187	-6.30696174727019	5.19430266137681e-08	4.08209665170701e-07	8.16741160894844	2.41115281838824	6.95210193877071	5.42007581609322	1.37632455008336e-06	1.09258499942315e-05	4.94602279407859	5.0211031128087	5.62367911266721	7.15612696915661	2.13817890742465e-09	1.66112526103128e-08	11.2809295332947	-12.0370867651861	2.37136876908408	-8.93529523273222	2.78191251956162e-12	2.73756318953962e-11	14.7568465111828	3.54435553866886	5.31272275910513	4.89222431725829	9.14683647412288e-06	7.1006501134864e-05	3.42166662072914
MARVELD3	21.2222052211021	2.82108499657719	10.7328225352089	4.39948369841503e-15	3.76227888063451e-14	22.8182091236805	1.94261839342583	7.55250523185363	7.63132568940922	3.57645977998418e-10	2.79342353214255e-09	12.8556900468452	2.92121428084485	9.69795481981898	6.41246678052299	3.5000584394126e-08	2.86330081971224e-07	8.16704060437371	3.52276917114308	4.3555139606334	5.35263879436018	1.75826758990903e-06	1.3556169655529e-05	4.92926416745527	5.32594058813275	3.0353386860377	7.1922056835104	1.8665612991038e-09	1.47219380466649e-08	11.2808035790998	2.50662255613732	6.84494156552861	8.1078629202366	5.99257774877275e-11	4.56502650495516e-10	14.756693364083	-7.44814939148833	5.34571045306426	-4.94671616317408	7.54253279556852e-06	5.95047997853334e-05	3.40636364401912
