## Supplementary material for "Human embryoid bodies as a novel system for genomic studies of functionally diverse cell types": Table S3 (part 2 of 3)

	Cluster0.logFC	Cluster0.AveExpr	Cluster0.t	Cluster0.P.Value	Cluster0.adj.P.Val	Cluster0.B	Cluster1.logFC	Cluster1.AveExpr	Cluster1.t	Cluster1.P.Value	Cluster1.adj.P.Val	Cluster1.B	Cluster2.logFC	Cluster2.AveExpr	Cluster2.t	Cluster2.P.Value	Cluster2.adj.P.Val	Cluster2.B	Cluster3.logFC	Cluster3.AveExpr	Cluster3.t	Cluster3.P.Value	Cluster3.adj.P.Val	Cluster3.B	Cluster4.logFC	Cluster4.AveExpr	Cluster4.t	Cluster4.P.Value	Cluster4.adj.P.Val	Cluster4.B	Cluster5.logFC	Cluster5.AveExpr	Cluster5.t	Cluster5.P.Value	Cluster5.adj.P.Val	Cluster5.B	Cluster6.logFC	Cluster6.AveExpr	Cluster6.t	Cluster6.P.Value	Cluster6.adj.P.Val	Cluster6.B
WFIKKN1	-15.4607200508349	4.47613895282229	-10.5231488356444	9.16392160675606e-15	7.26338844862339e-14	22.8138502360671	-3.9032862652092	4.24362920312165	-7.57235421967143	4.46398068945838e-10	3.41846942271681e-09	12.8416335036921	4.17035161388944	3.64782405059435	6.27385446229081	5.87845118798871e-08	4.57045671973511e-07	8.1596760693788	-5.84051698796749	3.19471496031765	-5.37066192470311	1.64698980729076e-06	1.28344232496224e-05	4.92627097227302	-2.59939121705665	7.75293692557631	-7.17540153070236	1.98848817788695e-09	1.55806695610421e-08	11.258545761523	-14.5902889395367	4.03215380796619	-8.38083230598438	2.16507570663982e-11	1.81791393834514e-10	14.7487553739674	-12.1354168263589	3.91020008312668	-5.34708124264102	1.79405425605129e-06	1.61274868472043e-05	3.39823606812405
SERBP1	3.07885257403623	9.33893728187332	10.3908345250045	1.45999164875082e-14	1.10970260765127e-13	22.7964916768197	2.72015283044136	6.08758323408246	7.58984791358301	4.17984297326279e-10	3.21538524793667e-09	12.8401445748581	3.49541446478168	4.69038996381787	6.27616602326394	5.82790091480409e-08	4.53801000132107e-07	8.15919258524147	1.73689203564776	7.55250523185363	5.43185181211472	1.31860165652814e-06	1.05664499384257e-05	4.92614888887126	34.8749216981662	-0.998418497188923	7.8075824096646	1.84506662566898e-10	1.77115962134199e-09	11.2565680492711	-7.11557983118539	5.01004840349277	-8.12462413554382	5.62872264394997e-11	4.31690814221615e-10	14.7485937733692	-8.06489501222814	3.7578296136523	-5.2502993306237	2.54590408906775e-06	2.22384503834949e-05	3.39402384841731
CBX1	-4.21305640735042	7.64089693626886	-10.3532418109324	1.6671740947157e-14	1.25038057103677e-13	22.781813687001	10.5923884416014	4.69301247629224	7.56802314286829	4.53726671343416e-10	3.4667713035504e-09	12.8261048842127	-7.81525105779535	3.48302092139597	-6.31662312644139	5.01002524236517e-08	3.94946649330412e-07	8.14741026371318	8.21440211062015	2.7238511968825	5.34223589826285	1.82584067860217e-06	1.40454586945341e-05	4.90824826490407	3.32919225349219	9.69795481981898	7.2369356290666	1.57723024774898e-09	1.26190809688322e-08	11.25490072468	-15.1911963726885	2.95345904095554	-8.84146416297964	3.93013503860241e-12	3.76207005339902e-11	14.7406831255217	7.41364914477512	2.98200648815199	4.9767922382174	6.77898944976501e-06	5.38985226743611e-05	3.38742869141073
MAZ	-3.46633749090994	7.56532964133258	-10.3484323963368	1.6957392195712e-14	1.26900102507955e-13	22.7624880635972	5.02716757202054	4.58149170888337	7.56568130224497	4.57739378612404e-10	3.48957752332884e-09	12.8258811003051	-13.8300657253104	1.98180323377838	-6.6626450479746	1.36922323396389e-08	1.20047888674608e-07	8.13673035816577	2.12568921161403	6.66777978321635	5.39969876439037	1.4821604258009e-06	1.16569914569746e-05	4.90494004583854	-2.82944470507055	5.82472101525582	-7.13484589312544	2.31657603006828e-09	1.79016137073182e-08	11.2508559947295	11.364219672473	2.0213738889989	8.37838253800434	2.18490259667085e-11	1.83237446671666e-10	14.7271673339817	-5.81536665003276	5.09216836125503	-4.94153270044922	7.68239906211879e-06	6.03744092960493e-05	3.37900079911656
AUNIP	7.61888758306466	3.34032462339378	10.5241822472004	9.13072192810015e-15	7.24835563816836e-14	22.7556401513143	1.83443288886313	8.40381133549546	7.64435835771842	3.40552393664436e-10	2.67426841131248e-09	12.8211284804592	-2.70944702398859	6.09488062606029	-6.28555070071971	5.62707651434835e-08	4.38834412700138e-07	8.11499654314065	-20.2953966944112	1.96825307115409	-5.81750512097613	3.2049679272596e-07	3.15082995551535e-06	4.89892275998949	-7.52840937476739	4.36538702996375	-7.15510433312638	2.14642853409711e-09	1.66626330943438e-08	11.2467723615163	-7.9893545194017	4.69692383304612	-8.13959942701264	5.32243454376941e-11	4.0943350323483e-10	14.7183178253888	8.28075694118915	2.8298036293156	4.98425932789528	6.6015110815789e-06	5.25694998951377e-05	3.37665529449343
EIF5A	3.24152539504262	8.91985418631605	10.3704876375792	1.56867791993944e-14	1.18348034182098e-13	22.7514654688524	6.22835530051284	7.39092948905814	7.61292204035313	3.8325869979481e-10	2.97069243334105e-09	12.8111729797256	-12.1483550640355	3.1863488109976	-6.35783518499366	4.29430687658413e-08	3.44933087839191e-07	8.11313007921468	-6.0192630135471	6.5392144799763	-5.37033877008904	1.64892244332148e-06	1.28396598510927e-05	4.88543693936272	-2.81146877819677	6.87767837031339	-7.1472460735055	2.21089251518729e-09	1.71369408426047e-08	11.221829153357	11.5152152635725	5.58166979790257	8.0846702675556	6.53531978967033e-11	4.92688616267893e-10	14.712036815727	5.50212938785833	3.93369422700564	4.90782104896337	8.65623737450294e-06	6.72492583213672e-05	3.35859780492403
RRAS2	9.77603478657744	5.60419617655161	10.3472729100042	1.70269948511711e-14	1.27259825036127e-13	22.7371665253028	5.73378757363288	5.71655176306672	7.56995995834	4.50434608598378e-10	3.44420156799886e-09	12.8063440250082	-6.93883735700988	3.4265680176114	-6.28758507823515	5.58445894961818e-08	4.36178791425316e-07	8.10845495220815	-7.8186136600166	5.55921073746359	-5.35329274097007	1.75410324380917e-06	1.35447623488979e-05	4.8796080881168	2.24281583373458	6.98126338684546	7.15756250983537	2.12665183904714e-09	1.65343121990039e-08	11.2195440593306	-4.96952707682841	4.21936528093111	-8.14239548277533	5.26712879035305e-11	4.06714986578816e-10	14.7079533079857	-2.9417779030225	7.32334602579754	-4.88264672309825	9.46151714836465e-06	7.32261034620775e-05	3.35285257191705
HMGN1	-2.96496116652816	9.50382887140774	-10.3709887789958	1.56590527833016e-14	1.18226428908767e-13	22.7344377324213	4.32279269957211	3.71547567176039	7.56642728579189	4.5645730339574e-10	3.48241021354727e-09	12.7835773625501	5.39502382398197	4.01595338014959	6.25915151909971	6.21035085932686e-08	4.80276564178011e-07	8.10802739751923	5.67986739696793	3.28311666089693	5.334199689364	1.87978932161646e-06	1.43844134039546e-05	4.87880806000881	-7.88747966741741	4.33786331384194	-7.16183055728841	2.09274613519153e-09	1.63080484980304e-08	11.2125481223163	-10.4517025184082	4.41905839923714	-8.18139280475359	4.5532739437894e-11	3.55910169742863e-10	14.7062402496712	5.96791438034806	3.37786951076751	4.96316272954395	7.11510318539401e-06	5.63948061815082e-05	3.34587375990782
STMP1	-4.12247106722181	7.25617372265243	-10.3355224644389	1.77488383077908e-14	1.31950305229817e-13	22.7305608390185	5.13405565657871	4.97210569989723	7.55617421518143	4.74398100905172e-10	3.60309072163995e-09	12.7797971502886	3.1885855957429	4.67542378693489	6.2613048692742	6.16060106681968e-08	4.76791199586311e-07	8.10018382252875	-3.15971885845391	4.7141649075279	-5.33091296518433	1.9023042113924e-06	1.45130849386004e-05	4.87085894420499	-12.6143764975154	2.57126179007584	-7.395894637259	8.66978459216068e-10	7.31003769002307e-09	11.207110626484	-10.2684752168353	3.32597201713521	-8.35493749199565	2.38412814024498e-11	1.97096957048662e-10	14.7032817236608	2.68836872160225	9.99129525995549	4.99354193469434	6.38723635276971e-06	5.11430835322008e-05	3.34477768522718
RAB39B	8.37594189840386	2.75433620227423	10.658557667857	5.70182911251024e-15	4.72523429706402e-14	22.7234350977409	-21.8940228490865	1.12586934494946	-8.21145176540644	4.07002334186189e-11	3.97441876671748e-10	12.7766387869148	-14.6312290037172	1.80690478321123	-6.69205607247588	1.22597000783858e-08	1.08862288839023e-07	8.0924584458865	3.8066006862963	4.54250404513569	5.33376043817788	1.88278301285324e-06	1.43857051657241e-05	4.86771273207332	-7.19253226905401	5.14576005970275	-7.12037031274404	2.44635489939732e-09	1.88472954995172e-08	11.2065511630328	-4.68661161735357	4.82453950162244	-8.10470077157548	6.06382508939751e-11	4.61240168301073e-10	14.6822962592166	3.98592654133265	5.20288736777198	4.8671494433093	9.99333065935178e-06	7.68166586909418e-05	3.33994216171643
PARP1	4.25374642102442	8.72894637664964	10.35892360175	1.63405261906733e-14	1.22644258844516e-13	22.7204982010267	5.29670747621042	6.11207475172528	7.5568694271584	4.73159599633345e-10	3.59636606139225e-09	12.7540085539266	10.2226386173296	4.44620664534013	6.25273128805392	6.36106486124552e-08	4.89701025032393e-07	8.08454858383903	-4.52859424967112	3.24771168624868	-5.35667902348696	1.73269453152398e-06	1.3420147379142e-05	4.86441966659248	-4.43731093077753	8.028373730394	-7.16756901197872	2.04800989178893e-09	1.60084272815581e-08	11.2055041787367	6.85199805138628	3.21427121426296	8.17975487060302	4.5812036744295e-11	3.57544516659498e-10	14.6819332455868	7.34923657827745	3.98896677281925	4.88348041022493	9.43370875568086e-06	7.31220119304487e-05	3.33374566373452
KDELR2	-4.44981792674437	7.38109411650325	-10.3327740658071	1.79220860770687e-14	1.32947157097556e-13	22.7195427483281	-3.34775145885966	4.41721428388637	-7.54558536797002	4.9366833752828e-10	3.73552155848851e-09	12.7535658445474	-2.4433472450151	5.73133651269049	-6.26643573962218	6.04365235829036e-08	4.69166152966367e-07	8.07333792333416	-9.17773114818854	2.34102944452894	-5.42413857471455	1.35613338753281e-06	1.08076827480608e-05	4.86208923779401	-2.76534357333588	8.46611228712405	-7.17992322965891	1.95491735219943e-09	1.5339624986249e-08	11.2032197009341	3.0376492158258	7.05335017644479	8.09136548043464	6.37376284758085e-11	4.81578446606907e-10	14.6808721104396	6.46286662729851	4.56370014825927	4.87038359300269	9.87997804967469e-06	7.61140883564548e-05	3.32796573670062
ERBIN	-5.79409981025361	5.09292701965618	-10.3657187444862	1.59531176767582e-14	1.20090542156528e-13	22.7185869571617	-6.984926465067	3.96758224634983	-7.54585375964692	4.93170347134373e-10	3.7345278703075e-09	12.7460178776499	-2.80573368957142	6.20080699818346	-6.27385018101909	5.87854521635051e-08	4.57045671973511e-07	8.07258360278473	3.06359906683136	5.43778555741808	5.35363096267706	1.75195326121145e-06	1.35384248599686e-05	4.86024719421765	-18.8126089691451	1.65504778036859	-8.3448044417155	2.47579057093407e-11	2.87853047545245e-10	11.1980237834818	-13.5755089021896	4.48946406792059	-8.21130628896871	4.07223345952386e-11	3.22581862965072e-10	14.6744541493225	-5.88139241211677	5.98923831940889	-4.86672499088514	1.00083015254278e-05	7.68737187303785e-05	3.32048775890961
TRIM71	7.25612226253475	5.68625156056588	10.3373286973607	1.76359022065744e-14	1.3139843743523e-13	22.7124626011304	19.3767206118472	1.73324046919349	7.71381229374827	2.62346022296959e-10	2.10227713382733e-09	12.7298923474632	-2.65580012592999	7.12700318152923	-6.2988427235906	5.35436665985539e-08	4.19494034081747e-07	8.07184132311361	-5.31692432904274	3.06748276126263	-5.36255807533117	1.69613687238275e-06	1.31670381442213e-05	4.85935472524094	-2.48926890880808	6.95515678550075	-7.13134890350592	2.34728289917148e-09	1.81251526368927e-08	11.1582743945206	-10.6615833595277	3.9823270364931	-8.24076074335433	3.64844802779503e-11	2.92133987131229e-10	14.6619313070226	-2.82460014355282	8.90998237831988	-4.92768534479166	8.0686542587249e-06	6.31662133936304e-05	3.31606725887527
EXOSC2	4.97175935577355	4.65135455271178	10.3742506612897	1.54797889366596e-14	1.169596812462e-13	22.7115652148747	-4.09942750304269	3.37712462273243	-7.55234221716972	4.81283219396945e-10	3.64994012625308e-09	12.7282089892491	2.52358779250854	8.3429518519493	6.34697612127321	4.47236983899402e-08	3.57263425961993e-07	8.06840886485492	-3.83911664361261	3.44384153971633	-5.33906920631436	1.84691442837517e-06	1.41754509819149e-05	4.84722407945107	6.02601025026408	3.01350504037045	7.13780471993003	2.29090866087252e-09	1.77301707530294e-08	11.1578517187262	-15.0287300563771	3.69440212030788	-8.53548590329493	1.21871796500776e-11	1.07748632583368e-10	14.6386136497222	-9.33238740495421	3.75564276408418	-5.26809621693361	2.38751019697331e-06	2.09989562661254e-05	3.31536280271399
TAX1BP1	-4.09709600885969	7.23294367718066	-10.3279987094418	1.82271743414322e-14	1.34915531008348e-13	22.7054628462483	2.32857611578575	7.52842083961944	7.59430862185927	4.11033725706257e-10	3.16909802900698e-09	12.7212282796929	5.70068052712791	3.75394848531184	6.24513018279976	6.5442096879904e-08	5.02281655404538e-07	8.06077354055782	3.09165638455512	5.03647328925616	5.33710158719188	1.86012927456711e-06	1.42621585331728e-05	4.84457519176077	9.4016065912337	1.31987222573462	7.41426876928228	8.09053615137232e-10	6.8497182628202e-09	11.1554020896063	3.46956000492377	6.3286460814908	8.06883443941738	6.93399367042906e-11	5.20432760009727e-10	14.6314519411744	-3.67648676337168	6.21318869409491	-4.85815950244167	1.0315159794539e-05	7.88146305381692e-05	3.31018862521607
GABRA5	18.9792941054704	0.535287051230195	11.6444143763119	1.92804426474875e-16	2.21138860771013e-15	22.7027902605652	-3.19802468607898	4.9419347064763	-7.53551290847896	5.12726132510913e-10	3.85680624787566e-09	12.7126344027544	4.34119438528768	4.66003121594039	6.24834693514567	6.4660720723833e-08	4.9703354005452e-07	8.05954220569323	5.74781856395459	3.82948001374268	5.31921441396348	1.98462227349313e-06	1.50621295495734e-05	4.84208421534036	-4.64498736399138	4.41868198713991	-7.11269270941561	2.51811236129562e-09	1.93562070941856e-08	11.1427681764441	4.33552261571466	4.15550681115707	8.08744875852642	6.46778107987726e-11	4.87958150359629e-10	14.6294070758605	-5.07286382043038	6.79593412628588	-4.85915180502288	1.02791433527693e-05	7.8598404690657e-05	3.30879822554631
FASTKD1	6.64131803826683	3.70971142294847	10.4548330952926	1.16520949807898e-14	9.05237127226118e-14	22.6972909526263	-4.43913436963553	4.89578672997802	-7.53690640361562	5.1004624379199e-10	3.83948336513039e-09	12.7097752078309	10.6847966883678	4.95139470000493	6.25540178840455	6.2979382892801e-08	4.85943193002408e-07	8.05458588518742	-5.19471570510522	3.00383629511769	-5.35603855719681	1.736723808413e-06	1.34411337300049e-05	4.83974374829383	-6.33783788168401	6.02346466777822	-7.1045212189448	2.59679916299793e-09	1.98860146429578e-08	11.1406642430748	-8.52221739474061	3.25373372403442	-8.38920513576203	2.09866599479964e-11	1.76652174851523e-10	14.6222549142729	6.33497755966315	3.35103604088052	4.94570419939018	7.5696408990466e-06	5.96724400594347e-05	3.30047732485259
TMEM177	6.00233776760733	4.79710516439749	10.34853350749	1.69513362371178e-14	1.26900102507955e-13	22.6872691239017	2.51311400414749	6.43763925621833	7.56206855699809	4.63999606941865e-10	3.5346566916252e-09	12.7056697907615	-5.60353670970262	3.02264891850802	-6.26850973672245	5.99700866417934e-08	4.65900329860157e-07	8.04108324128337	-4.27410398775913	4.10261942757868	-5.32061227357208	1.97460416306268e-06	1.50084652244727e-05	4.83909485921614	-3.50950603622764	6.5337318918478	-7.11462893258589	2.49981971536e-09	1.92301086109831e-08	11.1378053352621	16.0357903553338	1.63469441470481	8.3686597613327	2.26540815290426e-11	1.88814910289115e-10	14.6160805385548	4.03978159956981	4.78319855664405	4.85994301176846	1.02505142583901e-05	7.84383829614598e-05	3.29830444276281
GNPAT	-5.04939396623877	5.38092502050387	-10.3395313876319	1.74991583437188e-14	1.3057064302621e-13	22.6839389495722	5.50779644152566	4.60905929580633	7.53235516791157	5.18851229122733e-10	3.89479148536285e-09	12.7052825036851	5.4565184115212	4.28155216099865	6.23777580623149	6.72639985702981e-08	5.15488205747544e-07	8.02568313800926	2.53124651472231	7.95426071290199	5.42158742786742	1.36877766990687e-06	1.08914066937512e-05	4.83865408855768	-2.62900368227526	6.79058848687335	-7.11712539358671	2.4764301252059e-09	1.90645811226169e-08	11.1249843482034	9.2375477730369	2.63831768758205	8.2105879354159	4.08316456478515e-11	3.23131554719011e-10	14.6144887412875	-6.61873685664474	6.50837032011436	-4.85337345455676	1.04906188571748e-05	8.00951672116379e-05	3.29527353041446
GAS1	-17.0741713633304	4.34753455417504	-10.4717874750013	1.09771917468997e-14	8.58699676975219e-14	22.6798057026328	2.77586640534321	6.94798311104071	7.57321935663589	4.44948445579804e-10	3.40993221838247e-09	12.7041553059051	-6.99060103899276	3.56602649929848	-6.25606149314478	6.28244010242571e-08	4.85114878265397e-07	8.01568972793356	3.08808389367003	7.01681368331452	5.38918306867387	1.53988131489677e-06	1.2064377840172e-05	4.83549665423608	8.82718701113295	3.85959457563332	7.10262903218217	2.61536760879951e-09	1.99699995064252e-08	11.1240285955314	3.82424380582003	7.22177855639241	8.07603890561554	6.74967758337386e-11	5.07721316001941e-10	14.6098118648734	4.93561515842551	5.10836963622483	4.85181769710496	1.05482816343588e-05	8.04750924688722e-05	3.29077529965253
MCCC2	5.53104388360523	4.48673124853963	10.3763344645853	1.53663547221666e-14	1.16275128414017e-13	22.67414314803	-5.02956852155477	4.27624222377343	-7.53231832388365	5.18923126719429e-10	3.89479148536285e-09	12.7035037215132	10.1810126737048	3.45944303584876	6.23314852335291	6.84360829305144e-08	5.24076319283676e-07	8.01542487876977	-6.75591108314573	4.13101661791263	-5.31623561911805	2.00613812181307e-06	1.51801759068842e-05	4.82895004546262	-2.78883840722064	6.75052464555431	-7.11192725052172	2.52538096360836e-09	1.93974397544126e-08	11.1092271110978	-8.07579046025754	4.70847183083797	-8.10109683897723	6.1460639150219e-11	4.66103209043172e-10	14.6010837721325	4.99486895066243	3.58900730198914	4.91242408078872	8.51644981829556e-06	6.63150163603519e-05	3.2675090156364
IFI16	-16.9176340441801	4.62471853985734	-10.3943662610198	1.44191549964667e-14	1.09678187930555e-13	22.6550225253313	2.90894658473293	5.55964816360965	7.53909258152409	5.05870160010178e-10	3.81086359445538e-09	12.6935518542971	-6.34715602179727	3.3533665240962	-6.25370140340446	6.33806034339959e-08	4.88299127061458e-07	7.99590044942567	10.6347656875828	2.7114140051685	5.31953413302576	1.98232651342584e-06	1.50559250851918e-05	4.82239174617793	-2.83913539530168	6.04246315893159	-7.0995787021666	2.64558105758724e-09	2.015351015073e-08	11.1088354817682	-13.9573791083971	3.22219998712062	-8.58686935066593	1.00727361668151e-11	9.01501035667942e-11	14.5834037228361	-7.84510100624921	7.50264545765645	-4.84940123645413	1.0638462509113e-05	8.1102350789907e-05	3.25688992658344
TSPAN18	-7.14838495705356	5.1627980867136	-10.3363844755119	1.76948496358291e-14	1.31645028152607e-13	22.653908647647	1.7294654271934	9.24232666182684	7.63494586828936	3.52813310484035e-10	2.7577924537835e-09	12.6898199883927	2.66229175665317	10.4391478655211	6.38989952877816	3.80867346608575e-08	3.08357227759009e-07	7.98727220071244	2.63592645373498	5.42519710673241	5.34012635503836	1.8398527478224e-06	1.41425662162801e-05	4.81771834682308	4.35142767615773	4.08064611315824	7.10240550375548	2.617569891122e-09	1.99699995064252e-08	11.1037410738336	-23.1333968013087	5.36516889808844	-8.22906869877331	3.81109577187553e-11	3.04104660321702e-10	14.5753135063057	5.51942731634019	4.2083877251901	4.86089868703978	1.0216038290877e-05	7.82639613465929e-05	3.25640149871356
DUS2	5.57984416922514	3.4196277383105	10.4760802960084	1.08126591690597e-14	8.47130258745177e-14	22.6507311489522	4.7944703930166	3.45625409711756	7.54051909346291	5.03163690866444e-10	3.79890451554836e-09	12.6831499074711	3.94325151184135	3.94140591170697	6.22272727390466	7.11506894612442e-08	5.43490455269979e-07	7.98319407418259	3.47402324566421	3.42409886827791	5.31114732918651	2.04342434233936e-06	1.53936959517207e-05	4.80855904561208	-5.39389768909048	4.14124335253744	-7.10774980539457	2.56542013475742e-09	1.96753042714641e-08	11.0987077843443	3.40278554035547	7.27836577214163	8.06647111586975	6.99554985504842e-11	5.24666239128632e-10	14.5750154921675	16.1972124523855	2.66117421976889	4.87018262880594	9.8869846731065e-06	7.61140883564548e-05	3.2509454190715
PPCDC	6.59372915648775	3.62934597772297	10.4379498774747	1.23658111766864e-14	9.49817396942319e-14	22.6481006764122	8.10639894739528	2.99864162840848	7.55181156400659	4.82244525931471e-10	3.65450929807443e-09	12.6813857954473	-8.81115596127365	4.42962491084691	-6.22506052005941	7.05337508672308e-08	5.39734224329636e-07	7.97079621967794	9.56362007973749	2.92330262894247	5.32585726173067	1.9374574611226e-06	1.4759165476091e-05	4.80636255842644	-12.080806814078	5.27182684746602	-7.10084756788216	2.63297081389154e-09	2.00724608828483e-08	11.0901757756803	-18.5193845163956	5.40939607011052	-8.1209905261938	5.70567076848027e-11	4.36546360654925e-10	14.5722679862903	5.67473505268289	4.20727862713226	4.87125846214508	9.84953242451803e-06	7.59405660436913e-05	3.24840651496076
NNT	-5.65176015726549	4.22481487366968	-10.4174903140061	1.32901472928972e-14	1.01621734367987e-13	22.646913505036	-3.29160607559028	3.93944722186691	-7.52840775794357	5.26611244245872e-10	3.94667808877425e-09	12.6731577475204	3.58805980126917	4.40747909396621	6.2225991966064	7.11847096053168e-08	5.43490455269979e-07	7.96743334495386	2.1885297694229	10.1801905160142	5.48706114271708	1.07832128291849e-06	8.929026232947e-06	4.79761658765162	2.67806421452787	6.06066707317026	7.09911317527569	2.65022268267044e-09	2.01737802862469e-08	11.0884291387565	13.3075845807171	4.43385889219608	8.05353871426756	7.34223701334655e-11	5.48245483731192e-10	14.5649664952934	5.22271720827625	3.04592828056528	4.98983963902865	6.47186622192471e-06	5.16582738795479e-05	3.24340355423987
OLFM2	10.3587611300726	5.10442822479012	10.3321098792782	1.79642091259768e-14	1.33162641883605e-13	22.6461765586343	7.17025730676374	3.3802815345017	7.54012610687917	5.03907839085978e-10	3.80170469710421e-09	12.671142085634	-10.1929907378596	2.82619371903693	-6.29433852124225	5.44527253815019e-08	4.25960835645619e-07	7.96577952392762	-4.56239579911743	3.43891307241197	-5.31246001006127	2.03374029126244e-06	1.53320835429371e-05	4.77603190961611	-2.80169505582615	6.51020627758012	-7.10249763652651	2.61666194146521e-09	1.99699995064252e-08	11.0874651214099	5.45482350336514	3.82953163405622	8.08329510144005	6.56900836414311e-11	4.9486205760945e-10	14.5484814955272	8.693766817342	6.88405788529082	4.88410938181859	9.41278192352346e-06	7.30153723466005e-05	3.22648917248439
MDH2	3.16618680681916	7.88530414066367	10.3188906077144	1.88236848847736e-14	1.38826379834482e-13	22.6349703699077	-8.38285181001833	4.12157453703198	-7.52703490424102	5.2933722865063e-10	3.96419093662255e-09	12.6688184435102	-2.73562303664581	4.92963474057153	-6.22041063428993	7.17685462611462e-08	5.4671850685847e-07	7.95603447965743	-5.41170638327276	4.45645676218504	-5.29842119503718	2.1396987308973e-06	1.60241408633742e-05	4.77187800388216	-12.0570307341789	3.98854798303953	-7.1588338914781	2.11649483393672e-09	1.64679143496146e-08	11.0815916136974	2.59473330823089	7.38239759078069	8.0585978428043	7.20460592001263e-11	5.38827260117021e-10	14.5402778352827	-6.35175782871047	5.56966883675508	-4.86481678571898	1.00758780726308e-05	7.73344522756173e-05	3.22279298960143
GPBP1	-3.12797061111372	6.87526165830553	-10.3043573330586	1.98165852327796e-14	1.45516885793699e-13	22.6261777108101	6.5251853061927	6.40470079133416	7.5540999717386	4.78112643527357e-10	3.62859707475867e-09	12.6481859050569	-9.54790997672649	2.45311910965216	-6.29745765168744	5.38215884595742e-08	4.21347331637789e-07	7.95235309049747	3.02259175249808	7.92791607307135	5.40582228519524	1.44953803251253e-06	1.1435743502045e-05	4.7541433860895	3.32773537790145	4.09005149276126	7.09186359991297	2.72356558394407e-09	2.0654408113786e-08	11.0790643097043	-6.77750932420541	3.66900528901388	-8.18693518491021	4.46002831635439e-11	3.49695060831943e-10	14.5379553268405	4.99234232154753	5.36971662019324	4.82967955565995	1.14032846052644e-05	8.65443023134264e-05	3.21696570366966
OXNAD1	5.79056518719404	3.46337470197567	10.4528755411914	1.17326699084749e-14	9.09415852494801e-14	22.6251989364902	2.19847009193673	6.19405972359231	7.53975242188036	5.04616460952411e-10	3.80423290510755e-09	12.6397461260062	5.63853536077982	4.45778441633359	6.21353821091706	7.36330173460354e-08	5.60502452667691e-07	7.94121016819028	2.24792450221693	5.9986122317313	5.33393182563345	1.88161437225396e-06	1.43857051657241e-05	4.74371231134046	-4.26020648610769	4.8549063619065	-7.08392036415397	2.80625784014786e-09	2.11873507056382e-08	11.0688059863249	-10.8788489009096	3.15280610354278	-8.44043092316903	1.73464878240176e-11	1.48340871945944e-10	14.5361589478738	5.04651114330993	3.67461935099571	4.87744475352793	9.6368590693564e-06	7.45265069258883e-05	3.20891552743582
FERMT1	20.3591001059958	2.37453077288337	10.7118171497856	4.73395630894072e-15	4.01125998390692e-14	22.6043193537806	6.12796322094459	3.51124192220311	7.5339536385748	5.15741555401663e-10	3.87662563967966e-09	12.6371435396581	4.67663768226062	6.77834698109835	6.26438019406506	6.09023717349296e-08	4.72062904201109e-07	7.9411467513601	4.62291588378029	3.29796100153717	5.29065387265731	2.2006435331689e-06	1.64563541742476e-05	4.73899358709601	-3.09468155690595	7.12700318152923	-7.10425558753838	2.59939788829218e-09	1.98909597988398e-08	11.0606682695338	-8.51151066768527	4.64537121651032	-8.08749239066097	6.46672608998921e-11	4.87958150359629e-10	14.5313779502535	-2.91306874641331	7.01068604187801	-4.8330997213556	1.12668894684335e-05	8.55729077076773e-05	3.20398010552336
BHLHE41	19.5191133599043	1.04502536413195	11.2906198251077	6.41111273607498e-16	6.56913312041486e-15	22.5910277565921	3.20233709273609	4.76576398783339	7.51446870215856	5.54955294880743e-10	4.14689631574495e-09	12.6357325131716	3.03405031376763	4.58946663264227	6.21256895191968	7.38998220543159e-08	5.61693796733737e-07	7.92716108081484	-8.38619789422985	2.48158051330453	-5.44418044548722	1.2607316576028e-06	1.01990086836255e-05	4.7353676247388	3.15594010300228	8.61014080849209	7.15345157273712	2.15982873300059e-09	1.67538885343572e-08	11.046253761814	-8.2416143298261	3.79769042839734	-8.17812443627708	4.60917637442774e-11	3.59452231037876e-10	14.5211677485055	7.97365054939446	3.07134257328911	4.88289030332196	9.45338400242119e-06	7.32187954864333e-05	3.18638585709747
P3H4	-6.54905477998597	4.95094516257979	-10.3376271797873	1.76173093167303e-14	1.31355999554098e-13	22.5833799162673	3.19187099279575	7.22029018222694	7.56083128626524	4.66163231358403e-10	3.54583458654618e-09	12.6338748960383	-3.86194779581543	3.97159566080358	-6.20602514342476	7.57264431594638e-08	5.73437787047687e-07	7.92192480877069	2.78272154188404	5.57396100563678	5.31548151139325	2.01162144523444e-06	1.5199083397413e-05	4.71782032609798	-2.82915721703335	5.27780290143876	-7.07500099363754	2.90210720975475e-09	2.18139940452783e-08	11.0452283809259	15.1894997179352	2.31557724249607	8.21125247584329	4.07305130852315e-11	3.22581862965072e-10	14.5168197840951	5.58942556177883	3.47602324310329	4.87209608786374	9.82046912954979e-06	7.57738470336853e-05	3.18140311091039
AC073111.4	10.3375532183675	2.54260846306641	10.6309082487748	6.28078978756848e-15	5.12989927717602e-14	22.5745698381734	-7.10981418861464	3.24670869016869	-7.52892151146393	5.25594737789327e-10	3.94196053341995e-09	12.6335604094181	3.02665612120193	9.09801857918393	6.32720446584324	4.81565867757794e-08	3.82884337479558e-07	7.90784246816386	2.42307763277685	7.37030879127065	5.36938933226819	1.6546135442877e-06	1.28643045408933e-05	4.69772755160264	-2.81617380275296	6.27678176039787	-7.0861951299749	2.78232342997385e-09	2.10378352890005e-08	11.0357043785848	3.23236162722456	6.01824368990332	8.03297389132815	7.92939992725743e-11	5.88636576232631e-10	14.515899877052	3.62598996912884	5.45901696518284	4.81838245961071	1.18654137043348e-05	8.99175882281619e-05	3.18020590347253
HSPD1	4.18546689757793	9.62395090027886	10.3337993527559	1.78572574853751e-14	1.32659494885883e-13	22.5740618353908	2.19201222738122	6.58776168175155	7.54465379135628	4.95400754023974e-10	3.74584757218573e-09	12.6210031060459	-2.4395650295234	6.00493356843398	-6.22217987169673	7.12962047402757e-08	5.43933966501654e-07	7.8980788515517	1.74273681921478	6.76296154218384	5.33697062461135	1.86101214438749e-06	1.42621585331728e-05	4.6937017379576	-2.49896641885342	7.97271461365208	-7.12150280650402	2.43594468614323e-09	1.87812994915737e-08	11.0330256224562	3.86766463910197	5.43009844442723	8.02894793094817	8.04975115220096e-11	5.96267021710304e-10	14.5096220385373	-6.42859291416953	7.20438063648999	-4.81533645251171	1.19931270567213e-05	9.08178431767333e-05	3.16419350021545
PDE6G	17.083640358313	1.39143342686841	11.0028454010207	1.72345139308583e-15	1.60892322993393e-14	22.5630039328506	2.85692088378754	5.19723342255681	7.51218495471294	5.59742693652654e-10	4.17960361792689e-09	12.6081385326564	-2.01029537342944	7.12001840387376	-6.25407692812642	6.32917769345661e-08	4.87983912247203e-07	7.86953235942499	-16.1678577573315	1.21955999132192	-5.73792007729143	4.29840615672185e-07	4.04240689808052e-06	4.67727107369373	-2.57358602689799	8.04029196100138	-7.12374766475608	2.41544003211573e-09	1.86373157023475e-08	11.0325381112641	4.25173255141427	4.25227685116951	8.04903307970144	7.4670308862317e-11	5.57155381511134e-10	14.5065511037329	6.3592661167831	5.8026861761675	4.81215454639869	1.21279772610985e-05	9.17660194502945e-05	3.13798262185956
CXCL12	16.6264576996879	3.42210193655685	10.5082762814669	9.65544627772011e-15	7.62773899516609e-14	22.5547721471616	-3.08311789547893	4.77978927075597	-7.50664557018678	5.71527423145694e-10	4.25512193328866e-09	12.6075569010208	3.52349785122305	3.55970694673992	6.19235127166587	7.96895233395522e-08	6.00768168181598e-07	7.86652886347355	-10.338454958626	3.20058728835403	-5.35254421216564	1.75887069842394e-06	1.3556169655529e-05	4.67286055413786	-2.86092872133614	6.90950150781963	-7.0952794398427	2.68875859529494e-09	2.04518344235093e-08	11.031228749069	-9.17284513547795	4.34094480622382	-8.09962416529666	6.17999053771447e-11	4.67979209119865e-10	14.5062132926969	-4.03509075791612	6.59647910175918	-4.79625129470787	1.28245550513537e-05	9.65396106415647e-05	3.10709123672404
MDFI	-11.04591619555	5.78732007620191	-10.2975970543748	2.02962927994427e-14	1.4871780011678e-13	22.554447300988	-12.9105436889901	1.81208318949981	-7.76539293144059	2.16157800369422e-10	1.76549093565563e-09	12.6014246723802	5.22812175957025	3.16722543328433	6.19406069183919	7.91830211068278e-08	5.97391903683734e-07	7.85790640232924	-4.53795522433917	3.8928874983553	-5.26941637711663	2.37615552278163e-06	1.76264705022075e-05	4.67221549031841	-15.7161993306302	2.40146150573589	-7.52498285604952	5.33438221851725e-10	4.69988606363306e-09	11.0263623919838	-6.52769675153315	4.18599287411391	-8.12062526954173	5.71346390528243e-11	4.36546360654925e-10	14.5049803165755	-2.73183754048089	8.56655823747929	-4.84764035226119	1.07046534635306e-05	8.15459203635446e-05	3.09457754107821
GNB2	-3.81012981246661	7.17191883879517	-10.2843484600269	2.12706748502523e-14	1.54965538876838e-13	22.5513000211694	-5.68503470884603	3.2726145983341	-7.52523697810514	5.3292864040175e-10	3.98815444709171e-09	12.5688293252807	-11.1239865788254	3.471475522384	-6.26356651880055	6.10877602489289e-08	4.73139800863377e-07	7.85578277986342	-2.50133290658874	5.00110146034489	-5.27551950148714	2.3243509031723e-06	1.7305200254978e-05	4.66951548907216	6.95254046078475	4.24030260253769	7.06831094761348	2.97614163446965e-09	2.23375110884845e-08	11.0193297213215	-7.98358745081691	3.72378214055572	-8.15422689725554	5.0394190052929e-11	3.90315456797781e-10	14.5018111064768	2.7535335925842	6.21882307362554	4.79670272892706	1.28042516322516e-05	9.65294617871817e-05	3.08842184945195
RSBN1L	-3.3211835627805	5.91457719798594	-10.2884746429231	2.09622515099334e-14	1.52827868023387e-13	22.5488365603947	-9.59788693313661	1.30993440173381	-7.77347800976186	2.09696818991659e-10	1.71823177910704e-09	12.5525489828831	-5.53794210607745	2.78875755408974	-6.24841320765438	6.46447205264827e-08	4.9703354005452e-07	7.85039045316453	2.41733387573682	5.75085939083202	5.30177368575586	2.11391120290895e-06	1.58777179953006e-05	4.66899845606159	2.80548052264799	5.7885995595787	7.0773385059544	2.87667583729375e-09	2.16388060582251e-08	11.0131005254691	-6.21148988604509	3.91901210859324	-8.10986136859113	5.94798410284338e-11	4.53842123986169e-10	14.4986809257724	-3.97801821693247	5.69165003153456	-4.79725886892474	1.27792823336921e-05	9.64125856064106e-05	3.08711091951185
VSNL1	15.7482614923485	3.91538410036681	10.3667630296945	1.58944076145778e-14	1.19737086948576e-13	22.5487808167207	-3.22959364150254	5.01265925889724	-7.4910111236888	6.06146692036172e-10	4.50299347803677e-09	12.5453500001115	-3.08515375455369	4.79609152555346	-6.18722017319771	8.12292994155393e-08	6.11923383540878e-07	7.84823974592395	2.18438205266508	6.91079434464897	5.33353408797681	1.88432752576921e-06	1.43867135307042e-05	4.6561990499762	8.853902832978	2.14010059367392	7.22044770442657	1.67825299935954e-09	1.33643524616708e-08	10.9964485333014	15.5195356195649	2.93438374978548	8.12258087302332	5.67186323614509e-11	4.34672137397576e-10	14.4922333220628	3.87331868167668	5.46488633369919	4.78805501871373	1.31987195016168e-05	9.90633442328427e-05	3.08286603359575
TMEM38A	13.3641488385147	2.21552380206281	10.7718299366336	3.84032580160611e-15	3.3373479769077e-14	22.5452627029171	1.95411455149321	8.54372313757363	7.5772951694456	4.38182210031311e-10	3.36060678401272e-09	12.5386909117541	-8.82003891420869	2.3803241835175	-6.33179869119627	4.73362246751973e-08	3.76655818997566e-07	7.83228733394214	-13.6056180627403	3.30063505328159	-5.31672756555516	2.002568994257e-06	1.51757181596039e-05	4.65261376635841	-2.69327100411252	7.73197809544349	-7.10624819268104	2.57996705636951e-09	1.97719822942991e-08	10.9963976969672	-9.49853683506646	4.86935531382964	-8.0637537045893	7.06700704420051e-11	5.29635516888758e-10	14.4828723852177	5.23526917258824	3.81400132388421	4.83634682226381	1.11388769205156e-05	8.47270062998143e-05	3.0816406797932
PALB2	6.69862879796036	3.13914962529477	10.4976158470966	1.00240660211305e-14	7.89598703984638e-14	22.5432991383985	-3.53627041129606	4.98331974826462	-7.48733425745023	6.14588836441051e-10	4.55905848445164e-09	12.5354866121888	3.06550941217094	5.74511340628361	6.21124589090761	7.4265569157807e-08	5.64052812730995e-07	7.83112712982157	3.53025237424857	4.46672276388727	5.26996823775107	2.37142477503065e-06	1.76041992228041e-05	4.65233021959523	12.6786264195656	1.99698803556862	7.22266461762354	1.66430196789751e-09	1.32948357200283e-08	10.9918862065253	10.7396356549185	4.40956782760188	8.02630091339973	8.12987782124068e-11	6.01764575649246e-10	14.4635823046881	3.96416437617374	4.77978927075597	4.79252097967694	1.29935391730083e-05	9.77394360982936e-05	3.07655984464725
TTC27	6.26703622824479	3.61833645439514	10.4158110511435	1.33690437743159e-14	1.02071747257427e-13	22.5365717519016	-10.8199777572743	1.27497365059699	-7.91009106001489	1.25625841951353e-10	1.09452455113304e-09	12.5252653549605	-1.94235471477731	7.88028026334743	-6.25764974230699	6.24528342662464e-08	4.82611621397359e-07	7.8299811313873	-5.88257502826295	4.26951654308304	-5.26329522876362	2.42925625217924e-06	1.79810864305563e-05	4.64992986345525	3.37205375495146	5.3412316374091	7.05843919374635	3.08884803795481e-09	2.30138385271176e-08	10.9738499646087	2.884377736188	7.11263946054543	8.03267940702222	7.93814163385969e-11	5.88856318578739e-10	14.4629125887931	5.12309050742859	4.3555139606334	4.79045385593491	1.30881178663794e-05	9.83782143683207e-05	3.05607107601604
IKBIP	-6.28818294580863	5.47584397222629	-10.2924105388045	2.06722580200756e-14	1.51254991332234e-13	22.5112845653112	-3.4953311168427	4.60456913698276	-7.48136572635164	6.28544138374738e-10	4.65241428004848e-09	12.5173647512091	-15.851991633969	7.55442847320155	-6.20222897932594	7.68065993345415e-08	5.81185151725338e-07	7.80925862006955	2.74244919241102	6.67645821590327	5.32470728447506	1.94554250498755e-06	1.48096789337057e-05	4.64845636753612	4.76945987289687	4.46978741770466	7.05492342913452	3.13000976185158e-09	2.32864495430668e-08	10.9722006475478	-7.06356232893015	5.25592565184966	-8.03466145241135	7.87949102132047e-11	5.86213411630015e-10	14.457288103103	7.04438611100611	4.20658165463669	4.79633998845847	1.28205635287754e-05	9.65396106415647e-05	3.04846841108993
HOOK1	13.4513767913169	3.59130043265197	10.4559549206329	1.16061715268917e-14	9.02357687033525e-14	22.5058874508492	4.29312821871258	5.05439154885006	7.48280750497409	6.25144245667102e-10	4.6306139215414e-09	12.5126870384351	5.38349039255281	4.66074789112552	6.17796323882077	8.40823827726069e-08	6.31958465325872e-07	7.80617192403115	-5.32978119159776	4.31299616096587	-5.26135254324513	2.44635227651795e-06	1.80944792565979e-05	4.64646860934729	-3.92018042093615	6.43194786842678	-7.06739281196449	2.98644830932723e-09	2.23818808171434e-08	10.9699398385869	-9.63974847360699	3.84408460693149	-8.1072219347533	6.00695175709876e-11	4.57255632631172e-10	14.4324611485045	5.44469098440278	4.58272882879548	4.78183199322145	1.34899274482539e-05	0.00010110000813868	3.03803615404035
ARPC5	-4.65539830523463	8.02566833616393	-10.2760600815924	2.19041241755412e-14	1.58898507640945e-13	22.4989817336317	-4.44721822641337	4.30332884860416	-7.47700123571079	6.38949444476728e-10	4.7259986143758e-09	12.5033063955657	3.02335917215291	4.76694634510758	6.17778898938149	8.41370327915447e-08	6.31958465325872e-07	7.79740616216943	2.84047233449985	6.08579376684357	5.30902011967533	2.05921408867338e-06	1.54782992569287e-05	4.64433915201972	5.27528960416831	4.39371547721317	7.05243534149307	3.15947055878815e-09	2.34542329746773e-08	10.9616683792328	-5.00818883738826	4.45771651645914	-8.04167530950903	7.67541495766834e-11	5.71866140042809e-10	14.4000922861525	-5.37098299254419	5.96346164853705	-4.77691151156468	1.37246303568603e-05	0.000102783353076928	3.03589199757917
ZDHHC23	18.5635081947197	1.13918130938299	11.1835145846743	9.25233765561665e-16	9.17576037219626e-15	22.4916709352884	-4.80436781294137	3.61945492405347	-7.48555164984678	6.18724017911936e-10	4.58639310220747e-09	12.4972410138797	-18.336822075276	2.93438374978548	-6.35136659295028	4.39950819997254e-08	3.52271941955349e-07	7.79304986577883	3.48073003910856	4.21998251203144	5.26058715030468	2.45312041309969e-06	1.81182243708632e-05	4.63180306439694	-18.460935596215	5.24194400615016	-7.0918168540932	2.72404502939188e-09	2.0654408113786e-08	10.95841328417	-3.44094088204098	5.94066355175427	-7.9941333690216	9.1700239494814e-11	6.74831603507717e-10	14.3836594354983	-3.37741182666586	6.12204781034328	-4.77346948292363	1.38911854677809e-05	0.000103877917760168	3.03330028014475
PRRC2C	-2.35160822939114	8.98043872214267	-10.2936961016059	2.05784187003583e-14	1.50676631533536e-13	22.4901754233344	-15.9841319951641	1.06173705131134	-8.04499434443485	7.58070142267993e-11	6.96486662583132e-10	12.4909320498757	-4.44137862199558	4.65389031576016	-6.16387122836436	8.8618077152919e-08	6.63170547981249e-07	7.77431511116675	-6.00951074569045	6.53483911657207	-5.30016458753287	2.12624998324627e-06	1.59586264402087e-05	4.62707040172713	2.56823677860121	6.05253895398697	7.06462414340256	3.01774494871625e-09	2.2550060383474e-08	10.9578737962101	-4.78615124214101	3.94456878827105	-8.05881782223388	7.19868058805922e-11	5.38827260117021e-10	14.3819040851794	3.63899599132645	5.48245382051066	4.76496872302464	1.43110552172035e-05	0.000106782488928364	3.00985227357607
POLR1D	2.46176792191123	7.91124490371402	10.2764791497256	2.18716440930716e-14	1.58775976541649e-13	22.4885827367015	-3.02921262888034	4.55286651782294	-7.46770456864599	6.6169217536138e-10	4.88003968577527e-09	12.4701265842351	-12.5297157396358	1.96837261447993	-6.4489103425795	3.0534047533663e-08	2.53248594568695e-07	7.76731696667174	2.13035425967892	5.51099423299887	5.28189021770143	2.2714628751027e-06	1.69486076065356e-05	4.62190677600276	6.49191487695912	3.54407842607767	7.06570562234399	3.00548123263023e-09	2.24914227438199e-08	10.9435936592126	6.27935742206903	3.70246160749484	8.03374675783154	7.90650346789388e-11	5.87632697636293e-10	14.3589092246953	-4.96597265812912	8.60401956418021	-4.80844935260943	1.22868781317201e-05	9.2835203094636e-05	3.00519744138012
C17orf53	8.37522785124207	2.37136876908408	10.6199699282107	6.52590543288764e-15	5.31305730087615e-14	22.4845951631474	7.99588980574484	2.4284421235745	7.54234085380668	4.99728411696495e-10	3.77576696819644e-09	12.4689815308389	-2.49778014666383	6.09118616229867	-6.18400741903011	8.22084277453649e-08	6.18841712185175e-07	7.74622281183904	-6.47642837838511	3.02959725723099	-5.29321583107243	2.18035476301465e-06	1.6316615180973e-05	4.61890332607477	-3.00437046259273	6.86400464424803	-7.06538176956008	3.00914841217047e-09	2.25023322892483e-08	10.9354776612314	1.93327408357146	10.1282400683558	8.07198235585139	6.85284518337428e-11	5.15101315075034e-10	14.3572739546854	13.8750386360022	1.0809785195737	5.06213490451888	5.0022852459806e-06	4.10873187341229e-05	2.99293535193659
CDK5RAP3	-3.84916723583716	5.49059663557776	-10.2778959376447	2.17621947474984e-14	1.58094118047982e-13	22.4792300091967	-4.266105704767	3.80673553390418	-7.47412830465577	6.45892728459431e-10	4.77042598938311e-09	12.4680238710765	-8.82701913961104	3.19911067553234	-6.20903621036386	7.48804314975898e-08	5.6787579657703e-07	7.73247924587573	1.98309000781618	6.65591526159328	5.31390712097269	2.02311696699822e-06	1.52746080866397e-05	4.61187760802653	-3.31431949093869	6.73893510703414	-7.06276240387466	3.0389739230929e-09	2.26588209419482e-08	10.9353859739633	-2.81478336164934	8.98187049067697	-8.02924922265908	8.04068127502768e-11	5.96028666565916e-10	14.3396023619076	-2.97424705304014	7.21445714930178	-4.77449418415988	1.38413956572584e-05	0.000103581642005273	2.98998222932342
DLG1	-5.19437561187852	5.72200423589672	-10.2728972481505	2.21508364180495e-14	1.60573856881021e-13	22.4731217786892	4.65450455358729	4.21122872305631	7.4668866967427	6.63731346846575e-10	4.88527168463486e-09	12.4675483557149	5.84825405291418	5.21165659488921	6.17748398740358	8.42327758736045e-08	6.32211364976169e-07	7.73196455300861	-6.35950781039099	3.15135405662999	-5.29948173772498	2.13150761054623e-06	1.59863070790967e-05	4.61034372348306	-3.83029287060786	6.46528068909391	-7.05451664764679	3.13480751087174e-09	2.32892252703938e-08	10.93245497706	8.99827405748294	5.44376944682788	7.98156992562414	9.61164358855974e-11	7.05292434794531e-10	14.3352655285809	-3.77249414753384	6.06066707317026	-4.75956470000963	1.45844072656687e-05	0.000108662902707268	2.98520348858289
ARHGEF5	13.2941946724873	2.16302540593396	10.7616597616473	3.97879778762035e-15	3.45473618643762e-14	22.4496326082196	3.1394732354589	4.33880216179562	7.46680038476316	6.6394691228124e-10	4.88527168463486e-09	12.4672834181218	2.88190264789749	4.92544960378639	6.16232285579429	8.91310386033088e-08	6.6651955078906e-07	7.72672503294444	9.03196067781021	4.44620664534013	5.25939229065504	2.46372311338449e-06	1.81833477607399e-05	4.60626026811372	-2.67985320734044	8.11479084219548	-7.09321749409165	2.7097160018315e-09	2.0580505204067e-08	10.9198047387152	5.32951953430561	6.63336822975145	7.98823610773896	9.37472513481763e-11	6.88900256119175e-10	14.3303168361043	5.50651715333774	5.14774314705009	4.7568629000376	1.47229834786496e-05	0.000109535125441962	2.98231621117937
ARMC6	5.85120317516906	4.42831672767512	10.3025057491506	1.99468237598422e-14	1.46367723338612e-13	22.4397881420216	2.52100593411747	6.88680357475039	7.5086810276519	5.67168493485467e-10	4.22885146863066e-09	12.4671988838217	5.06497854902315	3.66385362294617	6.14641032693679	9.45768017444391e-08	7.04140881408708e-07	7.71252129155436	2.1499551288633	6.64322066466023	5.31555180435058	2.01110970171441e-06	1.5199083397413e-05	4.60525385342449	2.98579148564971	5.77093941611792	7.04409094275059	3.26031283904883e-09	2.41500263750635e-08	10.9029173310575	-14.2308574739654	3.9138000447292	-8.34753828296059	2.45071732875253e-11	2.01782991053715e-10	14.3146310690305	3.96748573549669	6.03516182719395	4.76354948061517	1.43823550611775e-05	0.000107235934332425	2.97605394930257
CARMIL1	7.55699979721024	3.79148217371976	10.3845697315765	1.49262079694039e-14	1.13028571128906e-13	22.4395585576051	4.40771466654635	4.68179555065758	7.46665098562784	6.64320204537976e-10	4.88527168463486e-09	12.4629997619729	-11.8390495306985	4.19706278509925	-6.16127763742238	8.94789774528088e-08	6.6863051016644e-07	7.70436909355333	2.00852704341069	5.66197870257033	5.28008400195887	2.28633588836321e-06	1.70346240109578e-05	4.59488135768972	3.91462057907226	5.87354287718057	7.05044105043615	3.18328442654217e-09	2.3613803266083e-08	10.9015306159688	-5.22736427403775	4.32091802682457	-8.0191331001076	8.35089311586035e-11	6.1767499190296e-10	14.3015930866092	5.56949856856064	5.29950357999214	4.74902250127739	1.51324613914646e-05	0.000112417300709021	2.95846552301098
THAP12	-3.85968314370201	4.89082492517377	-10.2839021176711	2.13043113037341e-14	1.55099650199094e-13	22.4113355114716	1.93630865887558	7.00995230512765	7.51095357135651	5.62341174662378e-10	4.19593030325005e-09	12.4591122448827	4.97471097680105	4.30334165521866	6.14102596884976	9.6493386902005e-08	7.17885424102937e-07	7.6900700084725	-3.6861442701127	5.14024641981804	-5.25136872831007	2.53610052575299e-06	1.86499522417286e-05	4.58543634193354	4.07973048541863	5.15283722989609	7.02964883980878	3.44250687415335e-09	2.53337662668004e-08	10.8770348476671	-5.74097909285937	8.40542408315114	-8.00047873840409	8.9547748420341e-11	6.60422749935679e-10	14.29537667602	-2.3159290482696	7.60862758017484	-4.77066476172706	1.40283647570617e-05	0.000104826775532409	2.93161916680071
WDR43	5.28190739264565	6.06409031039197	10.2390290136367	2.49751820027646e-14	1.79895494128824e-13	22.3921916498136	-5.72188695644428	3.96752330686197	-7.46698363426047	6.63489327537383e-10	4.88527168463486e-09	12.4506583505888	3.40237459767546	4.14274581743212	6.13851058820431	9.74019288651873e-08	7.24115799629148e-07	7.68267257434279	2.37437555122913	5.39010023908605	5.26519789584601	2.41262658833715e-06	1.78709831288828e-05	4.5834747340499	-2.10249321468977	7.26508496157561	-7.06319649767936	3.03401074744717e-09	2.26383878847981e-08	10.8754446216532	-12.3514315556892	4.56779156716237	-8.04540969530447	7.56893165838125e-11	5.64345307032306e-10	14.2947974670725	-4.65324775399359	5.17875952780981	-4.76516838863774	1.43010522440681e-05	0.000106782488928364	2.92405743774724
WNT5A	-16.5402561372538	2.95773829350324	-10.7502355055396	4.14036968493308e-15	3.5828092813121e-14	22.3842587893675	2.16963693104023	9.19467221665831	7.57036831329883	4.49743576077337e-10	3.44150136915678e-09	12.4473862247464	3.47321525254283	4.6271459007645	6.14812851993034	9.39732041857113e-08	7.00158803680665e-07	7.67752712193224	-5.6065509148156	3.09681804803125	-5.2822073156305	2.26886164271961e-06	1.6941609846847e-05	4.57850913178979	21.7048964713514	-0.749471642270694	7.82004652044631	1.76077686835021e-10	1.70470650229533e-09	10.873846386446	-17.7613717930662	3.02854978480575	-8.8989033399563	3.18058166292483e-12	3.09696216413857e-11	14.2887341556922	-2.586544276978	7.22071191181462	-4.74841366254833	1.51647216137057e-05	0.000112574846673173	2.90999633704279
GNL3	4.12659767029118	6.76410638121319	10.2348329475121	2.53495241642415e-14	1.82205295421877e-13	22.381942220751	-3.2054662135611	4.07775445881961	-7.4553742523468	6.93111763378735e-10	5.08232059756113e-09	12.4163898417642	-2.70985913601413	6.15054769222886	-6.16551626075806	8.80763082339174e-08	6.59600881884154e-07	7.67576446883273	-5.38824534182345	5.33448344454227	-5.25045208195971	2.54450147767721e-06	1.86712878603331e-05	4.57667969751882	-2.57460100754425	5.47692629084797	-7.02692868804689	3.47794485598414e-09	2.55760782369664e-08	10.8691487774018	-10.6868209753831	3.28952869431303	-8.2769020582373	3.18845492349667e-11	2.57733439649314e-10	14.2754018426416	11.1653732011467	2.33073608979109	4.91669172325968	8.38882837493374e-06	6.54714306503449e-05	2.9003218795804
KLF3	-6.52529260934387	4.99221212126567	-10.2713060135524	2.22760168095862e-14	1.61366451782102e-13	22.3806961038023	3.24180300071606	5.62719913124533	7.45791653403764	6.86513636430791e-10	5.03756584081239e-09	12.3795753048514	-4.86702313520825	3.86793553389032	-6.13786545266383	9.76363151230816e-08	7.24800196449407e-07	7.67220818210762	-15.2540987153835	1.60728559008528	-5.72146838385564	4.56686336368262e-07	4.2712124296701e-06	4.57663558662441	7.23314159016194	2.54678031583219	7.07869761132655	2.86199176172001e-09	2.15601968144366e-08	10.8676649373977	-13.1265004775262	3.43307583305819	-8.40687403293001	1.96516315366302e-11	1.6665434404711e-10	14.2745354462213	-4.05728687946567	7.19350942934738	-4.74183478938686	1.55176369948345e-05	0.000114863032268382	2.89849501062444
SRSF6	-4.13992502756667	6.25081213730088	-10.2307953971917	2.57150696404825e-14	1.84572222895218e-13	22.3606812350039	8.09066487486339	3.99906189019465	7.45118346894285	7.04127252400228e-10	5.15196556443702e-09	12.3749679610211	2.38744254269877	5.59528299327789	6.1563791636301	9.11276888991833e-08	6.79952755632368e-07	7.66895514035465	2.10161503538807	5.77842403264374	5.27390830158271	2.33791790939445e-06	1.73934944537491e-05	4.57457975687946	-2.42328840724888	5.91457719798594	-7.03136320232972	3.42035788381326e-09	2.51889696649588e-08	10.8639227424486	-16.3576688310712	3.83705497733641	-8.40924687346737	1.94789660797454e-11	1.65327724601839e-10	14.2641273842598	3.7640864557659	8.56031554890654	4.81195789131436	1.21363601570493e-05	9.17660194502945e-05	2.88360421484556
HECTD2	-8.42155649144113	3.49025555208249	-10.4234783392993	1.30126192701296e-14	9.9724249259797e-14	22.3543658209726	5.29265346123049	3.70504003361976	7.45451471436999	6.95356905424012e-10	5.09511516672199e-09	12.3708770834752	-15.7939270218829	2.04660089882827	-6.52193965742959	2.32208112167075e-08	1.96268848333748e-07	7.66423212950593	-4.74979831161426	4.39008747555251	-5.24077853063474	2.6348478065548e-06	1.92648420026997e-05	4.57442862285569	4.613948970885	3.46212689340175	7.04578160128632	3.23962458415284e-09	2.40142477362421e-08	10.8587273360368	-8.50488129204547	4.03297248625231	-8.09382334477077	6.3154653400365e-11	4.77527947203205e-10	14.2623516864729	3.42792846353228	4.34514757529375	4.74530350302653	1.53305716246106e-05	0.000113723140565665	2.88352549731538
EPB41L4B	17.5367424169157	2.02268598137212	10.7891234994702	3.61594367652411e-15	3.16939641526661e-14	22.3454860193618	5.3391995656596	3.21779983512629	7.46345178391668	6.72364440484289e-10	4.94085990355879e-09	12.365343936651	4.28591059715233	3.53601503232392	6.12835864421034	1.01155972302506e-07	7.50381338602349e-07	7.64857612438308	4.0935235871592	3.76796115553525	5.23992745556314	2.64294613324442e-06	1.93101910811294e-05	4.5714259639606	-5.91692113855177	3.63152997905301	-7.09403459685043	2.70139158808949e-09	2.05325920333518e-08	10.8554689555156	-12.4364131313655	3.26513784736871	-8.43403984463091	1.77635261551416e-11	1.51525556021874e-10	14.2603574557439	3.91887934961009	5.02565519304504	4.72597542912369	1.64017807948574e-05	0.000120702411413022	2.87876537600521
PLS1	10.498220342893	2.48158051330453	10.6016456614024	6.95837824491185e-15	5.62468908130374e-14	22.3353055824464	-2.75778334108049	4.86137803109042	-7.43972527795392	7.35148357051191e-10	5.36352866516217e-09	12.3612959012291	-4.17776893423259	7.94427999796495	-6.20930025288786	7.4806693934908e-08	5.67739327665453e-07	7.63954146531572	-3.94410025405917	4.41429779520994	-5.23832197117737	2.65828981900808e-06	1.93944712081643e-05	4.56920868198592	-3.36130962825586	6.401852067619	-7.03559347841691	3.36631153508993e-09	2.4865890215308e-08	10.8443606074503	-8.10529669892062	4.15033427404383	-8.05662893109885	7.25785869871312e-11	5.4234255940127e-10	14.2451160640348	-13.8958335244123	5.05700298220639	-4.98912554930937	6.48831571392028e-06	5.17490176556602e-05	2.87469477797789
HPS3	5.22427669115658	3.81042698653557	10.3288921299471	1.81696994829115e-14	1.34587919442512e-13	22.3323927443784	-3.71341826417861	3.95956641241438	-7.43160991383249	7.57943739051523e-10	5.50617473768884e-09	12.3270971835537	2.38748945546191	5.62759211214731	6.14905372864022	9.3649767997438e-08	6.98259800185876e-07	7.63201746891513	-4.94258045981712	3.78073506688565	-5.2452168432358	2.59301016887636e-06	1.90135410871172e-05	4.56739587017505	-4.68493822687453	5.41252284602359	-7.0167457891439	3.61387464015466e-09	2.64610447232029e-08	10.8342813042854	-21.2623584465474	3.32297977347885	-8.69979304869835	6.6310211814668e-12	6.09539266545481e-11	14.2362691862478	-3.65736542051003	7.08335980724411	-4.72763920581834	1.63067592600619e-05	0.000120089908216725	2.84832099722962
SRP72	-2.39344595598756	7.20094319079858	-10.2150130085813	2.71957237498984e-14	1.94241547259968e-13	22.3086625948596	4.71991768970704	5.51707931475503	7.43825638149252	7.39222870311582e-10	5.38939508527091e-09	12.3215477138674	-2.17673770113286	6.9336206378583	-6.18046011709183	8.33031495161453e-08	6.26619333694195e-07	7.62571950263812	2.05156155495001	7.09907130901995	5.31629954718231	2.00567396190513e-06	1.51801759068842e-05	4.56351383783487	-3.33935218921049	5.40028269728099	-7.01342105514862	3.65939572309935e-09	2.6711583018655e-08	10.8205208163446	-9.81655616321729	5.19338974728782	-7.97675971502019	9.78632364582605e-11	7.16561512097328e-10	14.234331011945	7.01962562192793	2.87350397836846	4.86078770310992	1.02200361895894e-05	7.82639613465929e-05	2.84802494238299
CRYBB1	20.0305811934936	0.958272475604832	11.1664647605206	9.81002829772522e-16	9.61647143525807e-15	22.2964006445812	-8.25956693169709	2.07147736278961	-7.5613223490307	4.6530329918093e-10	3.54193879085035e-09	12.315293253525	11.4469575655616	1.62537281533053	6.21316060813129	7.37368447196769e-08	5.60873609760948e-07	7.62527256806295	2.25341262102453	7.13760860840414	5.32229997930779	1.96257525805138e-06	1.49281770001892e-05	4.56211911587934	5.27202247165432	6.3372824683863	7.03762536259823	3.3406562962103e-09	2.47092116026884e-08	10.8098818431767	6.33074548136699	5.99033979342395	7.94980204151725	1.08259138656961e-10	7.88148196727051e-10	14.206865394932	5.83324546843398	2.92551126856993	4.86352625357506	1.01218340449184e-05	7.76286745086549e-05	2.84708042109738
ASXL3	-22.429386553877	2.77122145455305	-11.1091460996941	1.19464547386833e-15	1.15880610965228e-14	22.2801803375601	-4.98223561803891	3.39063826471994	-7.43976393442282	7.35041433655308e-10	5.36352866516217e-09	12.2964909809492	3.45859451029405	5.41823655682957	6.13797070378876	9.75980377671513e-08	7.24800196449407e-07	7.62137480474327	1.75525275194823	7.71255982857236	5.33564686267316	1.86995938375593e-06	1.4319952122973e-05	4.5492096733164	-2.9693099298421	5.96215705386304	-7.01431443578372	3.64710786951e-09	2.66469107969579e-08	10.8054309197231	4.59337936553876	3.6370342502599	7.99456557001929	9.15519932995851e-11	6.74227803149873e-10	14.2047132765235	9.72742312901544	4.52966395682038	4.71355845807632	1.71282597494183e-05	0.000125089600860965	2.84373253126796
B3GALT5	16.2997708534295	0.701193666584172	11.342558680013	5.36907215154602e-16	5.63752575912332e-15	22.2764183987839	15.5051728628029	2.51570411586518	7.4993487155829	5.87431223115848e-10	4.3703338257377e-09	12.293553822365	-2.97902804572086	4.55815529890012	-6.12190847346959	1.03615501225541e-07	7.68066870438237e-07	7.61818639981697	-16.5662817806838	2.34450135555893	-5.40227916977668	1.46832614951046e-06	1.1575001418548e-05	4.5466228328571	10.9845483436111	2.64692941817866	7.08424643866628	2.80281438479847e-09	2.11770508228282e-08	10.8047317803824	-8.71744579441516	3.58593495837973	-8.18669616388656	4.46400978489702e-11	3.49737997378278e-10	14.2045434129007	-11.4960059400583	6.35754028397363	-4.73040008106811	1.61502680558896e-05	0.00011910968873949	2.84180324420374
BEX4	-5.62734101764864	7.60545737735142	-10.2064118957552	2.80385742254167e-14	1.99841062621322e-13	22.2748307832187	2.58929809817415	5.36369421338751	7.42644015402815	7.72832848022928e-10	5.60235057445802e-09	12.2905322361185	2.25812592398342	8.51284447331263	6.22410185825854	7.07865861438055e-08	5.41262297203198e-07	7.6093063133371	3.02085152526927	5.77684300499162	5.27125662414078	2.36041638150852e-06	1.75352595519068e-05	4.54084233027369	5.46000481567638	4.08297133128883	7.0092517760749	3.71729069814571e-09	2.7081978369538e-08	10.8042711782347	-6.19971725488677	5.30499565253275	-7.96231822146093	1.03301326579563e-10	7.55293618961126e-10	14.1898778460819	6.03387418441434	4.30961221147019	4.72231500931992	1.6612746522698e-05	0.000121990499880086	2.84042674105404
RNF145	-6.70374199663788	4.72131188378407	-10.2490040485433	2.41075187509176e-14	1.74014938680437e-13	22.2585423933094	3.03197481630326	4.6798792503651	7.41736477387355	7.99682118957267e-10	5.77642722097856e-09	12.2864890808051	-13.6466957103498	1.85302337926999	-6.40052372945197	3.66014676974931e-08	2.97752355031124e-07	7.6061039366602	-2.43158439797237	5.19435467821976	-5.24111652164392	2.63163847374094e-06	1.9255199608514e-05	4.53553047147472	7.63590698647716	2.26126043616864	7.10384934699806	2.60337725068352e-09	1.99064544280869e-08	10.7987313544582	-14.2262039948063	3.50099076901018	-8.25886096980258	3.41029532705156e-11	2.74359067188153e-10	14.1872291450345	-3.27427829052322	6.44396941445885	-4.71229925449893	1.7203667265173e-05	0.000125515294481223	2.83538749033981
PCNX2	7.28582969229581	3.63156510000939	10.3368642343899	1.76648736527411e-14	1.31518083445298e-13	22.2582268188951	4.49197955612474	5.22326999518007	7.42316997210317	7.82401956822069e-10	5.65963347317668e-09	12.2811607308367	-20.5050068522691	1.52888921945807	-6.86055688870861	6.50564179629936e-09	6.10128560730285e-08	7.60157624694468	-4.26821670496883	3.96734202236123	-5.23339988990002	2.70587962880646e-06	1.96993452604673e-05	4.53379568091693	-2.75181130289208	7.15804246877325	-7.03475772963137	3.37692104297381e-09	2.49231455236872e-08	10.7973755836474	-23.5173093072826	3.6669696496001	-8.67588827292493	7.24403931787749e-12	6.61115953876185e-11	14.1714008211945	2.9183844574081	6.51498853676413	4.72060662089813	1.67121151880131e-05	0.000122543479618368	2.81728069110075
ADNP	-3.95847556952377	6.11281568963435	-10.2003484148137	2.86485505459638e-14	2.04045795322127e-13	22.2535905866707	5.54260381909593	3.26023885981244	7.43246517437321	7.55508393547923e-10	5.49240041990407e-09	12.2765747085323	4.85524059278258	3.89368710306997	6.1139568491905	1.06729483714753e-07	7.89999848571772e-07	7.59742427492705	-10.41418021286	1.81555656863708	-5.54836851375992	8.61968473900734e-07	7.34656812274391e-06	4.52858463399087	6.34070484553134	3.78568039546625	7.01328978766316	3.66120470240966e-09	2.6711583018655e-08	10.7906526598186	2.48618311657183	5.58312857139633	7.93360646081156	1.15030459655698e-10	8.34462415664731e-10	14.1635726950643	-2.85069335790894	6.98512040512352	-4.71509867899911	1.70364632277479e-05	0.000124688798859651	2.81341694717621
COL9A2	-20.3218139093881	4.0865736033636	-10.3878235696733	1.47558287120096e-14	1.11821514458198e-13	22.2455710517454	8.65241679885726	3.22970000592515	7.44265495405837	7.27088876828648e-10	5.31233874497832e-09	12.2658614900768	-4.9551036345634	3.00608037047565	-6.17326296109093	8.55689731219971e-08	6.41568263406714e-07	7.59135457655847	2.35635256870661	5.4010487398137	5.2527765392706	2.52325132461527e-06	1.85822955467871e-05	4.52763605884389	-9.36514318574947	4.46945741957534	-7.01499359308965	3.63779411018874e-09	2.66011022935673e-08	10.7889543799047	-9.96442602612228	4.00856219517744	-8.03692737181196	7.81297292186163e-11	5.81689541002636e-10	14.1485495128588	-3.14086867766293	6.52295104141168	-4.70418958627664	1.7697158696438e-05	0.000129023308033802	2.80683736253402
THBS2	24.5241274341122	0.582984024465163	11.3892738627681	4.57865867840048e-16	4.89335137875225e-15	22.2403770568444	3.83210522231172	4.17934787623089	7.41091451205828	8.19330975855142e-10	5.90579333976265e-09	12.2640059264511	-3.5449839227892	3.93092637456576	-6.10832742669635	1.0899010978062e-07	8.05561878168078e-07	7.57571747825493	-6.95296265253401	4.35389806921067	-5.22313558842673	2.80783888315524e-06	2.0310965216574e-05	4.51768651593277	-11.8987386560089	7.37956737885239	-7.0128058129318	3.66788201686985e-09	2.67411441244234e-08	10.7881654765602	2.74687440847994	7.4645208271573	7.95100299293357	1.07773248739543e-10	7.85172058950107e-10	14.1376931200058	2.08590741118423	6.67330758626025	4.71821927268329	1.68519508112649e-05	0.000123479941735779	2.7961315229103
FADS3	8.74474576894281	3.61518894128601	10.3241077581499	1.84796316186451e-14	1.36585666208926e-13	22.2317237866266	-14.3896275459467	1.50641835099438	-7.71215454015251	2.63984348979578e-10	2.112082163674e-09	12.2564907095359	-3.22352171098463	4.96835331148249	-6.10929562112032	1.08597948544172e-07	8.03246264286417e-07	7.56343743101561	6.43880801894199	3.78945538176324	5.21731087610377	2.86737213973604e-06	2.06975090313335e-05	4.49615465352331	-11.3211484259256	5.58350003934272	-7.00378104351907	3.79464851806539e-09	2.75470386004961e-08	10.7868122226157	-15.6224009541524	2.96703369229909	-8.59335929534508	9.83334053144117e-12	8.8240152698439e-11	14.1196533788485	-10.3244827333249	5.30036670555582	-4.78829596671267	1.31875690248184e-05	9.9052647874466e-05	2.79058190728957
ORAI2	-5.98006867213939	5.21467453593367	-10.2179443250803	2.69143542508229e-14	1.92366805645355e-13	22.2244682549739	-26.3911157894126	2.46410580259901	-7.83863016904108	1.64221927433591e-10	1.39801140298333e-09	12.2340052763169	3.71063028598167	4.8726876337344	6.10751363892951	1.09320817794482e-07	8.07420253253661e-07	7.53992204113273	-5.30607344592613	4.6167571992528	-5.21538824231627	2.88729471795411e-06	2.07824004963693e-05	4.49225766664881	-4.00010840461352	6.70168464077137	-7.02029108926531	3.56595692459853e-09	2.61666219575188e-08	10.7860090553693	3.9786104067703	5.20288736777198	7.92158200357043	1.20331307806801e-10	8.69201680859762e-10	14.1186831921575	3.60923708717498	5.25410894032913	4.69402850546561	1.83350678715228e-05	0.000133292409901113	2.78229958214112
MB21D2	10.0606544374803	3.1000573166669	10.3974610701798	1.42626141728732e-14	1.08649757180788e-13	22.2048037775348	2.58071426969377	4.98202882340442	7.40532071292907	8.36761818124477e-10	6.02291103717159e-09	12.232331380719	3.19041904309574	4.42218618002027	6.09787778286578	1.13313275739224e-07	8.32680889901873e-07	7.53225908710578	-3.56301555646653	3.7939502668869	-5.21688598763856	2.87176319584751e-06	2.06992500728027e-05	4.48330154613918	-2.13983962199594	8.10301592419905	-7.05450405959286	3.13495609678055e-09	2.32892252703938e-08	10.7714718171407	4.63892244020636	4.85659258477955	7.92573320105287	1.18474156505373e-10	8.57611431419494e-10	14.1178098193192	-3.52021835416226	6.00493356843398	-4.69366063576751	1.83585797044227e-05	0.000133368141433342	2.78035576532605
SLC16A10	13.0265770467248	3.05664414650234	10.4436127622813	1.21216306003793e-14	9.33173149394278e-14	22.2028047644896	2.41175415515595	6.2395271229549	7.42873239217397	7.66195312196171e-10	5.56215199908625e-09	12.2283638520836	3.68804208404721	3.87911131342318	6.09452581222659	1.14735804312847e-07	8.42437282957228e-07	7.52901269730898	2.33921447222372	6.39126923031735	5.26835747095743	2.38525891802201e-06	1.76811223290059e-05	4.48116825463369	-2.65258944907715	7.34782022623329	-7.03405512446763	3.38586619666492e-09	2.49530008777367e-08	10.769797940734	4.09399589780034	5.11674619338347	7.91994447275336	1.21071909853043e-10	8.73931539229798e-10	14.1119448052369	-4.97089198941967	4.92904159944857	-4.74182682694789	1.551806896429e-05	0.000114863032268382	2.77148788297722
ZNF114	10.2633586873722	2.8763950527811	10.452923272901	1.17306985479077e-14	9.09415852494801e-14	22.2020331721234	-5.32260026810509	3.34093682465762	-7.42196110646915	7.85969258935703e-10	5.68140305341387e-09	12.2221951795834	2.40404893981942	8.79473851291796	6.20685937914275	7.54911027561744e-08	5.72081013074134e-07	7.5109653160336	-12.9332892132061	2.50654473840734	-5.46502720659024	1.16853253089279e-06	9.55944082501452e-06	4.47929144600393	-10.225384230916	3.32866231004884	-7.08879662482291	2.75520131798148e-09	2.0848235827371e-08	10.7561763273124	-12.8948342480733	3.26403239411586	-8.34857692376211	2.4412585164814e-11	2.01329700326826e-10	14.105801501432	-4.04452511506628	6.79338916070926	-4.69428787722345	1.83185082313563e-05	0.000133267147383117	2.77092707062271
SGMS1	6.41534638825148	3.25613192744093	10.3669221782313	1.5885479400813e-14	1.19737086948576e-13	22.197606245642	2.61179916492059	5.67062860397433	7.41294295652598	8.13100355660141e-10	5.86503337280349e-09	12.2220024497249	-7.91837855061336	2.37132104356738	-6.17314872553433	8.5605426604784e-08	6.41568263406714e-07	7.4885591606821	4.40211988110215	6.11207475172528	5.25104823859471	2.53903466164229e-06	1.86580577408563e-05	4.47829871285408	-2.72356765071518	6.06946416009098	-7.00089631328833	3.83608514222349e-09	2.77595700613808e-08	10.7477906656785	-3.61618342516536	4.79326023926956	-7.93398182541681	1.14868809877055e-10	8.33883698216536e-10	14.091740868885	6.73708291137909	3.34600430988363	4.73684841750334	1.57904699556407e-05	0.00011662504459623	2.75665260439519
BAG1	-4.11692777312505	6.35308881927376	-10.1817886371751	3.06001449457446e-14	2.17489515891422e-13	22.1963472858694	2.6203907337048	5.19656536804762	7.40198884607087	8.47320185392648e-10	6.09030069740587e-09	12.195132185024	6.17809465127134	2.77300140623497	6.10668097220966	1.09660229963912e-07	8.09340175494526e-07	7.48095791331864	-5.41116302354323	3.48787400450808	-5.21681857102037	2.87246052904046e-06	2.06992500728027e-05	4.47057322896316	-2.37468992600448	7.00909912519972	-7.02081601672123	3.55891625910717e-09	2.61337866611439e-08	10.7359856118153	-6.78209645060343	4.53852917908188	-7.95807117203927	1.04957562618626e-10	7.66852779964637e-10	14.0913410361782	6.91162934817887	3.28665607237392	4.71501539417109	1.70414146305973e-05	0.000124688798859651	2.75390680619979
GAL3ST3	8.56775508468049	2.58531374672104	10.5119016878677	9.53322928256233e-15	7.53850467724358e-14	22.1950660308912	-5.53755961201241	3.15234304954365	-7.42385308173061	7.80393307884434e-10	5.65313359943312e-09	12.1923370427571	-3.88517579796928	3.23646387258697	-6.09436059563843	1.1480637690178e-07	8.42437282957228e-07	7.47885313974344	-3.92000688876279	3.36144474809829	-5.22526207516775	2.78640938355456e-06	2.01989890188635e-05	4.46319950625172	-2.93607570334851	6.77566759828363	-7.00860021003842	3.72642073528166e-09	2.71290887697238e-08	10.733416672479	-11.8486362192488	4.35389806921067	-8.0336249622017	7.91010729955187e-11	5.87632697636293e-10	14.0886214983624	4.66046798351756	4.01836741785316	4.7142629416237	1.70862129093589e-05	0.000124926833080991	2.75336181789698
RBM47	17.0083581071845	4.12907418852162	10.2892317706495	2.09061498124864e-14	1.52528034269466e-13	22.1832778592337	1.91150674522764	7.05221503345689	7.43662120833007	7.43785214982317e-10	5.41877855121238e-09	12.1791326955213	7.32364385462919	3.71691004971937	6.08031841385024	1.20964842390132e-07	8.84441435566039e-07	7.47843316050818	-3.06048773854274	5.61134067856837	-5.22343859051716	2.80477551096942e-06	2.03032257137339e-05	4.45761236763482	4.80508336775961	3.84417729980479	7.00242443588199	3.81407899172811e-09	2.76486793813173e-08	10.7319165231834	3.3854097038318	6.01658713176129	7.91093255438312	1.25230308438082e-10	9.01392714799906e-10	14.0727305866321	-20.4228244496085	4.08654158725122	-5.29093890554041	2.19837711549953e-06	1.94699747142285e-05	2.74938362522044
SNAPIN	-4.12020663939124	5.8915247177419	-10.1788274995504	3.09236962364752e-14	2.19177345976688e-13	22.1714313875389	-3.93392278253607	4.0828944630024	-7.38865847919674	8.90914187826964e-10	6.3811258811657e-09	12.179118929882	-2.11340567865965	5.74464042256932	-6.10579467325826	1.10022654262785e-07	8.11427033791796e-07	7.47771333071934	4.34691037951959	4.04888486140464	5.2077716121016	2.96756845435166e-06	2.12401157467124e-05	4.45314182705969	-4.28330197272805	6.17095806677951	-6.99327901386349	3.94768718389368e-09	2.85157404028065e-08	10.7110594559223	5.69020803489168	5.33962455088543	7.90805732288834	1.26586956230736e-10	9.09871664932989e-10	14.071084129819	-3.22252176168009	5.92993920433081	-4.68447065806379	1.89556104190571e-05	0.000137118531333876	2.74794612200572
MAP4K5	-5.89992898687582	4.76755145221202	-10.2232169694077	2.64156193278775e-14	1.88934749195528e-13	22.1700095511698	3.20234763094908	4.26774312976995	7.38562523111908	9.011432936774e-10	6.43628642784314e-09	12.1705137744111	5.95453974195506	2.76124184709879	6.08966930364036	1.16828370866579e-07	8.56040976457629e-07	7.44488114355031	-14.0633727883828	4.12907418852162	-5.23256604876841	2.71402448971176e-06	1.97445281626531e-05	4.42879944967589	3.36409511168797	4.73683299718768	6.9813985832385	4.12825965008871e-09	2.96727766663045e-08	10.7065021699709	-3.81855233018044	5.78075340231573	-7.90869992012362	1.26282479708719e-10	9.08324191972672e-10	14.070164903465	4.35117934428861	4.49705470053908	4.68222100902897	1.91046294293605e-05	0.000137902658212641	2.72589450483
SETD6	5.3049699882544	3.65593775588249	10.3064587943238	1.96698099800467e-14	1.44647664004892e-13	22.1633861381222	2.78500037590979	9.48490465497994	7.49429211270966	5.98711594844206e-10	4.45100554269214e-09	12.1497772509	-5.3438304896869	3.51610506822431	-6.07886376660048	1.21621270716762e-07	8.87966051792273e-07	7.42139883215272	2.07139106378704	5.69956431207046	5.23102465230626	2.72914433161109e-06	1.98262018669465e-05	4.42484149957996	4.06181982726419	4.46655385534359	6.98204311561437	4.11825491122452e-09	2.96217699652696e-08	10.7044165703381	-12.0306639873885	3.27914616262469	-8.29287622903757	3.00415682899288e-11	2.4458303200074e-10	14.0672320425142	-9.54288258078972	4.95651233378984	-4.78723905595631	1.32365488922306e-05	9.92741166917295e-05	2.72346006793275
ZNF22	-4.63158514672365	6.89610352576426	-10.167525540805	3.21906708854377e-14	2.27366146302485e-13	22.1491037941689	-8.7363896773581	3.99646287299989	-7.37947262956912	9.22254427635444e-10	6.57324096953604e-09	12.1353571197416	3.02459981730671	5.64022335812759	6.09210881000965	1.15772542303821e-07	8.4891529399886e-07	7.42109365025163	-7.87566760781105	3.81899516953155	-5.21977550536728	2.84203134722289e-06	2.05437113353195e-05	4.42186564921906	7.2663953968193	3.26509055385296	7.00500106063896	3.7772589010212e-09	2.745994425903e-08	10.6977152788941	8.68595503214755	4.21836717020656	7.91425188110218	1.23682247734788e-10	8.9151004471254e-10	14.0512481508744	-5.26747909596068	5.71141067025132	-4.67422340796184	1.96437351260354e-05	0.000141393245412488	2.71231433807837
DSCC1	9.1854751974116	4.61224878816548	10.2090424514977	2.77780366634311e-14	1.9812276149653e-13	22.1458000774294	3.94646330660004	8.2737745432303	7.45270784748225	7.00100276553038e-10	5.12618354902422e-09	12.1283813446304	3.8132489655073	4.00768394040925	6.06228587445614	1.29356921155061e-07	9.39059331407194e-07	7.41517037357912	7.56369047793222	2.53015760507192	5.22649939243564	2.77401467619975e-06	2.01234611660217e-05	4.42068688027112	15.0211744532621	0.785007446600343	7.26575422705583	1.41504572583183e-09	1.14201590472244e-08	10.6955442880751	3.4670354282144	5.35666576718225	7.89242691181908	1.34224141626576e-10	9.58676635670879e-10	14.0142981235816	-6.92435560560205	5.71043998556267	-4.6889093367101	1.86649155611217e-05	0.00013524693856211	2.71225807257828
NDFIP1	-5.42750994544556	6.43359123484548	-10.1666476278097	3.22912523793824e-14	2.27918506918925e-13	22.1402659701326	-7.33177611438579	3.70745920646456	-7.3847226856262	9.04209609428759e-10	6.45366143800414e-09	12.1214038924772	3.78165718652827	4.62206069530522	6.07086650534537	1.2529385470459e-07	9.12164338932273e-07	7.41251517512682	-10.7575350878909	2.3382473496706	-5.31002572945948	2.05173475517291e-06	1.54334700749158e-05	4.41950602825722	-2.36656554606327	7.58303389853768	-7.01792303544891	3.59789222729832e-09	2.63629729029017e-08	10.6881429375342	-12.426075567352	4.11253508301557	-8.09745556947721	6.23029198681338e-11	4.71437770324623e-10	14.0065125090453	-1.92112768519428	9.11421696646873	-4.75743312963312	1.46936292661448e-05	0.000109396647716144	2.7070357522062
ZNF516	-10.0683661605624	4.09003859227084	-10.2901714836626	2.08367295967253e-14	1.52239663516964e-13	22.1176766930121	2.65695940293352	5.06298389839808	7.37656803057999	9.32392182740801e-10	6.64084921763291e-09	12.1213555949454	3.52120151315095	4.15780750256304	6.06027547666123	1.30327645475054e-07	9.45432385444036e-07	7.40512641508647	-9.95050726393611	2.71573108727899	-5.29865360406047	2.13790106355877e-06	1.60224594056999e-05	4.41653946346528	4.65648246136367	4.36517066744999	6.97612676423077	4.21100829400035e-09	3.01823500875395e-08	10.6839070271769	-6.74671790397213	5.56381499965502	-7.89935691271704	1.30782628924496e-10	9.37382882192814e-10	13.9997629325727	3.77779705134512	4.60140553579062	4.67506485617074	1.95863212669938e-05	0.000141079690314238	2.70638005718795
USP44	16.0193079507054	5.42255254416599	10.1704324750964	3.18598774470715e-14	2.25342258193349e-13	22.107337535126	-7.7465486768483	2.7616105027368	-7.41364297593082	8.10961187480857e-10	5.85374889758507e-09	12.1182460163377	-1.62493652159758	11.3936100091462	-6.24608228211495	6.52098504716673e-08	5.0087656640568e-07	7.39250740138699	3.05228769924247	4.2898663850543	5.19803202801926	3.07342688403093e-06	2.18748097930503e-05	4.41563261696827	11.7524894755847	3.77297492247459	6.98211812491507	4.11709215596214e-09	2.96217699652696e-08	10.6726216602188	3.44642844363216	6.04048804202309	7.88944247008794	1.35734097098774e-10	9.6742601746047e-10	13.9957390902729	-9.59283188695677	4.61618688908594	-4.87230282961188	9.81330871764265e-06	7.57738470336853e-05	2.6873893978727
DCAF17	6.84282720406104	3.44180175038104	10.3204492332446	1.87202270369349e-14	1.38163414761726e-13	22.1063786689469	3.3217830313729	4.03567611499073	7.37193524941995	9.48793081650175e-10	6.75198733175564e-09	12.1158745330457	-7.20861286868339	7.01624765573465	-6.0996377834968	1.12573387121274e-07	8.27841117566915e-07	7.37670083016419	6.29536278762158	3.12882218902124	5.19151002055376	3.14638456576642e-06	2.23005753669666e-05	4.41219120714316	4.17332130715121	3.69945825293229	6.98577865448111	4.0607453452743e-09	2.92701283380175e-08	10.6718090199836	2.98527346843602	8.46611228712405	7.93082073255171	1.16237279978422e-10	8.42616865893401e-10	13.9743150482958	-5.82376127014262	6.63209080126571	-4.66584604081271	2.02243935898737e-05	0.00014526477342233	2.68578099005743
NFXL1	5.35652596466656	3.91545532284145	10.2508519911392	2.39501494504978e-14	1.73001611456255e-13	22.0868166734357	-19.583560731131	1.01978214933187	-8.11253208916228	5.88890892586799e-11	5.57421351393731e-10	12.1151286022797	5.54851399052624	2.80250924520341	6.06779762273619	1.26732246165372e-07	9.21319005848904e-07	7.36908884527615	2.66579808287852	5.39820205982164	5.2192986325292	2.84691717224135e-06	2.05644336165093e-05	4.40270008959274	-2.57409805836803	5.38919071687369	-6.97221668142439	4.27345111936994e-09	3.05868585037124e-08	10.6716242390344	9.12025301595603	2.36181765672337	8.05856373543826	7.20552506901702e-11	5.38827260117021e-10	13.9741938502451	-4.74547126451093	6.58151358436017	-4.66601918332709	2.02122244333602e-05	0.00014526477342233	2.68080167313862
HGH1	6.6293696336059	3.62731485635802	10.2659731967593	2.27007720836164e-14	1.64209775334967e-13	22.0677890225743	4.56291897028273	7.42839627145493	7.43283655662746	7.54453327768361e-10	5.48864795951483e-09	12.1103019483305	2.93241074605278	5.3677476046569	6.0691991126514	1.2607334118696e-07	9.17183557135134e-07	7.3688778476107	-4.81278569226108	4.36864036363853	-5.19065765316373	3.15604465258822e-06	2.2337953291599e-05	4.39848812200171	5.41840124869243	4.04292987812793	6.97813035349835	4.179365676434e-09	2.99766474749861e-08	10.6693804745066	-18.7253526980414	2.98436583578563	-8.69603840759613	6.72373439358269e-12	6.16704283086473e-11	13.9708588725199	-5.55021138621817	5.20052143945705	-4.68882622050266	1.86703186665024e-05	0.00013524693856211	2.67768933340646
HDDC3	4.74594942950591	4.81777088339019	10.172355247698	3.16429629866667e-14	2.23963570548436e-13	22.0596475887777	2.15488017995918	7.97592279036414	7.44319195196702	7.25621229980602e-10	5.30542155588832e-09	12.1038533874729	-12.8216934894001	2.7440176502098	-6.15912098073763	9.02011717952035e-08	6.7353294335348e-07	7.36807381858568	2.73874548204931	7.57388848727761	5.28710392759664	2.22906445859863e-06	1.66566555471952e-05	4.39831794907668	4.30876898524227	5.82756038273668	6.97912578384352	4.16373332510842e-09	2.98855700607676e-08	10.662261762279	3.55176722062961	7.21158846934437	7.89844156643138	1.31232076151364e-10	9.39282287843738e-10	13.9636217738515	-3.39637114134851	7.40430937606112	-4.6831017279012	1.90461537174216e-05	0.000137578067809885	2.67732160518525
DUSP4	-14.9776395597492	4.32956634152985	-10.2706719363889	2.23260975548143e-14	1.61614288269924e-13	22.0389798800281	-4.98466742720321	3.43218988959209	-7.38598216591011	8.99933514802557e-10	6.4321563847467e-09	12.1035243199977	2.98488734576632	4.72504498199816	6.04865242147488	1.36083383622571e-07	9.86483460637643e-07	7.33511691559404	7.04733155206001	3.98854798303953	5.1844054371858	3.22780121819484e-06	2.27509726002176e-05	4.38115409565131	6.29580129201888	3.46553288512649	6.98992053697621	3.99791767292645e-09	2.88581087872118e-08	10.6496156566035	-11.1299036416976	3.44450355966003	-8.12560612893517	5.60810660587368e-11	4.30433803924819e-10	13.9623120246801	2.25869481610366	7.00365777536086	4.69143570336549	1.85014129066186e-05	0.000134214309440107	2.67386912784606
SETD5	-2.88475051374059	6.38178277513807	-10.1337133912325	3.63026988272681e-14	2.53770066956572e-13	22.0289157470531	4.77602832161246	3.05876917459015	7.38825968914688	8.9225237318291e-10	6.38621955085589e-09	12.093364845297	-2.85439299907386	6.41158970284714	-6.08053467483456	1.20867552844206e-07	8.84364961004483e-07	7.33424112301698	1.96531647222328	6.79235833894236	5.2520487147321	2.52988620320871e-06	1.8617695794567e-05	4.38068333976167	7.99182931674657	4.88273696608774	6.97236264061748	4.27110365808553e-09	3.05868585037124e-08	10.6473188585783	4.23458359781651	4.01708320479137	7.9135620847173	1.24002365356495e-10	8.93185354424257e-10	13.9603194403729	-5.39583067662124	6.59103698387504	-4.65997691913935	2.06411640061412e-05	0.00014790861676242	2.67219576038893
PRRC2B	-3.88673850833287	6.30689592879497	-10.1326826942971	3.64360493546419e-14	2.54178878545909e-13	22.0234865957228	-5.96282207773529	3.06293765408665	-7.39362052110679	8.7443056964538e-10	6.27188405059028e-09	12.0905570730751	7.57556437496059	3.85959457563332	6.03842509677109	1.41356354482519e-07	1.02397899744272e-06	7.33053314837707	2.38169666863745	6.48079137659944	5.24116866615283	2.63114368812472e-06	1.9255199608514e-05	4.38004227745359	-3.71250555348373	5.53059033229535	-6.96498409069116	4.39140178859589e-09	3.13210274627795e-08	10.6433079639879	2.50872196363199	11.6431876120661	8.00420467903893	8.83075294004952e-11	6.51747961553655e-10	13.9530426205506	5.55597496925767	3.22434539533313	4.73692018185284	1.57865102063612e-05	0.00011662504459623	2.66860863039026
QRSL1	5.3100223297469	4.49410956706883	10.1793137007078	3.08703351404043e-14	2.19008643799182e-13	22.0190355135416	-5.25759282021474	2.87350397836846	-7.40352395798917	8.42439093393623e-10	6.05949305523591e-09	12.0865502570552	-2.14678209788325	7.3257314993113	-6.10070905058578	1.12125388210316e-07	8.25142398065082e-07	7.31911475860739	3.35553952390613	4.85127032947726	5.19283883721263	3.13138283200326e-06	2.22097034428643e-05	4.37080622216066	-17.3843807006593	2.38236260374458	-7.44063370658618	7.32639765428339e-10	6.25476614491839e-09	10.6376709622178	-5.80388346350871	5.47584397222629	-7.88374263185303	1.38665398345445e-10	9.86247962394102e-10	13.9518771939626	3.28085124098942	5.60402657898924	4.65934774209173	2.06863376327184e-05	0.000147956705610419	2.66661961135351
KLHL5	-6.66365151161652	4.12815452375089	-10.2252164195413	2.62289410045714e-14	1.87731387302572e-13	22.0183832279492	-4.07720683462109	4.73045380641293	-7.35967383750337	9.93607920192844e-10	7.05711064655796e-09	12.0733725626765	-3.62939685989034	6.54723503436156	-6.06729994858003	1.26967047852652e-07	9.22367605120732e-07	7.29832336524803	2.46827182829509	5.06449017645688	5.19419570496488	3.11613712423471e-06	2.21323965204536e-05	4.35976118566084	-2.29276537853457	7.71601318441075	-7.00730605049252	3.74462159256205e-09	2.72421220858889e-08	10.6361613043395	-7.31336041008161	4.22544733810945	-7.95724363451694	1.05283368663132e-10	7.6868179916416e-10	13.9495354785204	-5.34352469270318	4.43644817258331	-4.72276970358458	1.6586396758631e-05	0.000121884885271758	2.65547590844019
HMGB3	5.46387134015754	8.60401956418021	10.1556869373231	3.35740279871145e-14	2.36644619410908e-13	22.0182103844774	24.3231239554893	3.23016823889626	7.40655803076215	8.32874505032445e-10	5.99917032090202e-09	12.0722356407017	-3.25710913580291	3.90458894459717	-6.02911994646749	1.46329927322966e-07	1.05850164047188e-06	7.29579614431886	-3.9500005554925	3.48912666736251	-5.18526940752778	3.21779057898915e-06	2.27118482654223e-05	4.34964895663838	-2.51253144296662	9.94430974071876	-7.06623275813138	2.99952170871052e-09	2.24633298553064e-08	10.6341188318173	-6.18558357823013	4.95094516257979	-7.90292271574375	1.29046447564361e-10	9.25590189044376e-10	13.9491255664609	-13.1106097058878	6.71710913874207	-4.65964348366028	2.06650919639591e-05	0.00014790861676242	2.64946342707508
PRMT5	4.10237389650036	5.4405954014809	10.1390274279535	3.5622947636941e-14	2.49703869017374e-13	22.0171858781073	-5.18074803312123	4.08297133128883	-7.35659024876791	1.00520787892875e-09	7.1295558822349e-09	12.0668493844932	-10.7329860893568	2.16771128913428	-6.20180797412401	7.69273314641095e-08	5.81666570870049e-07	7.28722967416111	1.87077451409419	6.88482798281883	5.25335516590746	2.51798878199771e-06	1.85569578470671e-05	4.34558741295481	-2.02714456825646	7.60862758017484	-7.00463169195549	3.78251530682136e-09	2.74785437945617e-08	10.630141227148	-3.53867500343324	5.37748040181939	-7.87524321269221	1.43154834456813e-10	1.01534261068429e-09	13.938875195276	7.03000078736969	4.05896707613548	4.68394685275288	1.89902059219639e-05	0.000137271289790775	2.64893420864216
CTU2	5.23442910125926	3.80583624908411	10.2274660176097	2.60204985869839e-14	1.86501603172717e-13	22.0102601329727	-25.5551474087126	-0.675177744335863	-9.51702563183871	3.32449249652201e-13	5.41759297233227e-12	12.0530071456633	-18.5317232354256	1.65433098286134	-6.68069563560989	1.27944012152447e-08	1.12628328761683e-07	7.27457704967773	-4.18390173175444	3.95452734927046	-5.1761356266439	3.32518716007432e-06	2.33519302808141e-05	4.3358080159944	13.4743760040959	2.83621233382385	7.01496203496409	3.63822636180062e-09	2.66011022935673e-08	10.6242251280749	5.48623113475734	4.14124335253744	7.88763817684301	1.36655218241126e-10	9.73310068381728e-10	13.9258138981874	-8.46129725883337	4.0742978662653	-4.90878599222668	8.62674808213845e-06	6.70713200126566e-05	2.64835842715927
RGS9	7.49412639461151	3.49441241662895	10.2807428265692	2.15439358820056e-14	1.56620261925929e-13	22.0059579024341	2.21991070398561	6.65591526159328	7.38449558213544	9.04982816186304e-10	6.45465685074055e-09	12.0350250023374	-6.3620923486024	2.95834429299564	-6.07609751566863	1.22879356338599e-07	8.95867032432806e-07	7.25740824917832	-10.2099494788252	2.34973317720353	-5.34496817618592	1.80784868213289e-06	1.39175652513405e-05	4.335238667199	-2.2588304324154	6.81720313383421	-6.98341574695266	4.09702893413918e-09	2.95107777186757e-08	10.6213583884492	4.44752152878381	4.73446532331416	7.87202092604168	1.44894728227374e-10	1.02554051910758e-09	13.9256619543087	7.33211157107812	4.51899534477564	4.65159147316029	2.12512261551184e-05	0.000151465177319721	2.6427987438684
CLIP3	-7.19558357781787	3.85472371192866	-10.2587315377409	2.32906833844204e-14	1.68357423896609e-13	22.0000542613641	-6.91718901410961	3.98088177953644	-7.34722219081809	1.04128710086527e-09	7.36434263667241e-09	12.0268777942107	-5.17600497726677	4.98170627542689	-6.02112942961424	1.50739265582557e-07	1.08807896524334e-06	7.25601062503652	-2.62413799813211	4.9819863350266	-5.17354777111506	3.35625223235088e-06	2.35261039136226e-05	4.32955080431971	-3.32311931254149	9.14896506725563	-7.0342574080442	3.38328841693624e-09	2.49520583102792e-08	10.6052103993149	5.63077306099046	5.04405842765105	7.86794172227673	1.47127776658352e-10	1.03917919921311e-09	13.9241573254954	-3.82348405850826	5.44308086529548	-4.65739641264747	2.08270548342975e-05	0.000148650002443813	2.63948894373307
FAM210B	-6.21393482243786	5.78168331743916	-10.1329477250439	3.64017128148908e-14	2.54137872568392e-13	21.9919124920969	-8.69637570328096	4.37696501188694	-7.34811876322613	1.03777876087431e-09	7.34522354378374e-09	12.0238969867473	-8.62145865434155	4.01488719579819	-6.01916736221489	1.51842000182451e-07	1.09526258630189e-06	7.24244014646608	2.37057387821324	5.57270947837254	5.20438310035941	3.00398386857082e-06	2.14254731802478e-05	4.32744661490896	4.19165642552623	7.25951035312046	7.00167591841467	3.82484241667208e-09	2.77069843625926e-08	10.6042738872216	10.2126223829685	3.02168723417473	7.96543551344705	1.02102376840014e-10	7.47063727094497e-10	13.9161884710689	-6.61949085410785	5.08655124308136	-4.68709112097981	1.87834616885201e-05	0.000135969834610929	2.63652421667366
TRIM25	10.2084038200066	3.11090467581908	10.312827723817	1.92316429489659e-14	1.41732477160071e-13	21.9715726748256	-27.8623562620422	2.28485986246581	-7.74730448564028	2.31344834534117e-10	1.87898495991227e-09	12.0142122088748	6.54593807063299	2.03349714591425	6.07120765274988	1.25134963266766e-07	9.1165922809157e-07	7.24096467203056	-3.78941460551732	4.68418435565376	-5.16488546955053	3.46233007829359e-06	2.41533094845344e-05	4.32227389605266	8.12985492239088	2.64678095391777	7.01861952345193	3.58846991433915e-09	2.63128625468281e-08	10.5981201342315	-8.1201655920539	4.75833841324235	-7.89899011345778	1.30962546542305e-10	9.38012332301953e-10	13.9101293103285	-9.28560276904107	4.44024364661893	-4.83454871949496	1.12095874417048e-05	8.52012299207192e-05	2.63309974942155
SPA17	-7.53778014618805	4.01672693522484	-10.2269254866806	2.60704298287191e-14	1.86728078625531e-13	21.9496436176503	1.90132028533481	6.81846402283665	7.38692581786385	8.96742968574834e-10	6.41385332509458e-09	12.0128094878512	2.20610260026796	5.03664622461697	6.02783466442439	1.4703042931677e-07	1.06281399758077e-06	7.2339407613952	3.36545710749817	5.54900654106676	5.20576456417652	2.98908480000813e-06	2.13790931798334e-05	4.3187340913486	8.9818528239693	1.68438569028402	7.08043588126573	2.84332025817189e-09	2.14512717255412e-08	10.5943336461833	-5.39269278616106	4.41803294943604	-7.89792646144736	1.31485680547535e-10	9.40436556444272e-10	13.9081634290337	-4.17787229973479	5.68940521010312	-4.64696624291354	2.15952308683291e-05	0.000153594571504142	2.62998208722602
LZTS3	8.57547711334706	2.79850729758033	10.4025751784139	1.4007683811753e-14	1.06787619478072e-13	21.9430436703011	-4.7945867559565	3.64916058483676	-7.34587549566205	1.04657911763982e-09	7.39210007847544e-09	12.0123631799503	-5.82138187463058	4.89263575752965	-6.01452589628518	1.54482620874755e-07	1.11352122689977e-06	7.22785149600082	2.14491009299215	9.12275980440174	5.31741518907997	1.99759070192117e-06	1.51492638116658e-05	4.31745998491732	-2.25260610857048	7.80972336200891	-6.99596644411362	3.90794767600082e-09	2.82487204258825e-08	10.5877743250268	4.77115910318193	3.62995634634301	7.91841222328877	1.21769037518388e-10	8.78341109861746e-10	13.9025237406422	-3.31336201927751	6.59196718384378	-4.64853150653127	2.14782081932751e-05	0.000152869008000354	2.62030816163586
BTBD17	-13.7160621468025	2.56190265151482	-10.5354350564994	8.77697613250267e-15	6.98932774898668e-14	21.9405559368774	2.28945233856929	5.69956431207046	7.35688304478709	1.00410062794309e-09	7.12666543247413e-09	12.0046466483911	-11.1536563019117	2.0213738889989	-6.26454782733366	6.08642476080259e-08	4.72062904201109e-07	7.22356826840878	12.0810968318469	0.589857912396052	5.24378115700364	2.60647147103972e-06	1.90984977931939e-05	4.31574451280996	4.5513732531426	3.55430119747378	6.96823534983582	4.33798239131045e-09	3.10051583547347e-08	10.5829793476883	3.19479297140959	6.0470897320178	7.86509155127895	1.48708479849217e-10	1.04961598563013e-09	13.9016675550331	5.12274501036821	3.72732297858471	4.6755856743803	1.95508669681168e-05	0.00014092397740288	2.60574332175126
WDFY1	5.19066827257184	4.79392661915902	10.1406775199311	3.54144982175105e-14	2.48584882388245e-13	21.939963190018	-17.6755338366995	0.566553786877843	-8.26848695394418	3.29006695328639e-11	3.28201096172594e-10	11.9975757307068	4.41763126582985	3.92192985981769	6.00451511104522	1.6033419320753e-07	1.15325124139738e-06	7.21074619995368	-6.51004354647157	2.59703473478359	-5.20517152017443	2.9954718318439e-06	2.13947269336116e-05	4.31442350991097	-3.70483026616822	7.43995652085039	-6.98694726913355	4.04291954053436e-09	2.91622772806958e-08	10.5692703803213	-19.8322263024611	5.01780744375107	-8.1005538941095	6.1585501575644e-11	4.66702629127927e-10	13.9006856898239	-7.46856919300633	4.77430710758165	-4.74950637460202	1.51068705835465e-05	0.000112309107221475	2.59350908395316
RFWD3	6.54269578708405	4.05829734741428	10.180033061003	3.07915549544377e-14	2.18697341151289e-13	21.9365682412752	-14.3734335489959	1.59362199976275	-7.50700461311693	5.70756103048398e-10	4.25248786360493e-09	11.991018289438	-12.3647356465714	2.13941829961914	-6.24310381077561	6.59391341336187e-08	5.05715422553394e-07	7.20732831682723	2.2792240504549	5.36369421338751	5.18774736088945	3.18924839014289e-06	2.25572880927815e-05	4.31190014782474	-3.25300975362118	6.13084867924705	-6.95030616599246	4.64086491089776e-09	3.30078275960151e-08	10.5672754950009	-5.71926298184572	3.92991394324985	-7.93643260886755	1.13818973695443e-10	8.26851816753271e-10	13.8992644219358	4.13675868867789	8.7476575833402	4.73418659738248	1.59380304160653e-05	0.000117629594049003	2.59256616018297
CERS6	-4.47747087983451	5.0307832706066	-10.1420946599167	3.52364592285712e-14	2.47676561244305e-13	21.9354749463493	3.01395990663659	5.63566568061451	7.34452409855599	1.05191667270569e-09	7.41950921849545e-09	11.9732578514969	-3.3731541744456	4.1971273937627	-5.99907434216971	1.63606234991914e-07	1.175067305488e-06	7.19229814123085	5.56404911038396	3.76925465766559	5.16113892779698	3.50922640046086e-06	2.44135730114029e-05	4.31044616290278	3.75130921644007	5.63116597286067	6.95329713444865	4.58890786848889e-09	3.26610947872532e-08	10.5655690059336	8.22966811987772	3.81215485559592	7.88631254826586	1.37335966827516e-10	9.77475067881376e-10	13.8813176451377	-3.03006392258846	7.09907130901995	-4.64981627298387	2.13826196234521e-05	0.000152295091513888	2.58868591284138
STX1B	9.87367047151358	1.83618224132063	10.6711325333723	5.45664723071901e-15	4.54795024917129e-14	21.9180850000729	-4.71758253047898	3.86263343603818	-7.33681043389775	1.08290881392497e-09	7.62754237194038e-09	11.9730012784092	-6.84010562635206	3.11583150945311	-6.03580321744743	1.42740500607877e-07	1.03327078798239e-06	7.18532406223769	2.35928907547112	5.19656536804762	5.18657721264392	3.20269547532274e-06	2.26209801776436e-05	4.30885229234274	15.1152296629876	0.0105510681618188	7.50653749034355	5.71759811893588e-10	4.98718709445491e-09	10.5477798356921	-6.3800144944021	4.24197632327257	-7.92315820229432	1.19622737404554e-10	8.64696650436753e-10	13.879777528016	-4.78068872271081	5.13621497218091	-4.66313917722547	2.0415577176195e-05	0.000146534639562753	2.58441160363769
COL1A2	-20.0045610291155	6.37428670651055	-10.1149091879333	3.88149076474952e-14	2.69481823033223e-13	21.9066732332019	-4.75459091377496	4.92001242224036	-7.33067745487637	1.1082009392139e-09	7.80029479329204e-09	11.9650079818002	3.22286734412115	4.20910637151282	5.99639782581311	1.65240117485321e-07	1.18519056097746e-06	7.17953088233689	-14.5783121329881	3.61838346125034	-5.20401327328802	3.00798484845641e-06	2.14389962781865e-05	4.30880499694132	7.43570312077424	3.43019908494983	6.94805018119285	4.68044276944296e-09	3.32555359048689e-08	10.5451081102441	2.49494491878539	6.95834335864551	7.86961802578369	1.4620598207051e-10	1.03338509881204e-09	13.8742033935896	-4.61289776328527	7.30750758844706	-4.64170536620798	2.19931325559176e-05	0.000156097599360293	2.56579430953942
FRMD4B	-11.8493463588135	4.13750830198483	-10.2117785825732	2.75096340287263e-14	1.96345916315752e-13	21.8908788560738	3.27961265915962	4.58398649619852	7.33046187830241	1.10910064353512e-09	7.80123622541792e-09	11.9614879701982	-1.81074802455469	7.92186268276373	-6.08004910598127	1.21086104964762e-07	8.84692954853731e-07	7.17481988979008	2.9720864429792	5.38703271251658	5.18746324555979	3.19250825945991e-06	2.25646749636358e-05	4.30616467320264	5.64103629177066	3.1148440076046	6.95957110352759	4.48180108255386e-09	3.194341779273e-08	10.5316246905427	2.70625904877624	6.66618285934974	7.86412496463294	1.49248407252545e-10	1.05269738771965e-09	13.8716552639367	-2.17732669474699	5.9202574107683	-4.62464782675733	2.33331853210494e-05	0.000165148361705968	2.55853504775117
FUNDC2	-3.92282099866755	6.72031349178691	-10.0913141704799	4.22169003546132e-14	2.91313773788439e-13	21.8837697995315	2.67910213988876	4.67412170246853	7.325805920308	1.12871158568149e-09	7.92822586218344e-09	11.9509816565935	7.10940675800102	3.19049491048465	5.99043526667965	1.68938442190388e-07	1.21086420387692e-06	7.1540476027564	-11.6192749416383	2.26601137236986	-5.4554741441043	1.20992525017287e-06	9.85847093840854e-06	4.30497522523623	-2.80268620160965	6.31463944877604	-6.94555078876282	4.72468468187078e-09	3.3510385435135e-08	10.5217434296414	-6.45348149442855	3.57756779804239	-7.98599441220748	9.45373452037164e-11	6.94205379163556e-10	13.8713599074303	-1.68152345079537	12.7816853093617	-4.83768334550676	1.10866015842853e-05	8.43924044364315e-05	2.55537458425811
SURF2	5.75663703677519	5.96873450712368	10.0903338478122	4.23645816630343e-14	2.92134911467843e-13	21.8727255042344	3.28040548243302	5.00557264710897	7.32582634909711	1.12862478583139e-09	7.92822586218344e-09	11.9408684047849	5.97882726467817	2.82127097665429	5.99998152957196	1.63056089232161e-07	1.17200160115001e-06	7.14354771808192	-13.4164615545634	2.63380708057547	-5.27233325406779	2.35125596074251e-06	1.74799576351551e-05	4.30012801381643	-2.46702818490899	6.50545342530371	-6.94794916976544	4.68222272828493e-09	3.32555359048689e-08	10.5210424580215	-4.9775585497614	5.04822172870584	-7.86117173014327	1.50910272224738e-10	1.06147867583491e-09	13.8637833966461	-2.53784346509422	5.7591722515365	-4.62245446036778	2.35111856587521e-05	0.000166177256026641	2.55364040906603
CUTC	4.94573185033275	4.76520976989515	10.1159909806836	3.86657381699636e-14	2.68629292811104e-13	21.8632932367636	6.04672778978959	5.76180143704567	7.3255295133024	1.12988666793814e-09	7.93101013986905e-09	11.9195532107651	2.30137513006381	8.56858656052706	6.10428180635595	1.10644045827059e-07	8.15419397068451e-07	7.14303450799257	-2.78727277269678	4.73769547548927	-5.16203311720859	3.49797711525885e-06	2.43686025437151e-05	4.29791125855984	2.51907409576278	5.92136765278864	6.94463362155408	4.74102409054693e-09	3.36028742952126e-08	10.5194498869024	3.77213099218292	4.30282849231996	7.86333517112065	1.49691038887695e-10	1.05435908096209e-09	13.8571075303136	3.1301143916594	5.1973747996823	4.61870320861614	2.38186949749846e-05	0.000167917266793003	2.54228939051906
GCN1	5.26314407347437	4.37628769840657	10.129004748315	3.69159396583719e-14	2.57174312873131e-13	21.8501901828006	-5.14891554768626	4.13167462265031	-7.31513537002409	1.17497514813924e-09	8.22482603697467e-09	11.9101461218556	9.80743771450331	5.16102137372461	5.99889805646889	1.63713353607017e-07	1.175067305488e-06	7.1380240092429	-6.45591872731821	4.96649123922558	-5.15834474058023	3.54460855012524e-06	2.46092965801128e-05	4.29788785453609	-3.59717085422561	7.02721976838949	-6.95555780026002	4.55002309856436e-09	3.24069826985161e-08	10.5123619775599	9.20684243912921	3.99906189019465	7.87407940034908	1.43780811252583e-10	1.01839258462355e-09	13.8466244399052	-8.87389050863514	6.86340914048295	-4.61869171347773	2.38196433043882e-05	0.000167917266793003	2.54214949778008
NMRK2	19.5864211356383	4.45377838148067	10.1466143085605	3.46746540901858e-14	2.43895961262806e-13	21.8460874841791	3.84915556363798	4.16641393822284	7.31300568433318	1.18443342305957e-09	8.27397422075564e-09	11.9069397116561	-12.1949963984107	4.88623251982428	-5.98439849274717	1.72766510913081e-07	1.23569305733829e-06	7.13383202483479	2.57665738475899	5.56846249445621	5.19074376375155	3.15506741520635e-06	2.2337953291599e-05	4.29639551125604	4.62666685230284	4.67728004028007	6.92710869248284	5.06430508785694e-09	3.56954652732339e-08	10.5087316597821	-9.43882116266645	4.21614766497044	-7.95275718913312	1.07067452404174e-10	7.80588405681115e-10	13.8440276098725	-8.36138071369774	3.20770959459682	-5.02452793233393	5.72028899817077e-06	4.62023342159946e-05	2.54013325617115
PIPOX	15.438445851914	1.67469674115285	10.6982339147001	4.96380532482873e-15	4.18166726496117e-14	21.8446635047789	-6.54028863929169	2.80250924520341	-7.37178714753473	9.49322126565938e-10	6.75198733175564e-09	11.8917504935015	4.39082377254536	3.49886061079718	5.97708686317061	1.77518468983552e-07	1.26612437436798e-06	7.11449273612179	-4.45288441521768	3.98115170089801	-5.15592783249222	3.57549646830312e-06	2.47058558545911e-05	4.29253290326129	-2.49615856549464	5.8472380781024	-6.92927022770867	5.02327029553819e-09	3.54553069716261e-08	10.4936480786546	4.76684851498919	3.71045867973154	7.88004735242232	1.40599645230538e-10	9.99307317985367e-10	13.8354736173421	8.12480993553468	4.46945741957534	4.61538062205457	2.40943442944787e-05	0.000169710163650944	2.53148222688779
SEC62	-3.92976937893185	7.18254227277193	-10.0797938228824	4.39857008747481e-14	3.01679705999535e-13	21.8382096598061	-5.0311826738783	6.77834698109835	-7.34510246768749	1.04962898591015e-09	7.4085039649999e-09	11.8892913467083	-11.69370801948	2.19408482372459	-6.29263765190661	5.47999830426124e-08	4.2834829415887e-07	7.10417078121482	-3.35349691447956	4.50331673178768	-5.15594908659067	3.57522369073583e-06	2.47058558545911e-05	4.29045758702688	-9.45479476963245	3.07134257328911	-7.06743562608334	2.98596690062841e-09	2.23818808171434e-08	10.4919733670683	-9.12387979318226	5.4649892504873	-7.85083045093676	1.56877257073008e-10	1.10116806567098e-09	13.824999135549	-5.43840739189945	6.4423746791887	-4.61176457263186	2.4397882582642e-05	0.000171610797033294	2.5204839374827
RBFOX2	-5.65679503619906	5.5367101564382	-10.0936655327316	4.18647912680278e-14	2.89079931569398e-13	21.8376186857613	2.25057221354838	5.6199449285479	7.3227770085951	1.14165533522901e-09	8.00809889070764e-09	11.8880242600186	-3.4660814446835	4.1266594816943	-5.97254672705506	1.80534246379304e-07	1.28403722023269e-06	7.09853550189906	3.2285024235819	3.62724312658358	5.15500901915869	3.58730823709476e-06	2.47538850913348e-05	4.29000626690865	4.19795585572101	5.90253363619465	6.93950403020119	4.83345439712897e-09	3.41866201630268e-08	10.4909563193151	3.91681788870149	6.37107685809474	7.8482780708796	1.58386054983392e-10	1.11099309229053e-09	13.8198713639463	5.8708926430707	3.63186576412719	4.65977170030487	2.06558876880719e-05	0.00014790861676242	2.52035911861733
BEND4	20.6280383200269	1.19590670103873	10.9109301508771	2.36868724603081e-15	2.15210344342763e-14	21.8345383436914	2.04437396212739	8.73763293373861	7.39681118263042	8.63993015022732e-10	6.20138749683335e-09	11.8548458454652	3.99772108585679	4.66344026785543	5.97866232360628	1.76483703319168e-07	1.25962615158075e-06	7.09802440680039	2.58853399285333	5.054501328458	5.17285432376011	3.36462493989969e-06	2.35685729111956e-05	4.28780415997836	-13.2297736166969	3.86898088911516	-7.02521077136058	3.50051337640528e-09	2.57234695084327e-08	10.4786550679441	13.0415751113659	2.91380071293356	7.93712623411164	1.13523598759798e-10	8.25294684774117e-10	13.8062772188187	2.33293901446425	8.00366289406159	4.67596177070433	1.95253035408585e-05	0.000140839388501164	2.50520475543424
IFI27L2	-6.22089538001339	5.12011546671667	-10.1131706011838	3.90558604949702e-14	2.70969985791057e-13	21.8344029356278	-3.70200544996695	3.23886302979326	-7.31408333202666	1.17963793233606e-09	8.24613063887632e-09	11.8474129992031	-4.04010690164265	3.44729712573737	-5.97555411974489	1.78530957406591e-07	1.27156489593436e-06	7.09213083084197	2.84514097552645	5.26845482465116	5.17875626397831	3.29401719235993e-06	2.31535991057184e-05	4.28182622392104	10.7137660778961	4.19706278509925	6.92457936510523	5.11274741562347e-09	3.59416490601107e-08	10.4772273290426	17.6553022665014	2.75658066127494	7.90646548706862	1.2734437826455e-10	9.14670305094813e-10	13.7979315439187	-5.23305664285591	6.02748530653022	-4.60591266304963	2.48970368061679e-05	0.000174639338754008	2.50141844468041
ST8SIA1	-17.9757657521621	2.61606241552801	-10.6869470142826	5.16335061689887e-15	4.32829020848683e-14	21.8338015804158	3.39199942258682	5.1266860577606	7.30370009709491	1.22666299731143e-09	8.54552847306218e-09	11.8443305584565	10.2586362742374	4.93654023903267	5.98915781763488	1.69741416403619e-07	1.21576394238457e-06	7.09091626950825	3.40162998213842	5.90253363619465	5.20550686210815	2.99185857853124e-06	2.13839155244496e-05	4.27845277513197	-3.51875088405207	8.3934528392878	-6.98023497040587	4.14638334064426e-09	2.9782027027124e-08	10.4683812539624	6.96554220344011	4.95581411080476	7.83432588437272	1.66894633676659e-10	1.16585860356431e-09	13.789729802152	7.89633249098192	5.06292230104196	4.60236673123736	2.52043366337915e-05	0.000176188173380348	2.49046167378325
ORAI1	6.26672316514905	4.81411511531915	10.1016372715522	4.06929477255221e-14	2.81560918875301e-13	21.8332646939732	-10.0857470292753	2.3382473496706	-7.39192288289073	8.80035378498317e-10	6.30764273751257e-09	11.8421843545579	-16.9767941249793	2.14580917772	-6.29929386093997	5.3453452229963e-08	4.19109631225691e-07	7.08605532988515	3.26024106729094	6.10627342985352	5.21290323916597	2.9132468234589e-06	2.09248370218116e-05	4.27843692058538	9.49540672582613	5.36516889808844	6.92454815659729	5.11334801061369e-09	3.59416490601107e-08	10.4641931721537	-9.78737872286743	4.03967179753158	-7.95517721933229	1.06101365295813e-10	7.74099144368091e-10	13.7896280747644	-13.257778492846	3.66132989678259	-5.18041045839243	3.27449047897195e-06	2.79553105853556e-05	2.48902553620745
FOPNL	8.12262321449255	2.55910074733428	10.422654136324	1.30504687883182e-14	9.99391162473844e-14	21.830690635506	-12.4518243206594	1.06647854344787	-7.63967786459409	3.46594985628408e-10	2.71962244115973e-09	11.833893853265	-2.70322948262484	5.08103050826281	-5.97224239084132	1.80738210358114e-07	1.28459083914682e-06	7.06047358264754	-6.32525255917171	5.22548100794217	-5.15626169489374	3.57121400577983e-06	2.47058558545911e-05	4.2740017472111	6.81746853922506	3.00583970138183	6.96524448863199	4.38709924927276e-09	3.13122675920414e-08	10.4632707420588	-6.84845838326673	3.77669947294165	-7.92407331746391	1.19213275261235e-10	8.62348869698637e-10	13.7691170009184	-13.1260424353343	3.43896054142492	-5.13329567039008	3.87789900905675e-06	3.25818848253502e-05	2.48735091361876
PNO1	4.75313116287395	5.5954021100488	10.0821852147062	4.36124854231958e-14	2.99792390119928e-13	21.8284586218111	-6.57359769914766	3.79312991737396	-7.2996546547206	1.24548836814243e-09	8.66482174148266e-09	11.8313031418139	-3.5693105758747	10.3507038947858	-6.1163608336257	1.05778363013654e-07	7.83529183486595e-07	7.04308877405919	1.47662484842935	13.8558522115094	5.42741951339192	1.34004148179232e-06	1.07045666604351e-05	4.26718897380986	-2.36735749989119	9.30134088330919	-7.00079471413356	3.83755273897145e-09	2.77595700613808e-08	10.4511622166217	-7.81065225102996	3.96488413272824	-7.9460188489425	1.09804185755312e-10	7.98825451369891e-10	13.7638772718121	4.18320340495375	4.56548050016701	4.60357067795918	2.50995862102866e-05	0.000175817940544545	2.48726561826246
LDHD	23.3114985454936	1.16035940299271	10.8859827188297	2.58267934747958e-15	2.3361091611083e-14	21.8095006885799	-9.91278789462825	2.33073608979109	-7.42361032661858	7.81106524783475e-10	5.65427857492515e-09	11.8266159748462	-2.78572653388096	5.50833797100288	-5.97322239451364	1.80082235184461e-07	1.28171737620806e-06	7.03430193630242	-10.6705249567872	3.23939645891217	-5.17095715454713	3.38763669341733e-06	2.37036894478985e-05	4.25649315988066	13.2932416932017	2.44031898361617	7.00308747029996	3.80457006613674e-09	2.75993918259278e-08	10.4392554747084	5.65668336844474	7.25715031517348	7.84748088423831	1.58860275192667e-10	1.1135525828199e-09	13.7514325610447	6.54838869026951	2.70572866869107	4.74371974663198	1.54157069844004e-05	0.000114271452428033	2.48322155016105
DKC1	4.36444097061397	6.65988505792543	10.0693828069124	4.56484267404278e-14	3.12662559752022e-13	21.8056400836413	-20.8351524244204	0.342850770278035	-8.30516462482576	2.86969592514888e-11	2.91404317025337e-10	11.8179844894121	5.08158627117958	2.49026369158833	5.97621350280658	1.78094686284455e-07	1.26934526228633e-06	7.03076744177252	-14.1406589696579	1.85307934123784	-5.44714534653578	1.2471931181616e-06	1.01135843220349e-05	4.25308952836724	4.16140100533384	5.02512300974086	6.90596547338811	5.48377314033549e-09	3.84128125407957e-08	10.42946275976	7.11782179938174	3.08995555241382	7.92641541673898	1.18171711835439e-10	8.56030501453733e-10	13.7466599285681	-3.82399770092985	6.13084867924705	-4.60004534118151	2.54075182265073e-05	0.000177486675676939	2.48219383819975
FGD4	7.373895367559	4.28739473956573	10.1362582940211	3.5975546848242e-14	2.51655868577846e-13	21.8031264958133	-3.53373189771222	6.02228831185033	-7.30711185984453	1.21100795231578e-09	8.45381493785898e-09	11.8152967513754	-3.01577463118605	6.3876994156271	-5.98267580774636	1.73874615733227e-07	1.24187444687442e-06	6.98405049989131	-2.9477889313499	5.10580950685942	-5.15699867184048	3.5617786527081e-06	2.46757570755104e-05	4.24427233550175	3.97831014856175	3.71050677212621	6.91264398785139	5.34765615961329e-09	3.75278281387594e-08	10.4213121647771	4.28394535463374	5.13245524329904	7.81513136259183	1.79354487963823e-10	1.24351631035503e-09	13.7301290817257	-12.2496428026359	3.56936523603829	-5.08396731952357	4.62692782551622e-06	3.8219999921235e-05	2.47841449467681
RGS14	7.21288482075381	3.77260295624451	10.165489900922	3.24243768203558e-14	2.28699638445515e-13	21.7795510137064	2.87001109215666	5.50274041680558	7.30023887717079	1.24275194476805e-09	8.651694160945e-09	11.8106126354674	-2.606471213068	5.58050206919408	-5.95205497881665	1.94791056113939e-07	1.38061719312489e-06	6.97172993459795	1.82330983521227	5.97852573168679	5.18403878859489	3.23205876240676e-06	2.27652271750435e-05	4.24411008196578	4.14178350954734	3.49345343764282	6.91252435727467	5.35006445336069e-09	3.75278281387594e-08	10.4032975315394	3.08713516330542	6.88680357475039	7.82804546697225	1.7087286764664e-10	1.19119791716703e-09	13.7214508488794	3.56025465705963	5.91314188147189	4.60609695503142	2.48811660436081e-05	0.000174639338754008	2.47684179548515
MMP24	20.5190172597296	0.900409129254189	10.9857598211286	1.82825649968209e-15	1.70208340486856e-14	21.7640563167246	7.65615345837556	4.77992737110703	7.27953898504926	1.34347747972668e-09	9.30837968096339e-09	11.7869403721835	-11.4024034626076	5.24194400615016	-5.93987547903498	2.03788473392204e-07	1.44137888993027e-06	6.96730187000853	2.22759334842073	6.91170008035807	5.21669778441905	2.87371031938567e-06	2.06992500728027e-05	4.24188056341698	-11.4983849145157	1.83618224132063	-7.63031756262467	3.59003522049705e-10	3.27052850811829e-09	10.3977409856195	8.41194802074404	3.61863975283656	7.83842080550849	1.64350930981784e-10	1.14966636816585e-09	13.7025247928922	7.90166496145381	3.9138000447292	4.62424118311618	2.33660863006215e-05	0.000165266381230438	2.47208757660885
WDR55	4.99087994834707	4.16849976164593	10.1231985820197	3.76865300844591e-14	2.6236316398511e-13	21.7563763778279	2.68575147675725	7.37030879127065	7.33786499686776	1.07861842651309e-09	7.60258039725663e-09	11.7688936971022	2.99530968170346	5.61055312491255	5.96280727311827	1.87176299865972e-07	1.32942162770915e-06	6.96265110945036	6.60085351640936	2.09910159339506	5.16619380459107	3.44609917758161e-06	2.40730590697316e-05	4.241755862388	-4.14082032982461	7.93869572390505	-6.9456029103637	4.72375782240265e-09	3.3510385435135e-08	10.3969023183895	-7.37969301537983	4.29282881129234	-7.8392301504631	1.63852799080239e-10	1.14696959356167e-09	13.6857128817753	3.0641967441063	5.71012673908323	4.59736186153497	2.56443864401687e-05	0.000179018557843124	2.46778245961967
TASP1	5.84716292375178	3.34244904401528	10.2299709246818	2.57903660147725e-14	1.84982308352435e-13	21.7509495001889	-5.74557977894714	2.50639384424023	-7.31471556380827	1.17683357413148e-09	8.2321771651986e-09	11.7616206621612	-9.32262879310014	4.11344060907259	-5.94580601699538	1.99357006534142e-07	1.41199660052172e-06	6.95840993320014	3.28567101783115	5.19317762495751	5.16067407483618	3.51508851531513e-06	2.44376631593752e-05	4.22415527800578	4.76406244619692	3.25466516415649	6.92516740293642	5.10144403073023e-09	3.59075379771855e-08	10.3963950279616	-4.40323873460052	4.49730580487555	-7.83690940964404	1.65285228070894e-10	1.15540840624712e-09	13.6808130480309	13.4517818130461	0.729735877963523	4.96071765023788	7.17710876167045e-06	5.67978653749911e-05	2.46535782945853
TPRKB	-5.01401639092889	6.83947950124148	-10.0492312596024	4.90491646796835e-14	3.34300245065511e-13	21.7364067012874	-18.3786420541606	0.702190763854206	-7.92417940198987	1.19165899494765e-10	1.04539594001221e-09	11.7448820033286	4.05531964811459	3.63186576412719	5.9269820969358	2.13762890091271e-07	1.5077389443072e-06	6.93885903278133	-3.22877874089779	4.20797362153177	-5.13482555882825	3.85668687972318e-06	2.62569223729817e-05	4.22264452899092	4.60484634895258	3.7696698330258	6.90215075938854	5.56306921231641e-09	3.89414844862149e-08	10.3845614016421	-5.90983034806912	5.08655124308136	-7.81839504687594	1.77171926569007e-10	1.22922075756494e-09	13.6806605306728	-12.1849137383625	4.48195421456387	-4.8750011518553	9.72032182844371e-06	7.5114930062746e-05	2.46381776911327
SERP2	-10.1500238830776	3.1744629410302	-10.2994821946731	2.01613573195702e-14	1.47835438660779e-13	21.7341943734065	2.83007020810204	6.89610352576426	7.31593389751769	1.17144827654494e-09	8.20577764553657e-09	11.7339534315944	-3.40426285255693	4.01236191445234	-5.92575902068049	2.14733861186471e-07	1.51353936068111e-06	6.93371187487033	-4.67544613588118	3.56138425084138	-5.14550507196402	3.71176238653127e-06	2.55105591942964e-05	4.21991017969192	3.03244996227001	5.40865895799845	6.89829078515645	5.64447180417691e-09	3.94841657455645e-08	10.3827927520559	3.83487323861666	4.98241048999603	7.80238405537071	1.88140593549563e-10	1.29824657540806e-09	13.6754841986285	3.48533049408274	5.55770596943284	4.58820034489559	2.64694319532029e-05	0.000183570651599107	2.44612102339731
CNTRL	-7.69346588547475	4.21122872305631	-10.1329206501422	3.64052190552071e-14	2.54137872568392e-13	21.7258276056197	-17.6344071671682	5.56970629419176	-7.26923147756847	1.39664039568139e-09	9.65046297830053e-09	11.7326867025677	-2.3947274195389	10.1083935993875	-6.07613016787587	1.22864431036549e-07	8.95867032432806e-07	6.93203444653142	-9.88091222221823	2.33870701944048	-5.21126588205504	2.93047201925334e-06	2.10337262269875e-05	4.21325644367823	-3.54796023846856	5.64105731667816	-6.89389805574379	5.73855779221614e-09	4.0107788505501e-08	10.3817610370964	-3.94219610690923	5.35187692243996	-7.80288168315434	1.87789640366115e-10	1.29670338110432e-09	13.66617758506	2.91029990025713	6.87728046692811	4.61927846115471	2.37712847114289e-05	0.000167899122597714	2.44159182015698
SLC2A4RG	-6.72724248939934	5.34071751896346	-10.0636868261729	4.65848131056207e-14	3.18644446788345e-13	21.7253615331743	5.20121629730051	4.76116570080147	7.26781420914187	1.40411300013439e-09	9.69551925855509e-09	11.7325589511568	2.49376057747743	4.85752415905827	5.93039108723276	2.11079507556264e-07	1.49087710434157e-06	6.90854218605554	-11.5240561784942	2.33073608979109	-5.33953205801914	1.84381932558152e-06	1.41623678967178e-05	4.20802710092324	-12.0597684517435	2.85074378459041	-7.10786925063635	2.56426653220983e-09	1.96753042714641e-08	10.3815600887513	-3.75606373553394	5.45433234990436	-7.7975626850757	1.91575119606807e-10	1.32015737022688e-09	13.6639068510189	-3.66534755931247	6.38425589109607	-4.58928564292442	2.63703572195868e-05	0.00018308254143251	2.43967129181341
ZNF57	11.0551729364925	1.94890973281805	10.5759922169983	7.61290865392723e-15	6.11494279497231e-14	21.7179750817171	2.39226487747148	8.18204867215809	7.35019767809332	1.02968930170166e-09	7.29303583993837e-09	11.7308268863868	-9.32099787728272	3.20074298392651	-5.95674553523452	1.91432122734086e-07	1.35775499306871e-06	6.90712776535912	-4.04568292884513	3.96920516031591	-5.12769898769939	3.9564809095666e-06	2.68645053759572e-05	4.19885926892105	13.2527814257675	1.46951731637782	7.05552931571892	3.12287728888559e-09	2.32503692889618e-08	10.3531418256638	-4.63729237020877	3.90262953113654	-7.85697803843074	1.5330211940611e-10	1.07681523182844e-09	13.663838105889	-3.76298442254724	5.40640501212903	-4.59465683016696	2.58853398941775e-05	0.000180515081219677	2.43959799172194
VRTN	20.3577778462136	3.19242380172708	10.2382267748071	2.50463180020855e-14	1.80280387880736e-13	21.7141708378305	-3.84500165601255	3.79691097901882	-7.26084558572378	1.44144135524407e-09	9.93307185599519e-09	11.71204844778	-12.2481510187331	4.1975701377659	-5.9279272590494	2.13015533668064e-07	1.50350880832241e-06	6.90636425602862	1.77482909856015	7.64257360340541	5.23157374070523	2.72374872748156e-06	1.98011283293359e-05	4.19689140487584	5.54521977187416	2.89019168698241	6.94291701466865	4.77175743005324e-09	3.37971831885204e-08	10.3498020601852	-12.2087655129041	5.90548253784623	-7.8031107783856	1.87628291169897e-10	1.29646821273094e-09	13.6633699172695	-10.6902903954992	4.21984806689222	-4.8673959875799	9.98464488159367e-06	7.68078611170933e-05	2.43634672365264
CFL1	-3.70590775917697	10.4190080812879	-10.1029358348888	4.05052180756044e-14	2.80452512644481e-13	21.7121407602687	-5.06354802013081	4.28652444446993	-7.25823938005172	1.45565555333007e-09	1.00174674396397e-08	11.7098544223762	-13.3948629513822	3.61838346125034	-5.93934505028798	2.04189555460125e-07	1.44321347839096e-06	6.89726413067339	-15.0276895638769	3.07924954599843	-5.14359861596704	3.73723452911355e-06	2.55658369036148e-05	4.19348791246713	-5.3546759377947	4.31872951501841	-6.88410540160295	5.95397845331845e-09	4.15066875749818e-08	10.3307818185246	2.98359711285291	6.87178664191253	7.80831749679237	1.83998508853247e-10	1.27398015817153e-09	13.651558620428	-3.3304479927675	5.61899981832638	-4.58743410254507	2.65395995826058e-05	0.000183881511393769	2.43544659080773
MRPS6	-5.23274234014144	8.0803404217788	-10.0507800798374	4.87789536775179e-14	3.32761984732431e-13	21.7028427780287	-12.076259553313	1.85307934123784	-7.46035732827909	6.80238096439814e-10	4.99511536570981e-09	11.706330804952	-1.97156722990784	7.88530414066367	-6.00475609362864	1.60190780285499e-07	1.15303399095958e-06	6.89555802033615	2.69361759821028	6.65559266372103	5.2045617772687	3.00205272862114e-06	2.14254731802478e-05	4.19283116853696	-4.36364057461097	5.6168576381493	-6.87981729974545	6.05083365759954e-09	4.20763174985255e-08	10.3279756479297	-4.79184149827254	5.78595078241241	-7.79069760318947	1.96574276956202e-10	1.35186293774404e-09	13.6433072389234	-3.55605807733356	6.00842292391424	-4.58159226124028	2.70805640627218e-05	0.00018699358981615	2.42432317100952
LRRC41	-3.624277617352	5.47945085505564	-10.0477458652698	4.93097287039402e-14	3.35484025951657e-13	21.6896928420292	7.57373335635909	4.12789146953521	7.25619828384909	1.46688551040097e-09	1.00811261291726e-08	11.693472381963	-10.5972649893973	1.65504778036859	-6.19603407830669	7.86022850181595e-08	5.93450165240885e-07	6.86981465005939	6.15106786234393	5.34516376599168	5.15397951135631	3.60058868105009e-06	2.48287039380469e-05	4.1928259558168	2.97624752874308	5.35187692243996	6.87975666015371	6.05221454446146e-09	4.20763174985255e-08	10.3252949366612	-8.69279047885643	4.2065868170213	-7.86333767641008	1.49689632744353e-10	1.05435908096209e-09	13.6392468281952	4.4292507297713	3.74422057418971	4.61254170464429	2.43323349830222e-05	0.000171268024742282	2.42265753363947
HDGF	-5.35077117177249	7.9550525068922	-10.044338359036	4.99127529342915e-14	3.39133681544869e-13	21.6817363936741	-3.60811456826365	4.15752785980589	-7.24713239854548	1.51782218329934e-09	1.03961122642258e-08	11.6695550845569	2.92404302157541	4.88318516217358	5.91534659710891	2.23179242216204e-07	1.5708919018466e-06	6.84782548945573	-15.3078180023114	2.29276624488111	-5.4400674065785	1.27975359061307e-06	1.03119385446156e-05	4.19181260958368	3.74421544982878	3.92194916193334	6.88236599303616	5.99307836214904e-09	4.17483901785748e-08	10.312592687177	-9.92476666836647	3.79893479779445	-8.0189033954721	8.35807478222381e-11	6.17757559194118e-10	13.6384917026132	5.77331702549608	3.98115170089801	4.59410397044404	2.59348579387593e-05	0.000180515081219677	2.41409684868928
EXOSC5	6.57921927182818	5.15097282689461	10.039296062342	5.08187627075206e-14	3.44829512442437e-13	21.6628063466816	5.53686953454103	5.0452026384732	7.25757572999099	1.45929743657243e-09	1.00357490827078e-08	11.6654516578073	-2.49073615580671	5.68519408996517	-5.91357904345037	2.24645248503853e-07	1.58011868509098e-06	6.80891185322757	-18.8393458157043	2.44220008977129	-5.5102407634932	9.90845110834102e-07	8.29232329814736e-06	4.19173747095301	-2.12967184270399	7.87613375756165	-6.92346625074425	5.13421247235624e-09	3.60634165730678e-08	10.3083436057569	-8.55933427415039	5.19328966787621	-7.79939304938014	1.90263908621288e-10	1.31200941727002e-09	13.6346459311833	3.95368835193831	5.83791851656423	4.58326660600138	2.69244254650164e-05	0.000186294343316027	2.40804462741306
SCOC	-4.37453579503692	6.59167589631448	-10.0276592741957	5.29735278478628e-14	3.57583913866325e-13	21.6603765639241	6.77578790523709	2.86144641655986	7.28965236070094	1.29328431727668e-09	8.98506191777826e-09	11.6617846429646	5.10742061094893	2.90009148836978	5.89752059634205	2.38409479929039e-07	1.67231443049398e-06	6.793922370888	-7.35972198969736	3.99906189019465	-5.12508164143678	3.99376642911964e-06	2.70275821133446e-05	4.18640150951524	14.6541699143057	1.08573513688401	7.13491562285378	2.31596783936445e-09	1.79016137073182e-08	10.2933718597246	-4.10971411908618	4.73382642584674	-7.81239759205117	1.81203412952176e-10	1.25548078974008e-09	13.628685268438	5.96563990125618	3.3780018461406	4.64247050847324	2.19348194355006e-05	0.000155792284484361	2.39522701167011
ESRP1	22.7028031669881	3.11008585557599	10.3270851529506	1.82861343264424e-14	1.35253651499503e-13	21.6602338401596	2.79781351567718	5.9565334002495	7.26736306799277	1.40650004349273e-09	9.705422048085e-09	11.6611500093141	5.98545068932344	2.05186886197237	5.94169427342422	2.02419124976215e-07	1.43268852528336e-06	6.7839480560748	-3.27488274502665	4.65316663949094	-5.12609579356569	3.97927841691868e-06	2.6965369711455e-05	4.18486398170937	8.69329154898088	2.34973317720353	6.96676950500602	4.36198592116045e-09	3.11548573681761e-08	10.2927773714994	5.57866377242234	3.66565118917075	7.83173110368505	1.68526871344706e-10	1.17645386199166e-09	13.6095966830437	-4.44211383444767	6.30660438452665	-4.57112206230768	2.80771939282939e-05	0.000193089952842453	2.39198901779958
RAB14	-4.49270636421523	6.06741759628639	-10.0277460069221	5.29571314985151e-14	3.57583913866325e-13	21.6518213046208	-12.5310713889945	2.87992151489215	-7.30623915300982	1.21499327825814e-09	8.47582639661586e-09	11.6607221852471	3.99274313274598	3.6308843825843	5.88281487388894	2.51746554725047e-07	1.75980690451243e-06	6.78309435822983	-18.3876199677242	1.51669435634402	-5.62299004754694	6.55823572623997e-07	5.79823184650643e-06	4.18262738941254	-2.20731777391294	6.17604222923191	-6.87712198128869	6.11251639888464e-09	4.24665617480492e-08	10.2819657052183	-5.57165172222569	4.25714428154044	-7.82123625879118	1.75293587877503e-10	1.21701785448696e-09	13.5775124593285	-3.28703261002611	6.28407994682668	-4.57186707015157	2.80051105670689e-05	0.000192724358868647	2.38791322647173
SRSF8	-7.55922643214962	5.10013829615545	-10.0552078547674	4.80147269287341e-14	3.27987923386423e-13	21.6377314379945	2.34571603208276	6.68107231412047	7.27777428187648	1.35243343204222e-09	9.36406152641062e-09	11.6222842885467	-5.05524335483614	5.28883489781815	-5.88372024482186	2.5090448015431e-07	1.75512508954097e-06	6.77389782449415	2.59986955908121	5.1438164783581	5.14548775389305	3.71199300205668e-06	2.55105591942964e-05	4.18174137460011	3.80138073766167	4.18805994201858	6.86444488293337	6.41116180804081e-09	4.43899952514586e-08	10.2726750840371	-4.22520266379991	5.24296296742094	-7.77740326450685	2.06630237916218e-10	1.41623753242038e-09	13.5727404996767	5.29078981669661	3.64496535444248	4.61072262356193	2.44860371204786e-05	0.000172112000049741	2.37943479891601
DHODH	5.98796554599298	3.59982151528978	10.1382302432723	3.57240958000067e-14	2.50240657306099e-13	21.6280739663983	10.8618142919341	2.76495925610651	7.28103566437305	1.33592828542487e-09	9.26237548471908e-09	11.6212222381639	-14.1103215372716	2.06080752301048	-6.20016801728472	7.73994256711896e-08	5.84802040401385e-07	6.77285950140766	2.71936369603442	7.93201566812755	5.23611676798415	2.67950824765997e-06	1.95352838242067e-05	4.18167923030573	-2.75079328041283	8.75992816411417	-6.93088818607741	4.99277231245607e-09	3.52644840515708e-08	10.2465774976183	2.68020105420709	8.56655823747929	7.82170434741297	1.74986054072949e-10	1.2157114329693e-09	13.5656871403617	2.63391132983439	5.68720507028402	4.56999320211992	2.8186762351498e-05	0.000193638755136757	2.37561540446849
VPS35	-4.22083673199449	6.92615548479504	-10.0183089663409	5.47715266037976e-14	3.68703237580753e-13	21.6272968841264	-2.83624069180947	4.56625833113111	-7.23288884567675	1.60144729718074e-09	1.09043814125869e-08	11.6165219821326	5.36629557917444	3.15478440386771	5.87411402841889	2.59983382586614e-07	1.81240982316541e-06	6.7296545463909	-7.34311735963906	2.75044591718215	-5.16239031099621	3.49349339692532e-06	2.43540248101878e-05	4.17925784819469	-14.6125145740466	3.19417657723967	-7.09027463322894	2.73991011723893e-09	2.07479438989431e-08	10.2391208741597	4.62019219595436	6.66690831908437	7.78096074157393	2.0388984196622e-10	1.39839598681882e-09	13.5590625599688	-8.7443782302854	5.03566826263714	-4.6919303480233	1.84695646878099e-05	0.000134078771450708	2.36926884186753
GLT8D1	-3.99072737831444	5.51853885202598	-10.0306328211205	5.24143060226721e-14	3.5471076866506e-13	21.6270556473725	4.30261078596053	4.07394139899049	7.23285280070647	1.60166466305645e-09	1.09043814125869e-08	11.6153968989122	-3.60149338082782	4.85127032947726	-5.86744365200076	2.66478541191846e-07	1.85388247407032e-06	6.70707460346657	-9.75412147285101	2.52788285262669	-5.25710048673809	2.48418623636131e-06	1.83210983470963e-05	4.17778559171961	-10.3855943158196	5.11348573093522	-6.8496858930004	6.77725475946725e-09	4.68292671134151e-08	10.2222557621101	4.00017150385361	4.07775445881961	7.79336279680419	1.94618130979089e-10	1.33931463785272e-09	13.5492955641055	-2.61541025212941	6.21029544479352	-4.563969744626	2.87785005156223e-05	0.000197246990411583	2.36241440852967
SARS2	6.35155120967605	3.24597997633465	10.1961533647842	2.90783863348219e-14	2.0681799219285e-13	21.6245771671125	-24.4416948477038	0.543006830189795	-8.10832640458857	5.98220569358755e-11	5.63633348651149e-10	11.6111694194648	6.72744080456209	3.10367232837134	5.86219278283747	2.71704468433559e-07	1.88894881296641e-06	6.68090504975088	-17.0961098926276	2.77379532341617	-5.44685270990112	1.24852296247623e-06	1.0116313741305e-05	4.17718090052438	3.70400585818451	3.18983799940833	6.87583198559127	6.14225992005077e-09	4.26441153958535e-08	10.2164300039702	3.79476117349959	7.95073521143144	7.80447917956833	1.86667432623133e-10	1.29070454940028e-09	13.549015823805	-3.95363333844049	6.94256982888939	-4.56990830391354	2.81950195255582e-05	0.000193638755136757	2.3571433962764
ULK4	8.42353929514109	2.65629290333683	10.2911973344563	2.07612116190586e-14	1.51796798521258e-13	21.6188919557676	8.84247002436737	4.33387389759396	7.23840278094362	1.56854119498139e-09	1.07146828107884e-08	11.610927662244	-2.53708145823633	9.29332624985205	-5.98637782346923	1.71501973425656e-07	1.2275106109208e-06	6.67731835469183	1.82588500083289	7.66772454052741	5.22374731405843	2.80165768192256e-06	2.02950807186211e-05	4.17212247657099	5.53992264023974	4.00506248339041	6.84743654186129	6.8348534561825e-09	4.71632672433732e-08	10.2106506653133	-10.1574042707808	3.45165006759602	-8.00627129409148	8.76270817212582e-11	6.47194943677313e-10	13.5448226533828	-12.498884661993	3.21427121426296	-5.15428567467874	3.59663418623366e-06	3.05206268962156e-05	2.35543951983993
GRPEL2	7.08602420157237	3.26538565563975	10.1792402450455	3.08783910157708e-14	2.19008643799182e-13	21.6101372527688	3.68983339578301	5.63486109046042	7.24882235328123	1.50819479173386e-09	1.03440834705787e-08	11.6058408261775	4.0577854222864	3.77463682161052	5.85099383731251	2.83192183133723e-07	1.96078340259482e-06	6.66720338733665	-3.63594218656952	4.22399467332746	-5.11939639381907	4.0759514462982e-06	2.75106464417145e-05	4.17135539823	-2.31908245222964	7.11653796003237	-6.87451786652674	6.17270826827835e-09	4.28263172427895e-08	10.2037933385834	2.77249804319097	8.85102693763547	7.82323006871013	1.73987407704781e-10	1.21042469089699e-09	13.5415592152133	6.59216454987967	3.11669296208239	4.63750619762921	2.23158683605141e-05	0.000158167793494667	2.35186043152408
DCAF7	-3.38805370681594	6.4852454139289	-10.0131361617741	5.57925425515317e-14	3.75060459348584e-13	21.60985857508	-12.7392362934966	3.06716290433243	-7.28405042340097	1.32085057074492e-09	9.16407565601979e-09	11.602194592017	-5.0005882055988	6.09361449660073	-5.8768105577552	2.57402477131373e-07	1.79564673259112e-06	6.66387287368408	-3.64493911352843	2.94552654908433	-5.14433785990618	3.72733713375942e-06	2.55470583494884e-05	4.17011110430165	4.42508737099591	4.62206069530522	6.84200165834771	6.97604867265057e-09	4.80724328355521e-08	10.2019171920116	-6.378288058821	4.00768394040925	-7.8596268825896	1.51786980981452e-10	1.06690848950731e-09	13.5379255993949	-11.7500805530357	3.55791067846569	-5.02392820716118	5.73252322502299e-06	4.62644604174795e-05	2.3491278449501
WASF2	-4.4848706717595	6.54470436577514	-10.0129663809173	5.58263776507073e-14	3.75060459348584e-13	21.609520200693	-2.65086523008338	5.79025336566139	-7.24832040272041	1.51104792493047e-09	1.03566777358121e-08	11.6019689248338	-6.06139774648009	3.74279354751171	-5.85347220788336	2.80609105368543e-07	1.94422023005348e-06	6.65558517967134	2.42803487420377	4.77545562849692	5.13453723661679	3.86067575616689e-06	2.62665214272276e-05	4.16469948764966	9.23629665411188	3.07935628032324	6.87166989278411	6.23921455840691e-09	4.3228843726105e-08	10.1811690138674	4.05247407366145	6.05678778852506	7.76114777489848	2.19629742260891e-10	1.50129458048803e-09	13.5237802291501	7.52295198505959	3.34311694207673	4.59447580667599	2.59015434659968e-05	0.000180515081219677	2.34903765104902
AIP	-3.83564828980514	5.35810602117585	-10.0293263387636	5.26592731986454e-14	3.56131937269723e-13	21.608499071186	-12.1282407586651	1.66625521266934	-7.39886436344246	8.57342530606906e-10	6.1579927180757e-09	11.5912741408895	3.93267955568472	6.60012973088638	5.90857826310774	2.28844843435129e-07	1.60854708791359e-06	6.6490323007186	-7.54068867651926	2.57888156144329	-5.17044808290526	3.3938378188127e-06	2.37242540731691e-05	4.1638347507187	-2.56645407867479	8.33521364610061	-6.89376195054979	5.74149785380662e-09	4.0107788505501e-08	10.1456674949752	2.74712081870566	8.07918823301376	7.79460245788642	1.93714932043094e-10	1.33400039408987e-09	13.5101355093713	-2.85092347530498	6.65349190781039	-4.5622467222614	2.89499878416182e-05	0.00019815566274656	2.34323085196903
CAND1	-3.01741821494158	6.08032792909677	-10.0045073069209	5.75386312173111e-14	3.86054650163579e-13	21.572068927508	5.11555211572971	4.93887414049339	7.22728943146307	1.63557035624973e-09	1.11129313398289e-08	11.58071710485	3.00015272335565	5.09027358220384	5.85712140107854	2.76848211348886e-07	1.92077590775777e-06	6.62877728249699	-5.26593721736932	5.0156439056767	-5.12731947335865	3.9618659820238e-06	2.68831479193287e-05	4.16040211884319	-3.2372194125968	5.70705365487338	-6.82624547484025	7.40205964385728e-09	5.08361277631061e-08	10.1284304422149	2.76196314728598	6.69088486892257	7.76437072027457	2.16988762202116e-10	1.4852355799923e-09	13.5015564241791	-4.25245215742472	6.12860524578398	-4.5537474171683	2.98106036123738e-05	0.000203090968422761	2.33744017037761
MAIP1	4.61337692694393	4.97637704005352	10.0217573101675	5.41013776907884e-14	3.64432891389338e-13	21.5717639613038	1.98852551705071	7.77395286985203	7.28834574895886	1.29966202336957e-09	9.02321588822021e-09	11.5578768052593	2.44397284263144	5.02534895923603	5.85611923565566	2.77876045307352e-07	1.9265946367974e-06	6.62452086814095	1.98204958050618	5.38280970230379	5.14216317656331	3.75652691862326e-06	2.56435835564195e-05	4.15348094163265	-13.150952797214	3.18244606712561	-7.07046327844293	2.95211946821331e-09	2.21735522004075e-08	10.1278934102797	-12.1567107891668	3.49061455445018	-8.07010293719011	6.9011783403434e-11	5.18351780209421e-10	13.5011395795405	-4.57559201299454	4.93197282699485	-4.59376677520177	2.59651049569785e-05	0.000180515081219677	2.32261616383703
SMOC1	-20.5942475320157	2.76495925610651	-10.5514919801306	8.29602173217847e-15	6.63225913204378e-14	21.5696207880067	3.5532254137276	5.04389607703992	7.22529375696783	1.64790709811958e-09	1.11818346398054e-08	11.5529350436488	-4.9658094663396	3.91810240067484	-5.83677870272804	2.9846986951587e-07	2.05538581542876e-06	6.61521087928811	1.90570277732354	7.30968585037223	5.20796355072385	2.96551880873652e-06	2.12401157467124e-05	4.15272425681744	-2.23702532888792	6.69922933281345	-6.84709528978445	6.84363442950284e-09	4.71918867058134e-08	10.127261551831	-7.63371039570089	4.21411369488086	-7.82274472086384	1.74304466045698e-10	1.21180272128016e-09	13.4875058073734	3.48883492241316	5.32325533437915	4.54748369006063	3.04607857706406e-05	0.000206966713191444	2.3157818383872
STRA6	-10.9153662400994	3.84139254484972	-10.1675663796639	3.21859997258817e-14	2.27366146302485e-13	21.5566950421858	-15.2038443406258	0.884874585332469	-7.69886952440541	2.77489607778385e-10	2.21144886950145e-09	11.5392389471857	3.98828643204725	5.33575203856877	5.85781339504523	2.76140694678777e-07	1.91811879627466e-06	6.61365994236752	5.73607560296306	3.33784030164864	5.11528197801461	4.13646475300539e-06	2.7844675625331e-05	4.15241274595425	6.8598374867254	3.78677226904503	6.82872779608002	7.33325911380223e-09	5.03976005897947e-08	10.1220066708317	-8.93896011995823	4.46294835240552	-7.80716068434527	1.84798829455307e-10	1.27865222690373e-09	13.4835933351976	-2.05693753116316	8.6606927345093	-4.63091825888653	2.28315486664064e-05	0.000161710238642106	2.31515440065749
SLC25A44	6.58334552480603	3.54838594346405	10.1177510435535	3.84242763200388e-14	2.67316430546171e-13	21.5563510982643	-3.59406153591138	3.8846848917004	-7.21293294626024	1.72641956440208e-09	1.16756860978985e-08	11.5375896203721	4.4982609932279	3.49441241662895	5.83599861097066	2.99331530691865e-07	2.05992678384908e-06	6.61243569714831	-6.10179981412167	3.27828330353146	-5.12191476461813	4.0393429310089e-06	2.72997397162081e-05	4.14063062626027	-12.2502917045669	1.98700102152057	-7.36366939480602	9.78776351686555e-10	8.15780453512894e-09	10.1192732320003	4.21216153412414	7.92791607307135	7.78656092640638	1.9964955574964e-10	1.37116030027652e-09	13.478079917434	-3.32181307861566	8.69348941150089	-4.61864722656046	2.38233137472645e-05	0.000167917266793003	2.31407741885104
MIPEP	6.45653611661296	3.08853919226882	10.1765270214344	3.11774409282403e-14	2.20822138980617e-13	21.5478183197112	6.03598598328441	5.52460763791446	7.22733022277182	1.63531916086137e-09	1.11129313398289e-08	11.5176687987421	5.93597956483184	2.60416029321769	5.84198725944373	2.92779381881444e-07	2.02029675099086e-06	6.60819914540516	2.45843704192579	5.97641997685643	5.15984807087936	3.52552879189603e-06	2.44935271115014e-05	4.13918136191136	3.41473305807798	4.25326294913949	6.82014039036143	7.57402323398286e-09	5.19470886451956e-08	10.1167448851582	-21.7173459703782	4.6848848128154	-7.99935568610675	8.99249856215554e-11	6.62725020662476e-10	13.4524900744318	2.3688239248397	7.46781706934141	4.59389753112203	2.59533718281361e-05	0.000180515081219677	2.30893705728696
GALNT3	23.8199665106455	1.79402175730812	10.5904228992666	7.23742420108387e-15	5.83173777595247e-14	21.5442540992149	-15.9145887340555	3.06351459203707	-7.2586681388234	1.45330750942775e-09	1.00080709827733e-08	11.51558079403	-2.00203307237693	5.68245612076569	-5.85768003689021	2.76276904676969e-07	1.91811879627466e-06	6.60554337941879	3.31382913936786	5.6168576381493	5.14413562612005	3.73004218138917e-06	2.55484059296898e-05	4.13348701634789	-14.5522494531852	2.56190265151482	-7.26798813970213	1.40319379513053e-09	1.13424831773051e-08	10.1069611847869	3.39033872198811	4.98694637096987	7.73787761558083	2.39679087772036e-10	1.62850667709018e-09	13.4456325788688	-5.99330175055027	6.04560681667023	-4.54453907359799	3.07712036034371e-05	0.000208797274284482	2.30272153052013
ERCC6L	7.51721775176913	3.18825019850126	10.1520414458211	3.40119726238389e-14	2.39565657796541e-13	21.5400864484191	-4.26726557032633	3.29831346103589	-7.21684452584538	1.70117781872477e-09	1.15279415061289e-08	11.5133131387267	-8.21489608196686	3.04669955695211	-5.8696790132821	2.64284165686453e-07	1.83987301949181e-06	6.60481209064044	-6.1737328447045	3.06293765408665	-5.14088894916843	3.77373473491617e-06	2.57265651105229e-05	4.13081509136141	-4.20552272006213	5.90812181557794	-6.81844533349233	7.62247182228002e-09	5.21739754770981e-08	10.1056162625655	-10.5986468129644	2.87180815596328	-8.19232249980258	4.371229532072e-11	3.43791295630527e-10	13.4453272660269	-11.3520343157786	5.28883489781815	-4.72144365147959	1.66633567014468e-05	0.000122273982711985	2.29990282100583
XPO4	5.3674334466345	3.87640583082533	10.0792019081994	4.40785751696328e-14	3.02113249059697e-13	21.5283835726672	1.88583366280067	6.68911905357891	7.24666087936955	1.52051930371811e-09	1.0407586766377e-08	11.5126641314745	-9.65153499245756	3.02168723417473	-5.90147317779222	2.34945882508511e-07	1.6491549368361e-06	6.59256777432549	2.19974473494348	6.01462792776254	5.15683498084297	3.56387222956071e-06	2.46757570755104e-05	4.12945824392208	-4.80159235951248	5.02235890654805	-6.81251067398628	7.79454865488237e-09	5.3137535508686e-08	10.0962135195788	-8.04220741166758	3.86114383156834	-7.89582198608348	1.32526905845512e-10	9.47218621780029e-10	13.4283974485769	6.60237052242019	3.59409121819611	4.55789795785813	2.9387256336432e-05	0.000200743934129148	2.29855842620901
CLPX	3.80560349493863	5.29870228881526	10.0009677232162	5.82707311608142e-14	3.8993915694671e-13	21.526624605182	2.66356806681816	5.51842770450016	7.21202643027645	1.73232265912535e-09	1.17078342954159e-08	11.500283682731	-9.84018721687589	2.14257508816952	-6.01283023040122	1.55458648472755e-07	1.11976402736564e-06	6.58236428908902	-9.20241126170288	2.19408482372459	-5.25059163119044	2.54322075805425e-06	1.86712878603331e-05	4.12854133034487	2.18695828597671	6.82846051665485	6.84909244309952	6.79240388243337e-09	4.69021244356501e-08	10.0939872336958	-5.85883668274817	5.02540213134221	-7.74945374974632	2.29485721604746e-10	1.56446591334962e-09	13.4201986151399	-4.63861004305334	4.29352778994975	-4.66913181935111	1.99946733821305e-05	0.000143817618924435	2.2980269150627
UGT3A2	13.7457982657584	2.62253171590604	10.3238353262064	1.84974395102236e-14	1.36618144605966e-13	21.5231430186802	3.0305431542321	9.33012945079217	7.31880892770987	1.1588375907502e-09	8.12302881059244e-09	11.4990922639304	4.03070996850905	3.6392967403791	5.82303471888141	3.14017421264663e-07	2.15371544483542e-06	6.57187104271948	2.81713066658189	5.16824846407374	5.12701715128106	3.96616090630467e-06	2.68943733892896e-05	4.12533131525379	-3.83742975979732	5.11977832538946	-6.81178175643119	7.81594943693359e-09	5.32477893078051e-08	10.0931888941108	5.21744657599498	5.04684017107686	7.7269632989375	2.4970513582092e-10	1.68990102160008e-09	13.4127107398866	-9.30166045534693	4.54241140308941	-4.71347850497075	1.71330381149775e-05	0.000125089600860965	2.29795028294524
SMAD9	-16.697448558775	3.07935628032324	-10.4215452027471	1.31015692818569e-14	1.00255058704518e-13	21.5227801214085	6.67829092060392	4.51199249759777	7.20189824222997	1.79966488100291e-09	1.2138799213917e-08	11.4932542280747	2.1688601409427	5.48591948889861	5.85042718135888	2.83786083378199e-07	1.96356063804821e-06	6.56182322122713	2.81553655276467	4.65135455271178	5.11510345325957	4.1391103482328e-06	2.7844675625331e-05	4.11744123517938	-8.49111780548607	3.77366137016377	-6.87297750370913	6.20859065801416e-09	4.30459468018204e-08	10.0764111887483	-11.206152671299	3.37970477722671	-7.97701400881837	9.77700986181533e-11	7.16394571529418e-10	13.4054348472298	-3.25851088446471	7.91431182922179	-4.5816909274376	2.70713386197283e-05	0.00018699358981615	2.2932753006176
FAM210A	5.71441214949479	4.77561235628728	10.0134144224181	5.57371335798109e-14	3.74955551856258e-13	21.5138177149498	2.17185139182548	6.26373031054127	7.22643746719832	1.64082563573055e-09	1.11412060666104e-08	11.4863236311653	-4.16303827963557	3.80590908062796	-5.81696837180722	3.21132748150035e-07	2.19955416268198e-06	6.5483763954878	1.37643590493791	12.7816853093617	5.36086772543053	1.70656927011947e-06	1.32379345134553e-05	4.11352425060184	8.5253449739004	2.15706672904557	6.92798099614856	5.047705047168e-09	3.56030996574835e-08	10.0749212479245	6.79477590525785	3.11630170675624	7.78486157902722	2.00926818244608e-10	1.37900245540521e-09	13.3887362235255	-2.12647356910394	8.40381133549546	-4.60423243584286	2.50421906647983e-05	0.000175536622106656	2.29233163698754
OTUD4	5.84304893920545	4.20166264080212	10.0479504264616	4.92737623669424e-14	3.35463415579751e-13	21.4968650290268	5.9747931444016	3.36548157927683	7.19952552140425	1.81581596791398e-09	1.22396331126432e-08	11.4840880356125	-4.91688688933222	3.93507613134798	-5.81585141015305	3.2246016864826e-07	2.20716183984041e-06	6.54317737714964	-3.02931168533055	5.56514965700978	-5.12554165627317	3.98718830930111e-06	2.70010059376542e-05	4.1109641121601	4.57793283934426	3.44980450568337	6.81970273679448	7.58650285191779e-09	5.19879628251784e-08	10.074724284116	3.32800260568464	6.94798311104071	7.73763957604909	2.39893389240914e-10	1.6288761129458e-09	13.385717150924	-4.1009696491362	5.65128734050687	-4.53886034104288	3.13785912775088e-05	0.000212493984149885	2.2807901632421
GADD45A	-9.84880656922062	6.19096998587222	-9.98519576130733	6.16488220549938e-14	4.10387746817067e-13	21.4953531366048	2.2343564482396	5.65943248094357	7.21361698291492	1.72197854531783e-09	1.16591132688398e-08	11.4834360419251	-2.77540835161509	5.48245382051066	-5.829619141461	3.06471249298459e-07	2.10621435499649e-06	6.54107586951157	1.41856515100117	6.85218601413071	5.17599910143146	3.32681893347681e-06	2.33519302808141e-05	4.10461404278901	-2.18936753343476	6.08032792909677	-6.81729800737519	7.65544047053713e-09	5.23644467376902e-08	10.0710296124355	-7.95150756133026	4.52177078019561	-7.76188552293892	2.19022378683067e-10	1.49814837265751e-09	13.3843712385811	4.77504642954282	3.8846848917004	4.57445911415161	2.77557222669275e-05	0.000191137276057239	2.27889962283505
WASHC3	-4.40934235630249	5.11568112011821	-9.9985298719323	5.87804148954279e-14	3.92576082432743e-13	21.4756845040956	-4.86561465033825	2.80129686347189	-7.24534341149563	1.5280807485917e-09	1.04523186194805e-08	11.4792083241003	-11.5131010032682	1.96981132864582	-5.96189216706665	1.87812706728009e-07	1.33301213799635e-06	6.52944568570075	7.88250339518101	3.37845986770195	5.09915989323915	4.38222004008434e-06	2.93830882872015e-05	4.10362509350558	-2.85530964732357	7.65336265815272	-6.85078921654061	6.74917958862033e-09	4.66669342227414e-08	10.0650271441697	-4.9520147582115	7.12369667684468	-7.72918644331572	2.47629382297997e-10	1.67916461964387e-09	13.3756717239506	-5.56233410499426	5.78461741327202	-4.54349378744286	3.08821372169704e-05	0.000209410497706287	2.26824290986606
TUBA1C	6.00405671679263	8.40542408315114	9.99917119539883	5.86458985289081e-14	3.92192039735344e-13	21.4732099009719	3.37499084530874	4.43339614160581	7.19467819580297	1.84926371999515e-09	1.24321788700664e-08	11.4762905156404	-3.40283591738908	5.98327372315727	-5.83090405056378	3.0501976537163e-07	2.09765449717087e-06	6.49996357163823	2.54715182265347	6.00702119482808	5.14510552082104	3.71708658942583e-06	2.5511136734031e-05	4.10264416678321	5.30021993779254	3.60269260945601	6.81617406175924	7.68787529945708e-09	5.25157678906575e-08	10.0514993043743	3.47182080411115	6.59658511180026	7.72632601364662	2.50303380729665e-10	1.69278879995461e-09	13.3721486818135	-3.77932358002988	7.59220184414489	-4.56168200543978	2.90064092123421e-05	0.000198408514323509	2.26730977399955
ANAPC1	5.26221793527039	3.80285843257356	10.0635013175993	4.66156333544069e-14	3.18644446788345e-13	21.4668016962388	2.40141324325079	7.95268457196866	7.27137408183437	1.38541891008458e-09	9.57942403205125e-09	11.4716697793801	2.05170901645712	8.63648489332716	5.92055729389442	2.1891250877485e-07	1.54192524334153e-06	6.48045683062348	-6.97865737200725	7.01624765573465	-5.15514698805292	3.58553213500127e-06	2.47538850913348e-05	4.10018425066477	-6.44594465973727	5.72328698417682	-6.80050717653044	8.15453688177026e-09	5.54432297335315e-08	10.0432023704707	8.38370941118042	5.10580396207588	7.71393103836806	2.62229061178412e-10	1.76874370072989e-09	13.3651877750193	-5.21983729101088	3.64860065729372	-4.72374776738919	1.65298560310009e-05	0.000121557100126891	2.26387922751227
CIZ1	-4.5510162737421	5.17543012579724	-9.9858339120619	6.15083805850916e-14	4.09720638495198e-13	21.4366297287772	1.72707486441922	8.6606927345093	7.29496355096269	1.26768062169221e-09	8.81319258152568e-09	11.4615460038641	-5.03523776836346	3.00383629511769	-5.82245015009432	3.1469621145716e-07	2.15691851526997e-06	6.46783379325613	2.42840676347967	4.93417047999763	5.11393055427436	4.15653323793049e-06	2.79249940820066e-05	4.09737002471866	-4.40631888197871	6.73978407401719	-6.81957351446029	7.59019152882084e-09	5.19879628251784e-08	10.02613528811	2.20911044353734	7.77602319721795	7.74724233119736	2.31398822183496e-10	1.57645284544409e-09	13.3620342770623	-2.84293351946519	6.05144564058721	-4.52893257676352	3.24686738708247e-05	0.000219002280380364	2.2596367276663
SRSF4	-3.04462140856916	7.38256821195634	-9.96589632061948	6.60524872407152e-14	4.37699793459131e-13	21.4299867754971	2.96968782601519	4.46686614415645	7.19067283251098	1.87736622071443e-09	1.25795887881424e-08	11.4601891411346	-2.2729689750418	5.73646685201971	-5.81082206329349	3.28504853349343e-07	2.24551807474031e-06	6.43446258606711	1.92975597765056	6.19855005560482	5.14984741614844	3.65438067713174e-06	2.51485589166127e-05	4.09680348149494	-3.01474482590228	4.89664152138323	-6.79134156568795	8.44054949661095e-09	5.72731489826666e-08	10.0191773276959	3.28394406730806	7.17399626519658	7.73364122948534	2.43521857262019e-10	1.65241180294048e-09	13.352759209976	-2.96388961026894	7.36715049332061	-4.55404667361867	2.97798819056693e-05	0.00020301746801154	2.25542647094554
ZFP42	12.4538439922171	4.87566527093551	9.99873883239315	5.87365516919633e-14	3.92540537390188e-13	21.4287333827529	2.76965822954388	5.4227328588087	7.19873049776504	1.82126005020449e-09	1.22682100604052e-08	11.4370936058142	5.69312096652667	3.55162818043851	5.78203022196646	3.65334643479e-07	2.47238095935788e-06	6.42789334387549	-8.66931817276365	2.02570337347048	-5.19398285377202	3.1185238664165e-06	2.21339132957854e-05	4.0836567568305	-11.5779581464153	2.21146336168808	-7.16717986587929	2.05101316196311e-09	1.60196081707011e-08	10.014074451963	-10.6086661334142	2.70654647743223	-8.27662457084257	3.19175477281629e-11	2.57795577804393e-10	13.3521531676891	7.20406282134266	4.12712919842291	4.52983284735516	3.23683185322369e-05	0.000218470062459134	2.25273742649146
ZNF273	4.41013441803032	4.03976194618909	10.0365872752882	5.13123146919876e-14	3.47946687841474e-13	21.4240161030872	4.31391940218423	5.70630471289849	7.19251569971933	1.86438359775338e-09	1.25024437101145e-08	11.3960417287415	-2.07171267437291	6.2988424619959	-5.82696202334965	3.094945931636e-07	2.12555794428271e-06	6.42548811936753	1.72995748328659	6.95834335864551	5.1708805873717	3.3885686633422e-06	2.37036894478985e-05	4.07622786669018	-6.37458307675703	2.86552882687123	-6.91233635482011	5.35385133648234e-09	3.75285449842207e-08	9.99086290009761	-7.78493637527926	4.42867084018067	-7.75232462946339	2.27025756849577e-10	1.54873230643867e-09	13.351140393777	-2.64869333824521	7.66772454052741	-4.55742479788658	2.94352197523977e-05	0.000200936805079202	2.23996493694216
MECP2	-3.67774795763826	4.66950635426346	-10.0023466580258	5.79844123253771e-14	3.88789492780754e-13	21.417764344652	-4.28501864378584	3.79634776846948	-7.17212679752636	2.01316047922104e-09	1.34188740058025e-08	11.3918553696182	15.6997481597171	2.03721236755911	5.79827179957424	3.44083087030639e-07	2.34570698889361e-06	6.41778412244479	-4.60538047824106	3.14149390928004	-5.11479976743643	4.14361455745343e-06	2.78565770743651e-05	4.07538288559507	5.78724685560709	3.95293836704221	6.78495853540092	8.64562537737684e-09	5.85866230662562e-08	9.97558716865124	5.02268427390464	3.17573263712456	7.78859394460025	1.98132191762295e-10	1.3616574717267e-09	13.3484173738292	-9.52006905687652	5.89092309762242	-4.54251199367616	3.09866879782115e-05	0.00020997965206792	2.23636860733146
HNRNPA0	-3.86705464464095	8.44104323133778	-9.97643512099028	6.36098502110605e-14	4.22613388388553e-13	21.410906087023	-2.90594358147919	3.69499747770187	-7.17258817065328	2.00966598717049e-09	1.34043536865301e-08	11.3853723579823	-12.9506175343824	5.94263857199231	-5.7848865332328	3.61505203232828e-07	2.45135186080317e-06	6.4147391521057	-4.9718576213761	4.48542495708955	-5.09090660657135	4.51353207920986e-06	3.01444749027885e-05	4.07493320705387	-2.85270427093115	7.99000519516092	-6.83684377999616	7.11273978250222e-09	4.89812404900508e-08	9.96825207744098	-16.9640701466988	3.3937305113271	-8.35720235710547	2.36411114627676e-11	1.9591921907916e-10	13.3394669768751	-3.2630520248669	8.72894637664964	-4.60282825576357	2.51641309095336e-05	0.000176027934968132	2.2331211431491
ZNF608	-7.6408800410934	5.27469607924816	-9.97673479851952	6.35417405896841e-14	4.22436441191862e-13	21.4046682860832	6.27253700982809	5.06292230104196	7.17549337042757	1.98780062132957e-09	1.32672013946538e-08	11.3685892215905	3.682967853938	3.11785464473553	5.77626124930676	3.73192090690397e-07	2.5222040104059e-06	6.41107242590456	-6.9960081124808	2.84313060210049	-5.14318210420372	3.74282240372984e-06	2.556716712407e-05	4.06858781401062	5.62967734757679	3.66132989678259	6.79725264243441	8.25496955825019e-09	5.60512433005188e-08	9.96108033666561	-7.65534658569657	3.49544971281832	-7.84591507373508	1.59795874209149e-10	1.11934042559847e-09	13.3196988913278	6.82681435498663	3.01032476943002	4.60888647970052	2.46421429176037e-05	0.000173089810769513	2.22199109042731
GCNT2	9.71275442047255	3.47765903121287	10.0897090128545	4.24589821637828e-14	2.92587776277489e-13	21.4039254568979	5.17172158682761	4.39330851695898	7.16308786180191	2.0828614818159e-09	1.38472220576338e-08	11.362135703564	-3.4319364791166	4.1992428746153	-5.77369872627266	3.76735792778615e-07	2.54277935682584e-06	6.40332037838299	-3.29762871257814	3.87505021647902	-5.08723167738991	4.57323966321109e-06	3.05232280273951e-05	4.06019116068049	4.54913608951053	6.92955465936681	6.81578963105429	7.69900065916234e-09	5.25565158938126e-08	9.96079840893827	-3.71869673663725	5.67956057276414	-7.69859802974394	2.77772707641794e-10	1.86617086235598e-09	13.3089366734853	2.65063589443917	5.98415405585268	4.52469694202312	3.29449192482664e-05	0.000221920636602906	2.22080242680245
YRDC	4.30798152773651	5.25410894032913	9.96405744402203	6.64882888747137e-14	4.40301184778257e-13	21.3960644859822	2.77765459029768	8.74592273806712	7.26131461589976	1.43889805790055e-09	9.922259119646e-09	11.3460115437844	3.39882193781113	4.68396966893721	5.78626487112864	3.59671530545072e-07	2.44062898554185e-06	6.39853745964495	3.7101052937029	4.68179555065758	5.09969070809135	4.3739044897616e-06	2.93466516654954e-05	4.05183282700538	-2.73802473659484	8.92715476222963	-6.85771876615709	6.57548610135695e-09	4.54968246890765e-08	9.95863646911507	-8.1583785636736	3.01085069554806	-7.99045428340942	9.29719695039522e-11	6.83696396677078e-10	13.2981570827472	5.59969367436367	5.08081096877618	4.51654352143689	3.38809347608793e-05	0.000227361059099366	2.21810988536623
HERC5	16.0652989129212	2.32582853748724	10.3472154630835	1.70304508123948e-14	1.27259825036127e-13	21.3938537262118	8.97911857412171	2.34425868197345	7.23509382484346	1.58820634105852e-09	1.08417436887943e-08	11.3422329617709	-2.49533879210014	5.89683800202838	-5.80681656137788	3.3339923666772e-07	2.2774454899133e-06	6.39843079647092	-9.81171104662542	3.05664414650234	-5.15733344810262	3.55750069800269e-06	2.46653092992859e-05	4.05164383354945	3.27307518639719	4.6304300157779	6.77290293021692	9.04661433030285e-09	6.10601504003542e-08	9.95337979167248	3.6492494902618	5.103288655062	7.69738350239945	2.79042699427826e-10	1.87100058832944e-09	13.2970155025439	-2.49555238142035	8.3164382695369	-4.57586341577249	2.76215173213842e-05	0.000190341782082746	2.21808431687606
ANKRD16	5.30287095278339	3.44410715752902	10.0799764333724	4.39570882664472e-14	3.01679705999535e-13	21.3814955823996	-22.3857765300132	0.26152117519245	-8.21546111400477	4.00958402005688e-11	3.93047288202881e-10	11.3355935989949	-13.6607624629669	3.01689958373248	-5.84210055052761	2.92656811293932e-07	2.02029675099086e-06	6.39656723233068	2.73288584700476	4.45989489643517	5.09269910040146	4.48468787954537e-06	2.99714869115286e-05	4.04786487404063	6.72436885135427	3.57463889101119	6.78948103007571	8.49981878113572e-09	5.7636920296849e-08	9.94950973008041	-3.42693694057936	5.09591685077808	-7.6965234458745	2.79945551280976e-10	1.87581936828733e-09	13.2863582205299	7.83421499963717	3.61290331846848	4.54963046194621	3.02364043671448e-05	0.000205716618890695	2.21365209314164
RAB11FIP4	9.07103295956298	3.36595011004582	10.1391530928417	3.5607029445185e-14	2.49703869017374e-13	21.3730704275886	2.96262328303319	5.39880552253265	7.16401586003687	2.07559572405654e-09	1.38079310578157e-08	11.3249956019248	-3.06414209827623	4.71183795618762	-5.77815060309291	3.70600486773255e-07	2.5063518976e-06	6.39584770458329	2.76810915973707	6.57069897464726	5.14436453772949	3.72698043957102e-06	2.55470583494884e-05	4.03803826223846	5.89579914797611	2.90188802053969	6.81693660061871	7.66585502026413e-09	5.24004922022753e-08	9.94400863004749	4.52433360471788	4.85127032947726	7.69328282021877	2.83373808543077e-10	1.89754256410995e-09	13.2859907380545	5.36714259150911	3.33177232474807	4.56022893132176	2.91520811401109e-05	0.000199271104974517	2.20064589723245
PUM1	-2.50134597700254	6.85218601413071	-9.94495343282066	7.11910496917671e-14	4.70221038333754e-13	21.3695359369891	1.94795182502108	8.38935452710391	7.24486659069896	1.530826664809e-09	1.04640735443487e-08	11.3226561713591	-13.7690109115531	1.45937108702915	-6.2207385832116	7.1680757858385e-08	5.46458472146445e-07	6.38369345124169	2.62390367183013	8.06500493811359	5.20860632539036	2.95866499364578e-06	2.12095165781074e-05	4.03683240963761	5.05579682569679	2.80129686347189	6.82484397741646	7.44118806925139e-09	5.10704181167961e-08	9.92406682516842	-10.4350538118849	4.63632392027768	-7.72557501220345	2.51010220123363e-10	1.69644266221397e-09	13.2801992228158	-4.37462571051975	8.0803404217788	-4.5488759843496	3.03150781659243e-05	0.000206114199679532	2.19857427660003
PPP1R9B	-8.13488295414307	2.99473107513658	-10.2369220047653	2.51624513436683e-14	1.80988394728292e-13	21.3671103445754	2.83709000587133	6.39843424883744	7.18750515394956	1.89989351538233e-09	1.27221666365346e-08	11.3185339511499	-1.9411353538586	8.66014201138186	-5.88800522627409	2.4695682036457e-07	1.72869774255199e-06	6.38151038434311	2.06075704284966	7.15804246877325	5.16554678736376	3.45411653613524e-06	2.41125270188742e-05	4.03584018589387	3.1718532442047	4.45809088908418	6.764277105604	9.34486476092844e-09	6.29064425578692e-08	9.92069182808873	5.2753908993394	4.2585675604449	7.69747585001474	2.78945930404366e-10	1.87100058832944e-09	13.2775938138052	-7.16055265018013	3.82280734680722	-4.72988282947243	1.61794744245228e-05	0.00011923874603022	2.19665506142973
ZNF93	3.90383316840953	4.79619840372653	9.97401779372752	6.41619512251046e-14	4.25726041190678e-13	21.3668692451463	5.21637495333405	4.58593654690919	7.1484852865848	2.20059971221948e-09	1.45539662785425e-08	11.3047213179961	-3.42002336707099	4.20810888033708	-5.76731930479693	3.8570336590409e-07	2.59494757084466e-06	6.3805022246232	-4.82019006893179	3.93799351352893	-5.07784433964697	4.72930858652173e-06	3.14207488282608e-05	4.02963407295951	2.73089141209859	5.6991413493443	6.77363469277077	9.02175405983273e-09	6.09327354770533e-08	9.91420694271863	-5.32090970260812	4.09316782550555	-7.75285661472999	2.26572827692735e-10	1.54667845177648e-09	13.2768463336742	4.69300694679818	3.23886302979326	4.5800666249888	2.72236048302214e-05	0.000187853939834556	2.19463984413939
IPO4	6.51116177103654	3.31923274307798	10.088624250648	4.26233731011862e-14	2.93522011518311e-13	21.3579425901149	2.51828621910382	6.70967103248689	7.19248122691569	1.86462562549473e-09	1.25024437101145e-08	11.2988962351144	6.42168033347831	5.13642771695112	5.79337122713393	3.50362867807365e-07	2.38532473838102e-06	6.37924077713962	-8.55099339721349	2.65336435426826	-5.14338364533231	3.74011752443653e-06	2.55658369036148e-05	4.02824181027435	5.88188258790227	3.86482451432359	6.76909423855084	9.17711578816653e-09	6.18180716286218e-08	9.91377251260291	-4.14124461409034	4.80179422419891	-7.70569398264083	2.70467664867938e-10	1.81949350507262e-09	13.2636376401214	-13.0077660186803	4.5397631304628	-4.79891780264107	1.27050834624403e-05	9.59238510488917e-05	2.19324346688371
HSD11B2	12.1515761954681	2.25025148042337	10.2393605195693	2.49458463233412e-14	1.79811355133213e-13	21.3259713793833	2.3117902808563	7.10573685661174	7.20193442075862	1.79941972959718e-09	1.2138799213917e-08	11.2889646692931	2.0892724094215	6.7036647270842	5.82414391879238	3.12733427093886e-07	2.14635441708304e-06	6.37901438369481	1.81601306712154	7.58079793136223	5.17875966252256	3.29397695737123e-06	2.31535991057184e-05	4.01888116036134	4.99532908578829	4.43480400615312	6.76070260376094	9.47131578797049e-09	6.36734992082372e-08	9.90862341464214	-3.93355279381034	8.1105464010353	-7.70997524851229	2.66153716454105e-10	1.79284100667001e-09	13.247691982459	-3.09336037783268	5.16315154880507	-4.51905934167856	3.35893839733048e-05	0.000225664825704558	2.19165913139243
SOS2	-6.14961405455657	4.00590853508148	-10.0401264632682	5.06684214534797e-14	3.44038581669127e-13	21.3229160031432	1.99693587682959	5.91457719798594	7.16691357274843	2.05307084111374e-09	1.36670107952571e-08	11.282513861373	-5.2739028847112	4.75414948435367	-5.76937221313514	3.8279474324376e-07	2.57854792323922e-06	6.37683828670548	1.81109699397853	6.49286937343143	5.14145859762401	3.76603234150642e-06	2.5691252108669e-05	4.01794421251558	-6.87070957651932	2.49602845282048	-6.8932612606825	5.7523264035467e-09	4.01558906237993e-08	9.90645791391749	4.07523424672366	4.35623598217908	7.69920248584654	2.77142808528754e-10	1.86316799001014e-09	13.2452357087539	-3.28762422258128	7.25617372265243	-4.52984160232521	3.23673440821428e-05	0.000218470062459134	2.18937674727532
ADAT2	5.75024535711335	3.27108373961242	10.0831832741048	4.34576685014381e-14	2.99065103842667e-13	21.3164397091694	-3.29854968895529	5.22555435436817	-7.15293842785998	2.16400618815908e-09	1.43585687468405e-08	11.2779897171459	4.59930543612344	3.88410998866915	5.76729432489391	3.85738892710732e-07	2.59494757084466e-06	6.37540571221833	-3.54600005616257	4.56846564142274	-5.07647698311547	4.75247442102009e-06	3.15335192039672e-05	4.01477295872083	-16.2933955473833	1.82699001543576	-7.55727342270233	4.72441381195993e-10	4.19879185644083e-09	9.89564508091922	-11.0884456883235	3.06528415333942	-7.9808032827383	9.63927274221138e-11	7.06810603883534e-10	13.2138839356172	-11.582998061615	7.82162436048314	-4.51649563226957	3.38865083665034e-05	0.000227361059099366	2.18196138055596
RNF19A	-4.77496220156491	4.2699112200773	-10.0014799708639	5.8164203132561e-14	3.89640772238593e-13	21.3104473799536	-7.67771533567084	3.98775160948851	-7.13992476120401	2.27269268995633e-09	1.50112678645948e-08	11.2772056612756	1.94282079942118	5.75789020294315	5.80318265587114	3.37902060943648e-07	2.30511218399937e-06	6.37029142711863	1.32562152562079	8.75608470607432	5.21327148086259	2.90938663879099e-06	2.0911858091804e-05	4.01463295147946	-2.83037516660953	6.77257260327818	-6.777091866616	8.90522188983824e-09	6.02255544143443e-08	9.87765360694864	5.14342127484164	4.90864995719375	7.67137161534725	3.07684380263264e-10	2.04420444421484e-09	13.200310972676	5.34657453540995	3.3905880623511	4.56248889319316	2.89258251639059e-05	0.000198123422524803	2.16761442079047
OGFOD2	7.987010812423	2.81955140134781	10.1378657813719	3.57704358283697e-14	2.50393050798588e-13	21.2997119096721	4.91405288251858	3.34430907913314	7.14949706693356	2.19223149073682e-09	1.45174757692812e-08	11.2755033007574	5.33856808962105	2.91878006836671	5.77121770490249	3.80198552840691e-07	2.56275463976336e-06	6.36683046381203	-3.15904310363395	4.83418342653662	-5.08019362266978	4.68976600163872e-06	3.12191285795362e-05	4.00372323654628	-2.81959086591898	8.12079355497967	-6.81281266105475	7.7856995592939e-09	5.31127595521825e-08	9.87743920105566	6.34480857691501	4.23548461298641	7.68038636344461	2.97439084413023e-10	1.97871788030479e-09	13.1956261838724	6.87380514831094	3.79693442498338	4.51262630434991	3.43398102117052e-05	0.000229948038794357	2.15933477438384
DDX54	3.94553805187143	5.60531041543059	9.92822291237302	7.5584453860874e-14	4.9698364271982e-13	21.2958432759026	-3.79039572727179	4.02738210596905	-7.13818595189535	2.28762227967403e-09	1.51000861428905e-08	11.2731862843398	-3.00900422090358	4.66787256756881	-5.76527699445786	3.88618702104521e-07	2.61087168927081e-06	6.35711354185633	2.61521925994782	4.33880216179562	5.07855028025062	4.71739201448973e-06	3.1362035031056e-05	4.00272955243043	-2.2268776211031	7.02032648824923	-6.77978555335131	8.81546714119637e-09	5.9658161350887e-08	9.87029174052939	4.60819529008799	6.81392306314462	7.68648822800663	2.90699043916941e-10	1.94021609586766e-09	13.1936149375092	5.44642251413695	3.76943345412762	4.51072776664101	3.45643867776187e-05	0.000231123977394017	2.14761336107279
LHX2	-25.0694454810975	3.04922956938695	-10.2895251856573	2.08844490910295e-14	1.52478934761388e-13	21.2784759159119	-12.3991650656743	2.7591976977055	-7.19655129128474	1.83626645305306e-09	1.2352954969845e-08	11.2712370310698	-12.7424075473075	2.77379532341617	-5.88141132880286	2.53057519616485e-07	1.76775777592174e-06	6.35113776106312	3.26045686024661	6.72534176236356	5.14514772878529	3.71652379387402e-06	2.5511136734031e-05	3.99677686951344	3.42567260725785	4.40938754661478	6.74943735661406	9.8811123751473e-09	6.6017831659522e-08	9.86868500397309	-6.20352189522592	3.15960391713141	-7.89201639369709	1.34430836417394e-10	9.59480076321767e-10	13.1935084109692	3.72646582132688	5.47563423180945	4.49353466025794	3.66644638974574e-05	0.000243433875355674	2.13281159855887
BAK1	7.02640387960378	3.14549333396812	10.081556331748	4.37103220923666e-14	3.00195300411837e-13	21.2765543879202	1.58256484141161	9.11421696646873	7.24949325784756	1.50438972305401e-09	1.0324938901149e-08	11.2672352488119	2.57683932854358	7.52153358546016	5.84568965144049	2.887999613972e-07	1.9955411172527e-06	6.34291244658611	-11.3859534508703	2.26281511107967	-5.23863133111088	2.65532643931043e-06	1.93867381966858e-05	3.99184551264736	14.4093087457009	0.625124720826051	7.03947596465618	3.31746006589131e-09	2.45554729441155e-08	9.86467308469509	4.04845255369551	4.11271375806235	7.68393572045094	2.93499682877637e-10	1.95506492485856e-09	13.1911414693963	4.98779519705536	3.56767848282838	4.53195930480175	3.21324774580327e-05	0.000217166080232291	2.11686336117441
SLC25A16	7.54420224522509	3.34093682465762	10.0683193359601	4.58218020581489e-14	3.13639149168176e-13	21.2743003811168	-2.72800384318374	5.50082622412495	-7.14676486885805	2.21490232625444e-09	1.463905268845e-08	11.2566869515644	3.05389211018082	4.67112865999726	5.76491862016668	3.8913251776088e-07	2.61260032524362e-06	6.33707690418502	1.35571534711309	7.72721206952029	5.17368267269332	3.35462581182154e-06	2.35261039136226e-05	3.98249100480681	-3.17277879939566	5.55770596943284	-6.7493367805405	9.8848496102868e-09	6.6017831659522e-08	9.86311787506157	-9.89189335441092	4.69264352587195	-7.70699058246156	2.69153819006396e-10	1.81185171617987e-09	13.1878799784999	9.33885601059738	4.11344060907259	4.49515985939651	3.6460742453055e-05	0.000242397298880134	2.11398869954478
CD164	-4.45261260539949	6.20764301993796	-9.91813127154458	7.83657113497891e-14	5.14274980732991e-13	21.2705478638361	4.07146595719529	4.19137584098831	7.13171137585868	2.34408123455435e-09	1.5432752019351e-08	11.2490385358749	3.68570529584583	4.10261942757868	5.752139495969	4.07901088187797e-07	2.73500499222693e-06	6.32539792742391	2.12567297195745	12.0052562754897	5.31299741111756	2.02978879160391e-06	1.53136287722117e-05	3.98172770885233	-2.26126387844788	8.95789155335059	-6.83094477844579	7.27235266957067e-09	5.00127697093702e-08	9.85011168121662	-12.1160595092408	3.88634614495841	-7.89019650832463	1.35350995997595e-10	9.65371074394615e-10	13.1870751221869	3.97515373831002	8.9608543963844	4.60294295499225	2.51541486077331e-05	0.000176027934968132	2.11275271508004
FAM110B	-9.4275134510207	3.78130561612112	-10.0972934287198	4.13273280596411e-14	2.85756168559026e-13	21.2695871285914	-4.56765982454285	3.77463682161052	-7.13199979441394	2.3415367960882e-09	1.54259717129096e-08	11.2485815012546	-16.8094113736935	2.38224951017809	-6.02633853449652	1.47850042641785e-07	1.06798062716779e-06	6.31966612680346	4.13810876626883	2.86552882687123	5.06740218717542	4.90907384271949e-06	3.24457606022699e-05	3.97955826745205	-4.44731017010984	6.97286623121427	-6.77025578025124	9.13711870622896e-09	6.16301682271139e-08	9.84888673175451	5.84295879211111	3.22768366558439	7.72269905017072	2.53735617818364e-10	1.71372497843504e-09	13.1835751512198	-3.95195336567673	5.30465735200557	-4.49124871220482	3.69528911115072e-05	0.000245029424460091	2.11052870113635
ZNF638	-3.47380376316069	6.74410207531724	-9.91253836801387	7.99513391143057e-14	5.23668417285661e-13	21.2568258798232	-8.02069749278921	2.98436583578563	-7.1755667210738	1.98725165373969e-09	1.32672013946538e-08	11.2476098587768	9.18383799599784	3.23939645891217	5.75339553072885	4.06017305017539e-07	2.72416749117499e-06	6.31377081963256	7.97267260319381	3.62018899064184	5.06288588348129	4.9888900698605e-06	3.29092262704205e-05	3.97934475191295	6.9771626961207	4.07095833656622	6.74035647690539	1.02242914684645e-08	6.81062188399679e-08	9.83549165106384	4.4664290020319	3.95956641241438	7.68650113220994	2.90684953555209e-10	1.94021609586766e-09	13.1778438956724	6.62984186111854	3.93356242177525	4.49194558540384	3.68647301939921e-05	0.000244604089267629	2.10834155853438
ZNF485	10.8855652130166	1.98718304659935	10.3595935191324	1.63019142281154e-14	1.22444687620468e-13	21.2405881256257	2.12966248966346	5.61622242523874	7.14896531364774	2.19662553476352e-09	1.45371222037469e-08	11.2467697399718	4.58667764027529	3.88510973078464	5.74681750651207	4.15979480813257e-07	2.78184570721144e-06	6.30684456516106	1.53212695964049	8.6606927345093	5.20856281651006	2.9591284297978e-06	2.12095165781074e-05	3.97814347216384	-4.28817463883807	5.53852114697711	-6.7423885952332	1.01464762921679e-08	6.7632108007677e-08	9.83463238386027	-11.6656005140418	3.60745115937098	-7.87877805001728	1.41270271486262e-10	1.00267436591469e-09	13.1710855883963	3.52960348106643	4.99019535900233	4.48011406157529	3.83897289235953e-05	0.000252910342229507	2.1069382511798
C11orf49	-6.65937888485156	4.91829138843947	-9.94283541163911	7.17326800169535e-14	4.73491475030895e-13	21.224158208892	-12.6236172377334	1.75458744890728	-7.34705920692	1.04192614034806e-09	7.36434263667241e-09	11.2300399677353	-2.42699593003048	6.08758323408246	-5.7862552846261	3.59684252066599e-07	2.44062898554185e-06	6.30480510705245	-6.51020282900035	4.70840078010495	-5.06036693768878	5.03396020498378e-06	3.31197058997842e-05	3.97322210045159	-12.249447860483	3.20086063989997	-6.93655955306718	4.88732201162364e-09	3.45436326775758e-08	9.83282558182119	-9.2496194519993	4.8573619440895	-7.68487010883535	2.92471337391457e-10	1.95076658240471e-09	13.1689510980604	-4.05021549583141	8.01827463181524	-4.5193029296749	3.35612856118106e-05	0.000225624880499202	2.10684971844377
YDJC	5.0286177811788	5.04317968845352	9.91707884794818	7.86616392800409e-14	5.15884607899045e-13	21.2063088883872	-9.11308495545751	5.21720803097746	-7.13568725269771	2.30924824515782e-09	1.52329620316919e-08	11.2174238233413	8.73865846271337	5.84622388615274	5.79302728186963	3.50807854432884e-07	2.38675884929788e-06	6.30220295392911	2.42955868677678	5.5024673695274	5.09710487831456	4.41456008823355e-06	2.95804569070123e-05	3.97197795496601	-3.56854864734801	4.42313466504004	-6.74413698679928	1.00799988997049e-08	6.72329985550064e-08	9.82997694995864	3.94915252937695	5.41211308849614	7.65988944798618	3.21247736952149e-10	2.12323698952475e-09	13.1687958336678	-8.79761942388519	5.33548498997455	-4.53540860722504	3.17534838644279e-05	0.000214747166772376	2.10613373747855
TRAF2	5.62188017952237	3.88598104305365	9.97487618641205	6.3965348926378e-14	4.24698226085502e-13	21.2043502998475	-3.38255767323296	4.1165144660274	-7.12304528168796	2.42183701648973e-09	1.59138129115793e-08	11.2142113995632	7.40294638365839	2.18510790956487	5.77480427811708	3.75202858407447e-07	2.53411214381953e-06	6.29196321195731	-14.191158573479	1.27284801281317	-5.38050757733382	1.58916750591346e-06	1.24218503819866e-05	3.96870619153163	-18.4346903884391	3.24182425663825	-7.07743991384782	2.87557760863246e-09	2.16388060582251e-08	9.82993927762947	4.26964526031771	7.60545737735142	7.69076092061916	2.860708182331e-10	1.91308685732378e-09	13.1667101869469	4.38553113934776	4.56846564142274	4.4806005594905	3.83258276560015e-05	0.000252703023596247	2.10328987348928
AHNAK	-15.9738502171597	4.42108873903222	-9.99146314136174	6.02834186194969e-14	4.02086849141831e-13	21.2005445830749	2.17617257242121	6.67509613089704	7.16812453471706	2.0437302138605e-09	1.36137293840217e-08	11.2105875801731	8.76123655202525	3.70812354652155	5.74085441234636	4.25219436239237e-07	2.83823596707354e-06	6.28907599700147	-13.3915858571253	4.87306186878233	-5.06248914208914	4.99596232558766e-06	3.29132446870054e-05	3.96810610545735	-6.22209259014535	4.98170627542689	-6.73962173425486	1.02525730444571e-08	6.82499715410427e-08	9.82865361626315	4.45427549623967	3.80836919872749	7.69218495399353	2.84544759129636e-10	1.90413165028603e-09	13.1543979379763	6.65651213594069	4.22528546979316	4.48343883894325	3.79550832111334e-05	0.000250533067080618	2.10217834661046
PPTC7	5.42477703282282	3.23886302979326	10.0491116774021	4.90700899727972e-14	3.34300245065511e-13	21.1944664088927	2.53159372821145	6.15983522752266	7.15018434733277	2.18656529683286e-09	1.44893738114787e-08	11.2070823573556	-3.15039605282838	4.13049788483553	-5.74083635333891	4.2524772565088e-07	2.83823596707354e-06	6.28834580104705	11.8082938736979	3.26265707856157	5.05788985044311	5.07867182759801e-06	3.3350272446219e-05	3.95896916584295	-2.78543039760621	6.48490732657738	-6.75398742178663	9.71350636976578e-09	6.50868831421477e-08	9.82033458277514	6.41767429373336	3.29796100153717	7.71073431499653	2.65396085799313e-10	1.78892067099008e-09	13.1376771031726	-5.77305348716792	4.46479759763698	-4.5682436944412	2.83573969289731e-05	0.000194622700621018	2.0986997140672
SOX2	8.84211211796432	7.07978461472416	9.89525671752367	8.50582481827093e-14	5.54621163726565e-13	21.1879361089765	-17.1822071478529	0.884101695064418	-7.66940116783215	3.09970494372651e-10	2.45493739127951e-09	11.2036178971793	2.07972255953224	5.9722953112841	5.78290762768995	3.64154052301655e-07	2.46602993530077e-06	6.27040379510075	-14.6695594728983	2.7231563458246	-5.23055195774552	2.73379768987267e-06	1.98458513694605e-05	3.9501538343044	7.02200287815568	3.98088177953644	6.73685631657704	1.03597205711729e-08	6.88282805071076e-08	9.81623788427886	3.06046147287227	7.13760860840414	7.67849525708564	2.9955960461304e-10	1.99152387270484e-09	13.1373352423653	-2.2614311524831	7.94167303934366	-4.52509683862578	3.28996659588874e-05	0.00022176247372023	2.09601959238331
LAMTOR5	-3.6768769386961	8.19230795843111	-9.90581805145609	8.18994607369516e-14	5.35395383572434e-13	21.1777510329998	6.12543786606865	4.21542712962819	7.11288313732864	2.51630735787537e-09	1.64920144401291e-08	11.1790985730897	-14.9036636767046	1.87024982709852	-6.10331931349322	1.11041191773626e-07	8.17754546792752e-07	6.26705666742409	-4.29238234110995	4.03955208299194	-5.0501257066605	5.22136087008467e-06	3.41551448052745e-05	3.93767261512927	-2.67754007269505	8.18204867215809	-6.7996599643926	8.18056323331666e-09	5.5583079740714e-08	9.81271493024447	4.84611717558205	4.19057423668897	7.67059188721327	3.08586993706967e-10	2.04886475287188e-09	13.1302207754934	4.32277887395037	5.79202206589185	4.4883668104518	3.73196665630315e-05	0.000247139664463248	2.08925683420359
BBC3	7.44751945780384	4.64125246862609	9.92046475161963	7.77135652430341e-14	5.1032408897505e-13	21.1703589775378	2.95372070356427	4.51411017063971	7.10683195553624	2.57430206202691e-09	1.68504283430232e-08	11.1548357557136	10.821547711867	2.83621233382385	5.73450220453948	4.35286057654672e-07	2.89353143778615e-06	6.23543179532114	5.66188290017863	4.76222584548901	5.05985838233353	5.04310797600826e-06	3.31380998294479e-05	3.93633198255377	-2.81602759680393	5.42350566459312	-6.73398734296382	1.04720614427265e-08	6.94840037747031e-08	9.80381610199182	2.97540552267612	6.70683946052559	7.66390683855895	3.16435339871189e-10	2.09414810694481e-09	13.129233295137	-11.0834966719651	5.80117974810912	-4.51056674719696	3.45834994156586e-05	0.000231123977394017	2.08756507162386
COBL	19.2037294164503	2.34671262289194	10.3061181893044	1.96935246088188e-14	1.44717567201168e-13	21.1681659289663	3.49333252147645	5.87354287718057	7.13092871081517	2.35099987191829e-09	1.54583174276874e-08	11.1445020518379	3.57520843814455	4.56430917980154	5.73420255951217	4.35766705432242e-07	2.89353143778615e-06	6.23197830184137	-16.5906947886673	3.58645915896134	-5.10683777812087	4.26344162697524e-06	2.86243592424145e-05	3.93222894216351	-2.89910524741228	6.4087214642492	-6.74966990197513	9.87247678471466e-09	6.6017831659522e-08	9.8018898377015	15.7342648180262	1.7470169500868	7.86165835152884	1.50635165461745e-10	1.06027585364746e-09	13.124649393697	-2.41982869142095	7.37079203577192	-4.50286483783973	3.55098368746836e-05	0.00023638411017559	2.08622104832618
ADAMTS6	-13.344660730386	3.71962542704073	-10.0474893927569	4.93548596078572e-14	3.35566919296412e-13	21.1678657781258	-9.97578293562733	3.07906336313829	-7.13140796923173	2.34676088230756e-09	1.5440413169446e-08	11.1421801269091	-2.30268675861689	6.48490732657738	-5.77296462153622	3.77757113800204e-07	2.54798424109608e-06	6.23081978794093	-4.13527934547627	4.29088769434016	-5.04688742560196	5.28203224286761e-06	3.44634839164681e-05	3.93061629614169	-2.26582338591164	6.46427489030188	-6.75070319288204	9.8341964339028e-09	6.58089951900788e-08	9.79274537884377	5.92230039120586	4.48576730974193	7.65526066119547	3.26883540973245e-10	2.15628812487856e-09	13.1209292391302	-2.13367906975846	9.70488080744028	-4.58812077968919	2.64767095924485e-05	0.000183570651599107	2.06596017034713
MUTYH	5.97940731543384	3.36007862281302	10.0355486706344	5.15028326103286e-14	3.49006220982167e-13	21.1468900371121	6.91191587103686	4.08053643658127	7.10318320793575	2.60991565644532e-09	1.7072569660177e-08	11.1348161074141	-3.96239368007959	5.24739228939266	-5.73528674735024	4.3403009229384e-07	2.88739156761121e-06	6.22394459435119	2.87485951729834	4.91416353020549	5.06266009230992	4.99291378304982e-06	3.29132446870054e-05	3.92921686190364	-2.61798623231004	6.92969824059581	-6.75870352219125	9.54277805018172e-09	6.40271373129781e-08	9.78481135355638	3.68482955535122	5.49557378993549	7.64688172786223	3.3733860257467e-10	2.21688377054862e-09	13.1203744614311	-18.5128028890637	3.47869695284795	-5.15275480457689	3.61645021055655e-06	3.06435485811302e-05	2.05494740169814
USP11	-4.41954497146751	6.36278097195135	-9.88044406173214	8.96967232162836e-14	5.82628269105771e-13	21.1440904629171	-3.59861931242417	4.86562249763613	-7.09899473971659	2.65140486570466e-09	1.73328360444172e-08	11.1200155515344	2.35341610028367	8.34436386144005	5.83697171855005	2.98257051027682e-07	2.05530992200064e-06	6.21720501285363	-13.9474127212212	3.70362903837916	-5.0738408207874	4.79745191876495e-06	3.17905320706708e-05	3.92777759789213	4.55238976333126	4.14271595952295	6.72647036625691	1.07722031949696e-08	7.11510308305873e-08	9.78453383466535	3.05448906791468	6.96856476982392	7.66492270726703	3.15229927940815e-10	2.08752718860677e-09	13.1126106244497	-2.5967729051822	6.92632198711865	-4.47904137125416	3.85309935174281e-05	0.000253676903021981	2.04479135044864
RAD51C	-6.09387224555712	4.98168084281494	-9.91375381447461	7.96040218606828e-14	5.21729062195015e-13	21.1371207245556	-3.16333748194135	4.6221988153319	-7.09568788861085	2.68462643256887e-09	1.75162845712453e-08	11.1156104439796	11.078125148215	1.76083765950821	5.79095443446732	3.53501530953959e-07	2.40348003522434e-06	6.21500627924427	2.39519554572626	5.04606967869135	5.06776838728123	4.90265734685078e-06	3.24454613890027e-05	3.9251747298394	6.94320568419156	4.34636890273667	6.72609221601335	1.07875268988132e-08	7.12060670540585e-08	9.77821855620165	-8.90189955396891	3.40058737376681	-7.8696944917777	1.46164072063259e-10	1.03338509881204e-09	13.1117544615431	4.65262343837088	3.89055684500354	4.48611936953013	3.76081563290439e-05	0.00024888828603724	2.04249587916458
MSRB3	-12.6889332597319	1.69283237213917	-10.6219382100486	6.48109638926581e-15	5.28079733797378e-14	21.1333425448024	-10.8966016367348	1.82964215087829	-7.25142420324291	1.49349178704787e-09	1.02570558672168e-08	11.102189548628	-3.50575291376479	7.04778350171835	-5.78738453711573	3.58188770098649e-07	2.43372423179102e-06	6.21253674741875	2.34540664134005	5.67514114235083	5.08498196699175	4.61017407282058e-06	3.07294652694225e-05	3.92002647072682	-2.84826538430862	7.1239806483795	-6.76115867200404	9.45508743087214e-09	6.36063840709595e-08	9.77279651087411	3.87147055614156	6.66870831625598	7.65459206163672	3.27705747885344e-10	2.15891529250468e-09	13.0930100820655	3.42071721030623	5.13363156056072	4.45700945546997	4.15470814283266e-05	0.000272126703760454	2.03070111952196
PLD3	-6.19569404660513	7.35789716557164	-9.87779046854093	9.05542322458348e-14	5.87823362284147e-13	21.1251657385991	4.34671738920686	4.43132140212522	7.09133659360862	2.72897567884557e-09	1.77714944303338e-08	11.1019816141039	-2.98103749705052	8.95404857319019	-5.84735735374623	2.87025039897843e-07	1.98462323921217e-06	6.20628114515053	5.26169042643064	3.78568039546625	5.04300712275408	5.3556458335916e-06	3.48388628827319e-05	3.91688862662788	-4.82459339583883	4.47012196756256	-6.72873061664124	1.06810633506779e-08	7.06406689783467e-08	9.77212168173761	-5.95193638113072	4.98563273337782	-7.65475068856711	3.2751048987406e-10	2.15891529250468e-09	13.0839737312505	-10.2407594641516	5.20549191501317	-4.5546725042837	2.97157339166396e-05	0.000202715840549882	2.02971102582346
FHDC1	13.1088117087943	2.00110482229561	10.352921886557	1.66905909000407e-14	1.25087320321497e-13	21.1225457782157	-4.20597972258105	4.05023823356092	-7.0874016024097	2.76971221609774e-09	1.80004592026696e-08	11.0901067996801	-3.90674760511337	7.20438063648999	-5.78331284427254	3.63610091185935e-07	2.46398455005239e-06	6.20265085880812	-5.53279518217735	3.95293836704221	-5.04213646606288	5.37230119845887e-06	3.49182435904937e-05	3.90856785290036	-2.35693844181677	7.97592279036414	-6.78334694049064	8.69818478090162e-09	5.89035983999222e-08	9.77083320468949	8.64332263306768	4.13513724984283	7.64821581054103	3.35651801607191e-10	2.20840671793878e-09	13.0691269188947	-2.8202023150936	8.00342688423554	-4.50681800611003	3.50313915645462e-05	0.000233810434524838	2.01927127206009
TERT	17.1050641881692	0.981880913200852	10.72712130872	4.48783224868635e-15	3.82498505881761e-14	21.1114240789536	-3.13216341860341	4.78117764720271	-7.08967459727277	2.74610772111736e-09	1.78602216727843e-08	11.0863599867172	10.469038112307	2.26042786662145	5.73566635424621	4.33423673506639e-07	2.88524190500988e-06	6.20120535289294	1.30566256632996	13.207780327872	5.31013483244746	2.05092490282316e-06	1.54334700749158e-05	3.9076902319541	16.6265034720813	-0.368172224484569	7.16322965303087	2.0817496839565e-09	1.62347783545919e-08	9.77056475669604	-14.7778452381291	2.91921941656116	-8.28031412033781	3.14815809765875e-11	2.55286546374637e-10	13.0489195573299	-2.75053689888663	8.65254530410006	-4.53555627053867	3.17373570426663e-05	0.000214747166772376	2.01600730155269
NRP2	-14.3290054286443	5.44036107822658	-9.90799314809976	8.12637475785382e-14	5.31580776549397e-13	21.1009162573267	4.04114189211409	5.07654058056623	7.09186015629777	2.72360090027991e-09	1.77478407993288e-08	11.0799750200257	5.98019922646035	4.57318812872724	5.73068191294197	4.41453555495455e-07	2.92531194711855e-06	6.18467776279342	-4.76043099544598	4.1817663701591	-5.04107894791361	5.39259966739095e-06	3.4960934189928e-05	3.90447853286351	-2.39302910081613	7.57104107737582	-6.76992104362129	9.14862730967891e-09	6.16669550953539e-08	9.7694679237257	-9.77980336816625	3.18954079119822	-7.87884629970973	1.41234130792177e-10	1.00267436591469e-09	13.0462292884152	2.22003237434057	6.59597813416133	4.47568733089035	3.89759707302816e-05	0.000256109846379302	2.01123587357168
CKMT1B	18.5430680112006	0.862549580577233	10.7981392388046	3.50426437444684e-15	3.08211853659249e-14	21.0876536441222	-15.4337070654855	0.592018702097476	-7.76843620176004	2.13702748604106e-10	1.74824296749624e-09	11.072807178583	5.32144688456109	5.78732007620191	5.76695018208384	3.86228668156943e-07	2.59652738295608e-06	6.18404742011267	3.93355039712711	6.74071534044171	5.11794860115443	4.0971450316205e-06	2.76353789053343e-05	3.89908828679072	-2.95513812416038	5.36369421338751	-6.71988752713646	1.10420870622826e-08	7.25571978899022e-08	9.75860237568931	2.59240688162823	7.73484829382285	7.66149033874226	3.19321314384465e-10	2.11187505649726e-09	13.0420210436712	-2.58030419175599	7.58303389853768	-4.4838249513158	3.79049190518817e-05	0.00025036420268704	2.00641174340427
CNMD	19.3664687843582	4.78771011814455	9.89629446037873	8.47425014432885e-14	5.52916321076165e-13	21.0858255108564	-5.44878197244172	4.34094480622382	-7.08251845089783	2.8211107544038e-09	1.82896327394034e-08	11.0700517149233	-7.06055517499809	4.86691229101063	-5.71510798774607	4.67504632721643e-07	3.08189947201938e-06	6.17710958757133	1.8487655716582	6.96059446568331	5.12114491982674	4.05049936802174e-06	2.73569867793776e-05	3.89676760981589	-6.96467219622672	3.36245463824107	-6.8105315462959	7.85279186502398e-09	5.34630248297254e-08	9.75626416707153	-6.62714259818556	4.52851169593333	-7.66500318774909	3.15134628193876e-10	2.08752718860677e-09	13.040895957856	-8.88520561494501	5.83491059191568	-4.461664991708	4.08911683025236e-05	0.000268002927388162	2.00403607642206
CD9	14.2897778097811	6.88568294298824	9.86306218407039	9.54662103217677e-14	6.18133090989958e-13	21.0670370696226	-16.837306262794	0.785007446600343	-7.48902717164234	6.10687348473601e-10	4.53341883688311e-09	11.0672843788218	-11.950234692156	2.07511020208012	-5.98365941150809	1.73241058348533e-07	1.23821766967004e-06	6.16449889501726	-11.6215059202892	5.26123153192206	-5.04132404094622	5.38788854097266e-06	3.49594419530752e-05	3.89562264178498	5.30145230682735	5.01611164121608	6.72150835226221	1.09750167021021e-08	7.22096544644119e-08	9.7528578504769	-5.06377887496871	3.91954090649146	-7.68169996576788	2.95974988047096e-10	1.97026487141155e-09	13.0296883273131	-2.88698980471455	6.36806698372614	-4.45042791656632	4.24918695473867e-05	0.000277245157809182	1.99913584000638
TRAPPC8	4.78011456219878	4.03109099082304	9.92830869206393	7.55612447199521e-14	4.9698364271982e-13	21.0524576647279	-4.20608507205476	3.87265018018609	-7.08318247035042	2.81406586638811e-09	1.82555801587025e-08	11.064382160445	-11.2479525383507	1.99944729753503	-5.88993583862266	2.45198382424442e-07	1.71756913685897e-06	6.15882033758006	-6.40293486302725	2.95345904095554	-5.06194659301789	5.00564969249909e-06	3.29557479755031e-05	3.89193643822899	6.05759294090397	3.73156505742629	6.72954244499218	1.06485162240327e-08	7.04711746210352e-08	9.74474429681014	3.90648050604596	4.53348954801135	7.62613333688768	3.64693419431325e-10	2.38255450731754e-09	13.0133232521221	8.6549212137162	1.69283237213917	4.65785328802349	2.07940242643754e-05	0.000148518328985037	1.99816383345406
NR2C2AP	7.11611833937071	3.65707207994828	9.95618842030573	6.8386197747611e-14	4.52575324275125e-13	21.0461569764626	2.91661651416701	5.49475851513235	7.09488434410106	2.69276171920365e-09	1.75581165877652e-08	11.0534412757798	-2.89310438924797	4.66225886493948	-5.70823409926651	4.79481822907006e-07	3.15269358702896e-06	6.15023769904922	-5.65917154186696	3.18970228943135	-5.04544862669021	5.30921103520793e-06	3.46186391764358e-05	3.88694431362574	5.52130599544949	3.01032476943002	6.74436076210309	1.00715219419045e-08	6.72204790159222e-08	9.73905332548236	-5.91759408753864	3.45641794074904	-7.76007969801136	2.20512048138644e-10	1.50631469503158e-09	13.0102340369264	7.31885363569048	5.35609226763613	4.4519701178818	4.22686240241411e-05	0.000276142357720255	1.99718085367683
JADE1	7.51835084528139	5.92042993486474	9.85336617587801	9.88457206822725e-14	6.37987113529116e-13	21.042528909555	2.12486142484636	5.75200482863252	7.08991512818803	2.74362166323827e-09	1.7855454722097e-08	11.0175145652316	-3.31356396661181	4.10946784445054	-5.70013664153087	4.93981321116505e-07	3.24175241982706e-06	6.14770471918443	-9.94116350803681	2.50363384075812	-5.12411042141723	4.00768978432277e-06	2.71037984417845e-05	3.88574582575011	2.62911441104194	5.99968592049693	6.73229819265574	1.05387714517011e-08	6.98811114814944e-08	9.73754591549798	-4.23332353113785	4.51411017063971	-7.63757093822501	3.49350020141889e-10	2.28818646633128e-09	13.0102322014038	-3.18509234106884	8.52570725858835	-4.51594280809831	3.39509138924782e-05	0.000227643224486432	1.99308434298802
BZW1	-3.1101800534956	7.0173639340074	-9.84892409302135	1.00434042751705e-13	6.47418180649439e-13	21.0288204131757	-16.3353137955268	1.87638164774137	-7.35033295771573	1.02916509509375e-09	7.29303583993837e-09	11.009873884822	-2.96874207163317	6.60579790740106	-5.75003651813442	4.11074510549732e-07	2.75446966444015e-06	6.12533599339661	-12.6784021077296	1.11884513957033	-5.50951691351036	9.93467585313637e-07	8.30062949665249e-06	3.88387204152745	5.03063330184876	3.77260295624451	6.71969107130783	1.1050244217333e-08	7.25639828198173e-08	9.734240936994	6.92246877443294	3.5256743767509	7.6507628516703	3.32454787700942e-10	2.18878604572339e-09	13.0086112816092	2.79225010227065	5.94145270154272	4.44470602255853	4.3330241067901e-05	0.000282534254338394	1.96841949207143
ZBTB44	3.95979291708368	5.18665800638382	9.85938028091086	9.67355829334521e-14	6.25954200874974e-13	21.0166304988702	-5.06922101341668	4.71557650514519	-7.06830015935538	2.9762625330628e-09	1.92360908774149e-08	11.0065035919923	-9.05194435284824	3.20962165881237	-5.74264783823863	4.22419303425414e-07	2.82305814001827e-06	6.12164949802371	2.69792593891264	4.92552518937076	5.04904327017692	5.24156440335694e-06	3.42489269096471e-05	3.88340601035897	-8.32000823962957	4.48946406792059	-6.7104584122676	1.14404564431601e-08	7.49813699315225e-08	9.71497821351899	-17.1773499977753	3.22970000592515	-8.08214103848882	6.59741489267249e-11	4.96634668749958e-10	12.9931616884395	6.35868808349806	3.2000728554482	4.51023623272919	3.46227630274508e-05	0.000231234650121041	1.96808675323159
MRPL12	4.46885773929164	7.23066192975461	9.85004994967092	1.00029059922589e-13	6.4521594383253e-13	21.0106579153978	4.48956924364604	4.12987053068538	7.06594242770987	3.00280257112479e-09	1.93934966308852e-08	11.0062245956835	2.00498611462435	5.36423189545426	5.71736067997634	4.6364434108865e-07	3.06041323006345e-06	6.11782925585631	-4.03380394037686	4.41960212732555	-5.03300362227201	5.55010746008534e-06	3.57492980577531e-05	3.88201640244748	4.39973892750258	3.37753371334664	6.72245889814182	1.09358720001566e-08	7.19986142996733e-08	9.71283850429101	2.47161973768498	7.12001840387376	7.6394086357657	3.46945814487944e-10	2.27536582135203e-09	12.992812473636	-16.0128366113235	4.94230830049986	-4.69627636997483	1.81920377490704e-05	0.000132441675821502	1.96470434909688
EIF4G3	-3.95768148267254	6.01602726275522	-9.84152186486685	1.03138194112316e-13	6.63589707538812e-13	21.0000917207389	1.99713368455676	7.00909912519972	7.12282300275733	2.42386495802323e-09	1.59168695019127e-08	11.0062035174431	-3.29173084466314	6.25715698051834	-5.73668639038481	4.31798329226957e-07	2.87818454396372e-06	6.11436289952366	-9.65516908482159	4.21863136779824	-5.04084261581515	5.39714622864165e-06	3.49681516149588e-05	3.87926325866807	5.08024031166394	4.01893941774262	6.70639405647161	1.1616563198186e-08	7.60377224765579e-08	9.70558813606896	12.6387641887296	2.68680673649581	7.72695762031216	2.49710460236437e-10	1.68990102160008e-09	12.990828184279	7.28501524716817	3.38951654505668	4.43838968886541	4.42744273822202e-05	0.000287586124290761	1.96279859053971
CFAP20	-3.66043812890665	5.68756748375977	-9.84079540228507	1.03407507480899e-13	6.64902439200098e-13	20.9838683686904	6.45454445922819	2.40702738569524	7.11070348476366	2.53704513310934e-09	1.66172377367965e-08	11.0048947570087	-9.35596556777952	2.96878830801047	-5.72490239224325	4.50948949750385e-07	2.98435026199329e-06	6.09873543445966	2.73048653649084	8.33059060498261	5.16178331434235	3.50111616280576e-06	2.43737991238391e-05	3.87896012639418	6.93836523698365	2.73998438271658	6.7514716248123	9.80582438796582e-09	6.56622757340117e-08	9.69723134535301	3.16534082808652	6.42632839875412	7.61552755325088	3.79523790597198e-10	2.47626509111625e-09	12.9725134944429	-2.43898659028343	10.2044043311729	-4.57761440228543	2.7455068159583e-05	0.000189322863375324	1.96048704280614
C6orf89	-5.86375762100669	4.22174392918118	-9.91061168167341	8.05050294158898e-14	5.26956121208764e-13	20.9778246763168	-4.03383166970091	4.46530877295389	-7.06096901312741	3.0595646771044e-09	1.96976398459598e-08	10.9916300024183	3.5137329854221	4.90503834573069	5.69753167785937	4.98737507582628e-07	3.27085738231106e-06	6.09208201385101	-8.47946498413397	2.96222355902382	-5.09527978849233	4.4434785881629e-06	2.97546544513078e-05	3.87489720091239	-6.78507812948701	4.10917656505479	-6.7233094447591	1.09009635037038e-08	7.18152091107527e-08	9.69651925434565	3.4166792372623	5.09865441483537	7.60581615307457	3.93633002149884e-10	2.55848891314395e-09	12.9719843109873	-2.96150746289928	7.22998776316818	-4.451364203796	4.23561981131506e-05	0.000276537101142589	1.93984179743537
SOX12	-6.55617211051819	5.57405798638865	-9.84203179267586	1.02949576842857e-13	6.62794842063524e-13	20.9775285852301	3.61055704235655	4.85149957581823	7.06268949020363	3.03980837122452e-09	1.95952204183049e-08	10.9747278635664	4.58254009683827	8.02347931314971	5.79342802173698	3.50289442397987e-07	2.38532473838102e-06	6.07634162146555	-2.02976054030805	5.53305522007875	-5.05668135654086	5.100626761662e-06	3.3451309444641e-05	3.87420225689118	-2.64967170200759	6.3038095443023	-6.71943487621119	1.10608908740489e-08	7.25870963609457e-08	9.68394477003518	5.29180749954958	4.01119435944347	7.62098314135908	3.71821115510672e-10	2.42756285992064e-09	12.9692464707879	-2.15802495853949	7.77602319721795	-4.46816498771499	3.9992246765675e-05	0.000262280124474179	1.92832261767864
BNIP3L	-6.48212397892848	6.95839424776077	-9.83261952655699	1.06487806044223e-13	6.84276532845687e-13	20.9747251676319	2.28936373736488	8.46611228712405	7.15223208413361	2.16976967274537e-09	1.43874375761143e-08	10.9709270181571	3.25355161657353	4.08937640436348	5.68046290525462	5.31043704602591e-07	3.46044794074049e-06	6.07275353502326	-11.8467868408065	1.46932718191284	-5.28013489562052	2.28591550029876e-06	1.70346240109578e-05	3.87383804847238	5.99121710235857	3.18954079119822	6.72344967078843	1.08952189727941e-08	7.18152091107527e-08	9.68139656305305	-7.77645910659864	4.22753300196462	-7.66696310917604	3.12822710129858e-10	2.07428340017748e-09	12.9583724100909	-9.20280540429108	4.00152413093011	-4.63931135777548	2.21765656424507e-05	0.000157289917178524	1.92544214070516
TMEM125	17.1998994597961	2.03748788856021	10.3090550573516	1.94899896879424e-14	1.43532570478448e-13	20.9718082738434	2.58811392549347	6.60564818714913	7.09669212678283	2.6744938079458e-09	1.74613586114923e-08	10.9696453273517	4.1697477022111	3.63108990085945	5.6788809808058	5.3414072681017e-07	3.47840364613912e-06	6.06927156902006	4.17849364109324	3.09532669274975	5.03197992917682	5.57039467137335e-06	3.58109469714956e-05	3.86938188279618	17.6847712891139	1.25314912565198	6.92604213827326	5.08467585384251e-09	3.58142624975007e-08	9.67640068536765	-11.0089996936852	6.1112842666876	-7.6012372274774	4.00466660777605e-10	2.59793180892987e-09	12.9533863756209	-5.28930869567748	6.05925447816071	-4.41848680089157	4.73825274695091e-05	0.000305908222316549	1.91468805643469
LEPROTL1	-4.31440000627482	6.25293152626636	-9.83156635285044	1.06891264290625e-13	6.85571490428222e-13	20.9698026796362	6.75826147603751	3.72945517559585	7.05526816684517	3.12594952890777e-09	2.00742723530426e-08	10.9583079269187	4.26431261860505	4.61817805060867	5.69548446418718	5.02507144688317e-07	3.28922575106074e-06	6.06801140960767	1.96382031029231	8.07094935323113	5.15030042742645	3.6484449298706e-06	2.51246866874456e-05	3.86737976572367	-3.83763188070588	4.65995023886826	-6.69359513274927	1.21889968719496e-08	7.94781902309901e-08	9.65948634289629	-7.67888238794648	4.06715611148748	-7.72824850412327	2.485030196873e-10	1.68396756853969e-09	12.9469180829995	-3.85135703723734	5.77777754940931	-4.41941473361216	4.72330095474881e-05	0.00030544012840709	1.9127858469733
ORMDL1	-3.37830563976637	6.65591526159328	-9.82896812590015	1.07893218717818e-13	6.90692918064725e-13	20.9636218426141	3.87040092320889	4.8224458644645	7.05542299182267	3.12412775325985e-09	2.00742723530426e-08	10.9548664166833	1.5702896371709	8.91717349042278	5.81375480508009	3.24966522363747e-07	2.22282339172247e-06	6.06282283487773	-5.77798100988788	3.61339038359641	-5.04128255625935	5.38868566623513e-06	3.49594419530752e-05	3.86704927370812	3.22037030612003	4.9876455503507	6.69474275785593	1.21365407597499e-08	7.91868466611482e-08	9.65447273729376	-3.75371807092605	5.29785364774703	-7.60244614250933	3.98650991534245e-10	2.58780136951962e-09	12.9457868464881	-2.93639445118742	7.76081065131064	-4.45500840730951	4.18321471803101e-05	0.000273466250982964	1.90875772334777
PEX3	5.01726718821566	4.10722591100603	9.90341307592205	8.26082009356426e-14	5.39384762581161e-13	20.9624749580582	4.58703255080359	3.59094385926888	7.05322699240758	3.15006688617804e-09	2.01909573541368e-08	10.95274740941	3.04707922842	5.03643996115478	5.68658657133638	5.19221790012251e-07	3.38774755366738e-06	6.04594447854272	-2.32877025941099	4.88887119551657	-5.03494994504669	5.5117360245931e-06	3.5597356633152e-05	3.8644893429205	9.66342316280722	4.43962031334894	6.68896392206703	1.24029901010952e-08	8.07185010732618e-08	9.64903063572261	-5.39190229435396	5.27296990742987	-7.60622376874158	3.93030363703795e-10	2.55620322753714e-09	12.9439213320563	9.74096974349641	3.03137569978373	4.45531090340141	4.17889321613799e-05	0.000273359199783978	1.90641070209879
HOMER1	5.03421959938715	4.59079377115129	9.86478392966033	9.48783985104894e-14	6.15063049013239e-13	20.9552916589302	-2.75547397516737	5.14304456016064	-7.05964612418062	3.07484270186248e-09	1.97834952106566e-08	10.9477203354678	3.07380965438954	3.81042698653557	5.67046743786516	5.50915341256063e-07	3.57849027467666e-06	6.04477228493004	-11.6962671671661	2.15048285190353	-5.20005578075041	3.05112909274444e-06	2.17312935731484e-05	3.86370534561556	-2.27612822911061	7.58332704331026	-6.73699869689274	1.03541767893192e-08	6.88282805071076e-08	9.64752712555728	3.12922853687384	4.89331268225017	7.59747168589407	4.06175400377786e-10	2.63328863962301e-09	12.9389386722744	4.28152892604818	5.04610817419647	4.41561188050684	4.78486958815462e-05	0.000308439077903748	1.89723811895721
PARD6A	10.7966771652646	3.11647572424409	10.0250956386311	5.34604888377844e-14	3.60592767425718e-13	20.9551524510341	5.85709581204996	5.03314524802004	7.05458941108276	3.13394876932083e-09	2.01002948460533e-08	10.9388655150771	2.31164685972015	5.78075340231573	5.71241003041249	4.72169859390045e-07	3.1086296172512e-06	6.04288812775552	-3.29288041192735	5.44311824689291	-5.04755623900624	5.26944503682717e-06	3.44033959615928e-05	3.86203051298378	4.60924430705363	5.33575203856877	6.69187075985168	1.22682407424061e-08	7.99437184653909e-08	9.63697831096109	-3.51568967192314	4.80409181648049	-7.61061788302964	3.86592303416965e-10	2.51754642602416e-09	12.9348816704556	3.23733678188574	7.18315890912818	4.45652656562831	4.16156992599001e-05	0.000272400962057893	1.89619686827531
CTH	7.83752288606688	3.01560441631989	10.0276287704432	5.29792956332139e-14	3.57583913866325e-13	20.95291457417	3.31955309810366	4.34686968277803	7.04541256288403	3.24412921083986e-09	2.07546834248769e-08	10.9366128109499	-12.3063276517075	2.29093509438583	-5.80465970403549	3.36064603621474e-07	2.2941139328986e-06	6.04155049614932	-3.5333768592051	3.34973040551895	-5.03286694224526	5.55281193199464e-06	3.57492980577531e-05	3.86044604476147	-2.20529430024387	8.45394070903536	-6.75756456010596	9.58373350844015e-09	6.42595956441494e-08	9.63694880334847	-6.27154960154826	4.03740237643446	-7.65723982378093	3.24461774314731e-10	2.1417000462706e-09	12.9280734517269	5.4304215159939	3.28367665142959	4.48883198557181	3.72602250849672e-05	0.000246906566356793	1.89588407844863
LARS2	6.54141634039547	3.73234353712772	9.93081458547009	7.48863957244683e-14	4.93331637345398e-13	20.9494876434142	-4.86632023076862	3.20559791773285	-7.06489363068874	3.01468435514451e-09	1.9457896170562e-08	10.9268466455193	3.25980718670528	3.80217722655624	5.66704258465832	5.57892113546616e-07	3.61688808177739e-06	6.03078629765264	-3.12114692043053	4.78316887468003	-5.03228327354486	5.56437550414941e-06	3.58011146618836e-05	3.85827039350842	5.7971978126326	6.73952372229723	6.72339920068046	1.08972861945345e-08	7.18152091107527e-08	9.63412250749709	-18.3420808232493	3.6229292585429	-8.18804800566339	4.44153851388739e-11	3.48782342050448e-10	12.9165739809933	-5.53736208669758	4.4408384097614	-4.49397239409596	3.66094842593653e-05	0.000243227395421811	1.87113619009168
TP53BP1	-6.11403702637064	5.72811700143846	-9.83078873169067	1.07190150583669e-13	6.86623700436898e-13	20.9460822587527	1.97745926411022	8.95789155335059	7.15534139451997	2.14451332514767e-09	1.42385060082328e-08	10.9251888986277	-5.26756306774006	3.30564231115549	-5.6637717362657	5.6463679701899e-07	3.65131795405614e-06	6.01152094331972	2.11280513448538	6.14434502006486	5.07914776233323	4.70732935032496e-06	3.13155776832526e-05	3.85633380883321	2.25704509644146	7.23807307630865	6.731021725503	1.05894644085044e-08	7.01715647369011e-08	9.62918047347413	-19.6678403410509	4.83644592306559	-7.74115916665473	2.36744269680964e-10	1.60963977750375e-09	12.9161822903773	2.71666258395613	5.58882884285003	4.40726506955757	4.92275809734973e-05	0.000316329913069445	1.87051470219254
MAP1A	-11.4673488617102	4.08053643658127	-9.9720365174707	6.46180637582204e-14	4.28473293865544e-13	20.9397899497296	-19.7803462172122	1.13234769156364	-7.60514154076131	3.94632416156848e-10	3.05188394727221e-09	10.9228975130625	-1.70471621210569	7.55250523185363	-5.74943619295404	4.11984889053227e-07	2.75875482906451e-06	6.00531446880871	4.39566469819014	4.34728047568841	5.03463485021002	5.51793032553909e-06	3.56147784319491e-05	3.85211947489462	13.1941299081355	1.33340492241522	6.89061461051833	5.80990596513687e-09	4.05300631883007e-08	9.62763353400494	6.25920788237954	3.3975232291383	7.645208505438	3.39466223419935e-10	2.22918342071698e-09	12.9160098552339	-9.54583898203714	5.21757024641911	-4.48500689531624	3.77517610245898e-05	0.000249514397167714	1.8639574045364
DNAJA1	-4.33584778323819	8.74592273806712	-9.84492857774162	1.01884665933554e-13	6.5635377769339e-13	20.9267004533919	-3.3213761157424	4.11859464818689	-7.03945617848994	3.31770722071353e-09	2.11854846664372e-08	10.9164159751238	2.76704744831325	5.87861543716219	5.7066774960781	4.82235998566709e-07	3.16875719058189e-06	6.00487161933258	2.54713047060216	5.25088620839838	5.05062032178715	5.21215445393795e-06	3.41168376377569e-05	3.85104757029246	-4.1258159316774	5.19317762495751	-6.68396868883576	1.26380065333862e-08	8.20383024490364e-08	9.62576993029255	3.29770390963126	5.22939271325123	7.59038061870114	4.17148095119385e-10	2.69840822529151e-09	12.9152719158044	-5.27086004651184	6.0130178682317	-4.40156132889301	5.01920058537112e-05	0.000321715279811233	1.86319776198211
FXYD7	18.2082450880262	1.94384017190012	10.3071656827741	1.96206847975433e-14	1.44390660883655e-13	20.9255848002403	-30.697807436287	-0.502522751625968	-9.17122114052624	1.17086111051799e-12	1.64033293131027e-11	10.9146739936631	-9.07175859991774	2.61104720662742	-5.71604283545352	4.6589879608942e-07	3.07330261539556e-06	6.00452104458672	3.23306478378032	5.41252284602359	5.05748657681511	5.0859878228377e-06	3.33767950873724e-05	3.8475319739289	6.18778510412047	4.63767734307974	6.68195218326824	1.27341332043803e-08	8.25570634542412e-08	9.62572221152739	-6.00293199901971	5.72469680605871	-7.59029675793723	4.17279622467759e-10	2.69840822529151e-09	12.9145440078278	-4.60236245770896	5.04606967869135	-4.43773611897302	4.43732618607111e-05	0.000288044405386452	1.85954821246179
CCM2	-4.2450997316576	5.22939271325123	-9.83116978034467	1.07043585655047e-13	6.86116375013625e-13	20.9180582207113	-2.93449014868468	5.3103654512175	-7.05026391242707	3.18540829046449e-09	2.03918186287749e-08	10.9094862644642	3.60489619357141	4.14240392353599	5.65771663372441	5.77336508023419e-07	3.72162805963197e-06	5.9961852936397	2.01629003131393	6.37517538118768	5.08666150462148	4.5825727877863e-06	3.05654904018359e-05	3.84748449729567	-2.72877370120482	6.89977179424087	-6.7139451003998	1.12915039856966e-08	7.40527804857179e-08	9.62292009168304	-13.3696684482227	3.05933970061049	-8.14092227431481	5.29619643378504e-11	4.08167780307583e-10	12.9123026869846	6.73654406377816	3.9278365626244	4.41840642128033	4.73955007182636e-05	0.000305908222316549	1.85914163471467
FSCN1	-5.71538798195985	7.96702458581061	-9.82507717429312	1.09411426671057e-13	6.99971972766783e-13	20.9024169166758	-3.93244497781651	3.59513282163073	-7.04131163103771	3.29461008464984e-09	2.10543268242873e-08	10.9069912269658	3.95316125304094	3.86263343603818	5.65689359750182	5.79084396357565e-07	3.73053420423896e-06	5.99543608141297	-18.318278157514	2.96093890808507	-5.19475037516055	3.10992594973141e-06	2.21036956022431e-05	3.84604720517964	9.454993014484	2.74568182872448	6.73615113788521	1.03872214066379e-08	6.89660039286876e-08	9.6201007288776	4.87028735812398	3.76092376428582	7.62973588883702	3.59789152364366e-10	2.3535340506301e-09	12.9107558562734	11.4723503423907	1.90884471198995	4.56477350170566	2.86988445723005e-05	0.000196833489541334	1.85421735959637
PUM3	4.51766013555517	5.68169047206406	9.81363519056236	1.14001956676928e-13	7.25693705471567e-13	20.899501438934	3.18205040139374	6.00428046143799	7.06986826013548	2.95874101639006e-09	1.91453476822953e-08	10.9047337349629	-4.12570057947859	6.54594709508475	-5.70230408434272	4.90058223883905e-07	3.21808059977922e-06	5.99534927661212	-4.96319896156932	4.28652444446993	-5.02148425724516	5.78264565963464e-06	3.70883161482234e-05	3.84512006779902	4.83125058750062	3.27682845674841	6.70465519734572	1.16927308299825e-08	7.64871313444903e-08	9.60644970816277	-4.59960040747068	4.15436735627703	-7.63861442095962	3.4798282109638e-10	2.2806982193479e-09	12.9090777129173	-3.44357662058932	6.41402773294719	-4.40044834762703	5.03823290922146e-05	0.000322326646861938	1.84187903146241
C2CD5	4.98652413921028	3.5982933696003	9.93462169575387	7.38727367542698e-14	4.86986293749021e-13	20.8994284959878	3.5750370835077	6.06594180117713	7.06350886437071	3.03044434231293e-09	1.95472296557677e-08	10.9024919289358	-2.88483790426379	5.73951424016956	-5.68413512081304	5.23922777252528e-07	3.41623142529897e-06	5.99282615238125	-7.01193735249329	2.45459345679585	-5.09433593505466	4.4585069601124e-06	2.98356723973356e-05	3.8427419941215	-7.4250610452525	2.94852787014473	-6.83122660093008	7.26464651894105e-09	4.9993530267172e-08	9.60501194994713	-4.10443608258592	5.41541568069703	-7.58583008205538	4.24345543805741e-10	2.73714969199587e-09	12.8874392715452	7.57084661753378	3.21917136321901	4.44411085934678	4.34183641459921e-05	0.000282927727976283	1.83567124528617
FABP5	6.39731295341247	8.12279025463029	9.83186087260518	1.06778282289956e-13	6.85278390121741e-13	20.8878597536573	-14.4686021704843	2.73519397607747	-7.11549957137004	2.4916376371967e-09	1.63408431003531e-08	10.8935410596093	-2.71407142818018	4.10226678059358	-5.65551460727421	5.82024717212436e-07	3.74710603338095e-06	5.98964831104198	-3.624302821181	3.96310193978369	-5.02032172835174	5.80663866275351e-06	3.7195355207638e-05	3.84182334980399	-6.93174179647536	4.33361238689141	-6.68759921463035	1.2466760763837e-08	8.10817103318516e-08	9.60258224097428	-5.88155728366488	4.21203023323874	-7.62695867633339	3.6356397587761e-10	2.37670031727436e-09	12.8681129328997	-8.20748018087249	4.53589153205812	-4.52005840795856	3.34742854578859e-05	0.000225188637641062	1.83283986958381
HAGH	-4.79214424459296	5.88770231989046	-9.81092113373927	1.1511904112322e-13	7.31889783920097e-13	20.8857545936788	4.02894946387321	7.18731594242345	7.08725853379993	2.77120471573745e-09	1.80004592026696e-08	10.8595054604363	-2.67843383194562	4.74735892113981	-5.66423921089906	5.6366791516009e-07	3.6473683074368e-06	5.98866981974823	1.89700140532804	5.68745881639182	5.06019468078962	5.03705689138594e-06	3.31197058997842e-05	3.8406665375733	9.54731322617894	1.80079559016976	6.80169560040136	8.118167737482e-09	5.52328245866761e-08	9.6019885968943	-14.5309273331329	2.73998438271658	-8.23386968475638	3.74344616229965e-11	2.99035287553113e-10	12.8532507598549	4.35344645103704	4.3804724006149	4.39329383908237	5.16226537445848e-05	0.000328405201991628	1.83041727886733
SEMA6D	-15.4139830337463	2.38108591590653	-10.3425493827727	1.73135358108175e-14	1.29280324217871e-13	20.8855277630459	2.83934293889761	3.64860065729372	7.02441131388755	3.51106581049926e-09	2.22805017320467e-08	10.8482666087386	-8.82955019569528	2.93293066155626	-5.72633216510583	4.48581254678129e-07	2.97061123465328e-06	5.97866549716836	-15.7414661864464	1.66625521266934	-5.37481473512217	1.62235189687055e-06	1.26715138570756e-05	3.83932881263519	3.81441462003393	4.32119701994243	6.67537335278887	1.30528456224349e-08	8.44084016917457e-08	9.59867112762352	-4.89759818362321	4.69984367023263	-7.58593126098875	4.24184167416938e-10	2.73714969199587e-09	12.8491468198539	4.9299527844698	3.61786792462661	4.4390365451005	4.41768193423444e-05	0.000287135229739488	1.82822095439905
PASK	6.94304194295672	2.924782213677	9.98851287549423	6.09223180990341e-14	4.06082336281847e-13	20.8830049552821	5.25238107899872	5.77993646724964	7.04127211272194	3.29510033951045e-09	2.10543268242873e-08	10.8381793274763	-9.01654435491642	2.40729709476068	-5.74006271379646	4.26461383436932e-07	2.8444722922758e-06	5.97791070435095	2.27649665455921	7.36525960526015	5.1163128817679	4.12122009768212e-06	2.7760996491331e-05	3.82917138465161	14.26705692808	1.91603559424504	6.77391053251117	9.01240062324585e-09	6.0909953780862e-08	9.59460973879138	-7.73086688641436	4.76116570080147	-7.58766687070251	4.21425493454054e-10	2.72176198530725e-09	12.8289486972454	-3.5632836618405	5.76705964916285	-4.38983040690168	5.22337113867742e-05	0.00033105186712775	1.82688240004334
NEFH	11.8194041495888	2.23511131226497	10.1498876203158	3.42734227512816e-14	2.41240366773879e-13	20.8639101461421	5.07229066739306	5.30036670555582	7.02441215384063	3.51105470687725e-09	2.22805017320467e-08	10.8348961178956	14.2680409399589	-0.101926840766235	5.8796504505056	2.54711828110292e-07	1.77809456429288e-06	5.96849591867769	-10.8354626761485	5.40939607011052	-5.01796807135842	5.85551491958466e-06	3.74378025461204e-05	3.82892178951208	6.72109609953388	5.04729921698915	6.67332320253984	1.31537822735773e-08	8.50071525738481e-08	9.58472990852175	-6.0526151776795	7.34842856779253	-7.58044093505426	4.3303050961339e-10	2.78963677445438e-09	12.8281985918645	-5.30292678377367	4.686291245869	-4.44029992289077	4.39867848585984e-05	0.000286082633323643	1.82073218546704
ANKMY2	-8.22739198191232	4.22426824113015	-9.88428224340355	8.8470880775475e-14	5.75399693932447e-13	20.8400321988466	4.00820060636158	5.20961128201522	7.02144614210436	3.55048295628014e-09	2.25166057968327e-08	10.8318393723212	-4.14337644022714	3.52200076490539	-5.65378704667903	5.85729131657249e-07	3.76857309281685e-06	5.96522096109741	-12.0751805699363	1.3231049474479	-5.43424844889607	1.30715019127036e-06	1.0507754299991e-05	3.82333054351417	-3.21162816472849	5.71728014930568	-6.67571076338069	1.30363078208226e-08	8.4355015981625e-08	9.58465728517518	3.61780826348073	6.08850666798552	7.56893619003711	4.52171745294813e-10	2.90559572607424e-09	12.8167095426784	-10.1179665593923	4.22463223227262	-4.5941168260436	2.59337054498064e-05	0.000180515081219677	1.81498461723242
DHX33	4.49566709716508	5.09625391609459	9.80383149094829	1.18089438573218e-13	7.47973216335959e-13	20.8258027698189	2.08623518063608	5.57748422915846	7.03590999430796	3.36230219130844e-09	2.14567968787447e-08	10.8299389129678	2.48339528476045	4.88687895423655	5.66081740030509	5.70798162972929e-07	3.68414403667889e-06	5.95155296201746	-8.12370262589792	2.73144297510141	-5.06954406972176	4.87166093164228e-06	3.22612916702059e-05	3.80894915961085	-2.40728632786664	7.89683961565704	-6.72842601058548	1.06933009478927e-08	7.06757106776684e-08	9.57266616762562	4.28920722773518	5.22491119900197	7.55785814156681	4.71403808925366e-10	3.0177547416121e-09	12.7981688711043	-2.88854938511107	10.035737457107	-4.52114998855641	3.33489686063876e-05	0.000224493883183118	1.81468406693615
TIMM44	5.45594468944725	5.28316827287841	9.79917763022196	1.20081199056708e-13	7.60116228957474e-13	20.8212517793909	3.56880034073691	3.7578296136523	7.01931582549119	3.57907476698059e-09	2.26435487889949e-08	10.8280279264411	2.97181682540582	4.06773443972888	5.64112383613947	6.13604833859357e-07	3.93549447912944e-06	5.93366227313922	2.15365534483736	5.29001720396102	5.03949816631267	5.42308257085116e-06	3.50915476392116e-05	3.80262888970837	5.69978805443224	4.43411915594327	6.66687208482432	1.34765023954819e-08	8.67624379886116e-08	9.5711591965016	-14.8009973501571	3.8575371420501	-7.82670101970142	1.71736769830126e-10	1.19558373254944e-09	12.7950398873316	-6.59114767810164	5.00467483013235	-4.42673452719011	4.6069570066872e-05	0.000298295340833497	1.81409557258958
MRPL2	3.55673553481586	5.88134851571674	9.78645568489251	1.25700544907262e-13	7.92079105533147e-13	20.8102641548314	12.1561235263296	3.28195917874481	7.05726448740992	3.10254067249009e-09	1.99491014831513e-08	10.8262512714764	5.30617023577097	3.41507049047473	5.63623747487408	6.24708898935967e-07	4.00419140066886e-06	5.92600344056565	-6.86281363410336	2.91878006836671	-5.06667998892844	4.92175229410647e-06	3.25084611643803e-05	3.80190933812445	-2.42535296199118	7.24236117907561	-6.70846694987498	1.15264102969301e-08	7.5496134324266e-08	9.57051628270197	-3.87381265743575	4.4481501349626	-7.58439582225092	4.26639758903943e-10	2.75020629394725e-09	12.7881968640743	5.53417964701505	4.69692383304612	4.38319206289114	5.34246624667001e-05	0.00033692271654696	1.80700160396704
METRN	-7.70397552711039	7.09687912763742	-9.78561954578037	1.26079026537984e-13	7.93643316000844e-13	20.8070136870537	-4.4529601075721	3.25373372403442	-7.0259087939172	3.4913257537685e-09	2.21828776058217e-08	10.8166664018986	4.38416429230646	5.30331149403379	5.66535947027614	5.61352773131395e-07	3.63469675419152e-06	5.92144239942595	-5.40000102898514	3.04605726533104	-5.03870885305911	5.43836659745547e-06	3.51657504210347e-05	3.79847920432694	-9.8050200062485	3.69601187494144	-6.73010213526697	1.06261352484149e-08	7.03687825130727e-08	9.56449135076509	-7.5762464918463	4.24687743535534	-7.61165414418901	3.85089483569466e-10	2.50936429312541e-09	12.7833257838593	-3.85606297139419	7.10771472896905	-4.4029632291668	4.99532724481582e-05	0.00032058858215784	1.80529319643582
PDPN	14.4661132609641	5.01146369247787	9.8112576137682	1.14979951400611e-13	7.31462089328684e-13	20.806411081162	6.00527905814728	3.03281317079702	7.03132792822422	3.42081217523054e-09	2.1802861079301e-08	10.8051368668567	-15.0828790844789	1.73218143833044	-6.08526120778499	1.18760532499933e-07	8.69572985989802e-07	5.911181205384	-5.93668911747673	4.8621668567235	-5.01398006417492	5.93925492796346e-06	3.78543876353616e-05	3.79736113752185	4.19101459467211	3.98988021631943	6.66869377865838	1.33845794253635e-08	8.63343517715816e-08	9.55942185097231	4.91154693088121	5.02114547178924	7.55316894499165	4.79789381614659e-10	3.06565549042993e-09	12.7789581412604	2.98455595762474	5.8216958214739	4.39116710430197	5.19970464831753e-05	0.00032996256600071	1.80113721591525
SCGB3A2	20.4402702467299	4.21599207558864	9.85821985249917	9.71391692487453e-14	6.28166627808553e-13	20.8038662372982	4.86259137796033	3.28809386786552	7.0203367097998	3.5653444806658e-09	2.25967850252528e-08	10.8012687755254	4.56517644146591	3.16047046796477	5.63288717228546	6.32437025878942e-07	4.04863048936331e-06	5.91013831232902	-7.64702725214985	4.35909210084122	-5.00791467238831	6.06887711287538e-06	3.85598960665226e-05	3.79272836915415	-2.5341429818296	6.22417036566609	-6.67791643315222	1.29287130778566e-08	8.37119788289698e-08	9.55270670271908	3.37639767508322	5.77495063123986	7.55458994212869	4.77232587426035e-10	3.05123283297814e-09	12.7783935192222	6.16529518781272	5.70141777464105	4.39946718229346	5.05506939586304e-05	0.000322998003744449	1.79582443461141
FADS2	-6.00404049203111	5.79202206589185	-9.78634016930828	1.25752765208355e-13	7.92079105533147e-13	20.8005313150875	2.65780370057841	5.63489388814086	7.0283127493044	3.45986805975283e-09	2.20104660765663e-08	10.7994196424576	-4.03747543683898	2.93119653249293	-5.64341626250904	6.08462928887338e-07	3.90497475155484e-06	5.90795467007644	-5.4602674319301	6.81780350485078	-5.06327688476818	4.98192977046967e-06	3.2884610960618e-05	3.7826189420326	6.66898912013004	3.83050493175456	6.66702130625073	1.34689490389744e-08	8.67624379886116e-08	9.55012598953186	11.8482831958852	6.34405898081562	7.55606341553068	4.74595787309501e-10	3.03628020964024e-09	12.7637404603307	-6.75623003572797	7.57849827485001	-4.39947036259033	5.05501473459404e-05	0.000322998003744449	1.79396300545016
ZNF165	13.5514983818201	1.81765046223137	10.3330498996282	1.79046218651372e-14	1.32914412315177e-13	20.7969027872976	5.53246017732164	3.15127734891519	7.01647325440752	3.6175847010866e-09	2.28284387735855e-08	10.7979915613518	-1.73759574162603	8.01388931474308	-5.73197893119104	4.39349997940564e-07	2.91326805275042e-06	5.90252649016137	2.21455918960887	5.29596733470325	5.03422478942519	5.52600176736508e-06	3.56421783743792e-05	3.78134780269177	-3.27171647686972	5.72572279893297	-6.66844524535706	1.33970835200236e-08	8.63603137034435e-08	9.54964613727971	6.61662383769635	6.5392144799763	7.57021998174187	4.49994464995717e-10	2.89343031943268e-09	12.7620808223273	5.2075284340817	3.80728218269722	4.38592520262208	5.293115734277e-05	0.000334639253591628	1.79116514380731
UTP20	6.29629288393773	4.47969283732363	9.82121430926411	1.1093998660212e-13	7.0886057938682e-13	20.789491619096	-19.750458109038	5.44114907867515	-7.01063521368047	3.69797939798269e-09	2.33213127978042e-08	10.7969433233473	-13.8604647771341	2.55035730287702	-5.83782583927865	2.97317105475475e-07	2.05021985055363e-06	5.90164676411901	1.61641731819534	8.74048576841314	5.15064848581748	3.64389081601885e-06	2.51103030860297e-05	3.77235500650607	3.92617367973062	3.96310193978369	6.66475071791755	1.35843407807243e-08	8.74014597925941e-08	9.54680775927938	2.63073827986689	5.8472380781024	7.55085682750704	4.83978928444414e-10	3.0885497407308e-09	12.7590683528617	-4.51467707582173	4.33191742873401	-4.47112193285893	3.95897161694134e-05	0.000259807512361775	1.78561615311946
ZNF267	5.60637714108197	3.15960391713141	9.94876372268131	7.02270274970243e-14	4.64154623658139e-13	20.788446768678	2.39142975396206	5.90684409656351	7.03242626735565	3.406695037739e-09	2.17264802500762e-08	10.7964091226594	4.24145085299422	7.42145601080607	5.7202787323444	4.58690767991798e-07	3.02967929442053e-06	5.89940270480961	-3.27428367266982	3.81042698653557	-4.99829814620422	6.28010957999144e-06	3.97285192995111e-05	3.76808604258284	3.8717370712114	6.10627342985352	6.68315087723263	1.26769039905875e-08	8.2238386716009e-08	9.53017757431031	3.28148897980051	5.84659498471727	7.54466571473459	4.95378542153319e-10	3.15536613622987e-09	12.7390446002598	6.38979961370912	3.79893479779445	4.40217313280747	5.00876838135259e-05	0.000321248778111311	1.78389879384642
TFPI	-17.9012534452106	5.26123153192206	-9.80754112668331	1.16525671233902e-13	7.39447951101115e-13	20.7803843262424	2.10752803559861	5.72949454344606	7.02948388538784	3.44464557518823e-09	2.19273219895576e-08	10.7900084566098	-5.57487328948447	4.75605074503131	-5.63431849558262	6.29123890132214e-07	4.02995397546956e-06	5.89562474234392	1.71898791790234	6.81720313383421	5.07667101655145	4.74918031187856e-06	3.15322043523358e-05	3.76528086350597	-2.77800573593144	5.70539302628995	-6.65580872183777	1.4048442661277e-08	9.00577098896948e-08	9.51078851570152	3.99637325967323	5.90467567316756	7.54129800140305	5.0169202466182e-10	3.19158855164312e-09	12.7215401616466	-17.944750316664	5.34947494582077	-4.51129527295496	3.44971071982265e-05	0.000230849564266713	1.78020416757197
GRM4	21.5911294304398	0.952716384725435	10.6119006036532	6.71290237464505e-15	5.43488956166612e-14	20.7765940765237	3.485768194019	4.09649025933133	7.00360142921541	3.79721541278708e-09	2.38472922862313e-08	10.7868453875354	1.97837830796383	7.90646129974152	5.73618789163039	4.32591890502233e-07	2.88158823071631e-06	5.89411776876539	-3.7827080840622	3.26019562580622	-5.01596073187746	5.89751885775281e-06	3.76590780979388e-05	3.76415729132865	-4.12304706450207	4.68046276615544	-6.65064417226519	1.43236595442026e-08	9.15222537375808e-08	9.5081499318318	-6.12297629120613	4.49296157349863	-7.56233464625275	4.63535610809037e-10	2.9711203247892e-09	12.6756447171326	-2.68899108682257	6.79235833894236	-4.39482275299106	5.13551246899813e-05	0.000327521568545685	1.77888985801342
FAM50A	-4.77176970815025	6.79795524593104	-9.7748636753282	1.31051425649226e-13	8.21390012453766e-13	20.7715338304344	-3.2012202530249	4.25214869159625	-7.00356249709059	3.79777202633943e-09	2.38472922862313e-08	10.7866314346321	-3.74878199668499	3.7188259128282	-5.62858889096056	6.42490555067658e-07	4.10267479834739e-06	5.89363233476405	2.77375447636215	4.15324501399529	5.00220568075994	6.19342085036673e-06	3.92730655429243e-05	3.76368610361311	5.44735448042872	2.56756563344205	6.71993286061677	1.10402055981586e-08	7.25571978899022e-08	9.50791834060195	-5.86801398801932	3.23532726086002	-7.68459763677777	2.92770834199184e-10	1.95148622141275e-09	12.6750889789977	6.45809247812328	3.78483363735303	4.39762266638332	5.08686910140256e-05	0.000324622567655295	1.77712547646635
NKAIN3	-18.2520510079232	2.21857234341398	-10.4475929329413	1.1952925818327e-14	9.22276889845915e-14	20.7616478214611	-3.3257443283166	3.36486870781161	-7.00471054438014	3.7813925617189e-09	2.37802596973009e-08	10.7629136526252	-1.92544804620751	6.28716502609066	-5.67408350685042	5.43642782550028e-07	3.53802028132399e-06	5.88120700374655	3.74265667323021	6.63762276016412	5.08358003046986	4.63333848401196e-06	3.08636706734217e-05	3.75949439863716	-2.71166839068571	10.1083935993875	-6.75978923180394	9.50390009110713e-09	6.38504105725106e-08	9.48577462606232	-8.3910863968126	3.20220235296854	-7.71463209094173	2.6153960269971e-10	1.76526232836087e-09	12.6701349002998	6.43494300699825	2.99490012566586	4.47334015754243	3.92903433820915e-05	0.000258009121435591	1.77538211419149
CERK	-4.76296966571511	4.78319855664405	-9.80596861874464	1.17185983708606e-13	7.43175120841939e-13	20.7615774590212	-4.19528576400326	4.88388897109014	-7.00560200068362	3.76872264710719e-09	2.3723386996778e-08	10.7623939409306	10.8494311898878	3.6645370230804	5.62268378806137	6.5656074207671e-07	4.18465028664036e-06	5.87831489929921	-15.3632058911423	1.70571946282137	-5.3267950372864	1.93088886999605e-06	1.47201370815193e-05	3.75801881395638	4.10165565409769	6.76930693184263	6.68551663663514	1.25647073622159e-08	8.16461259413031e-08	9.47941992126265	14.2033277082681	3.79931941644196	7.52812278118603	5.27175944696692e-10	3.33496086753777e-09	12.667504423224	-7.36975585664806	5.20961128201522	-4.43663838430107	4.45397479347105e-05	0.000288940976251609	1.77379361824638
PCBD2	6.58160321522834	3.51635652086502	9.88754203546069	8.74430406761996e-14	5.69442051973845e-13	20.7604772622905	-23.655945945524	-0.618987129131505	-8.6336144992453	8.47102429425055e-12	9.77093798832864e-11	10.7550400961578	4.87978281032289	4.5397631304628	5.62713130538445	6.45935579910471e-07	4.12208889811288e-06	5.87767626138469	2.78575350515168	5.95170277446031	5.04126947471635	5.38893705118587e-06	3.49594419530752e-05	3.74954058294874	5.66768735067369	3.46447648671544	6.65784807674411	1.3941224410342e-08	8.95844609585697e-08	9.47131087871041	-6.93409747443763	3.72167335082475	-7.63111062791006	3.57935147596401e-10	2.3429109757515e-09	12.6651895168955	5.38414945301702	6.18942620588833	4.39289776197321	5.16921801821484e-05	0.000328642231682386	1.77108270077434
TXN2	-3.08117727913341	6.86055422753066	-9.77004058364425	1.33344888292347e-13	8.34737361559654e-13	20.7515988945805	4.9687896403845	3.80863486369942	6.9925914106327	3.95791960599638e-09	2.47157640631963e-08	10.7432506196626	-8.07510293955947	3.20086063989997	-5.6441107826607	6.06913556982924e-07	3.89748712350005e-06	5.87493760000051	-5.79566638637498	3.55427668395196	-4.99949816582417	6.25336102671215e-06	3.95838918937621e-05	3.74948960127099	-6.49375012541416	3.43896054142492	-6.68541355338488	1.25695754026474e-08	8.16461259413031e-08	9.46375355777072	3.61260368253855	4.98450009475459	7.51919357028662	5.45180402638012e-10	3.43791014441799e-09	12.6577105376584	-2.62453485764357	7.84977153087107	-4.41846025785393	4.73868111265272e-05	0.000305908222316549	1.77037017912894
ROMO1	-3.23614321906858	7.49586085891831	-9.77497782380292	1.30997630576735e-13	8.21390012453766e-13	20.75046489495	-12.2394677863	1.61775620168626	-7.17692793355442	1.97709160052668e-09	1.32130432751734e-08	10.7354541875846	-9.65748760983177	2.24510184414637	-5.73417849813121	4.35805324061262e-07	2.89353143778615e-06	5.86228268555573	-5.91108130798381	4.48535228894215	-4.99452489809949	6.36495032748189e-06	4.02402353106164e-05	3.74655436309376	-6.05545663016978	3.57607528910144	-6.65470549175952	1.41067869125861e-08	9.03064894435506e-08	9.45975944953706	-4.49997073505913	5.15973365862902	-7.52401409134298	5.35385330507828e-10	3.38059491086313e-09	12.6574884335395	2.46601259438293	7.14051870899201	4.41311248755065	4.82575993741969e-05	0.000310488723705746	1.7691066166152
PKMYT1	7.85447062727176	3.92235897930252	9.83243513268873	1.06558334072418e-13	6.84298002854711e-13	20.7447533216724	-10.2312086929605	1.93797652475098	-7.08093907056569	2.83793804819168e-09	1.83870222778831e-08	10.7293695294822	1.7680353720813	6.69779645316694	5.68797914688732	5.16569965714462e-07	3.37260583384731e-06	5.86036729953042	-10.9317743389944	2.18510790956487	-5.18491837987665	3.22185416742409e-06	2.27247816448853e-05	3.72365406896554	-3.22527829653599	6.54978815606959	-6.65531444965573	1.40745523957551e-08	9.01568026105445e-08	9.44235769521837	3.15412681396406	5.18763550166444	7.51854459977	5.46512718552462e-10	3.44232037010317e-09	12.6553647847597	-9.05942932333983	3.70246160749484	-4.58281098945902	2.6966826036228e-05	0.000186461047643572	1.76899907539568
PAK1IP1	6.42581734271932	5.78468450432737	9.76399921226552	1.3627484916199e-13	8.50465281075284e-13	20.7286814863443	1.88511570743986	7.83673627547093	7.06827523226911	2.97654189718271e-09	1.92360908774149e-08	10.7287798080077	3.61422843411722	7.67973514236476	5.7241998599357	4.52116870350971e-07	2.99013657436665e-06	5.85331128574373	-5.88658545377579	3.62353396632023	-4.99256012714803	6.4095727084254e-06	4.04972072179359e-05	3.72362881193038	-12.269461470019	2.57588003714528	-6.96836421709821	4.33587848318022e-09	3.10051583547347e-08	9.44195683097126	4.38593346258379	6.16881322398127	7.52534518984532	5.32711795505557e-10	3.36580002309187e-09	12.6497674362612	-6.14870907632592	6.63336822975145	-4.37209723846104	5.5474367881277e-05	0.000348554248532268	1.76882579221946
DDIAS	7.2434119179671	3.09738386618441	9.92387312046928	7.67708386412882e-14	5.04458704233239e-13	20.7030006299444	-6.1753073831892	4.40328035210996	-6.98391891598339	4.08927548207394e-09	2.544243786495e-08	10.7155392800669	2.83255664843058	6.01421863596992	5.66045245126229	5.71563880322431e-07	3.68674991835589e-06	5.85100516914193	-4.20294112856755	4.30695049305619	-4.98300404391663	6.63102422675344e-06	4.16761323680397e-05	3.71861843725018	-3.52801362247564	6.60579790740106	-6.65374913365055	1.41575593598513e-08	9.05745867337222e-08	9.43271619080707	4.14452706108503	3.79891549376709	7.54695882916532	4.91125229516992e-10	3.13163598296827e-09	12.6413378956741	15.1426470629929	0.51819626081651	4.74056572404262	1.55866337408116e-05	0.000115286757189663	1.76772244321055
TTC14	-4.34416290841165	5.39616902787388	-9.76538297142511	1.35598069540421e-13	8.47279962128335e-13	20.6881313181518	-5.80948139443614	4.95703684318919	-6.98937343102296	4.00616064764744e-09	2.49710809034818e-08	10.7113454662796	-7.44431900794836	7.84988855204756	-5.69240061516809	5.08238916154456e-07	3.32247327409059e-06	5.84970612170746	4.31528843756188	4.68167178567974	5.00444977323796	6.14416835955231e-06	3.89896291227665e-05	3.71774423366813	-5.18380974892995	3.19094026126816	-6.69864158906494	1.19600078373695e-08	7.81351377957721e-08	9.42389093891441	-5.21271049411121	4.18805994201858	-7.57073405496579	4.49125556979193e-10	2.88966759180865e-09	12.6374395721019	16.2308049373872	-0.266107468107374	4.82398696209824	1.16339013226309e-05	8.82288048927738e-05	1.7650057618683
EML2	5.63991278388319	3.99350607724643	9.82073263751941	1.11132091042199e-13	7.09544941561789e-13	20.6850801729132	-19.9619389751134	1.58274341549453	-7.23304413838253	1.60051115621896e-09	1.09043814125869e-08	10.7011446135976	-2.58371062470136	5.1694105330718	-5.63144712524114	6.3578778035148e-07	4.0649708367105e-06	5.84693912424517	-5.52209425477292	2.98799465043383	-5.01952565170376	5.82312501432781e-06	3.72775161979439e-05	3.71727089271018	4.91841617909211	3.36365372934752	6.64535193259848	1.46112598847064e-08	9.31845221826768e-08	9.42134006414639	4.18743953883595	4.51589866802132	7.5174481648836	5.48771078557741e-10	3.45227512977801e-09	12.6340185413265	6.82140654447912	2.9843448119785	4.43032892794121	4.55085264834537e-05	0.000294850090479628	1.76477003032438
YWHAQ	-4.12225469992469	8.17302164180103	-9.76379147247481	1.3637674575758e-13	8.50580009516814e-13	20.6745625592432	3.619291957791	4.19561313149256	6.97973917937954	4.15412959745965e-09	2.5814405094647e-08	10.7004135526449	-3.46520286935818	3.74161978417592	-5.61341937609089	6.79252022330702e-07	4.3130809522682e-06	5.84560081271227	-6.08938065767564	7.3825567781959	-5.05097073377723	5.20564179526901e-06	3.41168376377569e-05	3.71293946422324	-12.9066071445828	2.09910159339506	-7.063228358376	3.03364679012858e-09	2.26383878847981e-08	9.41478513317754	3.70098079738973	4.82090729186328	7.50461181903877	5.75916211626403e-10	3.6096656094861e-09	12.5992439281931	5.05007631207897	3.87656461726249	4.39170078308676	5.19028494355546e-05	0.000329570150561798	1.75508210879897
RASL11B	11.5885033702433	3.73064006284198	9.8737743498799	9.18677934861845e-14	5.95970367297318e-13	20.6596517368094	-5.57823191182284	6.3252677573503	-7.01703711829903	3.60991293234654e-09	2.28026489258105e-08	10.6975595745746	4.18481447989984	4.01854872250698	5.61248696765669	6.81578303205885e-07	4.32515577454949e-06	5.83930013389248	1.97486315458668	7.2139920496866	5.07571053244725	4.76550845579058e-06	3.15994164207208e-05	3.71224640000662	3.93899640194371	3.89557480492685	6.62531336460957	1.57533896023176e-08	9.97192499065289e-08	9.40480036989499	4.56966922646087	3.82280734680722	7.53065859565529	5.22172299804901e-10	3.30536039373084e-09	12.5943921928091	-5.60230148981359	7.13160317875293	-4.37831831840329	5.43158174245234e-05	0.000341696479597759	1.74935132405159
SNX8	6.73574987275554	3.55994225167135	9.85436368643543	9.84925451715258e-14	6.36331131533905e-13	20.6591472262446	2.0471396643757	8.56655823747929	7.08054370847215	2.84216605917247e-09	1.8402709035392e-08	10.6930642696548	2.88062694566685	3.92939739178674	5.608593623103	6.91377354299782e-07	4.38187825360503e-06	5.82739862453532	10.2661174985917	3.60340681066224	4.98087219539233	6.68144369345251e-06	4.18129990820647e-05	3.7117399147038	3.16036211880641	6.72900829632352	6.65878526027594	1.38922264562273e-08	8.93259636721433e-08	9.39825936350916	-14.6259856553818	2.90273802181733	-8.19437756959193	4.3378256498333e-11	3.41691834830257e-10	12.5907997283942	-2.87219744911389	7.83235025275118	-4.41055851875783	4.86789459325406e-05	0.000313001934547302	1.74311518321855
F3	14.050392423044	2.39875342882868	10.1074289798103	3.98623725901106e-14	2.76189295802909e-13	20.6568717563449	-14.349022799337	1.15507562627221	-7.36706156543599	9.66358632278208e-10	6.86836194679243e-09	10.692883728868	-2.64076752546408	4.94797351322503	-5.61800054147794	6.67936037256176e-07	4.25183033715884e-06	5.81930480965559	-5.10273302207049	4.43480400615312	-4.9807851104144	6.68351129166434e-06	4.18129990820647e-05	3.71156270978777	-2.66787070255312	7.02945430029842	-6.65612296107715	1.40318682214035e-08	9.00532941619376e-08	9.39785017043594	4.12948607895732	5.03643996115478	7.49901331538552	5.88172804585242e-10	3.67969288372278e-09	12.5820825880987	12.291910573274	1.39143342686841	4.59347908829138	2.59909382282341e-05	0.000180571422820303	1.73610091352708
PHLPP1	6.02514104009966	3.92048593320394	9.80840293446001	1.16165381931645e-13	7.37621206342771e-13	20.6333073278278	-3.6239832613087	3.04741542308575	-6.99091475331996	3.98298166371985e-09	2.48418054164034e-08	10.6877842754307	-2.08942824011172	8.02773002315409	-5.7090259451912	4.78086754384222e-07	3.1455514169272e-06	5.81664786209739	-5.39734773031702	4.52814039303532	-4.98161431031961	6.66384965000757e-06	4.17412722541987e-05	3.70991970791527	3.00655711586176	5.51667002365641	6.62922950841975	1.55233928166862e-08	9.83244750236004e-08	9.39495535420567	4.87613938375731	3.84971582312922	7.51530206498757	5.53218556393544e-10	3.47810555362237e-09	12.5684507396582	4.64899837321224	4.41960212732555	4.36136745954572	5.75293127169584e-05	0.000359469969338786	1.73454686755558
HMGN2	-5.49685361922152	6.4423746791887	-9.73177539356854	1.53035549495105e-13	9.49249130089918e-13	20.6211285043015	-7.78111007686273	5.67427797395595	-6.99910145373187	3.86209459371161e-09	2.41915334790607e-08	10.6824369879992	1.67943110736233	6.59597813416133	5.67375902916538	5.44291464192204e-07	3.53997992515811e-06	5.81522991890433	-6.31806292965407	3.24670869016869	-4.98163708296455	6.66331047711021e-06	4.17412722541987e-05	3.70768385724053	-3.50709301572688	7.10040574415218	-6.6482074843421	1.44553702901948e-08	9.23059225113696e-08	9.3898460214511	-5.41448504275352	4.34641597475592	-7.54091973264351	5.02406185126782e-10	3.19413670132102e-09	12.5676427853899	-5.40656857029269	4.34457415500453	-4.41802509139188	4.74570944127078e-05	0.000306111783783045	1.72984567491853
PROCR	13.3294844154622	3.54896758325742	9.81888808555023	1.11870857987682e-13	7.13019204383314e-13	20.5892950782053	3.455760472886	5.6319364169969	6.99740762415046	3.88680160930426e-09	2.4331330295491e-08	10.6786125668271	-9.57153425898476	2.34316727579411	-5.73232436496988	4.38791435620611e-07	2.91145978618627e-06	5.80830594896269	-4.44518972254062	4.10684633455298	-4.97650822537902	6.78583162514808e-06	4.23490778812091e-05	3.69785427255153	-1.91040133742859	8.78998790597299	-6.70062544454981	1.18711677064205e-08	7.76045205968506e-08	9.38207737018429	-11.4567251915288	3.53536135096901	-7.74677954878765	2.31801194581638e-10	1.57813848049063e-09	12.5569829938978	-3.11092741529842	7.0884161243792	-4.38191637749133	5.36565346764439e-05	0.000338175622326473	1.72897685795773
RWDD1	-3.02390381431087	7.31414472971326	-9.72631447918033	1.56075348315153e-13	9.66338858717227e-13	20.5830935214001	-2.61191263547586	5.21515565123274	-6.98509289880327	4.0712422605545e-09	2.53457227529019e-08	10.671983141817	4.75771041808838	3.32307180694708	5.60172151059057	7.09014923038471e-07	4.48529005661294e-06	5.80645309220801	-15.7786626145906	2.68080216585556	-5.19701423298142	3.08470158444096e-06	2.19397246072145e-05	3.69058809997395	4.90038969912121	3.20532765129659	6.63761420838277	1.50421539247083e-08	9.56331696149525e-08	9.37346768297746	-16.8234644372497	2.40702738569524	-8.52211523370471	1.28071085607774e-11	1.1256709353656e-10	12.5388170213118	6.38201014219402	3.35354408969803	4.3924637884331	5.1768463517634e-05	0.000328921897022522	1.72588132762478
TOP2B	-4.81354459585379	6.26527002701628	-9.72052126499744	1.59366701280831e-13	9.85519036153770e-13	20.5805468787189	3.88540430097013	5.34071751896346	6.99182098375156	3.96941603636555e-09	2.47723666240093e-08	10.671643706222	-2.68851252359141	8.46790830494026	-5.71427831463573	4.68934396377621e-07	3.08932524392372e-06	5.7981616429973	2.85467361399288	6.30453757605049	5.03854960589234	5.44145534251847e-06	3.51657504210347e-05	3.68912665582962	3.83628235644641	4.59310997072818	6.6081930122833	1.67994381537849e-08	1.06011324409107e-07	9.35746208846631	-7.0422316993166	3.48817379038518	-7.60797164200298	3.90456688537661e-10	2.54108713914126e-09	12.5283505483447	2.88882094331993	6.15431233749885	4.36894242680727	5.60710411515905e-05	0.000351652434808466	1.72137875325593
LRP8	7.40855341616279	3.56821348044524	9.81927909411734	1.11713841486957e-13	7.12464292764346e-13	20.5757938557127	4.77521066721777	6.10309305934091	7.00890272182571	3.72217902023499e-09	2.34448938287528e-08	10.6704818763646	-2.5614811167801	7.04278921484554	-5.67323262923699	5.45345450411025e-07	3.5445714182746e-06	5.7946882842277	2.68532290542356	5.39681186976533	5.01142484047237	5.99352695395716e-06	3.81049138739411e-05	3.6861927055972	-8.0911630421998	3.12689179408761	-6.73738747155406	1.03390543623617e-08	6.87807110912177e-08	9.35605144171605	3.7474154545406	6.75449661421214	7.50084811351579	5.84127436816371e-10	3.65663057404716e-09	12.5254562128266	8.2324449876053	2.71435530351097	4.50606650876053	3.51218573575029e-05	0.000234260718524013	1.72062069619981
F2R	-7.8502446402795	4.78199967809196	-9.74919867731708	1.43730171344425e-13	8.94252776507616e-13	20.5640115171248	6.06603736854261	5.65233870853068	6.99994934926073	3.84978578519866e-09	2.41441306787244e-08	10.6695190518884	2.17550889308994	5.99968592049693	5.64625964949541	6.02144442823353e-07	3.86930041019296e-06	5.78503453701553	-4.65296287353387	3.44503395243218	-4.9798296734711	6.70623688973626e-06	4.1917273980731e-05	3.67530368894439	-2.05191771381375	8.77440482328788	-6.69137128024534	1.2291290263317e-08	8.00427054551688e-08	9.35372096314874	-8.55839328554266	3.25802481010631	-7.68989026649444	2.87007889458597e-10	1.91809406439358e-09	12.5188327361909	4.90241254909419	3.44453064306264	4.40654948217286	4.93475799246919e-05	0.000316901072845515	1.71993318061137
OGFOD1	3.51284895243936	4.89577942285032	9.73488542169314	1.51331111501578e-13	9.39248854749285e-13	20.5637156898134	-21.8188815085661	1.75302220244688	-7.18332837104367	1.93001097002359e-09	1.29153493624771e-08	10.6684797443936	-3.32864871353109	5.46030465876485	-5.61468532408506	6.76106158505183e-07	4.29578367085171e-06	5.77830632203379	2.02179310538391	6.46233897071183	5.0438802971635	5.3389932999018e-06	3.47683163423912e-05	3.6699883678565	-3.50174633627937	7.2912165255657	-6.64380267828972	1.4696536807093e-08	9.36697292742443e-08	9.35304802629615	-7.1120823372169	4.56252794544901	-7.51992394637184	5.43684854453723e-10	3.43087375626466e-09	12.5058016706173	4.25018941470529	4.4487679465551	4.35435085767112	5.89129656780561e-05	0.000367664556023898	1.71760324411443
APPBP2	-6.80099619224615	4.36366177935287	-9.77952485982426	1.28872746774007e-13	8.08730083729677e-13	20.558021374517	4.08915045558987	6.86487266363127	7.01983412005049	3.57209742269517e-09	2.26255051306905e-08	10.6679463531944	-3.83781747543306	8.85217952430867	-5.72240484005729	4.55114615781996e-07	3.00800931975317e-06	5.77166879781025	3.08688502819783	5.42212193503364	5.01485440145471	5.92079546991639e-06	3.77603643463359e-05	3.66946794519731	-4.16910191845201	4.85659258477955	-6.59937691356214	1.73648270438237e-08	1.0924074332387e-07	9.32800843261042	3.62021176843599	3.95187977551056	7.49517988583592	5.96715547818755e-10	3.73084582844323e-09	12.5013232944733	9.87636808989095	4.80064688922976	4.36316622198593	5.71797246269416e-05	0.000357944373279287	1.70724752928505
SLC25A5	3.85274041787825	9.29332624985205	9.7581077403115	1.39194625479289e-13	8.67623728313215e-13	20.5500233859742	5.4131512150126	4.21614766497044	6.96913887211803	4.32325280402686e-09	2.68326202370588e-08	10.662145781425	3.6612236493075	4.53852917908188	5.60477829645933	7.0111524650597e-07	4.44083257814882e-06	5.76516152044179	-8.73024514662023	2.72167083255928	-5.04295363465617	5.35666757725656e-06	3.48388628827319e-05	3.6582381252934	-8.95175118304167	3.47665596842132	-6.6791179057414	1.28704772080263e-08	8.338792007872e-08	9.32599257338136	-5.52529246383481	4.88616647935176	-7.48744149466504	6.14340958774071e-10	3.83163665959211e-09	12.5006733012285	3.93776112348311	5.38217563966745	4.35017889081881	5.97509538450182e-05	0.00037221007028227	1.69369340963228
MYO5C	12.148994575789	2.19408482372459	10.116842016675	3.85487945484154e-14	2.67999639915093e-13	20.539233420989	2.23914570774026	6.67498838123967	7.01855308202968	3.58936769017971e-09	2.26925573708754e-08	10.6590453099261	-2.06963434233252	7.04083622732716	-5.66189367748364	5.68545882079746e-07	3.67193393087014e-06	5.75901762703443	-5.0887912623088	3.26090140982713	-4.9757721199041	6.80359679427593e-06	4.24339457132274e-05	3.6533822996118	4.57678452403792	4.43906447432055	6.59654513301962	1.75504283015503e-08	1.1027212353565e-07	9.31797978586662	-6.21697006338944	5.22326999518007	-7.48061964638583	6.30310751998306e-10	3.92643119822798e-09	12.5005491840884	-3.02949104901297	6.23481761749644	-4.34905422545097	5.99788327000985e-05	0.000373401229248474	1.68756972330836
CCDC126	-5.95067291258211	3.23636596529705	-9.93064393447194	7.49321593493697e-14	4.93331637345398e-13	20.5385330512009	-12.3772733505897	2.46686549137327	-7.05504745929828	3.12854835943729e-09	2.00783018530994e-08	10.658566514529	9.20010626238353	4.50699255561638	5.60133205976474	7.10027687797893e-07	4.48890875246527e-06	5.75283132082977	-4.2451530128177	2.92422522787441	-4.98793918494808	6.51573520493519e-06	4.11169535701765e-05	3.65299960511157	-1.89495058391051	8.43320801149023	-6.66997145019849	1.33204813031931e-08	8.59753498561608e-08	9.31663067352143	-6.14016843989407	3.98988021631943	-7.5660199869552	4.57156855855287e-10	2.93207970836656e-09	12.4910121582911	8.10724306698957	2.39901677375213	4.50507399751533	3.52416858568189e-05	0.000234906132494569	1.67561833450651
STX12	-6.77238813400766	4.60921782788694	-9.75793774644448	1.39279803219647e-13	8.67623728313215e-13	20.5341042587869	3.73448817803486	3.61928296688997	6.97175641089335	4.2808620940239e-09	2.65857197729472e-08	10.6499873923479	2.61864988050806	5.16651252613004	5.61000169209108	6.87817437734953e-07	4.36203026359309e-06	5.7511179877068	4.53341470461027	5.77993646724964	5.01373508713594	5.94443714635168e-06	3.78637225363301e-05	3.64596911911609	-8.10637200876435	3.85531043220401	-6.63477082908601	1.52036587029313e-08	9.65394413275282e-08	9.3060419121072	-4.7073670989377	4.1244730694961	-7.50367000685794	5.77960040912667e-10	3.62024785774632e-09	12.4873136593589	-3.03426872725215	5.68641281481989	-4.34090663513604	6.16551203220367e-05	0.000382900853951185	1.67520575300781
GRWD1	5.23170668639099	5.02508814289098	9.71784224383585	1.609123343418e-13	9.93319737814195e-13	20.5282003008119	-12.0971296493495	2.24060647025269	-7.09788647792853	2.66249273425892e-09	1.73941555474195e-08	10.6452496037053	4.86093204317229	4.6274794866957	5.60017383230763	7.13048117753234e-07	4.50241480428809e-06	5.74779816787826	2.1861258578175	6.00937479531093	5.01819118376756	5.85086445040416e-06	3.74315668513608e-05	3.63951913132619	-10.2379237044679	3.92365547040884	-6.63434360507911	1.52280741294232e-08	9.66342274194237e-08	9.29885852657493	-23.8156761644422	2.72996384742047	-8.75415872345837	5.42401281897309e-12	5.06821748268266e-11	12.4844887479667	-4.9888183006998	4.95394142096832	-4.36295766159641	5.72201520137188e-05	0.000357977425220962	1.67363887795799
COMMD6	-3.20226341721096	8.56655823747929	-9.73013809120039	1.53940629609661e-13	9.54281991828604e-13	20.5249501959939	3.85584556331237	4.29179301981287	6.9593563876455	4.48542501917923e-09	2.77377375958351e-08	10.6267295513622	-2.32832048645432	5.24300228674924	-5.6034587541363	7.04514610830457e-07	4.45959062231709e-06	5.7426109681458	2.05766803415529	7.03598667460701	5.04899736674072	5.24242288189886e-06	3.42489269096471e-05	3.63310975931897	3.92151124312982	4.45574628558548	6.59077817461569	1.79345452451526e-08	1.12404325420642e-07	9.29786259162343	4.51620420393611	4.6271459007645	7.4700306629748	6.55926837346148e-10	4.07603101791978e-09	12.4772632397857	2.58026411373903	5.22859285412192	4.33882549587802	6.20905465849955e-05	0.000385135333110949	1.66776036223158
TIMP1	-6.91338833519698	7.50874067993728	-9.70800956187278	1.66715870523545e-13	1.02412614070103e-12	20.5195010373785	2.69437414046282	6.36278097195135	7.00072498707913	3.83856026882523e-09	2.40885621306131e-08	10.6252621245274	-3.79340585427539	4.02891123309052	-5.58241720040157	7.6097723917245e-07	4.75785953405243e-06	5.74030917914677	3.67421401043361	8.05857378362249	5.09271924604891	4.48436473546497e-06	2.99714869115286e-05	3.63205777293586	-2.55832644364541	8.0761189713404	-6.6557746555328	1.40502406494575e-08	9.00577098896948e-08	9.2949546692526	7.93681142596231	3.4717607417797	7.51318510680638	5.57641013667494e-10	3.50374689957028e-09	12.4743733226387	-2.21161539098864	9.15568679378614	-4.44295157939891	4.35905149893297e-05	0.000283867899722713	1.65957782699854
COMMD1	-4.03815075420888	6.07028842871418	-9.70369356203792	1.69329508907919e-13	1.03705414806203e-12	20.5187155556561	-3.39018942314118	3.82602771902196	-6.95919320601729	4.48818112753114e-09	2.77379397960587e-08	10.6248077811489	2.25002491046361	7.99000519516092	5.69699267207323	4.99727281376731e-07	3.27523961442858e-06	5.73928689374638	-1.87172362378156	5.94945628272555	-4.99974959416324	6.24777086736654e-06	3.95731009229653e-05	3.63153728451202	-9.37711620894295	6.46168766669102	-6.590309141908	1.796615198143e-08	1.12424118573754e-07	9.28207033852953	3.9219303220663	4.71183795618762	7.4690896482664	6.5825310404472e-10	4.08799260042407e-09	12.4679404711318	2.7257336729125	6.5549261758979	4.35879655767053	5.80325774928187e-05	0.000362392275759877	1.6519247454359
DDX55	4.95479453660421	4.60156649153479	9.73495962781176	1.51290677764434e-13	9.39248854749285e-13	20.5179819129258	2.10403077651888	7.01809524890783	7.0192922407012	3.57939259207479e-09	2.26435487889949e-08	10.621770773876	3.23757398221315	4.00289485958164	5.58443814403985	7.55365435669929e-07	4.73731340042994e-06	5.73812794449638	-15.3026768270395	1.94045680488	-4.97272158052811	6.87770679132073e-06	4.28175083555022e-05	3.63112933848335	4.24263772323962	3.00271050861122	6.62273994296163	1.59063747265188e-08	1.00625109682978e-07	9.2806583147445	-4.49810964373145	4.78316887468003	-7.47769130432413	6.37292854710176e-10	3.9674986095496e-09	12.4623041231303	2.85736948278858	6.05616267268913	4.34698351512951	6.04006113185961e-05	0.00037579732821008	1.64866022811912
STMN1	-5.51467351095556	10.3507038947858	-9.76520576757211	1.35684548220783e-13	8.47300504983858e-13	20.5158171566947	2.44815375065755	5.7885995595787	6.98297638647201	4.10381115677249e-09	2.55172873209572e-08	10.6164981482881	5.89834809537822	3.83705497733641	5.58053330844381	7.6624560691639e-07	4.78492428353368e-06	5.73052325184507	2.6889729438957	7.2912165255657	5.05062028878505	5.21215506768284e-06	3.41168376377569e-05	3.62646100602633	-2.5855376505443	5.30482298842222	-6.5875650897044	1.81521815671174e-08	1.13353751846163e-07	9.27687728395419	3.22775412690533	5.60112203310794	7.46606864864224	6.65777253083959e-10	4.12968411855062e-09	12.4556675415114	6.65021867264841	5.21165659488921	4.3379974793446	6.22646185750497e-05	0.000385980000113744	1.62739238351606
NUS1	5.40897085653924	3.69081903141292	9.78443419585879	1.2661754978772e-13	7.96049225054275e-13	20.4868630792842	2.76150255717789	6.13098263940256	6.98710391475633	4.04053605110852e-09	2.51699447587402e-08	10.6136042918645	-4.03787677681997	3.22358719161754	-5.58459175086767	7.54940574577743e-07	4.73731340042994e-06	5.72872891064204	2.00520903143869	5.68756748375977	5.00206390266266	6.19654554025326e-06	3.92730655429243e-05	3.62533887325379	-2.44742498924755	6.06524666144546	-6.60030880192148	1.73041779700154e-08	1.08926484934862e-07	9.27422566537787	-4.37166382294841	4.81777088339019	-7.47550989364674	6.42544330379589e-10	3.99774832310087e-09	12.4483307233362	4.52279639397413	4.6727681238139	4.32546079741117	6.49588806314372e-05	0.000401947873165971	1.62399074125428
RCSD1	-25.9349478689254	0.576977652676186	-11.962647110548	6.63199944256227e-17	8.39092103385052e-16	20.4721332681629	2.02845971907496	6.49328879287166	6.99663627204712	3.89810520122397e-09	2.43871016427925e-08	10.5977393152765	6.5224529153972	4.49014795354055	5.59123901091347	7.36779640427948e-07	4.63502201220423e-06	5.72555468433972	3.12236923849222	7.63231104473701	5.06757506992904	4.90604359195955e-06	3.24457606022699e-05	3.62309688250374	5.69792850457315	2.90306774941247	6.61803940189581	1.61896475208774e-08	1.02226633602069e-07	9.27381378218792	-4.93915155262054	5.13865437675305	-7.46872574447888	6.5915491828333e-10	4.09109862444590e-09	12.4470503022669	-6.14486905548494	3.37033185875906	-4.54632646308538	3.05824129200147e-05	0.0002076545837269	1.61241661378892
HPF1	-4.48870126985735	6.4067041353749	-9.68746580550198	1.79531681696041e-13	1.09624111395334e-12	20.4648950639779	-15.8256002067791	0.129771081564431	-7.7765931892524	2.07259399972962e-10	1.69962720509229e-09	10.5961641502565	2.54990634556514	5.12991920823486	5.60061346003772	7.11900160941137e-07	4.49795480098355e-06	5.71627707338562	4.87919089704193	3.81918858452941	4.95908229616824	7.21887612750659e-06	4.46684406796201e-05	3.6212783099231	2.29564842923954	7.13021601508439	6.63149263344741	1.53920084020896e-08	9.75529592876682e-08	9.26281797158362	-7.3312905460635	5.358837635767	-7.461733260057	6.76725784207723e-10	4.18994049371164e-09	12.4377621967277	-5.67842010874691	4.84513822409433	-4.37030028701958	5.58134659214047e-05	0.000350296095571792	1.59902802590028
PSME3	3.57609397136164	5.40826029140934	9.69340655958348	1.75726809456579e-13	1.07429625108959e-12	20.4646059654823	8.6201633167182	3.61736228945088	6.9552929179608	4.55456214944197e-09	2.81140699951918e-08	10.5920377724554	-4.26625098034308	3.16518441867983	-5.5829704833242	7.59436783208077e-07	4.75698870662624e-06	5.70100529961347	5.45967529372556	3.27049236718289	4.9529408605694	7.3778724595568e-06	4.55140102971448e-05	3.62058577581117	4.84917514254709	3.86492724359361	6.58511931806696	1.83196075240627e-08	1.14329168279766e-07	9.25553708820098	-13.5645309501003	3.96954591372276	-7.64685259145807	3.37375537000527e-10	2.21688377054862e-09	12.4272088267454	4.84019464857669	3.3527446789505	4.36395910362249	5.70262857675525e-05	0.000357203395167603	1.59317341618863
BRIX1	4.0071013093861	6.65225845436058	9.68811772107146	1.79110124775655e-13	1.09432310788245e-12	20.4606836519598	-8.00962375239276	1.67592082819764	-7.08658296792958	2.77826312529971e-09	1.8034805564804e-08	10.5880272116077	5.63859263083343	2.75943735781942	5.57889243775184	7.70863745368721e-07	4.81081326383604e-06	5.69845620096075	4.66073257766916	4.85411852328503	4.96402134406715	7.09345436652899e-06	4.40261015984752e-05	3.59271385560533	5.92613862333248	6.7198596513841	6.62085682639678	1.60192603343037e-08	1.01213502794593e-07	9.24468688113371	3.28185363196545	9.48490465497994	7.53750965766547	5.08890457037159e-10	3.23132749683508e-09	12.4208140306166	-1.981234487805	7.7136813753727	-4.36430046483954	5.69603487938116e-05	0.000357009939978444	1.59068908090106
JKAMP	-3.18188107093025	5.40848467414355	-9.69721226877213	1.7333219022854e-13	1.0602933077944e-12	20.4586164394494	-2.96707551821579	4.56314924409632	-6.95011520353658	4.64420206756356e-09	2.86017468618901e-08	10.5842679147633	-2.58261884328457	5.71728014930568	-5.5963063093446	7.23226250189416e-07	4.56102746636483e-06	5.68054783146317	-12.1406620493488	1.7746237653923	-5.2150564907988	2.89074614083296e-06	2.07925490426438e-05	3.59264254649616	3.8611918742747	4.08662437019986	6.57699358683215	1.88869888699121e-08	1.17366675802352e-07	9.24295578312562	3.06110315867392	5.50528657142574	7.45340743920378	6.98259882489272e-10	4.3023453739584e-09	12.4144411890358	-6.34093105399494	4.18392336553217	-4.39329906342106	5.16217372850713e-05	0.000328405201991628	1.5782816075431
MEAF6	-4.48812480216186	6.54978815606959	-9.6824728378465	1.82793694553325e-13	1.11348910228805e-12	20.447221428818	6.12814148211614	3.88368038415472	6.94633905472329	4.71068661752111e-09	2.8961133580299e-08	10.5664262436943	1.95046372518099	5.00937736939998	5.58888266438171	7.43167404139657e-07	4.67028093275103e-06	5.67871253672373	4.11066441626824	2.88870126760174	4.95359567225561	7.36075749251885e-06	4.54359485220027e-05	3.59056623917141	-2.008517475152	9.16765610420086	-6.67018219959532	1.33099379008233e-08	8.59617739504664e-08	9.23142311237736	3.69488621782487	4.74249639659889	7.45179499091029	7.0250900609364e-10	4.31807738507165e-09	12.4013579968134	4.69830221340694	3.80139292581681	4.33307410312592	6.33094897958835e-05	0.000392043474048562	1.57298103837547
DVL3	-3.47160011141749	4.92873863394689	-9.70556375106311	1.681919452579e-13	1.03132749094022e-12	20.4394613132873	2.51417849834597	7.05278149545254	6.99974655011948	3.8527262272219e-09	2.41477025380031e-08	10.5648315458958	-4.10188169816224	3.6678789469421	-5.56413634979566	8.13650504951638e-07	5.06511124787515e-06	5.67695815300113	-3.99783529540284	3.52458203853493	-4.95097846033671	7.42939858584837e-06	4.58041311119042e-05	3.58896837690624	-2.43478396968571	8.07066791390066	-6.63783709472502	1.50295664662591e-08	9.56128260205175e-08	9.21805909719152	4.28319708689284	4.69414545900032	7.45221275583398	7.01405633072284e-10	4.3138987758703e-09	12.39399143994	3.55595456308376	4.83883451795786	4.30246796449166	7.01977814912787e-05	0.000429666108466751	1.55984529749694
DNAJC11	4.28268084929858	4.55052123964103	9.71180178997255	1.64452995775111e-13	1.01266853807104e-12	20.433650879156	6.64667034866719	4.94230830049986	6.9421724334202	4.78514987878706e-09	2.93771859647054e-08	10.5617546390615	-4.7398629618079	3.28931903953242	-5.57447886455848	7.83422568076649e-07	4.88172006662321e-06	5.6732091002024	2.73394450509351	6.74322875108239	5.02196797734507	5.7726910748551e-06	3.70711592669604e-05	3.58510285420417	6.09643104849961	3.84408460693149	6.56822520061977	1.95189083652324e-08	1.20924623905044e-07	9.21205989010276	-3.2895679569671	6.05616267268913	-7.4451000571165	7.20430222749172e-10	4.42023001126525e-09	12.3815450963799	-10.3676669999237	3.70484841639038	-4.55010811799275	3.01866994382065e-05	0.000205515731135116	1.55750550415336
ARHGEF12	-5.90019122072648	4.79242619394438	-9.70708646675856	1.67271428430446e-13	1.02691952897172e-12	20.426464382234	3.4686465637286	4.52114805203055	6.94261025638272	4.77727041230036e-09	2.93465012963083e-08	10.561357270187	4.55131207458195	3.13481150441982	5.56302051656126	8.16979890848663e-07	5.07374401725221e-06	5.66830117300647	-12.2524687462069	1.30485926871184	-5.18224879824627	3.25292378287185e-06	2.28963571033516e-05	3.58473073996113	5.03099535249935	3.51353570684995	6.58463787691924	1.83527456100762e-08	1.14465838358007e-07	9.21089619485819	3.27062695230756	5.0653453913472	7.44094135345752	7.31792154566512e-10	4.47645831487083e-09	12.3712912523659	-5.44455611773974	5.82756038273668	-4.29977415216756	7.08377982237897e-05	0.000433063010149638	1.55199057219221
PCLAF	-10.0112614078254	6.82513556739458	-9.6763007439295	1.86908766760012e-13	1.13651688922431e-12	20.4248554219294	-4.96246331505048	2.99490012566586	-6.96512848323483	4.38901547894904e-09	2.71910721734161e-08	10.5511894513391	-4.52823645610529	7.13706326891142	-5.62358384269616	6.54396634915718e-07	4.17346883319761e-06	5.6539768598282	3.70489751609583	5.33933026425803	4.98195287522458	6.65583808868522e-06	4.17412722541987e-05	3.58180073411036	4.30374198933025	3.22358719161754	6.58074069446113	1.86232017659642e-08	1.15969151112846e-07	9.21066612026753	3.14354611315091	6.23899833045997	7.45290367545573	6.99584629030583e-10	4.30529875932114e-09	12.3664554591226	-2.58082430848862	8.07918823301376	-4.36150100329671	5.75032872972401e-05	0.000359469969338786	1.54988598096772
TIMM13	3.5968740839573	8.32221899607137	9.68390942498629	1.81849066134618e-13	1.10906152010843e-12	20.3553308104643	5.44178173386428	4.95581411080476	6.93973481081229	4.82925754057914e-09	2.96122745639967e-08	10.543539567982	-2.16263571596657	9.11272668657918	-5.6964371076657	5.00749497438175e-07	3.27982870186997e-06	5.6497146811959	2.12965082447525	5.70539302628995	4.98292059778236	6.63299072838413e-06	4.16761323680397e-05	3.58086557916166	-9.36096659613718	3.44388022154033	-6.65131152095968	1.42877964705715e-08	9.13504124625054e-08	9.21022547044087	-10.4675631733009	2.77688444405595	-7.87407193729157	1.4378483423551e-10	1.01839258462355e-09	12.3646468341118	2.81250816200918	5.69409353335408	4.30640421598327	6.92726698569746e-05	0.000425025387044149	1.54114396639727
LONP2	-4.79959389469996	4.88929203294675	-9.68453402298011	1.81439897842884e-13	1.10722909498488e-12	20.3553141144972	2.69840586164601	5.15869826812527	6.94628227635259	4.71169350442371e-09	2.8961133580299e-08	10.5385035100971	4.24115306173296	4.28652444446993	5.56334283209639	8.16016795044847e-07	5.07085482460755e-06	5.64326536146335	-3.94485409353335	4.2648589197273	-4.93942994714905	7.73986136807846e-06	4.76029517112797e-05	3.57666560560763	-3.53581139190325	6.06209753049757	-6.57523794218488	1.90118600961848e-08	1.17998656355663e-07	9.20754525213494	-6.3881513759749	3.79634776846948	-7.50956734813255	5.65280860930419e-10	3.54737250066316e-09	12.3577826617568	-8.76548501507969	2.95943721857151	-4.70226964721799	1.78160041117077e-05	0.000129796853989802	1.53924218531632
KDF1	19.9122141359979	1.67812683095149	10.2339724245388	2.54269906256567e-14	1.82633215460024e-13	20.3420443574209	2.79630133210344	5.28331589785819	6.95608700086963	4.54096819047673e-09	2.80471564705916e-08	10.5381427705189	4.97353597661941	3.23257513210935	5.55375766333931	8.451433291753e-07	5.23587883677034e-06	5.6418573341553	2.3694967579913	5.61558878400174	4.98334883992723	6.62290479396058e-06	4.16641663536063e-05	3.56974007119823	4.25740553134771	4.4634487711323	6.56497845362974	1.97582041424586e-08	1.22184158585878e-07	9.20538990046612	-3.97062526453692	4.80650089746778	-7.43968432618815	7.35261646203828e-10	4.49498191271668e-09	12.3344015973876	5.11186515645041	4.69914669422649	4.2952314974623	7.19299413965987e-05	0.000438935909804652	1.53782923834287
MRPL34	4.16108350320375	6.96082395749852	9.65513837488241	2.01740581703907e-13	1.22305227657993e-12	20.3332877035778	-3.69805143163888	3.65133505129016	-6.93466904324016	4.92222357007523e-09	3.01460295016333e-08	10.530242159681	-7.53436894982975	2.30379626528278	-5.66555617515583	5.60947233087169e-07	3.63438140521171e-06	5.6393773874305	-3.22405779443093	4.00339603825095	-4.9361718489059	7.82973052816987e-06	4.80975907294392e-05	3.56569622571411	-5.86038742374786	8.02347931314971	-6.62171890484924	1.59674832362107e-08	1.0094898619541e-07	9.20031552235164	-5.75305401217073	4.61835128569128	-7.45660119822883	6.89919510530935e-10	4.25610552074959e-09	12.3304171805294	-3.80860907258549	5.61026566281958	-4.295373261134	7.18956126573426e-05	0.000438935909804652	1.53685351794729
WASF1	-7.85150073271815	4.99699106396572	-9.67974026604466	1.84604173509379e-13	1.12319511444912e-12	20.3318302682754	-17.2386012965796	2.0116901170073	-7.13225196715146	2.33931438249799e-09	1.54213054923896e-08	10.52714215292	-5.49385995627025	4.99033914207648	-5.55836711078646	8.3101043992663e-07	5.15145546600897e-06	5.63645450496496	6.57621510181482	3.57912590716411	4.93868471686652	7.76032752620589e-06	4.77000216381454e-05	3.56563458497875	-6.76032493663191	7.31947144525724	-6.59736703263174	1.74963563681407e-08	1.100002404997e-07	9.20024437274934	3.07574606721642	7.05474727743869	7.45439216990213	6.95677588305502e-10	4.28902919908689e-09	12.3294632339211	-4.24646877965621	6.34057984979966	-4.30155408591322	7.0414275490597e-05	0.000430732369892931	1.53092068338584
NCKIPSD	5.03499020027343	3.55589523548859	9.74228512704376	1.47352267982233e-13	9.15669828797465e-13	20.3253566821609	-14.6946818550883	0.72321210761401	-7.23352601482023	1.59760977528331e-09	1.08986306505429e-08	10.5227560627805	-3.99299569043093	4.67917007903029	-5.5529035041688	8.47788224141805e-07	5.24765154575823e-06	5.61742840623944	-8.13296825268958	3.61465432090396	-4.93473657354812	7.86964453654478e-06	4.82554663484097e-05	3.55453096156581	4.22688326779352	5.49564266982134	6.58133263486877	1.85818678852336e-08	1.15823943948044e-07	9.19955473076467	4.32410535653403	5.13436672475107	7.42854312341568	7.66741200937748e-10	4.67340462690064e-09	12.3282621189817	-1.90010231651769	8.59301402986164	-4.37884140547978	5.42194832636167e-05	0.000341301258986363	1.52984866672077
SFXN1	-3.99625336627343	5.67700211975733	-9.65158761703111	2.04342952123752e-13	1.23735610426898e-12	20.321299583047	2.49162583940512	5.34915700245979	6.94630951002627	4.71121052556721e-09	2.8961133580299e-08	10.5192572272393	-6.79651617409221	2.7392013563951	-5.59476044060384	7.27334592519144e-07	4.58126334249071e-06	5.60930216518544	-3.01519375917354	5.5682580343655	-4.96633488911762	7.03544294578296e-06	4.36926746358533e-05	3.55444512384201	-1.97936545748338	7.05543623339762	-6.60075615997285	1.72751381276271e-08	1.08810934959729e-07	9.19357745417475	5.15278176953428	3.52847894801009	7.46138608045894	6.77610305472908e-10	4.19286814170205e-09	12.3271369552817	-2.83542936784919	8.83862504567869	-4.38832333109012	5.25017996466083e-05	0.000332544048134767	1.52908571693393
CEP76	5.33145180448031	3.26322053568254	9.79004682924067	1.24087981624958e-13	7.83045906350803e-13	20.3195754190758	1.89400417891594	7.05623629056742	6.99478546896562	3.92536149217395e-09	2.45425456094485e-08	10.5130778965803	2.37013271424901	5.81579443238089	5.58787618185555	7.45912523914796e-07	4.68379719856485e-06	5.60783416585924	3.28741139654265	5.34571045306426	4.96827581251238	6.98713457768666e-06	4.34721842845074e-05	3.55411101951932	-2.1277470263229	9.15568679378614	-6.65729038287788	1.39704635975097e-08	8.97157451075891e-08	9.186032478336	2.63958666873429	6.65591526159328	7.43888571363019	7.37474429581806e-10	4.50580507815879e-09	12.3084007446314	-9.70744092736871	4.10705650276646	-4.48054249952884	3.83334483511243e-05	0.000252703023596247	1.52712861244543
SHF	-9.3841927833324	4.29211494373554	-9.70984206560951	1.65618497343214e-13	1.01841240554646e-12	20.302370729691	1.94862917610556	5.72048348454077	6.95126104059311	4.62421394199609e-09	2.85094546000183e-08	10.5122648218011	-2.23215031785916	5.65432398833696	-5.57796133603574	7.73496511861248e-07	4.82428779749346e-06	5.60328305656629	-5.85091488340008	3.1773117291368	-4.95495496900878	7.3253536235934e-06	4.52448312045475e-05	3.54967204420839	4.22916831136475	3.59518745893886	6.57337248971855	1.91454433950216e-08	1.18755384274236e-07	9.18592541621831	4.62169442629049	4.11457654847915	7.42898974921594	7.65453667576347e-10	4.67114775570108e-09	12.2974136330455	-2.23588580431822	6.97255466162031	-4.31651447836978	6.69504867352732e-05	0.000412517064367065	1.52671014302334
STC2	15.0522760520568	3.33041930775864	9.76636616976954	1.35119259546108e-13	8.44806420182389e-13	20.3003541866274	-3.79839040752361	4.81312505754771	-6.93487725499659	4.91836751033878e-09	3.01405373602891e-08	10.508284467853	4.16249353922768	4.67212408950741	5.56214533069877	8.19600666647485e-07	5.0869182143843e-06	5.59739465913702	2.04573144133008	6.00493356843398	4.98426699739331	6.60133116027464e-06	4.16055432347755e-05	3.54441385041381	-3.03616028714389	5.34123890432753	-6.56120454809864	2.00400305674098e-08	1.23786587567792e-07	9.183491246176	-11.3498379782622	4.24030260253769	-7.51904993924808	5.45474991986202e-10	3.43791014441799e-09	12.297365437212	8.05361630594295	2.50101296489179	4.41542920851096	4.78784665847645e-05	0.000308439077903748	1.52556350881455
NUDT7	6.34234524240237	3.17128617091297	9.79730221876721	1.20893382548549e-13	7.64782050470167e-13	20.2910732270908	5.82441929987114	6.96172595325088	6.99397103603473	3.93741569094936e-09	2.46028090873124e-08	10.5027565463741	1.65767057314745	6.21029544479352	5.59604037503667	7.23931365653683e-07	4.56264910840518e-06	5.58645744078349	-5.10872488541498	2.92097942091466	-4.95025533380725	7.44847446123144e-06	4.58939578872609e-05	3.5373511880703	-2.88294983462377	7.05278149545254	-6.59333263870092	1.77633780060964e-08	1.11541310106099e-07	9.17786343787212	5.63710761773401	4.43876061100201	7.42355311925276	7.81274695587035e-10	4.74266837079948e-09	12.2950299142007	-3.95539971531901	6.08080418442562	-4.29165081819116	7.28023198922289e-05	0.000442946014398059	1.52415029504738
SLC25A39	3.79148858197908	6.99153862963176	9.63916673268037	2.13715455452527e-13	1.28798338093727e-12	20.2752555653487	-8.69372301271484	4.40956782760188	-6.9245125852859	5.11403265191291e-09	3.11708094313184e-08	10.5006354071703	-8.96479531172745	6.62992072364138	-5.57439489427136	7.83663456939513e-07	4.88172006662321e-06	5.57740181954169	-4.54042064586151	4.99699106396572	-4.94334943298109	7.63309036433555e-06	4.69746376802161e-05	3.53651180053247	-3.80990749397551	5.74017543331967	-6.56512021947612	1.97476947429676e-08	1.22184158585878e-07	9.17581332489817	3.72443963338502	7.30024223693378	7.44861959076843	7.1095267478685e-10	4.36734197388665e-09	12.2943096489277	11.7884208881759	4.1100893161151	4.29009089375283	7.31855784349701e-05	0.000445012009767266	1.52200547808808
ADSL	4.60418729035433	4.28512570788047	9.67389843813272	1.88535573068487e-13	1.14572482798481e-12	20.2619377760349	3.08215044010521	9.76196894467228	7.06238353399474	3.04331233268985e-09	1.96053991830779e-08	10.49892618337	-9.29762416474558	2.6206415086149	-5.62995957643735	6.39267512326523e-07	4.0846547133285e-06	5.57521860962924	2.26382442871754	5.67179783999511	4.97461950603395	6.83150579971834e-06	4.25819379254169e-05	3.53170039748376	3.3968200241886	4.76367218779626	6.55555675098447	2.04692973535316e-08	1.26198422243172e-07	9.17093587195232	13.6993772787281	1.47168696258781	7.61495187201139	3.8034585746326e-10	2.48004005010454e-09	12.281244990792	11.5065663538057	4.66550943615403	4.28780343891006	7.37511309118071e-05	0.000447670739700787	1.51059141514057
GEMIN4	6.38897365731823	3.72167335082475	9.70972941003704	1.65685749238142e-13	1.01841240554646e-12	20.2574325159174	3.89234550898635	3.57756779804239	6.92463745845437	5.11162962049919e-09	3.11708094313184e-08	10.4912312742838	-3.81710752603915	3.29560618452133	-5.53789835224144	8.95609201903169e-07	5.5283513462932e-06	5.56943312093111	2.92208560349721	5.55458703705228	4.97372332842155	6.8532832341664e-06	4.26915533577888e-05	3.53085330086855	3.23899295197292	6.56713821720704	6.59065232335801	1.79430205460043e-08	1.12404325420642e-07	9.15697263282258	-5.62556405963497	4.99786770104703	-7.42747661286411	7.69824517327764e-10	4.68923028735597e-09	12.2810756443005	5.29022753706948	4.58883492424638	4.28513723809868	7.44156840316165e-05	0.000451145084441675	1.50747351016513
ARHGEF16	10.8391724122893	2.63472561272637	9.89469308978599	8.52302361655302e-14	5.55387047566171e-13	20.2559314633397	-3.85092068488682	3.65508739743905	-6.91943550609166	5.21269638000485e-09	3.16963060479698e-08	10.4770030715137	-7.02533462081924	3.14364520102144	-5.53897486436655	8.92091327785964e-07	5.50997584808978e-06	5.56747130332029	3.58323815101064	3.77815617478852	4.92832762122364	8.0503243757573e-06	4.92447770372901e-05	3.52970977191083	3.27461542242331	5.08740567625551	6.5534407386514	2.06324767717707e-08	1.26897207681452e-07	9.14568166566905	-3.62467885366837	4.80908649574644	-7.42511811017557	7.76687180911738e-10	4.72272175378272e-09	12.2789663681962	-2.76151730843446	6.17154649432238	-4.28897764791531	7.34602901056682e-05	0.0004464159037746	1.50483085880008
SMARCA4	-3.48255030088095	7.54632694341164	-9.63736442590331	2.15110977829824e-13	1.29562703086739e-12	20.2547847337296	3.54724889662821	3.83028996936	6.91773325934217	5.24620021415842e-09	3.18547561451353e-08	10.4751157171925	3.40449307366557	3.64481016938563	5.5324176719888	9.13733006469492e-07	5.62658444431184e-06	5.56702446667137	-3.62443509545125	4.32121024936639	-4.92763741093142	8.0700238817881e-06	4.9306054730661e-05	3.52968288434859	-15.0227371401122	4.88623251982428	-6.57627054485933	1.89383163122069e-08	1.17613872951114e-07	9.14100991108966	-5.85110325533165	3.34544973829169	-7.64496078401284	3.397823596523e-10	2.22982173521822e-09	12.2784995910699	2.71072344674538	5.86958852315651	4.29412142848667	7.21993009575263e-05	0.000439802559959572	1.50412724053322
PINX1.1	6.56695212152204	4.89208207010985	9.64145082699272	2.11959988567115e-13	1.28043445050775e-12	20.2450827439512	-17.0976243350646	0.217664863406445	-7.81274345508491	1.80968444064476e-10	1.52201783880816e-09	10.4723763160575	-3.24350380515328	4.33443107086104	-5.53463849541919	9.06345779240997e-07	5.58785215591377e-06	5.56385911814117	2.42458450628389	10.7057553877316	5.14350604672869	3.73847571725001e-06	2.55658369036148e-05	3.52798128301043	2.80019780798236	4.49654223735927	6.54293197716327	2.14622864380491e-08	1.31603484269434e-07	9.12562993754045	6.29094267043763	3.21833498709354	7.471012011659	6.53509631231879e-10	4.0634893736854e-09	12.2665125035453	6.69119875521694	4.9301280985208	4.28234971109201	7.51166968359814e-05	0.000454313276291253	1.49766031051024
SPRY4	12.1239651851146	2.99502410549698	9.78462033564045	1.2653283028201e-13	7.96007953318266e-13	20.2436205322724	5.04646411049663	4.42867084018067	6.91740193475513	5.25274634987988e-09	3.18637412588008e-08	10.4718853272103	-4.53686929985995	6.90692308972787	-5.59298850038494	7.32072155108183e-07	4.6082539553627e-06	5.55128379253379	-3.57738644453628	4.59297097430846	-4.92707322163904	8.08616173050293e-06	4.93454507041176e-05	3.52568754776538	-3.65064383400044	4.35623598217908	-6.54470296335653	2.13201482734425e-08	1.30810668774104e-07	9.11177299422008	-5.16519952713554	4.72412211241895	-7.43587257010176	7.45883411508968e-10	4.5544499677571e-09	12.2517261155588	5.31433698810217	4.43906447432055	4.28337761218262	7.48574548792887e-05	0.000453283696757167	1.49399889461058
SKIDA1	-10.0218099605588	3.39666765505653	-9.79521082005943	1.21805638158489e-13	7.70074751486164e-13	20.2365634940827	1.68528010169326	6.62359294982775	6.96060206840123	4.46444134001996e-09	2.76415410626768e-08	10.4577528717153	-9.72871028826715	3.05157995804268	-5.56373797346538	8.1483762382651e-07	5.06661855840843e-06	5.53961516760712	2.22147687263595	10.035737457107	5.11739266277894	4.10531195065835e-06	2.76721391247222e-05	3.52505848580165	-2.80498433231894	6.08170758606545	-6.55397025125983	2.0591521391737e-08	1.26721840105644e-07	9.11120492544686	-4.90908886849152	5.0169482029264	-7.41380351165585	8.10471406026414e-10	4.9076404699043e-09	12.2479214600017	5.2906956216278	3.75921872911417	4.29447959968521	7.21122833773291e-05	0.000439535371752302	1.49012160331439
ANKLE1	11.7008346828006	1.72232501312787	10.1308997598807	3.66678915866108e-14	2.55621133339925e-13	20.2349291065244	-13.8488182561885	0.995249638623121	-7.30457560772758	1.22262645911158e-09	8.52323784123987e-09	10.4576266912014	8.52348021176391	3.84388517702794	5.53025248261769	9.20992479803575e-07	5.66495018018346e-06	5.5393850311761	-5.03109189833701	2.86183651077829	-4.95590946291548	7.30059314311606e-06	4.51192604142215e-05	3.52195390530862	-3.32144128967581	6.33451050148188	-6.55682498858277	2.03721125415487e-08	1.25675327822939e-07	9.10779656102657	12.8927181334807	1.87024982709852	7.65837970236068	3.23075151685062e-10	2.1339302334062e-09	12.2478073568129	-2.99297297574398	6.89977179424087	-4.30392884248963	6.98530483417519e-05	0.000428070576029328	1.48310701543188
CHST7	9.23894788448082	3.12780690389054	9.78332562893097	1.27123287956127e-13	7.98735772876715e-13	20.2190923942037	-3.67443014577658	4.66773415631302	-6.92046900243545	5.19245933049738e-09	3.1592113668528e-08	10.4558514705928	-2.77979220444909	4.60319538445115	-5.53005329405327	9.21663179016147e-07	5.6651415077124e-06	5.53280751916484	-3.97720349198741	3.6887259766125	-4.92291073034136	8.20620711334356e-06	4.99582901670079e-05	3.51794778673971	5.02853603596947	5.28883489781815	6.54110244676201	2.16101151785911e-08	1.32191605461832e-07	9.10767011112161	-6.47259848095068	5.33575203856877	-7.41164429635951	8.17083866074503e-10	4.94180473632352e-09	12.2396498959747	2.32795229902432	8.63648489332716	4.38625942442022	5.2871114411724e-05	0.000334467267256776	1.47736053479501
TMEM52	14.1839617731591	2.15013047568821	9.98494925790199	6.17031580250114e-14	4.10481165568087e-13	20.2154433943912	-3.65898136055598	4.23508141328644	-6.91135024615233	5.37375815224661e-09	3.25203367680521e-08	10.4524551932614	2.66672214738825	6.72900829632352	5.59754481513697	7.19951336295409e-07	4.5431873359162e-06	5.53257487236088	-3.01783213728843	4.039056019942	-4.92147297065234	8.24807695961283e-06	5.01831922542752e-05	3.5172276534479	-2.77935949559564	5.90430359172138	-6.54725866253894	2.1116681891376e-08	1.29640388826802e-07	9.10570930303055	-8.1404216253577	4.71531147129791	-7.42642235872442	7.72884601699909e-10	4.70240720926737e-09	12.2394655965655	-2.38431029365407	8.21763540508092	-4.34308533990421	6.12024626770155e-05	0.000380321587776329	1.47257052502783
ESRP2	18.9659456798597	1.37831050456184	10.281249442764	2.15053279418931e-14	1.56451260777272e-13	20.2102413779258	10.1938601747307	2.99548792898892	6.95315450946347	4.59137220493718e-09	2.83241222939341e-08	10.4516759173134	2.12602218568618	6.31585712506374	5.58247818436829	7.60807295531496e-07	4.75785953405243e-06	5.52979603942134	-21.0864578622275	1.61194506028506	-5.39214478247675	1.52340355904773e-06	1.19444690137807e-05	3.51679008057867	-11.9631768218827	3.19288860342576	-6.69607305699341	1.20760166744875e-08	7.88424550190097e-08	9.10139492094668	-4.84286205248988	5.42149442196957	-7.40307808356546	8.43853902229197e-10	5.08860390420626e-09	12.2352145735353	3.94484261008179	5.44311824689291	4.27685071978066	7.65184506465938e-05	0.000461694561513956	1.46799346736248
GSR	5.76067832476877	4.21203023323874	9.65737566240155	2.00118043364374e-13	1.21393822017043e-12	20.1914864443731	2.83291430641376	5.33363690437558	6.9212729506231	5.17677137974893e-09	3.151549103571e-08	10.4242690270287	-2.98681358926593	4.47722299873927	-5.52796530629749	9.28722889868876e-07	5.70509205869391e-06	5.52950683190694	-7.36251993982638	2.54679774338401	-5.0152701987243	5.91203674114616e-06	3.77281292033669e-05	3.50977198204741	5.48822250464962	5.60573759787273	6.54242008704028	2.15035460643479e-08	1.3169790539109e-07	9.09530881015484	-4.27806077592506	4.73987044871857	-7.40757736474858	8.29685624287022e-10	5.00909785617268e-09	12.2263307232773	-7.35904533213459	3.7747120297165	-4.47756609516484	3.87261034396095e-05	0.000254796746467974	1.46539394276811
RFLNB	10.578579740891	3.8575371420501	9.68285960371212	1.82538890971285e-13	1.11260239649464e-12	20.1746720122378	-2.8061048864921	8.61014080849209	-7.00463788123427	3.7824271683483e-09	2.37802596973009e-08	10.4234846495724	-2.93649055844852	4.46386150871549	-5.52556283267176	9.36912079448563e-07	5.75192858901966e-06	5.52695767824732	-3.56321655953022	3.84556321897266	-4.91881098663096	8.32615247162929e-06	5.05675986425428e-05	3.50918933515431	6.09992070482249	3.9823270364931	6.53619882505745	2.20113591826461e-08	1.3440389285087e-07	9.0918047422423	3.88394414773968	4.1971273937627	7.40729056554947	8.30581608002366e-10	5.01153653880575e-09	12.2259237052955	3.07429496300341	5.42665939893034	4.27461390269285	7.70958801495153e-05	0.000464628129776813	1.46293805122088
ZNF681	6.45920437607379	3.39584579758858	9.72754313657848	1.55386155606394e-13	9.62656931174648e-13	20.1720644064894	6.09216690352389	4.69642223766945	6.90413258856516	5.52173123571876e-09	3.33761618016591e-08	10.4219633547519	-5.61659511589184	4.1501946616937	-5.52030642853577	9.55079111527916e-07	5.84935703602635e-06	5.52644297851963	2.39790447556481	6.33024725156226	4.97973847451284	6.70841007251757e-06	4.1917273980731e-05	3.49771860801072	-2.68302712679657	5.70044533916067	-6.54147335790991	2.15800632246818e-08	1.32087105735207e-07	9.0830688522714	-6.09926241984823	4.70663982887187	-7.42352257203083	7.81364509199953e-10	4.74266837079948e-09	12.2234877481705	-2.04955452357381	8.35912239443904	-4.35158667757547	5.94668956467798e-05	0.000370894263418525	1.45860429514452
LIAS	5.46242803508719	4.28996915340967	9.64563167249079	2.08784313492879e-13	1.26349865295601e-12	20.1685952546011	4.57437775277348	4.99699106396572	6.91240089105113	5.35255109877874e-09	3.24305371451882e-08	10.4141762778702	2.11100714764906	6.55893538212163	5.58883342742016	7.43301462149182e-07	4.67028093275103e-06	5.52585587646987	-17.5939889544081	2.37453077288337	-5.13803365439535	3.81257635640507e-06	2.59739733712278e-05	3.49627528518067	5.10045778982884	3.97775489320735	6.53048432429048	2.24883312929886e-08	1.36987831470747e-07	9.07571382522317	-4.14335027857055	4.58250023248922	-7.41691031327499	8.01050918676088e-10	4.85926361329122e-09	12.219004689184	-14.4021554205564	3.88368038415472	-4.65513343987304	2.09914181411089e-05	0.000149718202918203	1.45232943752468
SMAD5	-4.039480631159	5.9240502082846	-9.60529448725046	2.41537133519988e-13	1.44709159111828e-12	20.1672635212343	-4.2371568844993	6.09951751920889	-6.93281065382436	4.95677478930548e-09	3.03211719093551e-08	10.3977805300651	-3.32072145555573	3.76596963186685	-5.5184528860805	9.61567970492378e-07	5.88202389157049e-06	5.51744053558885	-5.04882269586054	3.88510973078464	-4.908352748749	8.63997606678917e-06	5.21625111086234e-05	3.47391306766482	4.84252241628385	5.40970626012575	6.53322272697651	2.22584932947852e-08	1.35750152219992e-07	9.05932993896743	-4.64854223291217	6.18592383622206	-7.4003552553618	8.52545504966086e-10	5.13493552222329e-09	12.2182208936167	-11.7255446668255	3.33202910102406	-4.66159602292614	2.05253587333268e-05	0.000147218858238685	1.45119537410947
PRRT2	-8.38720726463574	4.36538702996375	-9.65207694835139	2.03982317830638e-13	1.23590714283465e-12	20.1587947716487	2.00503710763646	6.87127662244018	6.95008099511544	4.64480012857793e-09	2.86017468618901e-08	10.3970447457896	1.99955713055914	5.7881995071896	5.56398614434178	8.14097900124852e-07	5.06511124787515e-06	5.51536260623022	1.63738548452636	7.47070009731282	5.01708900063394	5.87387331673257e-06	3.75316184008289e-05	3.47236160134055	-6.16814104440373	3.28931903953242	-6.6027334262091	1.71473665682473e-08	1.08072975555445e-07	9.05818140337376	-6.19563188312254	4.97528132454971	-7.4093138541354	8.24281321741402e-10	4.97942186354459e-09	12.2153181803942	-4.38315104391322	5.12550431685149	-4.29177318431342	7.2772338317572e-05	0.000442946014398059	1.45063733665764
ANKRD29	19.2572180120229	0.889024609374022	10.3900292014176	1.46414538409114e-14	1.11202988344282e-13	20.1507614599359	3.12613591990127	5.87071393232752	6.92226616193969	5.1574555757029e-09	3.14166776546257e-08	10.3857524339615	-4.58107084141135	2.92768225063036	-5.53754093129575	8.96780228367473e-07	5.53222690849346e-06	5.514548040332	5.13109767202374	4.1490363633306	4.92004108579157	8.28998413213017e-06	5.03779763638101e-05	3.46703781338266	3.96966358046556	4.26212336423189	6.52237208019016	2.3183177620648e-08	1.41051770648925e-07	9.05048439645879	2.33685197113173	7.35166383635428	7.42861407748757	7.66536509666861e-10	4.67340462690064e-09	12.2147728027784	-4.69050120032774	4.8431941064445	-4.29563719373433	7.1831742538229e-05	0.000438876003450428	1.44964711028984
LONP1	4.52761121353287	5.32743128401612	9.60297406932724	2.43571628971226e-13	1.45842271667956e-12	20.1475135580112	3.50952700948525	4.51402344921336	6.89777510036616	5.65543673016571e-09	3.41235918819537e-08	10.3845720653233	-12.2919374452261	2.64692941817866	-5.6319548000782	6.34604503431345e-07	4.05995406246749e-06	5.51039981223362	3.18168406338296	4.07612407661307	4.91419734158565	8.46319168200557e-06	5.12823569419267e-05	3.46576492183182	-4.13137066572151	3.74422057418971	-6.54273757847212	2.14779461588269e-08	1.31620265720609e-07	9.04991759397177	3.25453708571448	7.99446197592903	7.44411968993522	7.23092653752763e-10	4.43389444820704e-09	12.2097326108766	-3.66999720160382	6.14430560031921	-4.26773238952487	7.88989883116983e-05	0.000473812615539297	1.4398790951309
ZBTB10	-6.14117300159341	4.61600234542597	-9.64082175645721	2.12442012589457e-13	1.28258559467909e-12	20.1470223835345	-5.04795214175125	3.48787400450808	-6.89302975034703	5.75734023109747e-09	3.46358595710146e-08	10.373419954565	-9.68899994670166	9.33223153595125	-5.65071822087015	5.92367268925546e-07	3.80887666288301e-06	5.50969022434172	-6.43119663502454	3.75072990577911	-4.9091644578991	8.61520886629728e-06	5.20747194677969e-05	3.45944855795921	-4.68186883299525	8.2672620525425	-6.59008558962479	1.79812360487624e-08	1.12424118573754e-07	9.0381762524365	-6.69006950262403	3.85913401853743	-7.46188560047066	6.76338026442238e-10	4.18994049371164e-09	12.2060291642107	5.85275043782149	3.22768366558439	4.31858474850076	6.64843962831359e-05	0.000410141475556474	1.43863357241429
NRCAM	-17.5356248592207	2.64692941817866	-10.0329633078257	5.19801871694369e-14	3.52006786117496e-13	20.1443373151388	-3.33351332474479	4.73125160509584	-6.89308969884358	5.75604150578111e-09	3.46358595710146e-08	10.3622881372661	-4.2012502201412	3.50653355700449	-5.51785295058508	9.63677538919092e-07	5.89138999633311e-06	5.50890475680828	1.47181572709691	8.2301604063395	5.03406376566241	5.52917445572107e-06	3.56421783743792e-05	3.45517814005696	4.83841436443318	3.16749141343294	6.53884349840806	2.17940422972322e-08	1.33236687153247e-07	9.03098623700552	6.12672916787156	2.73055507379008	7.45321254983679	6.98772084481835e-10	4.30289823485338e-09	12.1885568448004	-10.6355019238432	4.66117017110092	-4.41950721049206	4.72181339379727e-05	0.00030544012840709	1.43827538335134
ZNF850	11.2359765705458	2.96098753784893	9.78001130244505	1.28647494046443e-13	8.07814258238606e-13	20.1371326508357	3.89752974668202	4.90864995719375	6.89227388842918	5.77374036592261e-09	3.46935372430217e-08	10.3620358998437	-14.6139570394554	1.60164959500183	-5.89282056260291	2.42594040555275e-07	1.70049573506915e-06	5.49910587605228	1.83963247863977	7.57104107737582	5.01167678777133	5.98815409623713e-06	3.80945343349002e-05	3.44989681640615	-1.96072136427951	6.70290154687485	-6.54973389817246	2.09214665869252e-08	1.28519383104845e-07	9.02884284414784	-8.0518247386811	4.01585807450715	-7.49254987397407	6.02648261782987e-10	3.7633185446105e-09	12.1839399737887	-3.50629685653961	5.99495852295085	-4.26097731171702	8.07087635381591e-05	0.000483540445080088	1.43192803721518
HMGA2	-7.89059151500865	6.10309305934091	-9.59082026940336	2.54513447882007e-13	1.52036332356495e-12	20.1192324138258	3.30294703954074	6.42298716196577	6.92788171483512	5.04959163783443e-09	3.08333877885754e-08	10.3560230406819	-1.78043849457503	8.00536847830155	-5.61774825360486	6.68554333502839e-07	4.25310798671231e-06	5.47339539284774	-14.5619916388571	1.81208318949981	-5.23413826584269	2.69868737433761e-06	1.96610378452279e-05	3.44767242630312	-2.46519219963497	7.1707705682186	-6.56029358082289	2.01086576594057e-08	1.2412525955215e-07	9.02845919205697	4.96514186750187	5.02896010569633	7.3881811119366	8.92516285158789e-10	5.36616196242164e-09	12.1814013068883	4.8931626470203	3.8021326118833	4.28445712303079	7.45861323235316e-05	0.000451909433500993	1.42762397351157
ID3	-7.77519370674315	8.81296067052373	-9.61790205322258	2.30778683800272e-13	1.38426436661117e-12	20.1052139994248	2.06192250661639	6.9664082008476	6.94113969539507	4.80378745343764e-09	2.94738404899171e-08	10.3537199571059	-3.4977203084838	4.88420976825176	-5.51923201565972	9.58835110496289e-07	5.86883149062783e-06	5.47295073452063	-3.84711138736414	6.03622170027264	-4.93495722806029	7.86349531791786e-06	4.82468071162611e-05	3.44019853355574	-9.89732821246668	3.10367232837134	-6.63638878095089	1.51115477063847e-08	9.60144188331432e-08	9.02634563724595	-6.53984605063449	3.6308843825843	-7.48816063618954	6.12681256116712e-10	3.82362658918426e-09	12.1689833851268	7.09310016971767	3.4265680176114	4.28775050554409	7.37642683369335e-05	0.000447670739700787	1.41458180458079
PARS2	8.90807656442481	2.56917683743621	9.86462743516879	9.49316753116162e-14	6.15063049013239e-13	20.104041991977	-2.4243121673772	4.34161274503919	-6.88411198277715	5.95383100088068e-09	3.57335113399939e-08	10.3514180397326	6.53783325361804	3.88979086152695	5.50811284647039	9.98574031338402e-07	6.09740797912567e-06	5.47112310650695	2.68079294852882	6.27428114292126	4.96316455019247	7.11505721158358e-06	4.4133287271607e-05	3.4337581006739	-2.62485246599054	8.99287029734989	-6.6052607459545	1.69854213466517e-08	1.07118586015881e-07	9.0232118207906	-13.4883338176891	3.31454338547372	-7.74512487066284	2.33245623489895e-10	1.58691160670981e-09	12.1468332422318	-8.81810624386454	3.67952224398816	-4.485747245309	3.76561329207332e-05	0.000249043969998485	1.41389650102219
CD52	12.6727071968349	1.56821367532774	10.1410429177675	3.53685056760697e-14	2.4843326228329e-13	20.0977717658442	4.71964335745312	4.10917656505479	6.88297822118879	5.97928701854287e-09	3.58632399725545e-08	10.3434053118282	-2.24686496280747	5.27353948681145	-5.52373649154381	9.43185161713818e-07	5.78346831550586e-06	5.46006365911732	1.96071562525619	7.12875518758541	4.99046268549253	6.45754744541508e-06	4.07750283518615e-05	3.4330753881689	5.3361481573599	2.84111393644629	6.55456650307591	2.05455010260847e-08	1.26515071312378e-07	9.02202238832387	-11.3658532627593	8.75178594611019	-7.41401912571032	8.09814051048087e-10	4.90657710287018e-09	12.1423485628146	-3.7091732351528	5.75085939083202	-4.25399765924107	8.26210242230131e-05	0.000491814805208292	1.41279190075557
GPR143	11.0622880096855	4.11344060907259	9.63647512484197	2.15802942453076e-13	1.29902657735495e-12	20.0958614362355	4.50550989598155	5.1035710503819	6.89325244097375	5.75251733236988e-09	3.46358595710146e-08	10.3329825851481	-8.87423621748447	3.23251637708108	-5.50663967333579	1.00395970176474e-06	6.12022288764865e-06	5.45339816827477	-2.29113754533897	4.88038246797175	-4.91063652760378	8.57047013450963e-06	5.18350583847866e-05	3.42773613012377	16.5776614943646	-0.566722497771302	7.09167210805789	2.72553014285012e-09	2.0654408113786e-08	9.01019604979032	3.31830493473717	5.55270195735691	7.37857739285326	9.25367201158699e-10	5.54077892051814e-09	12.1372125278936	5.39527133625178	3.68131450664956	4.27995239890382	7.57247044875873e-05	0.000457447280667898	1.41065744207494
CTDSP1	-6.49743898771903	4.33949971039427	-9.64397295580393	2.10038457276832e-13	1.27033354356564e-12	20.0924437278609	2.75780657630351	5.41541568069703	6.89428938865609	5.73011283056345e-09	3.45332539522419e-08	10.3318157548304	-13.1133907329444	3.53515787299031	-5.50659781397838	1.00411315122836e-06	6.12022288764865e-06	5.45098010707028	2.09824115131024	7.06912919082328	4.98247552561926	6.64348903441847e-06	4.17163599356055e-05	3.41908993335299	5.92517057981236	5.58438212291657	6.52772980806698	2.27219077934947e-08	1.38327932382991e-07	9.00762160930108	5.32073451492137	4.87963491708452	7.37590757955498	9.34712840078271e-10	5.59016457791966e-09	12.1367343241185	-2.87865409591145	7.15804246877325	-4.28195281965618	7.52170280885946e-05	0.000454650107467262	1.40824806152698
ODC1	-7.68518600240638	7.50264545765645	-9.58863844524607	2.56529526979324e-13	1.53150834248793e-12	20.0867259307033	-10.0783222991846	3.253568646943	-6.89253588100373	5.7680505677382e-09	3.46798081655334e-08	10.3227934372589	-3.74952422972692	5.89957396079921	-5.53276112230514	9.12586692687607e-07	5.62292526619678e-06	5.45040443975022	3.6156532279043	5.03566826263714	4.91198278181433	8.52975483494067e-06	5.16501504125272e-05	3.41908645745738	-2.74079185510348	7.5890673364104	-6.56498649665024	1.97576077473328e-08	1.22184158585878e-07	9.00686252420297	-7.55746652007326	4.59050574218239	-7.40142501891967	8.49120049528809e-10	5.11733000263368e-09	12.1361451390527	-3.31347400526448	5.74199394568687	-4.25148165380887	8.33210779752584e-05	0.000495113873499421	1.40553950276812
SDHB	4.96990099154545	6.0441325030772	9.57960226358314	2.65052098341527e-13	1.58053607822509e-12	20.0834343158444	1.5965035213751	10.1677861694429	7.02601976383951	3.48986734977947e-09	2.21828776058217e-08	10.3193477023224	3.40805015934559	4.21966918372989	5.50448657495737	1.01188274959016e-06	6.15916235349704e-06	5.44932563294205	2.52938754198207	4.5684243766261	4.90551072060156	8.72724512420212e-06	5.26269932445226e-05	3.4100235485408	-2.8365945925688	5.03966614162209	-6.50803649056795	2.44637929646668e-08	1.48311744848293e-07	8.99971547376837	-9.86599241119644	3.38951654505668	-7.44147527450569	7.30323456385909e-10	4.47015889620822e-09	12.1286992956319	-3.2531889026835	8.33510468588086	-4.31964288421871	6.62473923307077e-05	0.000408927085386823	1.40538203055186
LAD1	21.0113764380867	1.39999234755055	10.1982425424893	2.88635163334229e-14	2.05433203253607e-13	20.0766163704338	2.54101614806274	6.68002635230315	6.91770030974879	5.24685084972778e-09	3.18547561451353e-08	10.3002254146216	-3.29914345584699	3.57522851867012	-5.49314718032322	1.05464086066743e-06	6.38615764916631e-06	5.43425498429638	3.08491711064736	3.85047615969448	4.88965573379806	9.23020734920696e-06	5.50407856274431e-05	3.40942267550235	-2.06698275299301	8.27353091745233	-6.58067297505228	1.86279363005023e-08	1.15969151112846e-07	8.99643450639723	7.79882534047991	2.86144641655986	7.45958968373937	6.82205574151764e-10	4.21873938842484e-09	12.1268309641428	4.65919775795999	3.86387651289209	4.28316235624884	7.49116714945767e-05	0.000453342468313882	1.40512111495247
LRMDA	-15.2622250440512	1.79820131641681	-10.4500912461498	1.18482443147179e-14	9.1613367580528e-14	20.0277583068991	-4.32709811593888	3.56828731526118	-6.86919203356583	6.29765969970223e-09	3.76418216205793e-08	10.2926633241706	-3.75504171065528	4.3511882656204	-5.49433034466583	1.05009726981603e-06	6.36621469825968e-06	5.43055889693523	4.01861752502164	3.85913401853743	4.88714592671	9.31239054726016e-06	5.54983602831157e-05	3.40062958125913	-2.85361979125431	5.88136745219273	-6.51989406205524	2.33996654719946e-08	1.42283936019263e-07	8.99580161525767	12.2365285999529	1.5820472158688	7.55098190918973	4.83751346122993e-10	3.0885497407308e-09	12.1229133891317	-2.78565745936752	7.43857371482939	-4.28761204909963	7.37986423129721e-05	0.000447670739700787	1.40184361044054
TNPO3	3.4733207777564	5.50056551915766	9.56288650272972	2.81577341818758e-13	1.67320024878883e-12	20.0128543010905	-7.74205787102982	2.73144297510141	-6.91369210769531	5.32660261297072e-09	3.2292528341135e-08	10.2786976889613	2.90019066176992	9.9406822424488	5.67023659132834	5.51382871826455e-07	3.57924445478168e-06	5.42917141852525	1.74768229164139	6.46427489030188	4.95795252174703	7.24787019802764e-06	4.48206180734132e-05	3.40004018109869	8.63649098232738	3.41235194095748	6.51899779860246	2.34784611097836e-08	1.42677879715481e-07	8.99404788265272	-7.49009113334107	4.71557650514519	-7.38772028674186	8.94065601453349e-10	5.3698469208224e-09	12.1136555748989	-3.98854812791645	5.51842770450016	-4.25599276050742	8.20699691567331e-05	0.000489679341453618	1.39972694941511
NOP58	4.16534626901317	6.64934756571272	9.56221751481762	2.82259900464266e-13	1.67627818438983e-12	20.0121917719237	-4.48286632688713	3.93141225576379	-6.86224862817522	6.46436210942984e-09	3.8592923847915e-08	10.2757060449944	4.10705704360752	4.25870798733996	5.50026719938239	1.02758901721297e-06	6.24090288629347e-06	5.42326073364055	5.51041947663205	3.89798737392568	4.8921070766391	9.15062571473553e-06	5.46699448929667e-05	3.39817623148751	6.84534168791544	2.54679774338401	6.57745228310482	1.88544987687925e-08	1.17236306446979e-07	8.9896048589807	2.50656082965559	6.48123122298259	7.38487690651622	9.03684919126094e-10	5.42051289829168e-09	12.1125887781114	-6.76423764576487	8.2108869356454	-4.29506270331397	7.19708364628148e-05	0.000438935909804652	1.3884839179894
MED28	-2.81751087086408	7.05221503345689	-9.5593438106431	2.85210916855581e-13	1.69281654322499e-12	19.9978727743839	-9.34736282879215	1.52927340052024	-7.01693809913051	3.61125898059227e-09	2.28026489258105e-08	10.2688083584887	-7.07119445706624	3.87874686635651	-5.49320404215544	1.0544220559246e-06	6.38615764916631e-06	5.41969807894692	6.26443227518535	4.47613895282229	4.90493601857779	8.74499714686475e-06	5.27028378348033e-05	3.39791664575475	-5.59907091676231	4.23812911019921	-6.50531003021039	2.4715212281892e-08	1.49657810398971e-07	8.9884798276356	2.27195635967374	9.70488080744028	7.45841691073272	6.85222407930555e-10	4.22969104531679e-09	12.1075431986265	-4.68783031579701	5.19474776147261	-4.25432061072046	8.25315806961566e-05	0.000491569678006055	1.37573031778272
UTP25	5.03142465398511	3.91954090649146	9.61736352566165	2.31228196702066e-13	1.3861443104241e-12	19.9974567783287	-29.4244391553589	0.265920867449555	-7.93894972727686	1.12750741663339e-10	9.94256540122175e-10	10.2604539155989	-3.74621493917389	4.77309818748078	-5.49991941071123	1.02889432931589e-06	6.24510652209915e-06	5.41133840467222	-9.34416743971846	3.33519028648247	-4.89210696256852	9.15062940227007e-06	5.46699448929667e-05	3.3962455566404	-2.05019872099275	6.84494156552861	-6.53867406601328	2.18079004831099e-08	1.33241431565971e-07	8.98414507528999	-21.8020876137214	4.62471853985734	-7.57536095026356	4.41380247367805e-10	2.84162946867326e-09	12.1062671290008	3.86043226457249	4.1526224372263	4.24434665101	8.5337783687401e-05	0.000505622645058859	1.37089300899418
SYT14	13.1006979203148	3.04315327614889	9.75480590881911	1.40858489749671e-13	8.76921588080928e-13	19.9964908586219	5.9310356465026	2.60791767098866	6.90228315590118	5.56029801114829e-09	3.35694340507085e-08	10.2555299971191	2.58724802178383	5.5005681820034	5.53022771598423	9.21075846674896e-07	5.66495018018346e-06	5.3983144506526	4.70479144884677	4.42607952722134	4.89974469557064	8.90696668117168e-06	5.35838485810594e-05	3.39428218003702	4.89619818734006	3.92192985981769	6.50487863210318	2.47552287049961e-08	1.49811054284245e-07	8.98262318133572	-10.3951973008594	3.24916133828818	-7.66987022331418	3.09424756701764e-10	2.05308869511887e-09	12.1045284436278	6.74891571172318	4.95298310697482	4.24184755230384	8.60552938277756e-05	0.000509577423044125	1.3706789024142
ZNF800	-6.55069945933689	3.63350738576	-9.67973508827779	1.8460762116719e-13	1.12319511444912e-12	19.9736255485678	-7.45178582586178	2.19188675169481	-6.91763516114855	5.2481375367243e-09	3.18547561451353e-08	10.2359041458276	2.18578687924927	5.67062860397433	5.52301194905133	9.45685295177822e-07	5.79530970600849e-06	5.39209241469178	4.49902248648117	4.66962118518969	4.89677727698146	9.00086890060478e-06	5.40529774485022e-05	3.39255400453071	4.07304879039131	5.34071751896346	6.51445723006167	2.38817296981116e-08	1.44869217972166e-07	8.96848002901746	-6.44896075887795	5.58679116778343	-7.3661355033429	9.69732933306181e-10	5.79280347549763e-09	12.0989389026161	-6.09092105620665	4.41868198713991	-4.30721900731411	6.90826602119152e-05	0.000424370865053291	1.36940037123874
LCK	24.0519269266606	0.740466228756353	10.4586415906099	1.14969303777442e-14	8.94547256664055e-14	19.9693222775789	-2.4214907259095	8.79473851291796	-6.95980148802992	4.47791594677252e-09	2.77081251019916e-08	10.2315157271613	1.75041196132948	7.60046599947303	5.58256650005587	7.60561253304677e-07	4.75785953405243e-06	5.38503490341395	-11.3431286847501	3.59129776185709	-4.90393960201862	8.77585957392057e-06	5.28575575164879e-05	3.38636127447408	-1.25259072358503	10.7976511336939	-6.64572422167157	1.45908413098943e-08	9.31126057276152e-08	8.96481711659294	-3.76955558052455	4.10833756558557	-7.41061050959271	8.20268867333139e-10	4.95812368770802e-09	12.0976420183552	3.21576856153427	5.78761447304612	4.24801388787257	8.42953939315462e-05	0.000500028297724402	1.35727121437961
SLC27A5	4.28098965544215	4.59871744109664	9.57296789741178	2.71490554352022e-13	1.61609076334036e-12	19.9636779964533	2.99041466767031	6.50924785465231	6.88715913663273	5.88594920607841e-09	3.53469296367386e-08	10.2241368095344	4.88330483484991	3.5582558555525	5.47847517886063	1.11262478421138e-06	6.70934483551979e-06	5.38204257723284	-17.3155368562006	2.75289856524017	-5.12772198855985	3.95615477331815e-06	2.68645053759572e-05	3.36880515560448	3.65021868637201	5.26725963343497	6.50436839246447	2.48026418000912e-08	1.50008851979768e-07	8.96340296951781	3.59382839258481	5.1817508613662	7.36504806472668	9.73710302825974e-10	5.80974776466464e-09	12.0974169313352	-1.93660704498817	8.30901905855611	-4.30956978748604	6.85372916659058e-05	0.000421783876505891	1.35709961416342
ECHDC3	7.34541477954294	3.46557571410069	9.6695175198764	1.91539107322615e-13	1.16258987370729e-12	19.9572540191445	4.7361360612254	3.95621783940056	6.84846237877477	6.80852467507095e-09	4.03872008244599e-08	10.2237522458437	4.75616177983681	4.79272010386303	5.50436933771076	1.012315933211e-06	6.15916235349704e-06	5.36633649500985	-14.2339587021776	0.854964542670691	-5.26107302507051	2.4488218339853e-06	1.80996011459653e-05	3.36834921927448	18.568564830217	1.29410173607972	6.64011806583972	1.49013513838383e-08	9.49157372385196e-08	8.96012717807454	4.12731949824885	6.59103698387504	7.38388285284353	9.07072245533865e-10	5.43762849956587e-09	12.0965399684823	-15.2094410076504	5.15627829020664	-4.39062721764241	5.20925085632319e-05	0.00033036251539011	1.35343243489294
AIFM2	11.8386544949967	2.07946550384528	9.95165469500856	6.95043905466398e-14	4.59676764751641e-13	19.9495865998937	-9.45776093981096	3.90677365190641	-6.84564404775331	6.8811032367743e-09	4.0699208168726e-08	10.2156927163847	-1.9113085213401	9.19828654741651	-5.62020290766732	6.6256254757689e-07	4.22026238090721e-06	5.36435496030805	-11.359724853001	1.82323268511227	-5.12892412322249	3.93914612091487e-06	2.67825121772483e-05	3.36783957936972	7.84756135938559	2.94544797986907	6.53210473250076	2.23520440021909e-08	1.36239119187501e-07	8.95997807672452	-7.42825506282925	3.11858920544124	-7.59103284338202	4.16126561817248e-10	2.69437319269464e-09	12.0918477506852	-3.45721004158763	5.79403911411512	-4.23338956089034	8.85273484435723e-05	0.000523302985431099	1.35101709687675
MEF2C	-23.3961527266844	2.43080359718895	-10.4628662719062	1.13272483617321e-14	8.83369253937534e-14	19.9485348542094	-3.47224317574024	3.71050677212621	-6.84583548804182	6.87614884368983e-09	4.06935363003957e-08	10.2134743068994	2.75457804961056	5.27821779345803	5.50099581841229	1.02485968597771e-06	6.22804051413066e-06	5.34710644055348	-2.93419150519452	5.27821779345803	-4.89633112544036	9.0150708614917e-06	5.41063622417755e-05	3.35261356320926	-6.22241873068691	3.97755218848845	-6.51585277601259	2.37570556418046e-08	1.44198815084493e-07	8.95923453998264	-8.39665918173483	3.10141466489705	-7.59255427772587	4.13753379354792e-10	2.68071130326244e-09	12.0770992912967	-2.60157451400097	6.88026485018371	-4.25942457329009	8.11304250678284e-05	0.00048549552251224	1.35099400227724
STIL	6.92457756968665	3.5246881649846	9.64151574944132	2.11910304673655e-13	1.28043445050775e-12	19.9479942088871	-3.06553128284912	4.6169269303869	-6.84916813019722	6.79046992215339e-09	4.0327076476462e-08	10.2126840166804	2.925954933843	4.42262463580521	5.47857364373185	1.11222534002696e-06	6.70934483551979e-06	5.34680496924052	-4.83695333330415	3.12460688085847	-4.89525249639655	9.04949684867861e-06	5.42299029715766e-05	3.34700502599329	-2.64606486922271	7.69342212130208	-6.55189014053276	2.07528760383172e-08	1.27560677399071e-07	8.95819669183084	16.4750357660474	4.48175021349809	7.3569180326597	1.00396839786911e-09	5.97977668555372e-09	12.068094958226	-1.90627470022972	9.88060746619551	-4.38079565469456	5.38610483799491e-05	0.000339254655380199	1.34884964623508
AURKC	10.6596945696214	2.89848819373385	9.74756148182609	1.44579723992061e-13	8.98989309437813e-13	19.9464767249606	-3.6137969930218	5.32460639675732	-6.86115672811358	6.49097524225218e-09	3.87270964737573e-08	10.2104808725995	-14.2691876282577	2.15624217021263	-5.61702103547644	6.70339739304568e-07	4.26180414782586e-06	5.34304752286189	3.04762083609316	8.95335031580048	5.03185196302341	5.57293578299661e-06	3.58109469714956e-05	3.34625553208661	8.40519806397496	2.29327658446486	6.58002525203512	1.86732818754543e-08	1.16180437325292e-07	8.95553562620033	3.99014368988842	4.84380008175064	7.35736185404014	1.00229257069369e-09	5.97328837478949e-09	12.0660233013567	-6.35247113067777	4.68575435435187	-4.30649109752869	6.92523848826394e-05	0.000425025387044149	1.34500567336732
SALL2	5.54543071226562	4.77430710758165	9.56382686756424	2.80620712796533e-13	1.66848917678499e-12	19.9412076791759	5.41707727002726	2.56830622670554	6.88283597765193	5.98248843528425e-09	3.58632399725545e-08	10.2101466057636	-2.72140279694071	5.82145265224837	-5.50109625508299	1.02448402299954e-06	6.22804051413066e-06	5.33718255628258	4.76279497635487	3.81306148148317	4.86785561220963	9.96847202997275e-06	5.87551433016623e-05	3.33593206379238	5.02615367088113	3.72378214055572	6.49831605611171	2.53719941374997e-08	1.52907550467713e-07	8.95084695160467	6.93294391449178	3.28665607237392	7.3876852102738	8.94183640423642e-10	5.3698469208224e-09	12.0630825384306	4.76285420454047	4.42993415181823	4.23041478126348	8.94130728705132e-05	0.000528232103936298	1.34144056905557
RINL	10.0519762334279	2.46583459264887	9.81002097482083	1.15491971688643e-13	7.3380270221387e-13	19.9323481022415	2.3056133383218	6.00842292391424	6.87203670795371	6.23060865470048e-09	3.72629178791101e-08	10.2064480669658	4.13551355179986	4.83809460327511	5.47674299901331	1.1196749764167e-06	6.74786368923318e-06	5.32492812834942	1.96185486031986	5.20712030595772	4.89518584406601	9.05162838013551e-06	5.42299029715766e-05	3.33207076179743	-2.01599428891817	8.89900953829636	-6.59017488845511	1.79752091454933e-08	1.12424118573754e-07	8.94961901251323	-6.34902726578364	4.29390098313953	-7.41403288770324	8.09772112196164e-10	4.90657710287018e-09	12.0613969126762	-13.7261068015519	6.03368602421472	-4.25477574220357	8.24056886178758e-05	0.000491107044220635	1.32729414740181
CRB3	21.1467202565362	1.90834248958066	10.0510142341066	4.87382334215033e-14	3.32707042491964e-13	19.9283906403055	-2.91349882773186	4.51346142282713	-6.8465061357946	6.85882084164349e-09	4.06145873675226e-08	10.2053449564241	-2.53349133481665	5.5024673695274	-5.49117313283383	1.06226489456805e-06	6.42850145643231e-06	5.32382011415883	-4.38530306267552	3.35103604088052	-4.86822830599528	9.95537689037692e-06	5.87459522760654e-05	3.32623993818753	-15.515368840021	1.27497365059699	-7.44220266728648	7.28327309033599e-10	6.23362490966992e-09	8.94736630630863	8.54474947656679	2.80508175565232	7.42732686162995	7.70258445826857e-10	4.68923028735597e-09	12.0568047516999	-2.23294658960194	9.30134088330919	-4.35086218669829	5.96129163991425e-05	0.000371577450137862	1.32697639428401
SCNN1A	22.4087092938677	1.61788645162018	10.1102491619278	3.94641497898722e-14	2.73616314234069e-13	19.926251122867	2.80973830455818	4.5684243766261	6.84685258368604	6.8498865072819e-09	4.05852786949774e-08	10.2038962619708	-2.61943227147827	7.72969464993882	-5.55980986777001	8.26635064071441e-07	5.12745318365873e-06	5.32177972485171	-3.45701097857277	4.70396523141945	-4.86613234969949	1.00292413883163e-05	5.90449847052034e-05	3.32028503775885	-4.73370675111084	8.5508433832894	-6.57000878569067	1.93886840771592e-08	1.20190960027916e-07	8.94455249410896	-15.384705031573	2.70495001633101	-8.12142327876335	5.69645134580771e-11	4.3622824779738e-10	12.0543950450418	-1.77021413292214	8.50680620687202	-4.32252992054372	6.56049160697464e-05	0.000405206834548433	1.32443731236015
TIMP3	-12.1895691039861	4.07095833656622	-9.64040695436914	2.12760458206916e-13	1.28374719599374e-12	19.9217822520636	-3.05708244466174	5.50528689563919	-6.85948490252361	6.53193517646515e-09	3.89278875203614e-08	10.2028532922427	3.0399140102048	3.96913842518288	5.46379798006494	1.17377921043483e-06	7.04475029951604e-06	5.32100120619659	-2.18222457906637	5.23399861814282	-4.88294189550621	9.45166221942893e-06	5.61705766716351e-05	3.31182229010777	3.31846973767884	6.03516182719395	6.5177894831697	2.35851097050466e-08	1.43240514219379e-07	8.9432308469638	3.55479245906621	5.39820205982164	7.35416519625145	1.01442567710953e-09	6.03853040406814e-09	12.0529550524497	2.73013575383007	6.58661152368355	4.25578187296678	8.21280480840836e-05	0.000489738975255498	1.31386352258757
SMIM8	-4.38110629088999	5.10743409817664	-9.54732188373722	2.97897250260919e-13	1.76400203134154e-12	19.9089796304276	3.97213556937722	4.70663982887187	6.8428375303685	6.95414517240106e-09	4.10835084576014e-08	10.1895327429351	-2.46165168325999	5.03654469496366	-5.47541507620423	1.12510966826715e-06	6.77660672460139e-06	5.31269677077086	8.50983153267298	2.29093509438583	4.87431145255806	9.74400699345645e-06	5.76657241303626e-05	3.31102769901674	-10.6486654240188	2.84315448204604	-6.63792421211377	1.50246493861277e-08	9.56128260205175e-08	8.93883822271592	-17.0190417105592	4.12083952958055	-7.60330264667927	3.97369602572576e-10	2.58112844528169e-09	12.0292881545552	4.61643979751193	2.94552654908433	4.31520449890788	6.72470480634786e-05	0.00041409382377662	1.31017683510442
UQCRHL	6.70490179388279	3.42873682917643	9.63509371152507	2.16882271683025e-13	1.30398225330083e-12	19.9079118347161	8.40582728409924	4.20685117753298	6.83734298979413	7.09939396047783e-09	4.18203166497783e-08	10.1847267324843	-5.41093660260428	3.15135405662999	-5.47178471940134	1.14010076067334e-06	6.86284057178364e-06	5.31081428646038	1.83444935970643	6.51243797799664	4.93134203814887	7.96484089002406e-06	4.88098101473496e-05	3.30371626776997	-2.64804545846838	4.93116943048711	-6.48681440829626	2.64901015880393e-08	1.59175035206006e-07	8.92422372728835	-2.38250525331276	8.26105304207394	-7.38850867892795	8.9141662388357e-10	5.36271607457422e-09	12.0047082362636	-1.96593697348268	8.43320801149023	-4.30259266647431	7.01682903117517e-05	0.000429666108466751	1.30966129927038
GPR162	-10.6265052702445	3.05830678821722	-9.76937093604739	1.33666500829036e-13	8.36236677483863e-13	19.902603510296	-28.9636927032688	-0.715512753668244	-8.96173898037341	2.52412561850819e-12	3.27493241076509e-11	10.1742267219183	8.14188831321512	5.51170647772497	5.50566905184085	1.00752380924928e-06	6.13733851507411e-06	5.30736057985871	4.82448230812983	5.81371190589006	4.91551389103218	8.4238620157958e-06	5.11305331530871e-05	3.30234535398808	3.98546172812461	3.45641794074904	6.50094728096767	2.51228880938271e-08	1.51675527703396e-07	8.92175317224665	1.81903990723134	12.7816853093617	7.50741974903808	5.69865579846482e-10	3.57394145981307e-09	11.9961836187478	-2.26920964092555	7.04693929758964	-4.25277037329117	8.29617881814462e-05	0.000493266674038546	1.30754228167174
PSMA5	3.12347916594109	7.83342221170184	9.54553798493721	2.99827600697352e-13	1.77440099541111e-12	19.8963234196993	-2.98826940654417	5.87861543716219	-6.8610148651946	6.49444092068508e-09	3.87270964737573e-08	10.1592769387553	2.25660320018643	7.38393239940652	5.55281134782526	8.48074074061664e-07	5.24765154575823e-06	5.30592201320314	-3.75790575962545	3.78390851160708	-4.85618715326032	1.03871157281722e-05	6.08354075281391e-05	3.30078932260813	5.22120313399129	3.93482682111888	6.48620509071852	2.6550685611598e-08	1.59445007638046e-07	8.91994538342058	-4.86398432738966	4.12867599389129	-7.36719182931555	9.65884932422306e-10	5.77320307319318e-09	11.9945848067416	-2.35632077554126	6.87526165830553	-4.24001715095855	8.65845269914385e-05	0.000512413368627427	1.30040228078615
PRIM2	5.0198337020048	4.90724003278531	9.54433138075109	3.01140404886494e-13	1.78113532158475e-12	19.8950301471556	3.58154891320228	5.19728531478391	6.84854393213046	6.8064359048148e-09	4.03872008244599e-08	10.1460396913704	-2.69090526978846	5.36265151562819	-5.47998809541395	1.10650292387662e-06	6.68033922921363e-06	5.30488926773969	-5.20791354456587	4.69360378940521	-4.8588297323368	1.02908197060284e-05	6.04103738938903e-05	3.29778625761061	3.89813122113354	4.66978070505531	6.48206033258471	2.69664754386384e-08	1.6165600491026e-07	8.903572577354	2.62068922629332	5.53305522007875	7.33758796204057	1.07974386551257e-09	6.40861962135521e-09	11.9923247404343	-3.23732229923095	5.4679940109116	-4.21289384324939	9.48069296976177e-05	0.000557832801253747	1.28503654741742
FXYD1	14.2949977341405	2.81846935579199	9.78648014685673	1.25689489368298e-13	7.92079105533147e-13	19.8877148467087	-2.08140985099739	5.98415405585268	-6.8572237779079	6.58774388540092e-09	3.92145946655806e-08	10.1433153008098	-3.44886494553754	4.01060424620376	-5.45398064685509	1.21652609753778e-06	7.27131355834639e-06	5.29956263472635	-5.58053749564074	4.47578833366529	-4.85499606790963	1.04308074948693e-05	6.10561921466917e-05	3.2977507229785	-2.39081709484318	6.69088486892257	-6.50578553578435	2.46711791305584e-08	1.49480047260403e-07	8.88541941406038	3.89688233944302	5.32106492862331	7.33605619925986	1.08598781750824e-09	6.4408756003796e-09	11.9916108245157	7.67232589840273	2.63062142711501	4.25914247738124	8.12072602547054e-05	0.00048566996223968	1.2787476596758
OXR1	-5.62427584003345	4.68106428655946	-9.55780190165324	2.86807106244113e-13	1.70129899656162e-12	19.8876408293916	3.37081514506162	4.34641597475592	6.82721601871522	7.37508345829742e-09	4.33190455725255e-08	10.1430799037079	-5.51872302526666	3.1744629410302	-5.454311057198	1.21506271665114e-06	7.2711009219106e-06	5.286401862283	2.31933085462346	5.0336884173548	4.882846956741	9.45483084326264e-06	5.61705766716351e-05	3.29098255674155	-3.79482392413125	4.31101857961488	-6.47788060532678	2.73923426879029e-08	1.64015879057196e-07	8.87697099479074	2.86670356634939	7.23506606531765	7.36454696088501	9.75548611274117e-10	5.81730831722886e-09	11.9837899524435	12.8810147905765	4.40055289316031	4.21447125120627	9.43086725104451e-05	0.000555221866773921	1.27808703361345
CREBZF	-4.30677112832839	5.15869826812527	-9.54081756105596	3.049965891427e-13	1.80080594806863e-12	19.8851681274864	-2.92944996199524	4.11017647785975	-6.82372998515736	7.47243687698382e-09	4.3799970612914e-08	10.1353769441385	-7.43336859464732	3.66782889513978	-5.45677259007264	1.20421523904513e-06	7.214666005691e-06	5.28160774526151	2.83216602539293	4.64637036805726	4.86904515752889	9.92673461663356e-06	5.86448909921188e-05	3.28913445795422	5.70637115976461	3.18808667588409	6.50137714305127	2.50824239698097e-08	1.51610972185467e-07	8.86985152795433	-11.4846477007482	2.98200648815199	-7.77097793270122	2.11673735713305e-10	1.44982985759248e-09	11.9776924041195	6.82672516330343	3.33449115468201	4.25962858052261	8.10749030776759e-05	0.000485448493736701	1.27236771516823
SMIM10L2A	14.5258980132824	2.11904226087021	9.8857162604991	8.80172304009295e-14	5.72815010628414e-13	19.8754763481799	3.60761782568252	4.54298030354629	6.8255408000424	7.42170772602969e-09	4.35426804087629e-08	10.1329695747303	3.41611496832436	4.10032797596303	5.45595658773213	1.20780055279678e-06	7.23189219884491e-06	5.27925448522984	-3.4926535192693	3.8846848917004	-4.85024983238827	1.06067076048173e-05	6.1801668738595e-05	3.2846469059341	3.03875438674745	5.33363690437558	6.48079741205047	2.70944526764216e-08	1.62327647358444e-07	8.86306760336629	4.53191148059095	4.19561313149256	7.34206641714708	1.06169360199946e-09	6.30515996289473e-09	11.971443740547	-16.7249787928888	4.62966093316115	-4.43146317289269	4.53328697307733e-05	0.000293898967668954	1.26804955662604
GLI1	15.6492298336928	1.96206622113324	9.93601212370688	7.35059891799544e-14	4.84882448055593e-13	19.8380398255936	-4.44056414351915	3.73479532495454	-6.82366859031685	7.47416287925817e-09	4.3799970612914e-08	10.1317579999981	-16.2579886734394	2.51253823211577	-5.66843686760154	5.55041323819969e-07	3.60069801471744e-06	5.27201401643533	5.39974827496204	5.81219586775165	4.91417099554896	8.46398056154921e-06	5.12823569419267e-05	3.2791365630358	-3.03835668714977	4.93986490047576	-6.46658893626004	2.85766340919509e-08	1.70405748376182e-07	8.85016527234389	-7.58732962549456	3.143617059675	-7.52756989010136	5.28273265886909e-10	3.33982818935951e-09	11.954604078459	6.24984495840304	3.02264891850802	4.25776968051706	8.15821820320665e-05	0.000487581955522856	1.25460734415403
PES1	4.39954572039562	4.74008767169504	9.52642889699479	3.2131336470769e-13	1.88947841775278e-12	19.8372361534628	2.32961216566637	5.14961553471827	6.83578228354852	7.14120103031076e-09	4.20422731177544e-08	10.1312006773772	4.14217237549536	3.45751931133784	5.44346743728546	1.2640090395283e-06	7.54626733153326e-06	5.25892052534477	-3.68157301031811	3.02657170356608	-4.86487716378846	1.00737330229591e-05	5.9272657908052e-05	3.27776478894231	-4.4479492245113	4.69855285701949	-6.46410872850562	2.88435193990896e-08	1.71896574066546e-07	8.8438735987634	-4.61442186798028	3.67065671096326	-7.39840948090316	8.58811513110619e-10	5.16961894860027e-09	11.9513826595589	-8.15356214880359	4.31244425537724	-4.3249869516496	6.50629068441733e-05	0.000402347119737647	1.24155643717842
UST	8.12447379669894	2.95666161777541	9.70507883775503	1.68486157350397e-13	1.03250993538736e-12	19.8329777863514	5.0881354721731	4.48195421456387	6.82107916183111	7.54732340650487e-09	4.41778671811793e-08	10.1264575948107	-6.02918537241038	2.60791767098866	-5.48318532835728	1.0936749413283e-06	6.61072954150075e-06	5.24768143256122	1.79669098863062	7.97592279036414	4.97677142438895	6.77949064709187e-06	4.23354458863463e-05	3.27021336374203	6.00051258807559	3.10661545996035	6.47666188609537	2.75177734455627e-08	1.64670107252089e-07	8.84042533671247	3.93462707459715	4.63183501009537	7.32480782953555	1.13296051920323e-09	6.7010469733362e-09	11.9405865125559	6.20616886784476	4.60980071896908	4.19607542106192	0.000100280642914698	0.000586987556371379	1.23862099228468
MOB3A	-7.0513846928774	3.11785464473553	-9.71466322421956	1.62766056456812e-13	1.00349411925704e-12	19.8319361732243	-4.09728398923792	2.84960042936499	-6.84931173324743	6.78680208129472e-09	4.0327076476462e-08	10.1045130408622	-3.44314399940197	3.71045867973154	-5.43773403075511	1.29067070924479e-06	7.70092628802473e-06	5.24491456076496	-15.942961850717	3.48244434601404	-4.98364553589264	6.61592586522949e-06	4.16459857462067e-05	3.26511732157605	4.56334293017198	3.68464410234017	6.46828012335073	2.83960642082392e-08	1.69626929009335e-07	8.83840205959405	-5.17725941506964	5.08583625885181	-7.32612644800521	1.12735046567571e-09	6.67173997263632e-09	11.9402607520913	-6.30327161117168	3.97754805726244	-4.34031892989336	6.17777811430731e-05	0.000383428824462035	1.23639022716914
CCDC151	15.1362578133956	2.58143213706975	9.77022337939039	1.33257232372589e-13	8.3470166772129e-13	19.8279827864734	2.24026706936337	7.15680292498636	6.87921045740473	6.06466688452745e-09	3.63344895405365e-08	10.097226955408	-4.48484190346089	7.09946329450677	-5.50707229376612	1.00237514413639e-06	6.11695077473287e-06	5.22660245295426	2.02154501491553	6.10692237396972	4.91137835253623	8.54801129045801e-06	5.17299435492067e-05	3.26503607606896	5.86870037605915	4.95703684318919	6.46705112967728	2.8527171915401e-08	1.70210454574317e-07	8.83122958670995	7.2612888200277	3.98183944127641	7.33594482325008	1.08644322841946e-09	6.4408756003796e-09	11.9394563547474	-10.7389750582832	2.95967023488403	-4.65868199369464	2.07342422756236e-05	0.000148195268475247	1.23594297060852
CROT	-8.3846671165146	3.5665430851208	-9.62375678615551	2.25948168186688e-13	1.35608844607037e-12	19.8221199950905	-2.48471705600045	4.9819863350266	-6.82172505666271	7.52900793850852e-09	4.40960010659628e-08	10.0969471090117	-4.30200963015966	5.84593004250238	-5.46611616290006	1.16390392434483e-06	6.99785210711459e-06	5.2160654232809	2.68439276865858	7.61785784766513	4.96146081929398	7.15820656103863e-06	4.43739098138639e-05	3.25401136055344	-3.76344145347906	4.1526224372263	-6.45698793935777	2.9623636352463e-08	1.76133529626291e-07	8.803790229051	-3.18858546724762	5.1438773041071	-7.32404935117875	1.13620010954511e-09	6.71241190006782e-09	11.9354254941321	4.15928255322012	4.25093657042596	4.20021564618353	9.8905400509629e-05	0.000579937538394111	1.22894773326448
NME4	-5.61526662853547	8.62739120412374	-9.53459809383813	3.11944454777958e-13	1.8366999157916e-12	19.8170472869191	3.16745231811455	6.09593020917184	6.84443674335652	6.91242997799353e-09	4.08607657143727e-08	10.0924317670525	-15.9497636566897	3.26689663713596	-5.58102825900796	7.6485797666818e-07	4.77918925911989e-06	5.20739103823705	-11.2308275956793	3.07698963224637	-4.86086472448231	1.02172615381031e-05	6.00477834769651e-05	3.25183707690329	-5.6274460361493	7.25771307038727	-6.49028589209997	2.614755283726e-08	1.57302318752211e-07	8.80346642671504	5.89141740365845	9.49010436390137	7.41303058369662	8.1283226939596e-10	4.91901168377769e-09	11.9292400380244	-2.51061881460237	11.647642330503	-4.40091304521821	5.03027790851803e-05	0.000322019990561007	1.220270077776
ADAM19	-10.5518648736851	3.34311694207673	-9.7026085315579	1.69993043178248e-13	1.04049227450148e-12	19.8013792312689	10.9287754428166	4.88623251982428	6.8105822414096	7.85129456448949e-09	4.59043829732063e-08	10.0892486310308	-2.7515401191703	4.46177467812342	-5.43043027670809	1.32544070970127e-06	7.89913026817289e-06	5.2016260556324	2.33967338324182	4.45047186593137	4.85325791657923	1.04948905224178e-05	6.12201947141038e-05	3.25153521979407	2.93366296413786	5.15962387575975	6.45753231040036	2.9563263011696e-08	1.75877239354044e-07	8.79366175364135	-10.3887841278297	3.65670944995512	-7.56179126829506	4.64483627356983e-10	2.97532436769237e-09	11.9272058476787	-9.43578497655676	3.93032279518328	-4.33302621415016	6.33197363583588e-05	0.000392043474048562	1.21812558471328
COX7B	3.02705267275919	8.63773732712898	9.53456884632246	3.11977501651397e-13	1.8366999157916e-12	19.8009007837608	7.10941778978339	3.11647572424409	6.83092582212265	7.2728713038787e-09	4.27887816411065e-08	10.0797030798024	6.20901715714423	2.85074378459041	5.42448403061759	1.35443009216178e-06	8.0483491765856e-06	5.19751122155862	-5.99264799647123	5.03649406200243	-4.85195984940724	1.05430000073031e-05	6.14656296934067e-05	3.25131235015798	-4.13157166504855	6.06594180117713	-6.4594292125214	2.9353843597189e-08	1.74733429010736e-07	8.78492826851194	-4.01349363542325	4.54966500439321	-7.32879451559023	1.11608408571833e-09	6.61274951311296e-09	11.9214916317605	-3.98701538200742	6.80036575020682	-4.20201290836724	9.83141197930648e-05	0.000576802597979473	1.21342524939953
LARP4	4.35528984411504	5.1965318600573	9.50731249878209	3.4436072393668e-13	2.01338345194896e-12	19.7921932081147	-3.12268111425387	3.55699691292349	-6.80957503307883	7.8810963544616e-09	4.6052189541131e-08	10.0795975549748	-15.2247863845179	1.57758739028085	-5.74754517751184	4.14865644149398e-07	2.776219832892e-06	5.19635188020664	2.07881069546531	7.77328362144168	4.9611359124706	7.16646440981252e-06	4.43980778673604e-05	3.2480020612939	6.74697678440944	2.70495001633101	6.49053926642835	2.61227246306535e-08	1.57245833547994e-07	8.77790882296091	-8.51372770897472	3.17409215554058	-7.54195034093639	5.00462814827542e-10	3.18575860563657e-09	11.9182530056093	-2.79703074898194	7.1707705682186	-4.22094272977571	9.22909766990991e-05	0.000543657372863114	1.21269696965733
FAM83G	13.8285539798141	1.68376283739264	10.001366010388	5.81878855743642e-14	3.89640772238593e-13	19.7917080571832	1.68875180000069	7.03078457316526	6.86531063015613	6.39031098259477e-09	3.81732066614239e-08	10.0720392914837	-2.75826349709503	6.57069897464726	-5.48781837678646	1.07534654496465e-06	6.50380318317399e-06	5.19633804541222	-8.23880404296463	2.36042465937114	-4.89390857502069	9.09257056546258e-06	5.4411181674052e-05	3.2395413639948	5.37590974182775	4.39118911428663	6.44371699455183	3.11340449469469e-08	1.84253485057905e-07	8.77078116292643	3.97149423300322	5.44311824689291	7.31789953086923	1.16281169892534e-09	6.8656447266983e-09	11.9162709874559	4.38238117750588	3.55589523548859	4.22159185415013	9.20909173170977e-05	0.000543059823123955	1.19768337408561
MACF1	-3.83401753693549	6.76219313274151	-9.49866365779293	3.55328619846907e-13	2.07156381977147e-12	19.7912948646516	1.57913548877253	8.47343944089828	6.91143899150374	5.37196360506218e-09	3.25203367680521e-08	10.0681990382866	2.03541613755677	5.5365445989908	5.46575020941685	1.1654573843188e-06	7.00305808807494e-06	5.18622346126414	2.68901068096531	8.56983234661757	4.985481400663	6.57290276608248e-06	4.14520214690713e-05	3.23898967572045	-9.74464196856984	6.24283129828685	-6.44821714300394	3.06134632370423e-08	1.81489012263839e-07	8.76149482148559	-7.72242069105863	3.09532669274975	-7.53555751512651	5.12640129462938e-10	3.25108326188047e-09	11.9123938849113	4.79357496796157	4.53852917908188	4.18213265834543	0.000105049655599518	0.000611388995589196	1.19731184905361
CRACR2B	14.4154480914487	3.73261922824564	9.57903115115658	2.65600240230583e-13	1.58287796767027e-12	19.7888152882521	-3.4074113801247	6.25319342190186	-6.84216934729282	6.97164897317632e-09	4.113919165226e-08	10.0621180766622	3.00027059500397	4.09316782550555	5.4257128787459	1.34838827550565e-06	8.0264959591029e-06	5.18473778778231	-2.59780514259682	4.42353695929963	-4.83964925454029	1.10101460029675e-05	6.38964883420078e-05	3.23690017975731	2.31507547219642	6.7036647270842	6.46885596760129	2.83348404589389e-08	1.69360534081158e-07	8.72909421812582	-16.6090530785245	3.6836249483431	-7.82744110845163	1.71260670055137e-10	1.19308476368781e-09	11.8857728501099	4.98723049632639	3.14629054534356	4.25324992048326	8.28284766819827e-05	0.000492761702690417	1.19626128212153
MRPL39	4.29837416317728	5.52994451469612	9.49773490691905	3.56527137916928e-13	2.07617432800681e-12	19.7800797084226	2.2833655279673	6.20664071290051	6.83801981964851	7.08133958036615e-09	4.17381039502484e-08	10.0610915251036	-16.6674930716537	2.44220008977129	-5.69306616418324	5.06996445582104e-07	3.31647963921241e-06	5.18380356710372	2.30294504747577	6.48990643675749	4.90860806026689	8.6321783735416e-06	5.2146344445149e-05	3.23512872255494	11.6555260792589	2.9719721817447	6.45154760113685	3.02337836483156e-08	1.79551653911425e-07	8.71809405958706	-2.65290378453998	6.22369498185451	-7.309337352045	1.20090407793882e-09	7.07415155223072e-09	11.8705447153802	-9.21109222741972	4.08620540768614	-4.37240034956535	5.54173665082987e-05	0.00034841103573273	1.19428508097007
RUFY2	-5.03064596904699	4.36202638008218	-9.54144526437009	3.04304093666894e-13	1.7977593932699e-12	19.7721514263845	2.20872566224142	8.12101173437512	6.8954615303701	5.7048922117677e-09	3.44016146695406e-08	10.0589396322614	-1.83436536768814	8.31525147390493	-5.5436314682434	8.770309881103e-07	5.42024309096081e-06	5.18316031651887	-7.46656642439807	2.39049882402594	-4.88010620458599	9.54675536202825e-06	5.66299961341047e-05	3.23506286906823	10.8062396465313	1.32545629168336	6.63239691879902	1.53398212334555e-08	9.72827392669644e-08	8.71564945325204	-8.41932033603641	3.28991076885653	-7.48253292194986	6.25790323558584e-10	3.90065755535139e-09	11.8658913485392	5.65655209314704	3.71295129131365	4.19970547741934	9.90738681605233e-05	0.00058059110886935	1.19396728799351
ATXN10	-4.3212869273714	7.40990243257633	-9.49919867916943	3.54640038790408e-13	2.06873355961072e-12	19.7698032910192	-2.14314547203992	5.66231849745341	-6.83079675405359	7.27640351520829e-09	4.27887816411065e-08	10.0581527915038	3.36667574605143	4.41960212732555	5.42830887068446	1.33571206775434e-06	7.95568854390524e-06	5.16818758192581	2.24697645384808	5.82576605783862	4.88425862212259	9.40782316366132e-06	5.60015657053714e-05	3.21686001623818	5.64937257001402	3.47776477528236	6.43621177030079	3.20219443870614e-08	1.89288162264783e-07	8.70762748437111	-8.01213494992804	3.14549333396812	-7.53699894464316	5.09868771940968e-10	3.23552239390577e-09	11.8594729301468	-1.62759990246964	11.6228650208074	-4.39408186127507	5.14845968038394e-05	0.000327936596902504	1.19117267229239
APOBEC3C	10.4313255956902	3.96954591372276	9.55724748262199	2.87383240697986e-13	1.70372427619848e-12	19.768793895194	2.83776094389657	4.35371916648209	6.80129660132078	8.13036015136163e-09	4.72646793045766e-08	10.0489892429827	-4.57466013335328	4.27983123788575	-5.41809147073157	1.38629401390478e-06	8.22329908655807e-06	5.16535336654312	-3.40059564047665	4.32119701994243	-4.82835913840194	1.14563744401489e-05	6.62972577687025e-05	3.20989116086464	-2.65936590830453	7.06912919082328	-6.46350261896879	2.89091170857641e-08	1.72186758782753e-07	8.70435313579916	-4.56823435562931	4.85532243321033	-7.30861148287987	1.20419026443134e-09	7.08940915793829e-09	11.8585783884398	-3.99131852440296	6.66024308284214	-4.18942123359371	0.00010252987034821	0.000598433655871933	1.18066011933425
RB1	-6.1268834358306	4.42174462269931	-9.54053691822328	3.0530671375774e-13	1.80159263014054e-12	19.7634843470988	-2.89465251492553	4.86340323258345	-6.80717245965242	7.95264165140028e-09	4.63904096331683e-08	10.0329843332644	8.51132555734641	2.7231563458246	5.41668597973027	1.39339839256149e-06	8.25582468193065e-06	5.15667262293004	3.13469685834557	6.97286623121427	4.92574857803794	8.12417593610712e-06	4.95180921060748e-05	3.20874437792727	26.4759998525112	1.71283510391471	6.55493565540424	2.05170602254825e-08	1.26416369265904e-07	8.69423223887718	-10.0845645401723	4.07659215947916	-7.3655179044321	9.71989837357286e-10	5.80288188363655e-09	11.85441408117	3.29952214733065	4.19623851293433	4.18223071832747	0.000105015359559078	0.000611388995589196	1.17733559616662
GOLGA4	-3.18741652784823	7.23807307630865	-9.4910714391058	3.65246402108928e-13	2.12209618110635e-12	19.749277740522	2.32106177230087	6.64149148343891	6.83957414935806	7.04005128855108e-09	4.15187738123293e-08	10.0173447813294	2.10871671033769	9.66059728015702	5.58370982690328	7.57383109525926e-07	4.74704428955173e-06	5.14704502230421	3.92009046259615	3.28744691154937	4.82557450127657	1.15691315751054e-05	6.6873782685839e-05	3.20444254412649	3.4287199019508	4.69083241582278	6.42201828176747	3.37706100340057e-08	1.99162514879182e-07	8.69193560034927	3.16817931862799	5.77304262809468	7.30228072036168	1.23323538409531e-09	7.23114702764001e-09	11.8439165312547	15.6499766852927	1.25051303151558	4.26798615666667	7.88317744481182e-05	0.000473688273011259	1.1737565052101
MRPL18	3.22104020276995	6.87154282818007	9.4853211040365	3.72943378954723e-13	2.16188293378136e-12	19.7320642872814	3.49518073027567	4.20475525685011	6.79137921572306	8.43935438389513e-09	4.87548635280612e-08	10.0120822160454	3.01061083096627	3.86161128799189	5.41114787329314	1.42174368082285e-06	8.4052756222307e-06	5.14164001297254	4.77070796769449	4.28259411774027	4.83259285592599	1.12870016738627e-05	6.54286352010764e-05	3.19144951219871	-2.63345632599637	6.53672554851043	-6.4449590986127	3.09894824102884e-08	1.83608383430737e-07	8.6815949569291	-6.42702416305652	3.73076894488137	-7.38744191426158	8.95002807180846e-10	5.3715990519369e-09	11.8427535659974	3.7503246331089	4.72607321831051	4.17045619391133	0.000109211999309091	0.000633243845316521	1.16229416302887
OLFML3	12.5996889836391	5.16353408953806	9.48211154018951	3.77310327654595e-13	2.18346914043298e-12	19.7194546191627	-18.5482546033062	0.826497392251906	-7.19846023027403	1.8231144764861e-09	1.22725848929352e-08	10.0116494968137	-1.85521627754613	8.32471358198241	-5.52508651621191	9.38544135020228e-07	5.75847711757893e-06	5.12349091942267	2.01960177738995	6.40099320731052	4.89406752052388	9.08746576799892e-06	5.4411181674052e-05	3.18760842140153	2.37696243388844	7.53050289632158	6.48265941596359	2.69059784861849e-08	1.61388333852646e-07	8.68109710093645	-4.16758201568905	4.85833842999826	-7.3043217283146	1.22379559874755e-09	7.1882111725743e-09	11.8375552342709	2.58424600647811	5.14370745563752	4.17304624694402	0.000108275140852166	0.000628365988364282	1.16057710589895
PHF14	-3.92440594492586	7.26778517715034	-9.48280565192818	3.76361569588981e-13	2.17921693363489e-12	19.7194230785383	3.32209891263853	5.15433715975037	6.80455215392185	8.0314100421103e-09	4.67956350473269e-08	10.011001487658	-11.840573681092	1.66924685551865	-5.66250589163736	5.6726865470478e-07	3.66600967523362e-06	5.1150810614381	2.0317464577237	6.59196718384378	4.89907890947175	8.92795107709031e-06	5.36783835420099e-05	3.18754325880675	3.35105465200816	4.59812398844366	6.41660983013942	3.44616866269824e-08	2.02768502770546e-07	8.66909275726511	3.28020396791176	4.64829704703668	7.29367940150026	1.2738242517377e-09	7.43916284630073e-09	11.832715309908	3.35988507657135	4.23033311288368	4.17388391330398	0.000107973815495088	0.000626974521560699	1.15833077334598
XPOT	4.52954992581385	5.20226581975772	9.48457530393602	3.73953554405563e-13	2.16650566076261e-12	19.7154737947967	-4.45407822135915	3.17236681610739	-6.79799717041436	8.23188556476292e-09	4.77458738480127e-08	10.0082019685851	6.23753124559561	6.12045567702212	5.46474327170935	1.16974238182867e-06	7.02466165030953e-06	5.11412031595983	-5.97666050477976	4.38059097061118	-4.81787334094922	1.18866669125408e-05	6.85109397921168e-05	3.17920103947708	-5.1529871069332	3.97253975940877	-6.41907929880407	3.41444148696114e-08	2.01134103786577e-07	8.65959050542924	3.08324135964889	6.30272984777906	7.30236545623942	1.2328420295893e-09	7.23114702764001e-09	11.8277518727719	-11.5263310663562	7.62778650094019	-4.1703791048133	0.000109240003556321	0.000633243845316521	1.14538699802511
RABGAP1	-4.28885878943237	5.26416871224058	-9.48534458445282	3.7291161975752e-13	2.16188293378136e-12	19.7124780451796	4.03875504615912	4.41984142480294	6.79118288912681	8.44558817115249e-09	4.87632174167733e-08	10.0071639548264	-5.94017312371914	2.84732824270309	-5.41394311712928	1.40736653240013e-06	8.33373728633449e-06	5.11000051998397	-2.79977419149289	5.061269922496	-4.83965456685008	1.10099401055592e-05	6.38964883420078e-05	3.17792089397585	13.4574896552628	2.44874106977972	6.44002964597066	3.15671664784997e-08	1.8670824075698e-07	8.65871620603	-7.22928807457221	4.93887414049339	-7.29975220326845	1.24503104421651e-09	7.2919155752416e-09	11.8219216256183	7.09478635364486	3.84817510169747	4.16596886735875	0.000110853754698024	0.000641867817850696	1.14508512694275
MBP	15.5857881796317	2.24060647025269	9.80399122303691	1.18021670839154e-13	7.47973216335959e-13	19.704071190872	2.7088119432209	5.78746966772146	6.81331674501162	7.77095077591773e-09	4.54607315638841e-08	9.99785264395622	-3.81678686341005	6.09951751920889	-5.45758785902977	1.20064364868465e-06	7.19750180215018e-06	5.10530005331926	2.71059922785127	5.08716839327898	4.84599427173343	1.07668941307605e-05	6.26633238410259e-05	3.17028236701159	-3.22825377051483	6.08080418442562	-6.42522345151314	3.33675939342471e-08	1.9689973593297e-07	8.65852985963307	-6.07524154874713	4.42993415181823	-7.31397825742879	1.18010465405095e-09	6.96371141454748e-09	11.8169056884778	3.88405797262439	6.57517979164301	4.20228103433105	9.82262034747506e-05	0.00057661895238636	1.1398807180521
NR1H2	4.46189964563352	4.48043678676734	9.49705576485007	3.57406123037497e-13	2.08010363607823e-12	19.698497019596	-2.84168019042591	4.9171074202289	-6.79421821817754	8.34972171799637e-09	4.83467400214855e-08	9.99731718060983	-6.36238587987163	3.20512836374513	-5.41077906101075	1.42365144029223e-06	8.40573328659501e-06	5.10098501380446	-9.00987216829702	2.07147736278961	-4.98373816996638	6.61374839260812e-06	4.16459857462067e-05	3.1654056711028	-1.72024948638976	8.44721821868652	-6.49585459847524	2.56072552876116e-08	1.54234118926271e-07	8.65379427368688	-10.4240553670104	3.1009054586839	-7.58972211768882	4.18182007691639e-10	2.70252775909857e-09	11.8165866490469	-11.5650888176269	3.06687903230145	-4.58505944517758	2.67582116330365e-05	0.000185270146487068	1.13943093230476
SORL1	11.1003465118034	3.44868614875272	9.59149665730954	2.53891691147183e-13	1.51753924550121e-12	19.6963052694626	-6.24361051752772	3.08877207328715	-6.79521449236483	8.3184932177499e-09	4.81933182154623e-08	9.99530239602005	1.55193828385488	5.56307624064255	5.43722820533698	1.29304940941392e-06	7.7106020110543e-06	5.0949859420774	5.92442353910048	6.1112842666876	4.8816753695908	9.49401898405866e-06	5.63499902987398e-05	3.16377501691286	-3.24981248889802	4.50330206232541	-6.41320011227034	3.49045904117112e-08	2.05137480290409e-07	8.65378437770773	-4.13845359359861	4.83878171121374	-7.29494107009649	1.26778791927377e-09	7.40815832346722e-09	11.8117843946124	-9.35927614526818	4.01854872250698	-4.37026376220957	5.58203792943563e-05	0.000350296095571792	1.13936784000993
RITA1	4.38092464465993	4.70544606231808	9.48906948098603	3.67907742790032e-13	2.13634000018043e-12	19.6895596895162	-4.43783511556177	3.86645137063239	-6.78453351875517	8.6594557119766e-09	4.98004271182844e-08	9.99447505599096	-3.01050145948747	3.96448602807003	-5.39346350494643	1.51612285844255e-06	8.92068822255192e-06	5.09262170870083	4.17357747514647	5.56520168671693	4.86683365718634	1.00044666612717e-05	5.89331943002039e-05	3.16348333320365	5.22479247095442	3.83976448410267	6.41134950497096	3.51473427055276e-08	2.06326043490374e-07	8.64533907468396	-6.54818328137378	3.08853919226882	-7.45886465492591	6.84069060194508e-10	4.22513243061314e-09	11.8088677884368	-4.56466793983261	7.20470314172007	-4.18755803561527	0.000103168377743342	0.000601815536836164	1.13776294959067
DENND4B	4.6056363456446	4.22927932580951	9.4978252032245	3.56410435374747e-13	2.07617432800681e-12	19.67081383804	1.82694392687586	7.38256821195634	6.85416421413094	6.66401827105794e-09	3.962231528939e-08	9.9828053771029	2.27328234650792	6.13039699751912	5.45412640134068	1.21588033928921e-06	7.27131355834639e-06	5.09075967074794	2.31056872233845	7.7916914672084	4.92892564142547	8.03329427492871e-06	4.91701335277337e-05	3.16204709171727	2.89624618406587	8.46790830494026	6.49954897255417	2.52549652500205e-08	1.52325436201844e-07	8.63825980339561	-10.4901224945649	5.78732007620191	-7.29181724199166	1.28278616638777e-09	7.48720750983347e-09	11.8074705226717	2.98903935826971	7.12000419862778	4.21119625787161	9.53459998689749e-05	0.000560680720938516	1.12764474070106
ELAVL1	-2.8260383090823	7.12930199002302	-9.46810234153178	3.96982746464866e-13	2.28950694945904e-12	19.6699859850945	13.3184966735688	3.1116348439221	6.80405456471093	8.04645570509857e-09	4.68036272738029e-08	9.97703515284663	1.91163137428643	8.08378745552485	5.51528887118493	9.72745360424259e-07	5.94325824590346e-06	5.07900408767638	1.85330987376362	10.2044043311729	5.02157824377699	5.7807101697709e-06	3.70883161482234e-05	3.16175708090346	11.3976515148291	3.3151383546534	6.40934443998823	3.54122537756199e-08	2.07602602657257e-07	8.63505869626028	-9.81449126619381	3.02959725723099	-7.53363559553952	5.16358786724088e-10	3.27262865139069e-09	11.799246234731	-2.20962051257038	8.93986138278136	-4.26871064210649	7.86401899173666e-05	0.000472816017891605	1.12145762096898
TRPM4	5.20647543802367	3.88945335773704	9.52370896098602	3.2449526288608e-13	1.90708843190694e-12	19.6683758222164	3.52914233699555	5.10845938900073	6.79362572586638	8.36834902058649e-09	4.84270652128826e-08	9.96805908478145	-8.6587462055255	7.37956737885239	-5.44562451257408	1.25411961873363e-06	7.49161778111554e-06	5.07770953959228	1.73413370202268	6.66738525684378	4.8971496648932	8.98903180703627e-06	5.40137397962622e-05	3.16075975328837	-8.02053222592129	6.1112842666876	-6.42041285508246	3.39742938986396e-08	2.00247791294933e-07	8.63350060755495	3.465096258847	4.94278267852215	7.28214885757582	1.33034092008598e-09	7.73374558851352e-09	11.7966484112325	-4.89238324434679	4.01160730103051	-4.26937516846262	7.84648587060782e-05	0.000472040511471592	1.11643986689045
PHKB	-4.10841418650234	5.34139804387469	-9.47144902347968	3.92191168565702e-13	2.26443710421864e-12	19.6672219406957	-3.79749773250067	4.41960212732555	-6.77561162758371	8.95493177588566e-09	5.14126156355104e-08	9.95555037899816	-15.3634174022998	2.60105481513223	-5.55137369582393	8.52545734421302e-07	5.27211797515541e-06	5.07171071128025	-14.0254805148644	2.87289954052832	-4.86194763035717	1.01783285999859e-05	5.98535085397551e-05	3.15666807432739	-9.04142097631639	4.13589167898249	-6.41179273862335	3.5089049124185e-08	2.06102632831502e-07	8.62425599080197	-7.10785977420541	4.97210569989723	-7.28962276675808	1.29342842114069e-09	7.53205744386387e-09	11.7853836752304	5.15079307730129	4.8253330045074	4.1565667571968	0.000114371565200676	0.000659611773255314	1.11166025476567
FAM160A1	17.9955432623289	1.02643329961278	10.2417342841884	2.47368001742425e-14	1.78430814288002e-13	19.6651440686007	-2.05195513740596	5.89589342110761	-6.80022495239046	8.16319761189212e-09	4.74014638980167e-08	9.94634137734233	3.35168258091411	5.02114547178924	5.41131005249698	1.42090557396659e-06	8.4052756222307e-06	5.06554932589486	-10.5027334141041	3.14364520102144	-4.9239701431818	8.17548891572746e-06	4.98010494059116e-05	3.15599581275756	-2.65148153427214	5.13551780978173	-6.40413592787843	3.61097349890866e-08	2.11245060806345e-07	8.61978666213384	-4.42584770882898	5.64022335812759	-7.27466617228622	1.3683527475523e-09	7.94112406485478e-09	11.7689655845718	4.82405833115513	3.81031698438082	4.16898310034982	0.000109748337410234	0.000635828678340859	1.09987232914453
FOXK1	-6.60178175871018	4.03943961033914	-9.53574845547187	3.10647451276043e-13	1.83098627965654e-12	19.6560812259733	8.098205675876	6.02267383939219	6.80440381121126	8.03589255746439e-09	4.67956350473269e-08	9.91781775004869	2.42662926373569	5.49582996310701	5.4229523188146	1.36199842895924e-06	8.08860291483959e-06	5.0589095837509	-5.3277388827781	3.36252829394808	-4.81092603709426	1.21804385898871e-05	6.98523463051803e-05	3.15512880005411	3.86320462642473	4.35583316302485	6.40054636920699	3.65983650513717e-08	2.13735291312053e-07	8.61591539770873	6.81768111825694	4.51899534477564	7.27192628842528	1.38254148265927e-09	8.00977531335875e-09	11.7594670998917	4.03113713078047	4.56719952900994	4.14938122785567	0.000117132710728036	0.000673248678761315	1.09899130553833
RAP2A	-4.86582398356551	4.51200217467812	-9.49625530787732	3.58444925098908e-13	2.08495805947023e-12	19.6412663898043	1.77919746904482	7.7452976204273	6.84755720672182	6.83175124506404e-09	4.05013890750741e-08	9.91771408007356	-9.64961649200732	2.88927652684465	-5.42073313365479	1.3730377869804e-06	8.14941134055675e-06	5.058019189363	2.91280045386265	4.23156581508638	4.81736543736067	1.19079065789423e-05	6.8559654328167e-05	3.15359663989196	4.25577147924151	3.48043331379458	6.40891814412482	3.54688321844841e-08	2.07614974597109e-07	8.60709333183147	-7.30781869201568	5.62506704662227	-7.27319194150768	1.37596898111308e-09	7.98077680674071e-09	11.752730074039	-5.11696481514819	6.19692092542121	-4.15624684478424	0.000114493143673991	0.000659939257679455	1.09865595906499
TMEM64	8.67334005276501	4.17097065967382	9.51468202552477	3.35284719305292e-13	1.96257176214046e-12	19.6358462009027	2.1233492544986	6.38762351334522	6.80421344936087	8.04164843630572e-09	4.68023938992993e-08	9.91068169482695	11.8905930125709	2.46410580259901	5.38776641600746	1.54782507743414e-06	9.08098986962368e-06	5.05616158946006	1.96469364040341	8.46611228712405	4.95950532844448	7.20804893922891e-06	4.46285583258641e-05	3.15273784786374	13.578720851583	3.06943622922965	6.39994368203945	3.66810491850336e-08	2.14095407420956e-07	8.60657682438587	-6.9333497116805	6.18942620588833	-7.26787350481821	1.40379956095555e-09	8.12369234564333e-09	11.7442769471975	8.77830630938388	2.14257508816952	4.26608321466084	7.93371538166285e-05	0.0004761631771493	1.08875427885601
KIF1A	12.1764803186792	4.50434380390924	9.51828081161458	3.30940588903085e-13	1.94048929071843e-12	19.6342988497559	-4.91893041614634	5.87286182880398	-6.78939617023215	8.50253196263584e-09	4.90086519747856e-08	9.90933885835475	-15.2031148195407	0.880251651882415	-5.90371189199225	2.33006318070094e-07	1.63666851692683e-06	5.04612016448363	-6.8327431913644	2.70495001633101	-4.85402055681686	1.04667257209826e-05	6.11609876467056e-05	3.15192592599219	-2.21583791803091	8.68645405884305	-6.48530532027641	2.66404016901861e-08	1.59889505724541e-07	8.60324768966342	17.9020375170768	4.10772626248189	7.26765958660952	1.40493067008143e-09	8.12562116682532e-09	11.744044729813	-2.82089995750864	7.06940367089971	-4.17554104363366	0.000107380104905648	0.00062459529895147	1.07908279913172
NAA25	4.22674066262152	4.86691111126216	9.46559020931977	4.00618187217754e-13	2.30785986245069e-12	19.6230117512951	-8.15392632531329	2.68923677818243	-6.791411806281	8.43832000888627e-09	4.87548635280612e-08	9.89936135732758	-4.11677755303605	5.38251051919223	-5.39990772325501	1.48103536608699e-06	8.73166867607796e-06	5.03555362721081	-6.13189641593432	4.10779808129163	-4.80890691224607	1.22671453473339e-05	7.03100030177804e-05	3.15163866793892	4.22137123178728	4.2083877251901	6.39541882137178	3.73077954602105e-08	2.17379803639728e-07	8.59829250839196	-5.0602674433091	4.46655385534359	-7.28992827214933	1.29194157517824e-09	7.52770305674507e-09	11.7388259960301	5.08433468208163	3.56828731526118	4.15751794695568	0.000114010816473547	0.000658276737972268	1.07838031544266
VPS16	-5.61238813005376	4.34825153777775	-9.50381821023185	3.48750276170431e-13	2.03670961169486e-12	19.6219005317597	2.89305153689535	6.80036575020682	6.80909029799946	7.89547916493604e-09	4.60833554698416e-08	9.89194204531133	1.95465938282394	5.08373965725715	5.40642373411125	1.44637237676095e-06	8.53493780840691e-06	5.02956398193048	-13.1651213441354	1.32545629168336	-5.15733195085346	3.55751981940609e-06	2.46653092992859e-05	3.15098198916992	10.449905718682	1.3658930996982	6.58953233468696	1.8018620932282e-08	1.12588744905087e-07	8.58708057293481	3.95843502668408	4.36906874169251	7.27268395060681	1.37860319960181e-09	7.99150460326944e-09	11.7356873210761	-8.37649099694456	3.386774216316	-4.40114783369326	5.02626329535576e-05	0.000321965356372317	1.05924188099441
ALPL	14.0930332781854	4.19706278509925	9.50897317793939	3.42294125456507e-13	2.00245012508588e-12	19.6108126167172	-13.879637155752	1.66148541339116	-6.96533054283161	4.38567830705877e-09	2.71869346058391e-08	9.89037171677781	5.55473618224993	3.43019908494983	5.37749635857462	1.60663597434e-06	9.39895887343645e-06	5.0288610717544	3.88901522533709	4.28609340348182	4.81971337254211	1.18100304259728e-05	6.81502322314635e-05	3.14421624949576	-2.49160707983104	8.24270887690393	-6.46706203637245	2.8526005753091e-08	1.70210454574317e-07	8.58540315875703	-12.8747808229864	2.52697285241857	-7.69766692048665	2.78745818673332e-10	1.87100058832944e-09	11.7307207043088	-7.14231009487015	3.76092376428582	-4.34413355008566	6.09858348522042e-05	0.000379206793632295	1.05637514210505
BCL11B	11.8284234417211	2.53015760507192	9.71675010024794	1.61546763269406e-13	9.96580123500245e-13	19.6096626564322	-5.69881125176599	3.39298821786554	-6.75817707538682	9.56168657585483e-09	5.47111111095963e-08	9.88612045101832	1.97436320891454	5.88176852826142	5.42514903173056	1.35115720223393e-06	8.03358791871138e-06	5.02174424044219	3.05439586319223	4.53258901240918	4.8238680641381	1.16387665043839e-05	6.72000208884069e-05	3.14308305886137	3.62703161647109	4.09415140568103	6.3889495414312	3.82224307073499e-08	2.21947238742508e-07	8.57513854510911	-3.28279166633769	5.52631838703058	-7.26301552659109	1.42971254387199e-09	8.25488790211804e-09	11.7267249140119	-14.6237586897689	3.82948001374268	-4.49523652406293	3.64511597222212e-05	0.000242397298880134	1.05365448916165
USP53	7.55278555079051	3.5246454525157	9.55183305444917	2.9307142471917e-13	1.7364354047497e-12	19.59428481265	1.6259976887932	11.3627397875424	6.93251429457858	4.9623070610541e-09	3.03367931673686e-08	9.88467027623457	-3.35703696684807	4.79710516439749	-5.39419228364909	1.51211400270482e-06	8.90224342054833e-06	5.02170299392284	-13.9449135401162	1.49715467647936	-5.03957376399006	5.42162093807191e-06	3.50915476392116e-05	3.13894974712675	2.31446671066278	6.94193949883762	6.4338715751485	3.23039236140962e-08	1.90844235504391e-07	8.55649626266013	2.7188751938832	7.88226759815937	7.30734512772836	1.2099449225556e-09	7.11917333115471e-09	11.7214142525334	-5.3190960077602	4.35408899958618	-4.2042976689142	9.75674041546311e-05	0.000573412585871274	1.05290547192472
CADPS2	13.3135895389292	2.6000390507662	9.7098244613461	1.656290047299e-13	1.01841240554646e-12	19.5863860162122	2.44812946780018	10.035737457107	6.90321524122211	5.54082744568236e-09	3.34717245161772e-08	9.88160917002307	2.13055138171067	5.68589302333889	5.41722512519476	1.390668916584e-06	8.24444872840978e-06	5.01950160771373	1.75841244578119	7.17862297133006	4.91475682138893	8.44645620428503e-06	5.12371390355229e-05	3.13850819485315	4.71014957603936	3.10761463969118	6.40290785100927	3.62761719569937e-08	2.11975221676409e-07	8.55444019586918	8.46541568409347	5.13642771695112	7.25775709287684	1.45830127515681e-09	8.40565845357788e-09	11.7040957214224	-2.24718251271008	8.41442105575757	-4.22265362244335	9.17645881173112e-05	0.000541496135558989	1.04736367696212
RRP9	6.87282529764482	4.75223119011548	9.44985789799708	4.24160734901858e-13	2.43796675224347e-12	19.5606612996617	2.51235228292019	10.0761287674545	6.90949998857031	5.41130946089315e-09	3.27281394650812e-08	9.87801976867334	-11.7905359048797	2.81682019111718	-5.49552476779574	1.04553006734878e-06	6.34230121259519e-06	5.01791438949647	-4.72283884771937	5.27041899030667	-4.8312469977997	1.13405757278792e-05	6.57002397245981e-05	3.13728472761359	3.96365730434615	6.1346521966171	6.41072717688935	3.52293533791939e-08	2.06688343414222e-07	8.53363126409364	2.09677557333483	6.99945089546322	7.27988703102302	1.34171814863581e-09	7.7954360204539e-09	11.7007556558471	3.48247762010741	4.32859684882166	4.13202599159226	0.000124070653317378	0.000708329374460481	1.04343652034014
WDR62	8.39469928685399	3.23223456567906	9.56388170845071	2.80565024591672e-13	1.66848917678499e-12	19.5542498051131	-3.82205501024334	3.23752493165932	-6.75912791116754	9.52756233118253e-09	5.45464993496875e-08	9.87767650335325	3.00303675935831	4.61012315982736	5.38644602443267	1.55526548424197e-06	9.10890106785768e-06	5.01536496852684	-8.57667278843118	3.471475522384	-4.81698804462452	1.19237125895558e-05	6.86118715958336e-05	3.13617843274314	6.09420259979305	3.07062743689622	6.39718261165709	3.70622316109563e-08	2.16196351063911e-07	8.50546225376798	-3.65814503386586	5.90345577649939	-7.25659124233464	1.46471676546321e-09	8.43786213588392e-09	11.6994148259115	3.18026492048521	5.16480932013177	4.13095264973847	0.000124512556145405	0.000710056206237933	1.03445040738191
MAP7	17.1646901668685	2.75289856524017	9.70585120740012	1.68017781067569e-13	1.03088018082722e-12	19.5406666776434	-19.3464242496663	0.589857912396052	-7.19367859480588	1.85623748985661e-09	1.24708303655604e-08	9.87308906495056	-6.91345037302821	3.09954471416869	-5.38754334350717	1.54907961943496e-06	9.08311797578875e-06	5.00611483784492	-10.9513954259598	3.09667727154978	-4.87685210127187	9.65703666785498e-06	5.72508256473242e-05	3.12910927361945	-11.4632509158226	3.57683195761835	-6.44480817256123	3.10070122239438e-08	1.83608383430737e-07	8.50193410567528	2.77552261194015	7.63565056870028	7.29704946771952	1.25776431139198e-09	7.36225833995824e-09	11.6988172055169	-21.8152958864051	4.14438282876621	-4.64616479839218	2.16553897535976e-05	0.000153914964857216	1.03078090168134
MTHFD1	6.511765748805	5.16936475861366	9.43238803415727	4.51941128487729e-13	2.58596651328512e-12	19.5380538481652	2.15745163011437	5.73838582622337	6.7785054818292	8.85800650623882e-09	5.08848258691722e-08	9.87030962151988	-1.59113701339249	7.65357356592881	-5.46787715006398	1.15645715777717e-06	6.95718615000618e-06	4.99568604296799	7.96033442572784	2.77482150426052	4.80646056563994	1.23730089439435e-05	7.08768819426686e-05	3.1278017316616	-2.52708416632808	7.15680292498636	-6.41493979527169	3.46779113264274e-08	2.03922936985949e-07	8.50172505859257	-3.97340166493045	5.51667002365641	-7.25440921238226	1.4768001110293e-09	8.50266202986624e-09	11.6938187096984	-5.8827516704461	3.79537907918481	-4.2626722936534	8.02509034548792e-05	0.000481080312941698	1.0277891658268
SRGAP2	-5.19881379297108	4.22496031393598	-9.48036394846026	3.79709738625534e-13	2.19610658029589e-12	19.5365913483492	-3.04343308509984	5.29062592422074	-6.76191266814826	9.42831869171221e-09	5.40390691474895e-08	9.86137569333841	3.78967670306587	3.17236681610739	5.36434534669427	1.68517475963905e-06	9.80211589201811e-06	4.99517015062001	-4.40160229043035	3.80327587786669	-4.80045899616245	1.2636529133466e-05	7.20621776172177e-05	3.12332053483407	-2.82988939592227	5.20985854381994	-6.36758177630275	4.14050493928431e-08	2.38929421000627e-07	8.48752829330059	-3.37445395108588	4.96798467583202	-7.25885075813276	1.45230856868133e-09	8.37585660929748e-09	11.6907512683738	-2.86056454404752	7.35502585510364	-4.1635455033859	0.000111750297675227	0.000646324123692325	1.02524183480033
RARRES2	15.3645856705703	5.19075945210675	9.43556648163011	4.4675375404096e-13	2.55772174531039e-12	19.5300616120739	1.99499050670053	8.80079817919732	6.85765889806274	6.57696745064771e-09	3.91733412192087e-08	9.84777802498788	5.52554604586197	2.67029911429337	5.36750474427587	1.66596760123e-06	9.71258157900835e-06	4.99184556568884	1.70292615838131	8.95789155335059	4.9680691342483	6.99226312963922e-06	4.34775335625003e-05	3.12254980800293	2.93490868371457	5.34812582752492	6.37537382590825	4.02150047510793e-08	2.32457334500422e-07	8.48318951725779	-17.6664853378793	2.85970073132067	-7.83097461024745	1.69005748228135e-10	1.17898872993394e-09	11.6837043505185	4.14299515408422	4.68773268177045	4.12528840910478	0.000126869924282569	0.000721479720166366	1.02385361735619
NOL6	6.12842199904977	3.08094808352943	9.57967159494753	2.64985633185404e-13	1.58053607822509e-12	19.5274253024105	-3.10729381427155	5.51975602295011	-6.7629232504841	9.39255908582807e-09	5.3864422460112e-08	9.83502123991722	2.37150616667746	4.39228599434254	5.37294262076021	1.63341346429531e-06	9.5391720950962e-06	4.98935681674932	3.2319649002921	6.07032350079225	4.85999155460629	1.02487603287041e-05	6.01981683666961e-05	3.11622818514083	3.58946801125582	4.46871456458758	6.36153421898601	4.23527739817569e-08	2.44259911100903e-07	8.47715598263686	-7.66163883410801	4.30334165521866	-7.29616664521541	1.26195168165087e-09	7.38252606410919e-09	11.6815237332629	3.23310617290103	4.91173249217626	4.12222266979638	0.000128163800406526	0.000728024711177057	1.01861066414742
CAD	4.88140210823586	4.43464493084442	9.44900731733757	4.25472594499598e-13	2.44412767906283e-12	19.5243790862403	2.87972100463594	4.86430921727746	6.74815996672019	9.92868295078829e-09	5.66836523844051e-08	9.82869891981625	-1.55686010098138	8.04822941536123	-5.48157516720374	1.10011677490079e-06	6.64572322204301e-06	4.9880761302719	-1.85143532562713	5.58918611816283	-4.83109211252673	1.1346757160095e-05	6.57002397245981e-05	3.11367737996028	3.69334600846422	3.75461490318829	6.36097233771627	4.24419163662811e-08	2.44635494165576e-07	8.46506905217313	4.02901503039578	4.37233819057225	7.25899427607492	1.45152399734385e-09	8.37585660929748e-09	11.6813385349065	13.6356194897659	1.69470579086284	4.25762167620737	8.16227034036789e-05	0.000487581955522856	1.01231620213635
SHISA9	14.5365118584784	2.0373172511783	9.82330498460416	1.10110038869237e-13	7.03999212732694e-13	19.5177371412225	-3.11993443038134	4.50009407669958	-6.73919510841719	1.02690304543708e-08	5.84302095965177e-08	9.8185252336617	-5.545875404864	6.35754028397363	-5.41090360686162	1.42300691803592e-06	8.40573328659501e-06	4.98634744425343	-5.01809081702759	3.94349977446557	-4.79564500398212	1.28518728435609e-05	7.31264384981383e-05	3.10877017268442	-2.71670244018422	7.32362548439351	-6.40908706701958	3.54464018109624e-08	2.07602991630047e-07	8.46447057135119	-7.31773815727183	3.18825019850126	-7.37815362035635	9.26844340378349e-10	5.54636287118301e-09	11.6737243940322	9.08266688721696	5.87073310581694	4.15328048111381	0.000115626449941764	0.000665718141694104	1.00624313616944
TSPAN33	10.4193194370861	3.01916176040552	9.6018094213993	2.44599270137994e-13	1.46371537388688e-12	19.5071650353951	-8.83297087584051	4.62471853985734	-6.73979363272727	1.02459493735636e-08	5.83314669478733e-08	9.8083377450107	-3.54703507333114	5.42217270446446	-5.3743145721447	1.62529989830235e-06	9.49723434550171e-06	4.96062735414796	2.45667806349131	5.47536714181744	4.83813720281608	1.10689046687852e-05	6.42009077742466e-05	3.10157979716126	8.81069254947746	2.3382473496706	6.40327215809148	3.6226719156051e-08	2.11807769577715e-07	8.46088713130124	-6.83211412251293	3.58835959350911	-7.34870825368602	1.03547849979524e-09	6.16025030398045e-09	11.6702813093839	-7.40194411410841	2.98199480123033	-4.39443985136548	5.14219977906287e-05	0.000327742833227505	0.995770514993881
PDHX	5.2311504090996	4.60134230017449	9.44203047005234	4.36388523799264e-13	2.50400964219465e-12	19.5063612714284	-22.5410427333152	-0.266107468107374	-7.81175365376361	1.81641700557888e-10	1.52641973612384e-09	9.8071672285161	-3.0573625266839	4.99935160726087	-5.37048075398615	1.64807302874916e-06	9.61375933437008e-06	4.95228191234733	1.78115220470218	6.66618285934974	4.87511111031541	9.7165509366996e-06	5.75366693548171e-05	3.09547587288962	-2.59987472845471	6.84386448295828	-6.39198747490481	3.77901760826468e-08	2.19687753083195e-07	8.45694775362868	-4.2717143131526	4.65393234789232	-7.26710930198645	1.40784453456233e-09	8.13785277214378e-09	11.6672631700551	3.02766813335577	5.5024673695274	4.12535088035165	0.000126843690602471	0.000721479720166366	0.994650053539215
ZFHX4	-15.6482600512684	4.63545201919173	-9.50345483913778	3.4920997020663e-13	2.03822552811147e-12	19.4884100963961	3.39020840644153	4.96572461880152	6.74440364421198	1.00698983130829e-08	5.74576550805316e-08	9.80278634923952	6.11228901354442	5.89409894451317	5.41111310744675	1.42192340668665e-06	8.4052756222307e-06	4.94696388759446	3.1771188194494	4.19773034086666	4.80411053401303	1.24755475575781e-05	7.12239080010832e-05	3.08314102600092	2.33286169111658	6.49325197574045	6.38847629218234	3.82902090800988e-08	2.22214119362283e-07	8.44530723370627	-4.96032918264843	4.27188970673177	-7.26920594457193	1.39677466681191e-09	8.08763500936854e-09	11.6508149543995	3.47761707397303	4.92457705328333	4.11441654375676	0.000131516263373159	0.000744695976784657	0.994648269579306
ZNF33A	-4.29999695782262	5.16395698387092	-9.41994858919924	4.72833169172134e-13	2.69944272870975e-12	19.4729089176232	-19.9107468391604	-0.265091237815209	-7.52367975469093	5.36058960914285e-10	4.00863474075771e-09	9.80126385779208	-1.45387108165544	7.79340510531887	-5.45940513241274	1.19272002470451e-06	7.15421286903146e-06	4.93963963370276	-8.79750304883271	3.79899279629728	-4.81819559914334	1.18732098823311e-05	6.84760150914733e-05	3.08248791763162	3.4311198779289	3.87680862257772	6.35693494509848	4.30879645607331e-08	2.47938372345235e-07	8.44415943583657	-7.8473516544046	3.92235897930252	-7.3016252590291	1.23628236367009e-09	7.24484227501719e-09	11.6491433112036	-9.04320944329051	4.34728047568841	-4.20378205921048	9.77354359558627e-05	0.00057406886690338	0.994582262922015
ID2	-11.1273727321712	6.61393008958846	-9.40756303184196	4.9460170826212e-13	2.81425608863112e-12	19.4727151227632	6.87052336337086	4.5291078835634	6.73328383428568	1.04997939232222e-08	5.97098833657276e-08	9.79441481171244	6.73638001035823	3.40378634609969	5.34777123129634	1.78957243844346e-06	1.03797239667122e-05	4.93867614748809	-6.66717948845406	3.14580526125675	-4.80454085489893	1.24567093413863e-05	7.11562448917666e-05	3.0807527674467	19.940491651194	1.48369578225487	6.43297200836966	3.24129727554664e-08	1.91377465225754e-07	8.4440899077843	2.76439771990932	6.89416201365434	7.26317918888173	1.42883181029072e-09	8.2544821258145e-09	11.6411675594373	5.82429277812293	3.53574476025533	4.14020946071527	0.00012075102832682	0.00069028046733023	0.993948196070166
SEC31A	-4.35112727840981	6.25900286814884	-9.3965895785187	5.14730765331921e-13	2.92552056077323e-12	19.4339447617422	-3.88056081918674	4.62206069530522	-6.73261469505005	1.05262395472633e-08	5.98268693018284e-08	9.78767047096373	-5.54908950505645	2.82252875528363	-5.35991148636429	1.7124989478352e-06	9.9553663148981e-06	4.91893723259554	-5.91538246585865	4.15735470142302	-4.78647380809656	1.3272123580111e-05	7.5181634406802e-05	3.07794620473997	-15.3767159927357	2.1205446923196	-6.88219890424623	5.99684779884683e-09	4.17483901785748e-08	8.44340216723731	5.68922947694507	2.82828152581641	7.32730383856827	1.12236476469072e-09	6.64609600486916e-09	11.6234666627153	5.39738294374421	6.07223531635499	4.14893713552868	0.000117305462079678	0.000673791283242854	0.990496465286963
GINS1	6.63884393815536	4.30690173507708	9.42748971025488	4.60054511725381e-13	2.6294361402486e-12	19.423302455633	3.99778623935023	6.63762276016412	6.79146368283232	8.43667378664128e-09	4.87548635280612e-08	9.78544381388462	8.29454210096458	5.26123153192206	5.38892418636711	1.54132996425398e-06	9.04809549621139e-06	4.91711571311129	2.54670681492416	9.33012945079217	4.96690751735592	7.02115657094617e-06	4.36305550183567e-05	3.07703081186657	2.21657509678774	6.46586804261275	6.38933180201137	3.81677708828809e-08	2.21756272927634e-07	8.43887258276466	4.91227358469924	4.71609485816616	7.22817706986352	1.63011293313105e-09	9.33785164451055e-09	11.5983941401627	-5.12192875159621	8.12279025463029	-4.18579824041533	0.000103774988380935	0.0006050075882426	0.989456138989282
R3HDM4	4.36028610947376	4.46362860094462	9.41805481851227	4.76098021381004e-13	2.71655929846808e-12	19.409620710181	-4.28976744215672	3.6244646323708	-6.72656081028219	1.07685413701698e-08	6.11017235962001e-08	9.77276068504434	1.92000803771813	5.64611541493912	5.39202525555576	1.52406517391398e-06	8.96224237662467e-06	4.91579477005689	-3.58968721661906	7.67973514236476	-4.90222805073993	8.82912186255845e-06	5.31469303606134e-05	3.07246343009352	-4.46831331843528	4.81312505754771	-6.34746047016963	4.46427328893699e-08	2.56161258860976e-07	8.42608299093283	9.0803514138835	2.94544797986907	7.30446178453748	1.22315048779253e-09	7.1882111725743e-09	11.5963765813943	7.61981211088027	3.6836249483431	4.12640224081143	0.000126402977746887	0.000719627908525455	0.981243440762655
RBPMS2	10.7189660072213	5.49919626344676	9.39108912047133	5.25129004044368e-13	2.97963170261387e-12	19.4088777173923	-3.44411148319112	5.54365025742003	-6.74139697246858	1.01843740379345e-08	5.8045802784758e-08	9.77252982601702	-2.44502730262488	6.25100357864769	-5.39669579127687	1.49842230586334e-06	8.8267386843367e-06	4.91306262972984	-3.85837823158951	4.25647984901655	-4.78491067514245	1.33450815425105e-05	7.55109197280386e-05	3.06968728436759	3.57596171761429	6.77937905642885	6.39309119204718	3.76343412130156e-08	2.19031865859751e-07	8.4193507774978	-3.45840683774758	5.91491664880678	-7.22608026815149	1.643034014739e-09	9.40129294388578e-09	11.5876506003379	-10.8631261462715	3.47776477528236	-4.38771024399623	5.26112422946108e-05	0.000333030144667875	0.978117766813248
DOHH	5.35189643479085	4.0836795155486	9.43795292745954	4.42898428348254e-13	2.53707564270358e-12	19.4008502715849	3.74422565312921	6.95839424776077	6.78701187333912	8.5791182674449e-09	4.93941885550742e-08	9.77179431576442	-2.58351772412207	5.24296296742094	-5.36563874743452	1.67728541205666e-06	9.76738245957524e-06	4.90637913969561	-2.42596278551229	4.71828935372262	-4.79505532960944	1.28784966443245e-05	7.3158473177588e-05	3.06968062170519	17.0340377993093	2.91802218606201	6.37900164102395	3.96726237635336e-08	2.29713287681404e-07	8.41838713398353	-5.60675352504676	3.60123493038275	-7.29500368942184	1.26748906983783e-09	7.40815832346722e-09	11.5780025962487	-11.2003528976135	2.80523738837583	-4.50386538297127	3.53881436064572e-05	0.00023572808543608	0.977618613945047
CFDP1	-4.19338020469261	7.45969478049995	-9.39572561496198	5.16350191444047e-13	2.93308795307173e-12	19.3999678700562	-3.4745770584354	4.11703410532021	-6.72245563742646	1.09360060422139e-08	6.19139641689544e-08	9.77111627635425	8.12771076355441	2.41539924257681	5.34164661976302	1.82974416762579e-06	1.06006509370129e-05	4.89606550730191	-3.3266180011938	5.04822172870584	-4.79504304690358	1.28790517827605e-05	7.3158473177588e-05	3.06517625401147	-2.1048612705754	6.86055422753066	-6.38590539121325	3.86605076972334e-08	2.23980245105985e-07	8.41729233642531	5.59772697166121	7.09687912763742	7.25184520937622	1.49112620589451e-09	8.58029401527437e-09	11.5709500784392	-5.25512253019071	5.75514518426995	-4.10778197894573	0.000134432170796696	0.000758975421044542	0.97539740751679
FGF19	16.6697030870545	2.74099036541247	9.5742510652284	2.70233099523647e-13	1.60954626821541e-12	19.3413372261021	3.53700573895775	3.75377659798737	6.72126463174734	1.09850759242604e-08	6.215722127144e-08	9.76622985173093	3.64781093369014	3.97718251227671	5.34058538709197	1.83679474754602e-06	1.06354488367005e-05	4.88979339169899	6.09617743963808	2.76009770254335	4.78027658742055	1.35636907509493e-05	7.65777108084358e-05	3.05910656334701	3.20442558858747	4.88392049856948	6.35143159223611	4.39843843482706e-08	2.52810922453237e-07	8.414521259296	12.0198570470773	2.26207081682637	7.34518155315231	1.04931655776874e-09	6.23893119724144e-09	11.5706789614364	8.14054368972659	2.03349714591425	4.25716859294042	8.17468723463372e-05	0.000488037453017259	0.975323938980132
GART	4.23707366905522	5.13556209820871	9.3764497755078	5.53846715696154e-13	3.12690066483665e-12	19.3381469605972	3.80964667342286	3.76172657628244	6.71945412360206	1.10600906580075e-08	6.2546931344701e-08	9.75992635732769	-2.11915016025184	5.42350566459312	-5.36498633910465	1.68126033537588e-06	9.78493515188765e-06	4.87727997514116	1.58752342276141	8.44525924144418	4.92629586355379	8.10844888612308e-06	4.94518274881219e-05	3.04838288657503	3.30790438647144	6.29792179267151	6.3736263939295	4.04788848208841e-08	2.33814442435315e-07	8.40502777100104	-23.736964728803	2.01720575049663	-8.84476227706418	3.88264195376987e-12	3.72711671056985e-11	11.5669388206633	-6.15189598278439	5.5911259446044	-4.11148222478527	0.000132798274027647	0.000750582919518081	0.967782756199919
SRGAP1	-6.18649308765369	4.84129651557337	-9.39215610304526	5.23095533687821e-13	2.96974805496681e-12	19.3247287480989	-6.13545582844017	2.50134649625523	-6.75958228138403	9.51129852430356e-09	5.44840132002428e-08	9.75854554499464	-2.23318629558919	6.42632839875412	-5.39050030558625	1.53253113678738e-06	9.00163185016117e-06	4.86899821514269	2.11282285695313	6.70967103248689	4.86879749164686	9.9354102813722e-06	5.86621180961019e-05	3.04329257144103	3.75877429648581	4.12013453096364	6.33805053029168	4.62421718291099e-08	2.64593550606452e-07	8.38836705602188	-5.79412868859685	4.41960212732555	-7.24918128412795	1.50615790138912e-09	8.66189623130899e-09	11.5632155962205	-4.80639816645017	5.62460558202504	-4.10568668944625	0.000135365985661854	0.0007630047199547	0.963513132837565
ISOC2	5.63823186486685	6.26736641000534	9.36302387491294	5.81573360899439e-13	3.26713992319955e-12	19.3128214980706	-5.20915972848931	4.14920427734819	-6.71799461694103	1.11209342609138e-08	6.28561129008921e-08	9.75507984921363	-2.18751124384155	6.77257260327818	-5.39983515869216	1.48142596683974e-06	8.73166867607796e-06	4.86409529275762	-2.70065996640286	7.99624245415092	-4.89538463598254	9.0452725008514e-06	5.42299029715766e-05	3.03816397496331	3.58513834959943	3.36084064440805	6.34706860603751	4.47082270224941e-08	2.56392619495553e-07	8.38658566532556	-7.49382429043603	3.93507613134798	-7.31110135074996	1.19295538395281e-09	7.03546646529205e-09	11.562353070777	3.20118320442738	5.24296296742094	4.10672010414035	0.000134904638362973	0.000761220909543977	0.955227021283197
SF3B5	-2.93070521281872	7.64257360340541	-9.37441770427892	5.57956146746386e-13	3.14487180664745e-12	19.3070365668561	2.2370116806716	7.88143181876022	6.80039344328841	8.15802595741444e-09	4.7398456575166e-08	9.72850337385239	-3.04936077501938	7.65911870106919	-5.42529331140656	1.35044814279444e-06	8.03358791871138e-06	4.85548358049025	-5.53293044725165	4.17640580194849	-4.77017710528831	1.40523511416527e-05	7.894274483052e-05	3.02448267974363	-6.69814607324599	5.20801548157528	-6.33649708893194	4.65116465250185e-08	2.65986030239929e-07	8.38421438998214	-15.2449456965947	2.19188675169481	-7.90454343887381	1.28264982468993e-10	9.2063343653749e-10	11.5589044453896	5.0123754718932	6.10309305934091	4.14091566226684	0.000120468623809766	0.00068931063679914	0.951940934204934
PRPF4B	-3.33461989737983	6.47112361631165	-9.35849635238671	5.91235351739438e-13	3.31958768327794e-12	19.2966949458998	4.16623909514581	4.29306856611689	6.71126528771291	1.14058130603171e-08	6.42878837959768e-08	9.72574673943291	5.57016923484306	2.89397307124589	5.31824809686351	1.99157692131796e-06	1.14729699907372e-05	4.83507512282358	-4.77116123872407	4.04292987812793	-4.76941672161808	1.40898323567692e-05	7.91096706470201e-05	3.02412805822095	-2.27288586770398	7.44866530537751	-6.39215624603778	3.77663055810383e-08	2.1967437027006e-07	8.38283525508102	-6.67368789460142	6.6031540782432	-7.22086929502114	1.67559095196248e-09	9.58219755515881e-09	11.5492491365366	-2.69347725323765	7.36741938665978	-4.14529892748204	0.000118730043309964	0.000680892731481971	0.950115111083267
DMXL1	6.05190665362511	3.7625331809026	9.42099683095858	4.71035713143951e-13	2.69068914098213e-12	19.2926437866989	4.65880754779147	5.41647984510005	6.72621119029044	1.07827033853402e-08	6.11480144653064e-08	9.70633757466524	-2.14200591325505	6.46835192971494	-5.38224996102256	1.5791454855664e-06	9.243446419824e-06	4.81908027431063	-3.47828009439768	3.25744611117496	-4.77117334682133	1.40033916790201e-05	7.87545799286693e-05	3.02228869236405	3.19160209426118	5.75077015735525	6.35702253732023	4.30738450334809e-08	2.47938372345235e-07	8.37625691973755	2.59121257948519	5.35365239373596	7.21484125057164	1.71405865662324e-09	9.77474099535705e-09	11.5479179762646	-2.85086021617136	6.48762896036335	-4.11436802185035	0.000131537364971585	0.000744695976784657	0.949255911519163
ALG1	5.78783757045229	3.30478760212301	9.46129473985294	4.0691228616632e-13	2.34014773269564e-12	19.2762172742085	-6.01267597913742	4.03279365911604	-6.70645145370837	1.16140574713713e-08	6.53170487829468e-08	9.70538934629948	3.0660012311583	5.04270491330326	5.33960828130638	1.84331010930581e-06	1.0667109922318e-05	4.8070410075072	1.5923251562083	7.12944547867677	4.87236837333328	9.81103970837103e-06	5.79950315901097e-05	3.02095939437494	11.3526020310784	3.07698963224637	6.35820859343096	4.28831101887394e-08	2.47038731488863e-07	8.37538920646844	5.0038425153673	4.53144104108902	7.21091072911531	1.73961566003405e-09	9.89278922247169e-09	11.5300430299427	5.30064481432811	3.22358719161754	4.15353525457026	0.00011552868808983	0.000665531497847805	0.944708267528739
IGF2BP2	-4.82840789879876	7.00609218756784	-9.35596729327142	5.96702735316526e-13	3.34475363742368e-12	19.2733454358919	-8.25662480219867	2.96005716395358	-6.7159701308212	1.12058838689663e-08	6.32660350362649e-08	9.69846002218911	3.49432732351315	4.05971328920426	5.31627958699715	2.00581887463723e-06	1.15484823279707e-05	4.78874439898465	2.21321950396004	4.67412170246853	4.78732616189618	1.32325054563195e-05	7.49989249151996e-05	3.01876894307548	10.8775047061837	2.15624217021263	6.37603369935672	4.01158032120998e-08	2.32015590979691e-07	8.3681353631131	-9.48010555840741	3.01350504037045	-7.44727478634537	7.14559191865516e-10	4.38685073487057e-09	11.5216490850817	-2.25771128517333	9.19828654741651	-4.22144475107652	9.21362174136666e-05	0.000543059823123955	0.941010353542351
FBXO45	4.50401632923309	4.39921969281737	9.38484471332331	5.37190395917465e-13	3.04129193019421e-12	19.2727053923539	-5.05143692021262	3.61728484258788	-6.70473667918259	1.16891505618142e-08	6.56668496812343e-08	9.69302589883441	2.05534005678137	6.32306624735121	5.37156511845464	1.64160007910206e-06	9.58148814077623e-06	4.77840991462983	-13.9157336574341	1.97917543751245	-5.00725250731146	6.08319533480197e-06	3.86267733696746e-05	3.01767542579724	4.9166781175338	5.45747941415945	6.34796826988256	4.45580039321184e-08	2.55819205213431e-07	8.35894157891245	-9.76139174726359	3.40149119488217	-7.42383511286775	7.80446078225952e-10	4.74266837079948e-09	11.5215676987085	-2.66911540678708	6.99744403410273	-4.12970275471943	0.000125029067955775	0.000712602718035572	0.940795494472263
TUSC3	-6.11062877682342	6.58590463578468	-9.35065720641257	6.08348530400691e-13	3.39880953490457e-12	19.2690529035859	3.35439201967867	6.16881322398127	6.73988667970341	1.02423658261199e-08	5.83314669478733e-08	9.69045169867037	2.06322714504028	5.89774116452918	5.35499952056813	1.74328023416236e-06	1.01227532411309e-05	4.77270271362571	-20.0524633421395	1.48828992276721	-5.04486438282461	5.32028656824941e-06	3.46686619946387e-05	3.01278941641375	-6.74364036083064	3.47969532265646	-6.38664143258665	3.855412951836e-08	2.23618342337413e-07	8.35696382333887	3.73201602685956	4.24134457251107	7.21397035364031	1.71968881024547e-09	9.79659163148347e-09	11.5194621246756	3.33781715440188	5.14756508597203	4.09737938131319	0.000139130493578821	0.000779881165162515	0.93558793213042
CORO1C	-4.35733360928734	5.52859475780786	-9.35448409091606	5.999328242082e-13	3.35547271529957e-12	19.2658229289025	2.54497760592332	4.97118842909737	6.71062454678713	1.14333148475054e-08	6.4407252058541e-08	9.68630658274201	-3.17723658935364	4.35267900819751	-5.30146048070437	2.1163073527953e-06	1.21639900610723e-05	4.76861226511843	-4.38761648966012	2.90114829185323	-4.78880415897547	1.31640813998624e-05	7.4652655377282e-05	3.012620299303	-3.77901098989619	4.22726625574833	-6.32372905044855	4.87865569570128e-08	2.77747950031959e-07	8.33600911059595	2.47891593646301	6.95515678550075	7.23206458616643	1.60642530490726e-09	9.21771365097491e-09	11.5165125861854	3.00395828885869	5.65954725593791	4.10504613903242	0.000135652712651821	0.000764171945994908	0.934235773476433
DCAF13	3.35625019671307	7.02632414002058	9.35546435897463	5.9779604790079e-13	3.34551505775028e-12	19.2621486198508	1.73792441623996	8.89900953829636	6.82573785526228	7.41620809917491e-09	4.35354925014965e-08	9.68482455771231	-9.10303036451228	3.62018899064184	-5.2982194663633	2.14126029647874e-06	1.22608168135322e-05	4.76756217388673	-2.0558495415587	5.75311574709812	-4.80563999878044	1.24087184246411e-05	7.10015714353764e-05	3.00751423553921	3.93472674494204	4.8726876337344	6.32406666360168	4.87250016385937e-08	2.77552651951385e-07	8.32782754525916	4.89146734024108	5.65806637170796	7.20885423584646	1.7531389073993e-09	9.96412933697647e-09	11.515733511243	4.23354348601085	3.77317478492462	4.11315315274911	0.000132066766508959	0.000747277787163193	0.934228385038204
SLC66A3	8.83108778125924	2.84674403083515	9.53237279523705	3.14468932349713e-13	1.85029813748228e-12	19.2466832524482	-9.27675838829628	3.75216522772205	-6.69894780394027	1.19462518963442e-08	6.70003169406748e-08	9.67890083262169	4.30030884034231	5.10451660624188	5.32792624965584	1.92299459395807e-06	1.11093022912439e-05	4.76671027089322	1.78745444076895	6.9664082008476	4.85645743089135	1.03772263337334e-05	6.08354075281391e-05	2.98687808046596	-2.40578274384238	7.41128519215002	-6.37351544550736	4.04956972465288e-08	2.33814442435315e-07	8.31880289454461	6.36843897126393	3.74170734958198	7.2327255924488	1.60243201666027e-09	9.19998313961943e-09	11.5137159645455	6.34754579712707	2.92097942091466	4.17423215863733	0.000107848783987209	0.000626605741534356	0.929191124788558
FJX1	-11.1109957359287	5.10580396207588	-9.36498608193412	5.77435456429221e-13	3.24568439499538e-12	19.2426130845695	-5.60865970761293	3.74823211160938	-6.69379424420513	1.21798796160021e-08	6.81979515607376e-08	9.66829599631485	-14.5691859139489	1.0807910442925	-5.68875608008482	5.15096316684423e-07	3.36514174819169e-06	4.75385360010801	2.56897385926514	5.88021709180223	4.81588297404049	1.19701136650806e-05	6.87679188158512e-05	2.98582985879979	3.08035947266463	5.45739164269188	6.33595927485476	4.66053046345693e-08	2.66222673978176e-07	8.31853544344008	-6.44087525316233	2.93292425615801	-7.27747061158888	1.35398058659319e-09	7.86219627961898e-09	11.5103079469331	4.1407692352635	5.30392285860181	4.09598628354994	0.000139771622820417	0.000783043992533525	0.92876430382564
ASNS	7.8804838282421	4.9957248057447	9.35569603952128	5.97292154595912e-13	3.34551505775028e-12	19.2337420646333	-3.73103578826445	3.45063473304864	-6.69720209496093	1.20248855678447e-08	6.74042154697294e-08	9.66738980515363	-4.28641325591938	3.27498870857507	-5.29822621193436	2.14120806139123e-06	1.22608168135322e-05	4.75060900780215	-11.3397731250787	2.5605426990968	-4.88568562361346	9.36053788140841e-06	5.57526773813711e-05	2.97868448908755	-2.09616254363061	6.5500217777615	-6.346007283999	4.48860915694817e-08	2.57262459384013e-07	8.31594738434356	-6.11524091544745	5.8349020113636	-7.20134595779056	1.80341139761894e-09	1.02270295572099e-08	11.5031730671811	-7.71690319052688	5.40970626012575	-4.11039314296054	0.000133277167222444	0.000752871851447915	0.927464525734908
KIAA1143	3.9412945363535	4.80170629033223	9.35545151446595	5.97823996573933e-13	3.34551505775028e-12	19.2331719109257	-5.85584446765157	3.49061455445018	-6.69638016595597	1.20620870959435e-08	6.75755539450962e-08	9.66100458922996	-4.2308565153537	3.08128473614548	-5.29565686286901	2.16119530637227e-06	1.23592218952283e-05	4.74986399979969	-12.0092023720365	2.58143213706975	-4.85347076268469	1.04870225080413e-05	6.12093548678515e-05	2.97798755963012	8.73024599609275	3.44522988644904	6.31553391974172	5.03047058042704e-08	2.85592769574411e-07	8.31246108932736	6.36761198576565	3.88977610441494	7.21598776472014	1.70667480482188e-09	9.7380856510425e-09	11.4997290324759	3.03691419176993	5.31521462242459	4.09444268554595	0.00014048535334327	0.00078617765044022	0.918773303296022
ERVMER34-1	13.7485142268886	1.71604924738681	9.81845676618789	1.12044320155782e-13	7.13678174350617e-13	19.2329912832217	-4.40305904174284	2.76350915050852	-6.71424568652084	1.12787538024197e-08	6.36069255136461e-08	9.65154948524717	3.22611273362051	3.53074769839781	5.2928299159616	2.18339907506772e-06	1.24791916832574e-05	4.74791809839847	2.53992752085831	6.96761940424925	4.85419013407463	1.04604732036759e-05	6.11595405163252e-05	2.97439299826967	-2.22307776410862	7.77426706802586	-6.37812388583725	3.98031819872926e-08	2.30338300307145e-07	8.3025666676823	-13.100409062941	3.09258913458008	-7.56679198423596	4.55831828991891e-10	2.92542355279295e-09	11.4958542105695	3.97810046078821	4.16203462256378	4.09202509317046	0.000141610293462607	0.000792037802809801	0.915768903146507
FAM102B	7.17875753237221	3.09681804803125	9.48696361083583	3.7072831286826e-13	2.15149166185939e-12	19.2219274292728	1.99805217913129	5.68745881639182	6.71437772391808	1.12731576163544e-08	6.36069255136461e-08	9.64518455703702	4.33085882973337	5.27041899030667	5.3267358712288	1.9313026448428e-06	1.11383450949739e-05	4.73668494704286	-12.5412439598939	2.71155177841986	-4.81195551964814	1.21364612896773e-05	6.96393567523174e-05	2.97232739152414	-15.8677843265087	1.33744790484795	-7.07980933738016	2.85003615775822e-09	2.14860238836176e-08	8.29844192610905	3.54954936082441	6.58495198281286	7.22065330204903	1.67695426721013e-09	9.58461235215215e-09	11.495567819088	3.56092655910361	5.25868679348466	4.08803022680298	0.000143488284855057	0.000800782565067809	0.912609173692069
RBM38	5.78671579552593	4.77309818748078	9.34991037024279	6.10004716342742e-13	3.40619409865725e-12	19.2213438366507	1.88779667215377	8.3164382695369	6.78973425722151	8.49172761157452e-09	4.89740915763797e-08	9.64147697014606	-6.01806785417031	5.24929227699245	-5.30017300657147	2.12618524043751e-06	1.22001108021724e-05	4.73577981666936	-6.13354524046415	3.85531043220401	-4.75415321867763	1.48632588616362e-05	8.29627915418539e-05	2.97160308210697	3.94027330081081	4.27521605668534	6.31102151533906	5.11606053673306e-08	2.89805765109156e-07	8.29721125787659	-6.42117438314669	4.20806175480401	-7.24305130799563	1.54132576497196e-09	8.85914385792291e-09	11.4947899886729	7.95912005293409	3.39114515962853	4.10026178586551	0.000137812979753022	0.000773773538469971	0.90897259324972
NCBP3	-3.32944054953847	5.98372762721536	-9.33600157067899	6.41692519546354e-13	3.57529448117047e-12	19.2161457013577	-9.85725084614486	2.91878909054425	-6.70478997611791	1.16868093147573e-08	6.56668496812343e-08	9.62887322858327	2.99323720550283	3.83580983659196	5.29016916780348	2.20450291981889e-06	1.25919367833812e-05	4.72833007446891	-3.71659164517284	3.66027861491087	-4.75480704675662	1.48292920107012e-05	8.28504328738298e-05	2.96926128500668	9.82517367165373	1.44532413423708	6.48918018614118	2.62561766742926e-08	1.57862549839239e-07	8.28957769514592	-7.35039154331162	3.49441241662895	-7.32436987253656	1.13482997863488e-09	6.70820855043311e-09	11.4813946486879	-2.84430215661443	5.86839152684974	-4.08814547200632	0.000143433772029482	0.000800782565067809	0.906714270957654
APLP2	-5.05096500114438	8.08030705763384	-9.35345685712738	6.02180232371833e-13	3.36619410905989e-12	19.2107994075191	3.01760158532193	6.65358072676835	6.73204552031818	1.05487866919949e-08	5.99215797311592e-08	9.62539598514446	2.85881006751908	3.77317478492462	5.2889639652035	2.21412811349172e-06	1.26335545299233e-05	4.72418041186293	-3.34478523847744	3.86387651289209	-4.75044680437585	1.50572548528243e-05	8.39398690071239e-05	2.96290164761442	-2.71480135834484	5.79403911411512	-6.32001416202961	4.9469006329876e-08	2.81318721088658e-07	8.28779185499314	-3.76080187675942	4.1969245336747	-7.2186671584865	1.68954263739978e-09	9.6511451272668e-09	11.4776699629876	-4.66672487723547	6.43359123484548	-4.08641279533441	0.000144255473458664	0.000803742886858037	0.905709400266304
ZMYM1	4.04884429445868	4.42366281571084	9.36894458335663	5.69177808066371e-13	3.20634733139159e-12	19.210714429912	4.05940460693833	8.45453531770418	6.78515866601603	8.63912062629293e-09	4.97115500445161e-08	9.61713139462486	-11.5164909324299	3.91538410036681	-5.29003179284984	2.20559795989711e-06	1.25919367833812e-05	4.72213276104402	6.67078405767297	2.83575983036021	4.75589718371891	1.47728275561182e-05	8.25802681992668e-05	2.9624050096695	2.2053324568036	6.66416904926918	6.3458624265629	4.49104224629137e-08	2.57262459384013e-07	8.27378582553811	4.2328601407959	6.61468472957413	7.21789057122331	1.69449039017207e-09	9.67398241250144e-09	11.4672523811567	-5.2051977338415	4.86292879992293	-4.1118424310632	0.000132640250239006	0.000750106023700323	0.894666960679874
ARTN	16.7344191223812	1.03875509811541	10.0970476515709	4.13635184666712e-14	2.85812371494604e-13	19.2073604718638	1.50170326744599	6.74183457283319	6.72993299612844	1.06328938553644e-08	6.03656766537828e-08	9.60310626927442	3.31231580469762	4.64597102919418	5.3007714718069	2.12158799239009e-06	1.21805939698383e-05	4.71735896192065	7.98165957260035	6.34405898081562	4.81772853040331	1.18927188564028e-05	6.85109397921168e-05	2.95087841804956	-11.8242748203872	3.11439978526866	-6.45040944737838	3.03630051710367e-08	1.8021399048194e-07	8.27123197552831	4.46877399606585	4.64281106061589	7.19153884153333	1.87125414031554e-09	1.05881796772854e-08	11.4631297594897	-4.52898451742453	5.27340163491707	-4.08839580860574	0.000143315427825649	0.000800695355131233	0.894646620050938
NADK	5.60754790300493	3.17812266725891	9.46625432017801	3.99653867481901e-13	2.30360760628362e-12	19.1971650060138	1.86212349377043	7.10046792658609	6.74315646310625	1.01172266922867e-08	5.76953829008624e-08	9.60138654332343	-1.82030534332085	6.84366371394201	-5.35680758914234	1.73188681678833e-06	1.00623315624582e-05	4.71356425212074	1.8955420562629	12.1991918029374	5.02054587539135	5.80200497280397e-06	3.71890627111444e-05	2.94270444444133	-2.13948940257454	8.61726217067161	-6.39316535290891	3.76238933412072e-08	2.19031865859751e-07	8.2681132363395	-3.49280252845667	5.61840723921524	-7.17952811274987	1.95782810997357e-09	1.10168393923098e-08	11.4238693509538	7.6567972613556	5.67427797395595	4.11586814624312	0.000130886491845129	0.000742248841560487	0.891513238353902
C11orf58	-2.08613229402358	8.33432137118229	-9.3566260794846	5.95273668014698e-13	3.33858056648111e-12	19.1967136610237	-10.2204115043454	2.44879274404408	-6.75115128285831	9.81764211271265e-09	5.611261779909e-08	9.59875390260786	5.96360575746208	2.84315448204604	5.27857927304985	2.29879964499589e-06	1.30699563730774e-05	4.70428469611348	-8.07254799735458	2.65811563457322	-4.77506831823652	1.38135751802426e-05	7.78159641652495e-05	2.94220131593779	-6.73744111287171	4.57275934457477	-6.30232643014285	5.28509396199094e-08	2.98716326320076e-07	8.26627380035539	4.66729027470664	4.08250011924128	7.18522031217857	1.91631007235679e-09	1.08011168162445e-08	11.4141896564439	-4.80162295602069	5.39854065289992	-4.08052851117519	0.000147080153507449	0.000817245697475925	0.88820815531562
NOXO1	17.4090567068291	1.10431468674665	9.99186679530162	6.01965318725699e-14	4.01770430617381e-13	19.1859765193887	4.01734862388595	5.01004840349277	6.68795501883813	1.24501031317663e-08	6.95580364218537e-08	9.59583735050178	-3.84461067638143	3.52847894801009	-5.278483681033	2.29959369863081e-06	1.30699563730774e-05	4.70421311469061	-4.81098443189405	3.25802481010631	-4.74799051785992	1.51871822198905e-05	8.45715969981329e-05	2.93947343611361	-4.2907415580597	4.42174462269931	-6.30211144637321	5.2893429254867e-08	2.98790669418093e-07	8.26456936346644	3.14022023254075	6.15054769222886	7.18675592463341	1.90526115867895e-09	1.07566989474197e-08	11.4100952513913	3.11178589355856	4.97406760519347	4.07908156012195	0.000147782897220642	0.000820702730748224	0.886255385242128
LMBR1L	-5.03818937189688	4.43155589982011	-9.36746658122089	5.72246992159655e-13	3.22007492549508e-12	19.1727024755794	2.59332095723927	5.23832316877293	6.69055424565159	1.23290871819487e-08	6.89575798726787e-08	9.58578288600775	-3.95840254005554	5.55122708414084	-5.31997035428968	1.979198428263e-06	1.14081131815839e-05	4.70114906771628	-12.8883263611153	3.89226834323042	-4.74434840000495	1.53818582448163e-05	8.54687540771709e-05	2.92974683775611	-2.0078287017421	6.43607469793764	-6.32941732806686	4.77596983645554e-08	2.7220622710856e-07	8.25627834279687	8.00422784709946	2.82722257912428	7.28504249905884	1.31592623414646e-09	7.65431678742531e-09	11.4088950362977	-4.27808037880522	4.74312338526409	-4.10044786892744	0.000137728339440531	0.00077372484125858	0.885492769733127
DNPEP	5.23030716323045	5.00893224657138	9.33031974001384	6.55109541951761e-13	3.64606048348562e-12	19.1668800587468	-13.4244797872298	0.854964542670691	-7.03102252426433	3.4247479621796e-09	2.18142951812378e-08	9.5856562430552	5.78799556635261	4.60116968898738	5.29817817351911	2.14158007965378e-06	1.22608168135322e-05	4.69602630429226	1.90316323433693	8.12101173437512	4.88274377395427	9.45827579694199e-06	5.61705766716351e-05	2.92403810049086	-4.82912596579776	7.12991587452968	-6.34479463473775	4.50901789947024e-08	2.58146977549772e-07	8.25428862857286	2.85317610274795	6.46956360030798	7.18818102719129	1.89506438849281e-09	1.07110048816866e-08	11.4000188291016	-1.912524835175	6.74183457283319	-4.10177972372859	0.000137124008855795	0.000771180579898548	0.881708063894491
ZNF385A	-10.3766092312886	4.33671675990499	-9.38498342264441	5.36919464100106e-13	3.04129193019421e-12	19.1461688739651	-6.76929577645198	7.01624765573465	-6.72483861951586	1.08384818610563e-08	6.13959609315118e-08	9.58114634534831	-10.0766334775973	3.14525507205213	-5.27269840872598	2.34815703853239e-06	1.33236654247645e-05	4.68220544959889	-2.83597874397507	4.07242132363145	-4.74049940125439	1.55902478360816e-05	8.64380371314592e-05	2.92202019164278	7.05459005194463	3.27032815495343	6.31305448544488	5.07732184112412e-08	2.87931642270875e-07	8.24952132159701	-4.64617197979382	4.16849976164593	-7.21395101742309	1.71981402426043e-09	9.79659163148347e-09	11.3997788809409	-14.6614999480106	3.56562332996421	-4.39885938749276	5.06552642313342e-05	0.000323463238994444	0.877939182454012
ADAM10	-3.57970199700971	5.61588379601701	-9.31593172033751	6.90363039011187e-13	3.8255427379374e-12	19.134251100428	-11.5207917067515	1.32545629168336	-6.92616275067639	5.08236810592996e-09	3.10149305925085e-08	9.57610489633314	-2.51139464428841	6.94256982888939	-5.3496404156235	1.77748659434339e-06	1.03154991244373e-05	4.67461526294215	-3.47481363257766	4.39646654253472	-4.73756144111914	1.57511705032962e-05	8.72352754627907e-05	2.91889287797171	-3.68416119974896	5.78461741327202	-6.30503921575962	5.23176910291339e-08	2.9619548812214e-07	8.24417219710993	2.47328678652454	10.2717532011773	7.28798460575366	1.30143034538808e-09	7.57432461015863e-09	11.3993325151209	-1.81930252447493	7.88055375944929	-4.14510234597869	0.000118807492293062	0.000680953465956577	0.873168366332985
GATD3A	12.6682832604021	1.60078095120967	9.82059655887513	1.11186423832363e-13	7.09544941561789e-13	19.1197289741996	-4.22375048410549	3.86451964224156	-6.66725006356554	1.3457377897164e-08	7.48162630363621e-08	9.57286335687278	-17.8990421681323	0.413899068090608	-5.873682876004	2.603984210354e-07	1.81406150358793e-06	4.65286834134666	-12.4954711305306	0.751794731720166	-4.98210487118724	6.65224444188388e-06	4.17412722541987e-05	2.91637883492975	6.21039637225043	3.37970477722671	6.30304913540471	5.27083521859208e-08	2.98241426118669e-07	8.2327480931537	6.16138613506827	3.70484841639038	7.18769424099457	1.89854124623125e-09	1.07247047104078e-08	11.3724460839569	-9.20071210978114	3.11477297152755	-4.38490911460234	5.31141053671381e-05	0.00033531814013874	0.869179265791173
MTFR1L	-4.73445490050596	4.89752468759215	-9.32877162958651	6.58813980565721e-13	3.66387717735557e-12	19.118273045452	-3.05849678872612	4.16849976164593	-6.66502857473813	1.35701672635629e-08	7.54021568900099e-08	9.56288010415592	5.43414150515597	2.65881947262619	5.26370279149338	2.42568459389962e-06	1.37253319938154e-05	4.64418744695533	3.358742896052	4.86372261655055	4.77040441099769	1.40411656483868e-05	7.89234393646904e-05	2.91599516761139	4.60143148153879	3.80728218269722	6.29148297827109	5.50369816052565e-08	3.10382977657551e-07	8.22417580710026	-4.3025801863825	4.80195954524325	-7.17526619871112	1.98950177206206e-09	1.11765447040552e-08	11.3708038675627	10.3590596878869	1.80079559016976	4.22761232936648	9.02553497858695e-05	0.000532898978300916	0.85984304343751
MEST	-10.1240423219472	7.83830137490115	-9.3146473265185	6.93601499312344e-13	3.83931047309577e-12	19.1089820610889	4.52965994150739	4.57747422167288	6.66995851032766	1.3321128932367e-08	7.40992343944063e-08	9.5582651887744	-2.75052649214711	6.39861673294957	-5.32770924620326	1.92450650136613e-06	1.11117339662211e-05	4.64117304007717	-16.3113514007682	1.88548302714213	-4.92733296423401	8.07872822380051e-06	4.93296444600768e-05	2.91279956189811	-3.70304835744832	3.87450697441693	-6.29842570123753	5.36271937055667e-08	3.0276772056053e-07	8.21127024722107	4.71751360376922	5.92023198723539	7.17358756171706	2.00211727545364e-09	1.12290928768432e-08	11.369517351329	-10.9401768401544	4.33786331384194	-4.23480753465491	8.81081566052046e-05	0.000521127511628344	0.854908796772362
ELAC1	-6.27988461198698	3.65149524760875	-9.41364780387505	4.83783899766592e-13	2.75685260341368e-12	19.1070722019475	-17.2575511427428	3.00412340118095	-6.70868166318247	1.15171121169992e-08	6.48076170782524e-08	9.55216961943658	-3.29806323122338	5.41252284602359	-5.28866727524425	2.21650393916881e-06	1.26400294627292e-05	4.63049938580945	3.29503109463439	5.68597135575344	4.79714350043261	1.27844581655894e-05	7.28242205908992e-05	2.90897553801267	-17.924852482828	1.52927340052024	-7.18672045634702	1.90551563694511e-09	1.49866229824602e-08	8.20683971034583	2.88970892195608	8.44104323133778	7.229621367968	1.62127193493656e-09	9.29243368448444e-09	11.3674742161336	6.85470835496726	3.84139254484972	4.07294269740373	0.000150800653486687	0.00083609398789434	0.853936847407003
SERINC5	7.9829581510428	5.07665699296872	9.31601497454674	6.90153648896152e-13	3.8255427379374e-12	19.1058526303877	2.6066057775299	7.76473859407469	6.7513651013522	9.80975256528969e-09	5.60990061075101e-08	9.5492385009469	-2.46108509676223	4.44496808667175	-5.25679959282075	2.48688527926285e-06	1.40248762842149e-05	4.59806880598246	5.14323570975603	3.53536135096901	4.73308818318104	1.59993147497121e-05	8.84579575088413e-05	2.90621605428055	-6.82736769897179	4.90788172299708	-6.28356732248884	5.66893721302037e-08	3.18995168589019e-07	8.19693669457838	13.7769659012128	2.02139496030456	7.31001706050143	1.19783500940503e-09	7.06015600161471e-09	11.3667034611767	3.92298263602544	4.33223979686192	4.06665028995362	0.00015395570199201	0.000850346434267149	0.852084373505124
SMDT1	-3.68331898378138	6.12546448185664	-9.30395666856245	7.21157560277875e-13	3.97241198022183e-12	19.1039669807768	-13.8475087964541	0.191855095739847	-7.21348657835487	1.72282429745742e-09	1.16591132688398e-08	9.54351547178005	-2.82831919501914	8.28302258306431	-5.37642778679166	1.61288035327884e-06	9.43007255921065e-06	4.59572724619799	-2.41296670473186	5.95156362868656	-4.78379939531776	1.33971884576497e-05	7.57216228863275e-05	2.905765242561	-6.2037048205219	3.0286193015089	-6.3535459948543	4.36378022460748e-08	2.50960483272881e-07	8.18705788282965	-3.67100685949663	6.10759063198303	-7.16488415639825	2.06882035744754e-09	1.15757360380798e-08	11.3554718100587	4.68379729090987	4.36948824023655	4.06684876579874	0.00015385521738235	0.000850252517112989	0.851800164242396
RAB11A	-3.36987772632937	7.53190239922221	-9.31244818968323	6.99181956775135e-13	3.86599795317847e-12	19.0933502305161	-3.07907176305141	5.78595078241241	-6.69097963243508	1.23093938755993e-08	6.88852618807579e-08	9.54235249912627	4.63699659568995	3.33449115468201	5.24571430673591	2.58836184896868e-06	1.4532781384645e-05	4.5941423599739	-4.07564390829892	3.53601503232392	-4.73159474797346	1.60830088757015e-05	8.87834392406609e-05	2.90060977171913	3.86822899239719	4.73045380641293	6.28370750230124	5.66596846349289e-08	3.18995168589019e-07	8.18436640725095	-15.7373561220072	3.41282306811333	-7.49462540776972	5.97961439678273e-10	3.73634187921669e-09	11.3538393107699	3.22509602074665	4.70902702020305	4.0646023332545	0.000154996256362269	0.000854703232836875	0.848760602895158
PA2G4	3.25284201375664	8.24270887690393	9.32868152458478	6.59030239461503e-13	3.66387717735557e-12	19.0836488803064	2.24347944027131	9.14056111840999	6.78881304389972	8.52119936406612e-09	4.90884703184465e-08	9.53369172794111	-6.45384892059981	6.46168766669102	-5.29891447428477	2.13588502520872e-06	1.22488676699047e-05	4.58720137607974	-3.62438822305526	3.74182056206925	-4.73103208479313	1.6114652314254e-05	8.88797677235299e-05	2.90048834660836	13.2696403197503	1.06570933678555	6.44926719689246	3.04932449275265e-08	1.80881595566021e-07	8.18282534197308	-6.63224030861709	3.31923274307798	-7.30412797467043	1.22468860599749e-09	7.18931034702273e-09	11.3534731250756	-6.48855052432886	4.12013453096364	-4.19943367997247	9.91637345421866e-05	0.000580783574647597	0.848619935788155
ELAC2	4.08553742497485	4.81765392177354	9.30844118952325	7.09466530234424e-13	3.91648596771686e-12	19.0765729209989	-16.3785366331738	1.44507002755827	-6.84236529767375	6.96651128093921e-09	4.11327057370237e-08	9.52772624374115	-8.0748468301647	3.20058728835403	-5.25949729908794	2.46278950323481e-06	1.39043853051255e-05	4.58255047420658	2.22416301526971	5.22659567981582	4.76676442358804	1.4221338867349e-05	7.97162005305172e-05	2.8946284790699	-2.91911282215258	6.96234202034295	-6.31718496478668	4.99951140949619e-08	2.83993439518788e-07	8.17677721592775	3.39219537628958	4.41898754031398	7.16299008178873	2.08362852967822e-09	1.16347349642394e-08	11.3484641180744	-3.25187277494275	7.33709875950403	-4.10567637762168	0.000135370596854015	0.0007630047199547	0.846930305770885
ELMO3	14.7153822093062	1.3658930996982	9.8814996201707	8.93579002026839e-14	5.80797838905128e-13	19.0759219431183	2.63971934054917	5.46335348879739	6.67515240010844	1.30636867073851e-08	7.27864601284011e-08	9.51953313419913	-2.77335103518776	5.56514965700978	-5.27908373934579	2.29461367395332e-06	1.30562236140863e-05	4.58096424798998	-5.97804252321677	5.10580396207588	-4.75855777628735	1.46359027424321e-05	8.18597855198631e-05	2.88751846474434	5.20298829657431	3.61728484258788	6.28049640086832	5.7343633960712e-08	3.22142808543768e-07	8.16780763109468	4.75412575048566	4.07799279646752	7.17358146412451	2.00216324637675e-09	1.12290928768432e-08	11.3409616525176	-10.9923803121941	7.84988855204756	-4.0819036981153	0.000146415259848547	0.000813995317444022	0.844947335872444
PKDCC	-15.5949008269965	5.21720803097746	-9.3213478899343	6.76873430198427e-13	3.75897267533859e-12	19.0738271027817	-3.05939897825119	4.88310545922857	-6.65272940018143	1.42118971474979e-08	7.85820697325007e-08	9.49423889887986	-5.72283160957702	4.34057819627408	-5.24277280886503	2.61596711460606e-06	1.46715997038892e-05	4.58069196453004	2.25306050708624	6.20080699818346	4.79515214334342	1.28741217985223e-05	7.3158473177588e-05	2.88727971151959	-18.5427097974007	2.06080752301048	-6.94073875203641	4.8110427075488e-09	3.40517511997113e-08	8.15407980937736	2.26278258031417	6.87526165830553	7.17911213767161	1.96089721027336e-09	1.10280166132712e-08	11.3384825324253	-5.66408097253545	4.44226674929765	-4.11521989548905	0.000131167371120564	0.000743427754514717	0.840890902633887
SDHD	4.70156102032664	6.51918800346701	9.29800811309044	7.36965286148484e-13	4.05072392845240e-12	19.0737636151152	-10.3617174610685	3.70812354652155	-6.65314968620298	1.41894765235151e-08	7.85433795608703e-08	9.4842732951235	-15.8673594528831	1.44507002755827	-5.39120536721156	1.52861113805828e-06	8.98378790601476e-06	4.5653221987169	1.8586233280326	7.71920154478797	4.85366401408725	1.0479883837313e-05	6.12027619742162e-05	2.88653006972402	2.23111115670233	7.1876457527494	6.3351129849308	4.67530627760663e-08	2.66875760170132e-07	8.15304109832733	2.84293055167378	6.46835192971494	7.17555898229104	1.9873095648322e-09	1.11703906831214e-08	11.3363103759522	-12.5064673617618	5.24929227699245	-4.1504090355037	0.000116733839490472	0.000671334926713981	0.839155374268143
ARL4D	-11.4428000966494	4.92599385290845	-9.32174221509014	6.75901748412622e-13	3.75562428127799e-12	19.0708085603384	2.9743464521119	4.76367218779626	6.64808906170215	1.44618020992549e-08	7.98771444581949e-08	9.48380369176935	4.24121227099246	5.34646511923444	5.27616207178779	2.31896186073412e-06	1.31726863087434e-05	4.56203530598507	-13.4886624868237	2.33161761862269	-4.79833660863139	1.27310302658274e-05	7.25604606924743e-05	2.88082954587356	3.08484661263383	6.75869715812283	6.31785826054863	4.98694076417501e-08	2.83437453588853e-07	8.14413128520494	-3.17710739401665	5.63143023275441	-7.15308023029302	2.16285098313507e-09	1.20506768398417e-08	11.3279705774186	-2.45856974309408	7.75293692557631	-4.12722696422275	0.000126058305307472	0.000718067024360518	0.83843615070202
IGSF9B	9.81311931190254	2.09869723404564	9.62793179838332	2.22565892298477e-13	1.33736496345722e-12	19.0678654182295	-3.52220861946517	4.82435590453056	-6.65382163414709	1.41537039780848e-08	7.83964944320924e-08	9.48286034976764	7.74489984436831	3.95882798355944	5.23668996810393	2.67397692397871e-06	1.49639862476501e-05	4.55250638986921	-4.88123805673832	3.01350504037045	-4.72585430080998	1.64087197972396e-05	9.02390988849274e-05	2.87735080009419	4.91573135903795	3.13161385972495	6.27854552275635	5.77631664947713e-08	3.2432075565008e-07	8.13853168269022	2.88517937651636	5.72238216405929	7.15756132808996	2.12666130259221e-09	1.18685180092612e-08	11.3205008582186	-14.0971352425933	4.50793768988573	-4.24950001358367	8.38765000516583e-05	0.000497833422509405	0.835570899274293
ROBO2	-12.0232085297335	3.25980280237917	-9.51937974302213	3.29625395916707e-13	1.93389093168874e-12	19.0652624303868	-3.86037743282689	4.20727862713226	-6.64234607089737	1.47771667483349e-08	8.12664380841203e-08	9.48153752582033	-7.54471090439635	2.34102944452894	-5.26423932288416	2.42099061721818e-06	1.3708839719834e-05	4.54104493783553	-13.4474491129712	3.55666512066793	-4.74299059445821	1.54550582673452e-05	8.5799666115889e-05	2.87586533839915	5.88527666994739	3.2161136213506	6.27817067796172	5.78441251953715e-08	3.24562793042369e-07	8.13113913579168	3.0698342529716	5.22329722687052	7.14945706752829	2.19256171241504e-09	1.22095358343068e-08	11.3125371565268	5.700451836771	3.00608037047565	4.1743245705695	0.00010781562863511	0.000626605741534356	0.835378676838094
MARS	3.36491299819599	5.35320281424698	9.29545223126796	7.43864064787651e-13	4.08643770219106e-12	19.0634204415506	3.26044937948687	4.05360194615279	6.64118773569011	1.48416007275353e-08	8.15327418608127e-08	9.47866747557183	-2.85994403115391	5.03647328925616	-5.2575116597051	2.4805026501934e-06	1.39966312976287e-05	4.54032216345096	-3.00144435635024	4.11796976469781	-4.72365835302274	1.65350171258744e-05	9.07346747479449e-05	2.8758534280441	5.81701002720188	4.24208539745234	6.26280692209682	6.12613340913222e-08	3.42263679495401e-07	8.12303135091381	-10.4529148003247	3.81530841974935	-7.28995034225393	1.29183422976765e-09	7.52770305674507e-09	11.3064524582367	7.59411393432669	2.90700698832323	4.10102537921331	0.000137465977713266	0.000772677142941287	0.833063998178529
ALKBH1	5.14879655080862	3.35283292355006	9.40702917878021	4.95562370117177e-13	2.81814781666301e-12	19.0621192166059	-5.19853284791896	4.5066885344613	-6.64294571622321	1.47439203258011e-08	8.11712586585319e-08	9.4753200887755	-5.30310912093844	4.26951654308304	-5.22997086477542	2.73952887296072e-06	1.52972048087198e-05	4.53948282796547	2.26778664051552	5.80443278745084	4.7838364551393	1.3395447547241e-05	7.57216228863275e-05	2.87117417800348	5.50629854621555	4.47578833366529	6.26170923378519	6.1513031684964e-08	3.43293275458279e-07	8.11863599588392	-4.24675847696907	4.32766947459059	-7.16548478628766	2.06414655404527e-09	1.15576320247119e-08	11.291405972259	-9.86676143273907	4.77832647485364	-4.19063633651406	0.000102115527184288	0.000596699164872042	0.82902583836177
FAM120C	6.84481324893366	2.59902657220815	9.52085943534566	3.27862827728647e-13	1.9246587322284e-12	19.0596967944392	-5.26621106608389	4.60980071896908	-6.63703099934257	1.50751402972367e-08	8.2592955313263e-08	9.45375279922229	-9.44124333577752	1.86516072590642	-5.29776750569683	2.14476296927548e-06	1.22721409225117e-05	4.53855307093691	1.44947474566787	8.43320801149023	4.86801634932723	9.96282222604413e-06	5.87551433016623e-05	2.86259528742854	3.64561452333116	4.40333924936056	6.26043030601085	6.18075849296871e-08	3.44748221527308e-07	8.11347775806937	-7.54673843513375	3.2455160529349	-7.30649263276107	1.21383438039916e-09	7.13793485240502e-09	11.2861019861849	1.93171564550625	7.78857170984439	4.1423651945669	0.000119890969606493	0.000686390964273262	0.827473807447769
MXRA8	-13.3800131482615	4.71089967136484	-9.34584884871698	6.19091401197135e-13	3.45503886092757e-12	19.0572466550827	2.04180099333307	10.2044043311729	6.79589025205811	8.29737771922147e-09	4.80983449460846e-08	9.44966008679772	-3.82564788787181	5.87080438506566	-5.27194827788583	2.35452746708738e-06	1.33523731916954e-05	4.53811423372838	2.27157127150198	7.51262533366182	4.84347637914614	1.08627864515746e-05	6.31853112560182e-05	2.8584362052115	-7.14084675277708	3.27661929314031	-6.31183148940089	5.10059117700001e-08	2.89090267878381e-07	8.10715446628184	3.34034739339289	5.52693452954961	7.13931969295655	2.27787678066469e-09	1.26248193877823e-08	11.2721967710417	3.61443699143395	4.4845974712086	4.0559521174746	0.000159466882286779	0.000875563448027409	0.823582439557646
LRPPRC	3.40300236233748	6.47621364945962	9.2888425074487	7.62008040606616e-13	4.18160123576421e-12	19.04398965225	3.65954007627248	5.02114547178924	6.64527225522202	1.46156335725828e-08	8.05956837773447e-08	9.44939352091184	-4.77246264517574	3.21833498709354	-5.23182006654976	2.72133162968328e-06	1.52039290446101e-05	4.52984119383275	-13.8164034196282	1.87396162496395	-4.88969342325778	9.22897865423931e-06	5.50407856274431e-05	2.85789095600789	6.02814322986809	3.75072990577911	6.25939881744658	6.20461716437636e-08	3.45889577554315e-07	8.10576899747316	-9.4791732618866	4.87431315892813	-7.14636690888694	2.21822396461074e-09	1.23322112879697e-08	11.2576797321246	-11.2161753531688	3.82856459643323	-4.26523998475321	7.95621016437406e-05	0.000477232040778268	0.82050858743849
TRERF1	7.69742047080691	2.94852787014473	9.46947058729646	3.95016686722787e-13	2.2794588976043e-12	19.0333486894209	2.60168694166957	5.42083726058248	6.65480163392611	1.41016928423038e-08	7.81849437119568e-08	9.44726034654621	-8.46918300233862	4.58181460444365	-5.2235105557488	2.80404842162356e-06	1.56166211011195e-05	4.51675845265025	3.50684414610911	4.87963491708452	4.75331879269914	1.49067185915279e-05	8.31461822862602e-05	2.85128568857111	-9.4162661936067	2.82722257912428	-6.4531338509783	3.00546003263316e-08	1.78591659465395e-07	8.0677579548992	-6.56382491325792	4.41375364265631	-7.15669533812041	2.13360757946189e-09	1.19007629774476e-08	11.2523410623654	-18.3093845419081	3.73064006284198	-4.51456736246734	3.41116756807283e-05	0.000228570668952775	0.818539403457569
YME1L1	-2.70389598272501	6.19082051188951	-9.2838030836335	7.76140431270326e-13	4.24999478090767e-12	19.0323184393556	-3.05663663401015	4.13175525387329	-6.6295335899437	1.55056747116239e-08	8.48604497248196e-08	9.43604772004755	3.64437046223228	4.6167571992528	5.25096591063778	2.53978892763522e-06	1.42915747115827e-05	4.50980738289391	-8.11501741240643	1.96428901138376	-4.84686699471207	1.07338511535968e-05	6.25067318464171e-05	2.85111590580267	7.2119380960102	3.80255502167428	6.24780648791934	6.47913482407667e-08	3.59814548436319e-07	8.06092465602952	12.0599004717835	3.84503596839573	7.1392711292483	2.27829337601805e-09	1.26248193877823e-08	11.2427365977623	-4.53823206505367	5.08431979489858	-4.06590195327185	0.000154335141818449	0.000851518645406775	0.818040287037546
DTWD2	8.82911593861657	2.94069517924205	9.46502019084178	4.01447750068645e-13	2.31133144966034e-12	19.0291138240278	-4.49669974369308	2.60105257520423	-6.6537926843579	1.41552433245575e-08	7.83964944320924e-08	9.43227749233175	-5.55134635558525	7.39092948905814	-5.30089918735349	2.12060818622143e-06	1.21805939698383e-05	4.50279425271266	1.9716263672909	6.77080499804776	4.80545272641504	1.24168823009417e-05	7.10083920466545e-05	2.85096229380931	-3.95379365397418	4.42720407018548	-6.24427956520142	6.56502845575663e-08	3.64187444563623e-07	8.05975575313538	3.62843252368146	6.34447093039485	7.14592989865695	2.22187728118714e-09	1.23457829290186e-08	11.2425099931442	5.72170111403439	3.39063826471994	4.09770831019392	0.000138979530194781	0.00077946393999661	0.816071093493512
IFRD2	5.37082929902845	5.30911594790931	9.28586709532168	7.70320541165543e-13	4.22266669094244e-12	19.0277523052476	8.33804371698224	0.875699602567247	6.80444426253052	8.03466998045505e-09	4.67956350473269e-08	9.42962403915864	-2.32744010732916	7.70258083295064	-5.32885741449322	1.91652027012281e-06	1.10781832867201e-05	4.49947246237176	5.06442589705257	6.82513556739458	4.81585984086692	1.19710868984295e-05	6.87679188158512e-05	2.84921513128026	-6.05947464931464	2.69005362987721	-6.38635212261303	3.85959079413823e-08	2.23733251213989e-07	8.05732044537091	6.20646228491621	3.1370533130447	7.18562148527763	1.91341741516568e-09	1.0790784259946e-08	11.2414032449505	-4.82464689387211	4.40045630229958	-4.08287107810658	0.000145949280913171	0.000811847856963762	0.803168226299269
MTMR12	6.65197753713666	3.44723710822439	9.37651312998326	5.53719086065711e-13	3.12690066483665e-12	19.0170642361777	-6.45573082421356	2.61755623581	-6.65040344198651	1.43366183226944e-08	7.92286802043639e-08	9.42705100129092	2.63531040200795	5.05753517813009	5.25189818051459	2.53126062420336e-06	1.42514590699343e-05	4.49741408521064	-5.65587398326355	3.15280610354278	-4.73483872867946	1.5901754540976e-05	8.8021396739044e-05	2.84533035489422	-4.31357807997566	4.94333565325578	-6.24344003988129	6.58564033426159e-08	3.65131991314395e-07	8.05499647618888	7.03565886079505	4.69642223766945	7.12982831093082	2.36076178522071e-09	1.30392401206469e-08	11.2413486419688	2.85737909175951	5.97420999027949	4.07198184402378	0.000151278353397612	0.000838286196602112	0.801298395900434
HSPA14.1	4.2462550461986	4.85833842999826	9.28771629841807	7.65143685882e-13	4.19654735633181e-12	18.9953384130448	1.66966243149933	6.70290154687485	6.68387173322022	1.26426117917697e-08	7.0556164985849e-08	9.41781096912623	-5.33567368232216	2.82940189403284	-5.23722867519374	2.66878871368459e-06	1.49431627536435e-05	4.49001978196931	2.07753890923843	8.89477162507538	4.88357097013519	9.43069288036606e-06	5.61049106229722e-05	2.84200357825308	2.05082758932904	6.22369498185451	6.27805094845037	5.78700080672501e-08	3.24562793042369e-07	8.04917196350346	15.9523464008238	3.26265707856157	7.18061703767451	1.94981665764989e-09	1.09778234705164e-08	11.234567101083	-3.6733554013512	6.67645821590327	-4.06821484140994	0.000153165317085838	0.000847703956074119	0.799807662838938
PTPN13	-8.05931363625577	4.97960795859734	-9.29883223813978	7.34754594693502e-13	4.04075353507198e-12	18.994786550265	9.62645947222642	2.79847644238876	6.64296635580177	1.47427773247138e-08	8.11712586585319e-08	9.41736359602974	2.72437705058358	4.6092148019304	5.23471642649768	2.69306887463984e-06	1.50596773954907e-05	4.48283484345899	-6.52610808692072	4.46985044532909	-4.72351358510114	1.65433766329832e-05	9.07346747479449e-05	2.83950840752811	2.63697082532064	5.9240502082846	6.26556081873064	6.06343719481227e-08	3.39132937008034e-07	8.04655008209624	-5.36032345224589	3.77250560547497	-7.19849124238819	1.82290159259561e-09	1.03318045189684e-08	11.2327082761128	-4.17349561215387	5.88021709180223	-4.04347713656539	0.000166134379480598	0.000906794563242173	0.785240852794645
PSIP1	4.31461354612151	8.33059060498261	9.30477900145519	7.18999323727393e-13	3.96268900583279e-12	18.990190819914	2.91731227962389	4.87129631220836	6.63711150385752	1.50705826643211e-08	8.2592955313263e-08	9.41613364580515	-5.43333637612012	3.28373579005913	-5.21765647217377	2.86380541919653e-06	1.59213199751728e-05	4.48055246751529	4.56291557445447	6.17252967826736	4.79370471939322	1.29396805257608e-05	7.34209727882307e-05	2.83765972838799	-1.70894087269547	6.75135769493946	-6.28316734374751	5.67741653493774e-08	3.19295899549094e-07	8.03913791582294	9.68663088785955	2.91109974257492	7.17502445852452	1.99131361631672e-09	1.11805563297606e-08	11.2307025542841	4.15366764607289	4.31727249984194	4.04130594061334	0.000167322015369146	0.000911810982629618	0.777219990216238
PNISR	-3.01136790649387	8.68246162876692	-9.3037235305512	7.21770624177308e-13	3.97363989580858e-12	18.9803656999131	2.43165738968767	5.22659567981582	6.64120033163019	1.48408985565152e-08	8.15327418608127e-08	9.41061419607959	2.37790557737604	7.45136821508846	5.32675936717157	1.93113831667819e-06	1.11383450949739e-05	4.47953056014593	2.74960226964524	5.74017543331967	4.7713895978276	1.3992786295457e-05	7.8738413491287e-05	2.8359008894831	-2.08869675452137	5.97852573168679	-6.25747322975096	6.24940207035396e-08	3.48005249243057e-07	8.03741976952954	-4.15674000688758	4.76367218779626	-7.13245489042852	2.33752753900234e-09	1.29190416509163e-08	11.2245546998961	-3.41677265249046	5.21011120345287	-4.04330058472226	0.000166230647598829	0.000906834036311769	0.775342941746809
ARHGAP4	9.63174166873056	2.94996037604567	9.41637812960063	4.79007578198012e-13	2.73163056212024e-12	18.9802628237339	2.78839260156417	5.5005681820034	6.65297086210522	1.41990117784902e-08	7.85534682041951e-08	9.41050399563771	7.23787613121823	1.70385090043241	5.2346170688602	2.69403359986097e-06	1.50596773954907e-05	4.45972812111203	-3.81659528977132	4.79051213622827	-4.7171552270105	1.6914644172669e-05	9.24721690277153e-05	2.83571742082072	-3.16971953469188	6.67645821590327	-6.26970520231885	5.97028582399767e-08	3.3429005562076e-07	8.03033367781802	-5.74511904816925	3.77356181977815	-7.18597567150652	1.91086718678089e-09	1.07823724639132e-08	11.2176875858799	-2.43686591787755	7.49586085891831	-4.09141042089849	0.000141897695794185	0.000793209677093183	0.774063869302567
HSPB11	-4.05830416654333	6.33024725156226	-9.26831189693002	8.21258275433311e-13	4.48259139082973e-12	18.9766899288067	1.80912003294971	8.92253056613018	6.74859432632778	9.9124816149433e-09	5.6622896942343e-08	9.40800693104383	-1.37060599920251	9.11421696646873	-5.36582311858543	1.67616377736841e-06	9.76643482408308e-06	4.45597215546164	1.92318655206017	6.5005375586501	4.79417917505406	1.29181548639765e-05	7.33396919117058e-05	2.83481497370091	-3.04312930206444	6.87095382857659	-6.274835168296	5.85695160098905e-08	3.28305184678445e-07	8.02724992982757	-5.72792671941451	4.45916733248072	-7.14368624174438	2.24072875522254e-09	1.24364465194182e-08	11.2162023917266	-11.8705917504942	6.74819342143436	-4.0388951310254	0.000168650330946141	0.000917576720452163	0.773338155725647
ARHGAP28	-13.7662551875018	4.02743096090157	-9.35807093271625	5.92151491578137e-13	3.32289969240954e-12	18.9755588186844	2.08989069130528	8.07094935323113	6.71654403944844	1.11817365093793e-08	6.31647178857614e-08	9.40400227886707	-14.7395091619685	1.73278195220545	-5.38711291734614	1.55150313984782e-06	9.0920940617664e-06	4.45564345131989	-9.49329967517489	2.75279216127988	-4.74549366009226	1.53203806759553e-05	8.51736229173608e-05	2.8346699116249	6.56597359313862	2.8846944447867	6.26407300942816	6.09722951052476e-08	3.40835798928072e-07	8.02630208012344	3.34039859674012	6.8824194411777	7.14780167782994	2.20627177072955e-09	1.22791682977489e-08	11.1977040657113	-10.1521857138236	4.66962118518969	-4.1609967165119	0.000112700821494929	0.000651082170689652	0.773048959500533
NOC4L	3.51344676947406	5.03966614162209	9.27543891569918	8.00181806591497e-13	4.37928624402708e-12	18.9718653517272	3.93606027660381	4.29330369655745	6.6217814746473	1.59637317477951e-08	8.70399399632188e-08	9.40003988636623	6.58312915900861	1.30993440173381	5.25477981827109	2.5050778030806e-06	1.41196554645135e-05	4.43669139221214	-4.118489880731	2.86372886036607	-4.72185177791428	1.66396331532053e-05	9.11154105727936e-05	2.83437308905647	-2.2013550213274	8.88113493155716	-6.33627225786173	4.65507771216224e-08	2.66060418060451e-07	8.02095486989408	-7.7923370991765	3.28058330601382	-7.29137336101117	1.2849317042074e-09	7.49543494120985e-09	11.1974130704704	-3.40040276514829	6.59167589631448	-4.05431143656073	0.000160328772248032	0.000879821414518433	0.771878174888761
MFSD13A	9.29072342361529	2.50250192584339	9.50512883741504	3.47097286339514e-13	2.02821908282728e-12	18.9645954226294	-5.23639817612502	2.22522798117627	-6.68119164522394	1.27705771062629e-08	7.12312857761708e-08	9.39852187748064	4.53906066662039	3.64526542565554	5.21139200856086	2.92914159339316e-06	1.62579330401686e-05	4.43273301023906	-3.44331863674076	4.3077381571236	-4.71458831434484	1.70668272784022e-05	9.31042505787503e-05	2.83393821484743	-6.90002878653579	2.99513014051851	-6.3301467416853	4.76295889688812e-08	2.71616664976515e-07	8.01346379448248	-13.4351444602758	3.14580526125675	-7.5321061447339	5.19337368310469e-10	3.28945963696649e-09	11.1849971822521	2.4771697029882	6.13216437860218	4.0640982813967	0.000155253402897761	0.000855657959152432	0.771221996654977
WDR44	6.19188281575456	3.00608037047565	9.44074541645126	4.38429674295845e-13	2.51430531120674e-12	18.9586442715207	4.97083008809816	4.75893704113104	6.62886119676582	1.55448804970074e-08	8.49836864530436e-08	9.39390980682916	-3.13203228563788	6.7297763306699	-5.2690861874976	2.37899047479327e-06	1.34835937594711e-05	4.43012068353827	2.67403546081276	6.02645048956225	4.78315702079444	1.34273996847491e-05	7.58502860727506e-05	2.81549369886514	-3.0760948319094	5.14026215025865	-6.23535183232851	6.78754758335594e-08	3.75101313817039e-07	8.0072570938426	-9.21702542162434	4.66074789112552	-7.16477730207952	2.06965295290558e-09	1.15757360380798e-08	11.1831298527458	-9.54593639791701	3.46557571410069	-4.30868669688264	6.87416715461801e-05	0.000422786186411742	0.76852175818902
NMI	11.0281160352057	3.07513493598954	9.38763044054218	5.31775515896376e-13	3.01566460434554e-12	18.9509721152341	-6.31843690789943	2.90273802181733	-6.64749580587729	1.44940661914472e-08	8.00119588942489e-08	9.38914706293182	2.86069014988831	4.09982424211188	5.20603202192659	2.98620869543934e-06	1.65347080083104e-05	4.42757298303461	1.93678495920084	6.75052464555431	4.79585908791448	1.28422203042505e-05	7.31123609831142e-05	2.81457144893075	-2.13778322492534	7.59068130296583	-6.29127082450778	5.50806372714884e-08	3.10457272058721e-07	8.00512065988416	2.65006113619627	6.21645918540403	7.1255172738663	2.39939804338188e-09	1.32168031756866e-08	11.179149711298	6.20006825980693	4.03967179753158	4.03726161189658	0.000169556157420866	0.00092201252713909	0.760882472076973
TP53INP1	-6.95631070677379	3.68918785385957	-9.37678768150783	5.53166335512195e-13	3.12652559777564e-12	18.9406831133308	2.18674157855766	5.27679550968924	6.63737634821415	1.50555986232956e-08	8.25747291213063e-08	9.38802896428921	-2.39029062696018	5.63489388814086	-5.23728420657097	2.66825446341267e-06	1.49431627536435e-05	4.4246244169457	-3.848264710246	3.73757495077492	-4.70398906608875	1.77095346485458e-05	9.60956901414164e-05	2.8127263412446	2.93995305830762	5.06818494948321	6.23384600971271	6.82581190168324e-08	3.76602893925481e-07	7.99629535721989	-5.51475948034008	3.44453064306264	-7.2073200484033	1.76329597769638e-09	1.00162685626535e-08	11.1738399040313	-6.88678435921545	3.40499698460727	-4.24647512345368	8.473126467981e-05	0.000502321263541248	0.759808447153429
SCN3A	-25.9177428232774	0.485238332926333	-10.6339648023108	6.21397257997536e-15	5.08756517098465e-14	18.9367216443971	-6.65833051845548	3.08880183350655	-6.63375947784119	1.52615197080181e-08	8.35691280785828e-08	9.38007943625338	-3.70437918682913	6.66521622012864	-5.26121042560639	2.44760758619659e-06	1.3834008471372e-05	4.42108409779451	-5.75060527330509	3.15090459225131	-4.70879637356755	1.74151507766215e-05	9.47001124719114e-05	2.8067733501724	-3.0305826063318	5.91783309577727	-6.24815771447016	6.47064260282506e-08	3.59538979322276e-07	7.98617050518781	-3.26746604244997	5.44308086529548	-7.1080532987899	2.56249000971122e-09	1.40166276846986e-08	11.164775919411	5.57558732997665	3.93507613134798	4.04536050994223	0.000165110782771016	0.000903143567412888	0.756995745001788
TYSND1	7.0125662785802	3.29494643894796	9.36860353234499	5.69884551455387e-13	3.20855398373307e-12	18.9299224747866	-1.48496858756716	7.91124490371402	-6.70217254306843	1.18023433775791e-08	6.62296789535225e-08	9.3726485618783	6.67690182689685	3.32297977347885	5.19210010996008	3.13971400678615e-06	1.72853984643875e-05	4.41419747974179	-3.35887069649674	4.16222161944706	-4.7012859597749	1.78771971905466e-05	9.68506666945304e-05	2.80333347723724	5.40185851109057	3.25132320142014	6.23426343842156	6.81518321686553e-08	3.7622027676843e-07	7.98401176457759	-5.67528627821807	5.08263417397963	-7.12034656577749	2.44657366393931e-09	1.34475729990404e-08	11.1573951612761	-2.72627015670913	7.53050289632158	-4.08501455451703	0.000144921890793222	0.000807014465680133	0.755345797528849
THNSL2	-7.00249820776306	3.63337401153543	-9.37598077835086	5.54792447771653e-13	3.12877136243316e-12	18.9285811920105	3.78183869688112	4.40073477332147	6.61469515101766	1.63942422051262e-08	8.91962376384669e-08	9.37111929015453	-6.96116105752025	2.07204857485404	-5.28065345243641	2.28163649803097e-06	1.29969058906295e-05	4.41328964852064	3.24941483200155	5.57405798638865	4.76209311698378	1.44558814759421e-05	8.09418102432491e-05	2.80003462682711	-2.538941530164	7.39992209631393	-6.28252789276468	5.69099875329151e-08	3.19883125288488e-07	7.98208619075695	9.67356485814374	2.77122145455305	7.14637538300954	2.21815318207228e-09	1.23322112879697e-08	11.1566435122661	-7.12834516970421	3.29639426810381	-4.27388905589037	7.72839040157098e-05	0.00046548584411591	0.754547058134484
SLC7A5	8.73007957872659	4.04603043096109	9.30254759693696	7.24870891361483e-13	3.98855214938774e-12	18.9279227493535	5.81355435930497	3.98183944127641	6.6092769170474	1.67312051376854e-08	9.09324035898219e-08	9.36431255157462	-2.8317853935693	4.17707262617561	-5.19814586900533	3.0721683291707e-06	1.69667482415646e-05	4.41035865032059	-7.20870810837886	4.6084301707118	-4.69887763640873	1.80278832604447e-05	9.75114131745244e-05	2.79761907907517	5.74591664850662	3.27914616262469	6.2285940341867	6.96095619122855e-08	3.83436121188008e-07	7.97226612256989	3.02256071612143	6.98360994144225	7.13243173716595	2.33773134635629e-09	1.29190416509163e-08	11.1460568303197	3.59054918690479	4.78316887468003	4.02979686267042	0.00017375571126338	0.000943841023582681	0.745799091999726
APBB1	-6.59342406986626	4.03112812173809	-9.31816108201728	6.84778062508417e-13	3.79872797747725e-12	18.8981026246147	-13.9410036997883	1.69470579086284	-6.77359240897226	9.02318871528403e-09	5.17753110226298e-08	9.36293322634127	2.12439052898158	4.29352778994975	5.1996424402082	3.05567030664634e-06	1.68865990630456e-05	4.40859478906758	-4.34455589635396	3.63672197311137	-4.70317524283611	1.77598501915593e-05	9.6317398403105e-05	2.79453741653635	6.98523565774024	3.064071179366	6.23567322572189	6.77940835433105e-08	3.75058523024779e-07	7.97153274186557	-6.39774508388174	4.71869388454063	-7.11845496544559	2.46406266557961e-09	1.35363960350207e-08	11.1353683034525	-17.7979948188497	3.99906189019465	-4.41393007955169	4.81234673278521e-05	0.000309821437885066	0.742847643964996
TRIR	-3.27238648186624	8.26152570336261	-9.27055227178626	8.14573325209785e-13	4.4510550703877e-12	18.8899822175171	4.71609524504988	3.82038676300693	6.60689161305938	1.6881729331411e-08	9.17015537282247e-08	9.355644369854	-7.92688049662162	3.95060880790196	-5.18837812844119	3.1820228341923e-06	1.74994074331796e-05	4.39997131261554	1.37141429921082	8.61055211585657	4.85635020237676	1.03811486940802e-05	6.08354075281391e-05	2.78634536612729	3.19449730199585	3.90906339738583	6.21835302257659	7.23217920211251e-08	3.96020135341483e-07	7.96050745323029	-8.18922672626182	3.73485349948435	-7.19264089885947	1.8635048599609e-09	1.05501928842144e-08	11.1257215725932	-2.89545207051518	6.12733749754485	-4.03922731764257	0.000168466698284988	0.000917067515784393	0.74235545497784
MMAB	-4.59955605849458	5.5005681820034	-9.24567086725133	8.91996412340297e-13	4.84532451183249e-12	18.8846397403389	2.07189141041146	6.75997117529391	6.66254935570062	1.36971557287492e-08	7.60662655928628e-08	9.34461087197076	-1.97049219314636	7.25935377433448	-5.28632296819192	2.23536524266898e-06	1.27404560697166e-05	4.39484216473059	3.66992714647176	4.65002976552097	4.72306591268375	1.65692533012085e-05	9.08276883061401e-05	2.77851421630861	4.20193619206579	3.51947716805772	6.21850139973829	7.22817552133236e-08	3.96013812182733e-07	7.94752733440065	-4.58342600673149	3.94409016343241	-7.1228334235452	2.42376984699311e-09	1.33340112252225e-08	11.1252581811515	-4.68994393181418	4.65135455271178	-4.0520276812013	0.000161535984469051	0.000885296780217924	0.738127308718106
SET	3.39201268325299	10.1083935993875	9.30997010118037	7.05524488459472e-13	3.89895112043393e-12	18.8674698846116	-8.21265677583381	2.09528118275301	-6.6424996291983	1.47686458273223e-08	8.12634563756229e-08	9.34453564552629	3.82393682515762	3.61674750717344	5.1896608161597	3.16737911600114e-06	1.74282854113839e-05	4.39135564422711	1.88073183265787	6.44125642163541	4.77739502288017	1.37013911632375e-05	7.72267122288731e-05	2.77812423126266	3.95666320707512	4.96438508238983	6.218748308371	7.22151803797773e-08	3.95862008701847e-07	7.94557942953517	6.5953561122059	3.82856459643323	7.10932581663842	2.55024066748841e-09	1.39571204719879e-08	11.1235250075462	4.13460553142612	3.46620931952747	4.06610479239507	0.000154232204172672	0.000851411923847512	0.73570139584228
EIF3A	2.41298782988249	8.43320801149023	9.27054112623984	8.14606445871641e-13	4.4510550703877e-12	18.865410402396	3.128622269022	4.31101857961488	6.60207308681817	1.71899327675175e-08	9.31769373268578e-08	9.33531851568625	-2.65273750722958	5.20137687782276	-5.21910960784083	2.84885612410602e-06	1.58468594341998e-05	4.38892171408433	-3.91825890478626	4.42993415181823	-4.69915802495772	1.80102759439905e-05	9.74679386235618e-05	2.77772633465173	17.674244054019	1.02110661484191	6.35000278424191	4.42201373094849e-08	2.5402261618562e-07	7.94268401916962	2.69576922983449	5.98355861160971	7.10358064360918	2.60601270270443e-09	1.42470420703406e-08	11.1166488741386	-11.3132404239858	3.83755691230902	-4.2758846156129	7.67673312007701e-05	0.000462922006086349	0.735439514533099
ATP5MG	-2.14277087252496	8.75608470607432	-9.27238123479087	8.09156619107594e-13	4.426025867675e-12	18.8624859380774	2.29428355790092	6.71572648204722	6.65670666869823	1.40011325080789e-08	7.7669681151843e-08	9.33207994258555	-2.28121328944323	8.04485255012527	-5.30849477150046	2.06313211203646e-06	1.18717517294301e-05	4.38606102224813	1.83855889152296	6.36103248338889	4.77230591147311	1.39479356680583e-05	7.85294222107099e-05	2.77709789090263	-4.00126072450774	3.68690123168031	-6.22398682025837	7.08169865108175e-08	3.89245012203279e-07	7.93860526424837	3.38078349993964	4.82979524890344	7.0909232406518	2.73322655818427e-09	1.49105048179468e-08	11.1025961815468	-9.45150403300783	3.65245730827329	-4.31703406450191	6.68332120164663e-05	0.000412043743576095	0.73164408197652
RELL2	11.8877772851373	1.97319950769156	9.62588512191467	2.24217528611359e-13	1.34649500525159e-12	18.8479722533151	-3.83933852889405	3.95038845569148	-6.60021716987959	1.731013218392e-08	9.37785618580988e-08	9.32647279828646	2.49517532293556	4.06948467049821	5.19350948201545	3.12383833460975e-06	1.72072976949704e-05	4.37736877618263	2.50840909183705	4.54966500439321	4.71090570200811	1.72874990555064e-05	9.41177501391103e-05	2.77654516330144	3.25035698245766	4.46612445720648	6.20991116415853	7.46363651181265e-08	4.07958937216489e-07	7.93029261069407	2.6947142178593	7.22998776316818	7.12274207569061	2.4246037102712e-09	1.33340112252225e-08	11.0978339776839	-2.119958269906	7.68296045889465	-4.08643243484154	0.000144246134191411	0.000803742886858037	0.731306360358801
GRAMD1A	3.02184823184204	5.74464042256932	9.23058390733975	9.42509837947514e-13	5.09525620992326e-12	18.8420494804294	5.33483060885011	5.80117974810912	6.62762113536747	1.56174452317065e-08	8.53345921056498e-08	9.32579989960024	-6.54778395701917	4.15835510719453	-5.18449434603322	3.22676963610522e-06	1.77263477582156e-05	4.37042924339217	2.20139459947341	5.21931449881029	4.72750319442627	1.63145068671105e-05	8.98109009056471e-05	2.75733086826562	-4.45271092862114	6.62328637255088	-6.23967183318743	6.67895241496245e-08	3.69701795360829e-07	7.92688622484852	3.04204876304111	5.29504840578635	7.08424363745096	2.80284394856917e-09	1.5257597870752e-08	11.0761059150423	7.33644142753056	6.12045567702212	4.06764409126534	0.000153453194762601	0.000848491199053798	0.730101088305164
WDR73	-4.09466894227862	5.04553770348879	-9.24329623178175	8.99762419905079e-13	4.88230167646949e-12	18.8390099753055	-3.07761798271731	3.7939502668869	-6.59431255692452	1.76981496079995e-08	9.54238505862758e-08	9.31067467529867	1.64003625811439	7.15675202075048	5.27960816818944	2.29027002553475e-06	1.30387927390003e-05	4.36164130315418	-2.81979745264027	4.17650102385201	-4.68645950901901	1.88248143852899e-05	0.000101041940383998	2.75415741174767	6.4932116409829	2.96703369229909	6.22531557059253	7.04666358181731e-08	3.87737809728845e-07	7.92610830217416	-19.7942223803191	3.54896758325742	-7.44147585141385	7.30321871037145e-10	4.47015889620822e-09	11.0618466445669	-3.19745582927922	6.99153862963176	-4.0515297612811	0.000161800353281641	0.000885987418372856	0.724516608603709
HPGD	17.7596028892016	3.53515787299031	9.31291252766405	6.97999913672032e-13	3.86155845776732e-12	18.8283419419046	-3.99781540187803	3.59010290622762	-6.59491816458433	1.76579567001828e-08	9.53766914565979e-08	9.30776067701582	-6.63150538885832	4.04164505728055	-5.1774699113013	3.30928099553719e-06	1.81600360665659e-05	4.35960456961144	-3.78078234833231	3.45063473304864	-4.68748472428506	1.87577367789793e-05	0.000100923163810831	2.75158266733452	5.23389899254011	2.74112353444738	6.23474106435014	6.80304196565975e-08	3.75753700760545e-07	7.91959190492399	-4.22520275349101	4.72607321831051	-7.08391093299763	2.80635749920218e-09	1.52604117081549e-08	11.0538202290079	-9.79091824605264	3.36232615685819	-4.27001177800229	7.82972492246758e-05	0.000471310569357756	0.718511584158411
EMC10	-3.11549073822434	6.48779938600356	-9.22600135716975	9.58416119067972e-13	5.17516189212856e-12	18.8232501598946	10.1361974254191	3.45944303584876	6.59456014972224	1.76817063836805e-08	9.54238505862758e-08	9.30472604996588	2.8652880259372	4.90063203120503	5.20955947537812	2.94853041180324e-06	1.63477312162308e-05	4.35789772963963	-5.3387685039054	4.37765713050706	-4.68462019337985	1.89457454541984e-05	0.000101505743004214	2.75143688538532	-3.09532156083248	6.65988505792543	-6.2354254819681	6.78568156167091e-08	3.75101313817039e-07	7.91792883888771	2.47511323125435	7.3257314993113	7.11483834839502	2.49784921972785e-09	1.37072167580432e-08	11.0477105502225	5.25711600984166	6.02346466777822	4.04750071760535	0.000163954996575198	0.00089730340683417	0.717067407065559
ARHGEF35	15.1913991863896	0.820354322994988	10.0123339666718	5.59525917624528e-14	3.75660611140792e-13	18.8196476114551	-2.89208103883579	4.23147244561898	-6.59399741240856	1.77191011558093e-08	9.54862673396391e-08	9.29852808803514	-2.0447974810291	5.88665875410907	-5.22627284765709	2.77627999627252e-06	1.5485439081071e-05	4.35236631912715	3.20296136714565	6.83037008228153	4.77841259000272	1.36526092986217e-05	7.69943663933896e-05	2.75039293056844	-1.86674834713752	7.54316885207603	-6.2682401258623	6.00305183609904e-08	3.35940016212466e-07	7.91353369963681	-10.3953460125861	4.62966093316115	-7.10026496448051	2.63875336528851e-09	1.4418295614519e-08	11.0463005295566	-3.64840695303364	7.2912165255657	-4.06094120374103	0.000156873421070324	0.000862253531355233	0.715126245527877
WDR89	5.18149961353294	3.73564682543562	9.2951586306204	7.44660698963269e-13	4.08860874336436e-12	18.8163479141993	2.28656842279875	8.8293272732823	6.70971462383944	1.147248415078e-08	6.4592178593529e-08	9.288881751046	2.03239840080444	4.74875847104546	5.19751051712565	3.0791988789497e-06	1.69889710628942e-05	4.34653276111517	1.78286956601711	5.75200482863252	4.74293133179628	1.54582609055136e-05	8.5799666115889e-05	2.75000326353824	-3.21679672978146	6.08579376684357	-6.22267284802922	7.11651441932762e-08	3.90736923778177e-07	7.89249208897994	2.30221807010104	7.84668139816732	7.12697213754446	2.38628913301714e-09	1.31730920432409e-08	11.0441033695005	3.86555658683907	5.87354287718057	4.04001083241154	0.000168034336490909	0.000915203057304764	0.708056205340398
ONECUT1	12.8108727473235	2.33870701944048	9.46424819589879	4.02574014780626e-13	2.31650640708513e-12	18.8091135639246	-1.99908985613906	5.56301522251114	-6.61721679258441	1.62397358055392e-08	8.84501118606506e-08	9.28844521222903	-2.66441582508442	6.59354251318489	-5.23775936464466	2.66368742158797e-06	1.49310161743937e-05	4.33508079190714	-12.9098328233081	2.05185685600381	-4.90615836538252	8.70728235054669e-06	5.25377196328898e-05	2.74208192415835	17.143828982091	2.39112495517954	6.24577893482335	6.52837571060318e-08	3.62351534672988e-07	7.89119043896818	7.1237827771411	3.13037582291667	7.11412635376335	2.50455506813228e-09	1.37311674846118e-08	11.0401096876738	-2.23720530768368	8.58160599517279	-4.11837682070604	0.00012980498920143	0.000736936351737214	0.707366591005339
C1GALT1	5.97900040464549	5.51448860493733	9.2220932079772	9.72194956515242e-13	5.24182405087758e-12	18.8044975530388	-23.2929666934562	2.21106008420394	-6.79966158400972	8.18051339966945e-09	4.74749452852612e-08	9.27962684337256	5.5010078670722	2.46950918466762	5.17225827655528	3.37183807175565e-06	1.84315519436673e-05	4.33241900438908	-3.28873538356898	3.62863743970619	-4.68109655207534	1.91795435454852e-05	0.000102488799061263	2.74007644116178	-3.57350858761284	4.90378899485336	-6.19558760302654	7.87333037419302e-08	4.28822833482117e-07	7.87858665158642	-4.28254171322624	4.2687102383026	-7.08599970355019	2.78437161100553e-09	1.51813837570082e-08	11.0349372727534	-3.90282919434539	6.05616989532717	-4.02232887236214	0.000178057552116724	0.000965663561399803	0.707279872356231
USP36	6.9216851154211	3.38932655132671	9.30899363933065	7.08039577764876e-13	3.91072836200394e-12	18.7842330847798	2.45270881732293	7.22863412186658	6.65702815106284	1.39842332143229e-08	7.76182099661462e-08	9.26923193727613	-7.96719812890974	2.65811563457322	-5.19547816284871	3.10179470898946e-06	1.70951185665896e-05	4.33135747890745	-3.25678857731751	4.46655385534359	-4.68834815804543	1.87014256254523e-05	0.000100779121016895	2.73914805844872	-2.10258148736929	6.5754178383338	-6.22945012960497	6.93874691007745e-08	3.82419574021314e-07	7.87634937868008	-18.9175585525844	3.73412884751633	-7.56806930255997	4.53647932631965e-10	2.91324350180111e-09	11.0318108466572	3.00235986954413	5.08307869399293	4.01832408991798	0.000180406646088939	0.000976323958775686	0.706787913048846
ALDOC	7.20868319153854	3.81481869814161	9.25901787225752	8.49585557526962e-13	4.62976399326491e-12	18.7754707988223	-2.97534298561053	4.10182272592556	-6.58296251466945	1.84685290005243e-08	9.91053571498105e-08	9.26742930452075	-2.32280950474107	5.50082622412495	-5.20701543726022	2.97565697166862e-06	1.64891546553019e-05	4.33034386692222	4.11842320281689	7.32885117925248	4.80336986902245	1.25080371562046e-05	7.13693884795203e-05	2.73907604551988	28.1599373795522	0.814193644209653	6.40924116540733	3.54259522256566e-08	2.07602602657257e-07	7.87226901564109	-9.91827937128774	3.46209159372888	-7.21374479279866	1.72115002422461e-09	9.79872163036762e-09	11.0167095022388	-3.7942943336837	6.26654504981302	-4.0246156934145	0.000176729447118798	0.000959482632678549	0.704573293769224
LZTS2	-3.94360449862185	5.02534895923603	-9.22094405475273	9.762843177605e-13	5.26108771237603e-12	18.7658861940458	-17.1801639647843	0.480661052387833	-7.19262834604715	1.86359294595555e-09	1.25024437101145e-08	9.2662075730057	6.05304697651156	4.55100412067838	5.18266522394007	3.24805790642647e-06	1.78336764296246e-05	4.31653337502277	4.69033614525394	3.49569936653921	4.68135024550748	1.91626167965014e-05	0.000102452100825389	2.73842531885943	-1.92625598983127	7.7452976204273	-6.26206678378321	6.14309334630555e-08	3.43023057741897e-07	7.87018637988684	-4.00919195012895	5.07200334503764	-7.07074696739213	2.94896770653644e-09	1.59592115255439e-08	11.0154270726885	-2.61300283638195	7.78641176934388	-4.07843374091315	0.000148098576296704	0.000822007629199963	0.703665562347843
ETV1	8.36137210943748	4.21542712962819	9.25218498850466	8.71037446850286e-13	4.74159080500811e-12	18.7639535536182	-2.91971038402751	6.17084559097262	-6.62498357172736	1.57729129099349e-08	8.60917031016545e-08	9.2657262620879	-7.85662982928389	2.57588003714528	-5.21955204940142	2.84431974713204e-06	1.583027137953e-05	4.3137514941656	3.01140084190219	3.71454694333579	4.68554165252455	1.88850667916295e-05	0.00010128720656806	2.73666764209891	-3.02823850426528	7.70970577693014	-6.25038288642675	6.41709739670911e-08	3.56758389658746e-07	7.85302009623185	3.21000526985907	8.74592273806712	7.14363056182713	2.24119861283031e-09	1.24364465194182e-08	11.0153032104555	3.71674460908977	4.71441608161578	4.01528813332501	0.000182207370792867	0.000985545444251379	0.702059712381537
INPP1	-9.0405946826781	2.98961155050339	-9.44505386069475	4.31623918818555e-13	2.47806629829029e-12	18.7637065928683	3.18043052439285	8.35501379276615	6.68897142994229	1.24026401712798e-08	6.93308947005954e-08	9.26100509837309	-3.12169178790153	4.41429779520994	-5.17396182624861	3.35126270373327e-06	1.83508659341524e-05	4.31327799544565	3.46053361337664	6.52371497410488	4.76869270728962	1.41256118402976e-05	7.92232139831668e-05	2.73573119102591	-3.67695294875857	4.3386529551937	-6.18598856327392	8.1603270385199e-08	4.43505500999601e-07	7.85279780663698	2.40826571822472	6.98512040512352	7.09535238599622	2.68802015321182e-09	1.4679616761642e-08	11.015278298975	3.38260436898244	6.21097024888401	4.0438484568881	0.000165932086068391	0.000906176030352043	0.700035832097216
TCP1	2.66685536841216	7.88028026334743	9.22588743567758	9.58814972061522e-13	5.17516189212856e-12	18.7414415039781	-2.18693970762456	6.87767837031339	-6.64325212314249	1.47269608682338e-08	8.1165636603334e-08	9.25891170951277	2.39646362942596	4.83883451795786	5.19660081699983	3.08929285852293e-06	1.70354346313243e-05	4.30867286583505	-12.724460218844	2.26158317032072	-4.75410639870064	1.48656941152561e-05	8.29627915418539e-05	2.73530784571582	2.47811251092254	7.42922925825588	6.25545259582033	6.29674333987063e-08	3.50449895719029e-07	7.84996110535697	5.67824178168111	3.49932805097948	7.09445372443369	2.6971315592122e-09	1.47214817420023e-08	11.0136457789275	-2.17288102359431	8.94464116269079	-4.14015291942756	0.000120773666448941	0.00069028046733023	0.699871052815442
COA3	-2.90815499647169	7.10046792658609	-9.20405485733976	1.03842366227426e-12	5.5694286467948e-12	18.7233439746418	-2.15353105803898	8.88814425564049	-6.70285475932419	1.1772120867016e-08	6.60965000168456e-08	9.25614975714806	2.87768323824343	4.16222161944706	5.16938588985231	3.40681266968714e-06	1.85930944099568e-05	4.30474515484901	2.37414150055165	9.43914169160972	4.87365193553374	9.76670861190495e-06	5.77665082533402e-05	2.72836310284872	3.87456299376446	4.31896190730004	6.18439999362274	8.20881590619791e-08	4.45665191922312e-07	7.8467899349795	3.62418942062093	5.16475664883451	7.06519245539424	3.01129420132352e-09	1.62748782389566e-08	11.0063323711247	-5.29472233711887	4.74447297817255	-4.04193554671412	0.000166976781275327	0.000910416765144113	0.695438715321498
MAP2	-20.3193821555396	3.60340681066224	-9.37609365835152	5.54564676860079e-13	3.12877136243316e-12	18.7178316853926	-4.03233977622779	3.08194416742647	-6.58096172196106	1.86077571958331e-08	9.97473721260842e-08	9.25406147709188	-2.16686108257738	6.87798517063372	-5.24656627151861	2.58042012549651e-06	1.45041826590408e-05	4.30153252687964	4.82032116072494	3.77366137016377	4.68233080444804	1.90973299434907e-05	0.000102202716551729	2.72717477246228	-2.56824791201034	9.13390693470425	-6.29182436563625	5.49668053241569e-08	3.10158954142126e-07	7.84146668772131	-5.90153539087215	3.70153681893528	-7.14355253373411	2.24185722235168e-09	1.24364465194182e-08	11.0054808692118	-5.89418464546567	3.30146248498264	-4.18955166313327	0.000102485316649612	0.000598433655871933	0.690770131913857
RBM4	-4.4022108822313	5.39820205982164	-9.20145510627919	1.0483363891792e-12	5.6120445446881e-12	18.7174951068264	-2.87101750908527	5.24661120495612	-6.59551988851874	1.76181116789302e-08	9.52444094744715e-08	9.25321642141189	-2.7428120586589	4.63183501009537	-5.17489109504989	3.34009122679661e-06	1.82995315464892e-05	4.3007094424341	-12.5350302666495	1.52379866442641	-4.89077008888122	9.1939465230045e-06	5.48888307953112e-05	2.72701620488555	-2.12321784986591	6.20576855012855	-6.20967434051039	7.47023483464657e-08	4.07958937216489e-07	7.83603402314983	9.20854039943851	2.85693410050444	7.1267863020225	2.38795958861026e-09	1.31751724864548e-08	10.9813966681377	-17.8075913827549	3.75650457204284	-4.38478049338892	5.31373076272878e-05	0.00033531814013874	0.690114938839144
TONSL	5.46641512142969	3.77986902326365	9.25196772796254	8.71728415095035e-13	4.74281725840969e-12	18.7128774662622	3.22201400756382	5.21467453593367	6.59955728346597	1.73530717086835e-08	9.39612096506867e-08	9.25215205316557	-2.25623261860803	6.04048804202309	-5.21522259966773	2.8890174963398e-06	1.60439712105894e-05	4.3002841457053	9.5163595873219	2.37323544343452	4.67708358521008	1.94492473779374e-05	0.000103470210331792	2.72597569761722	4.86441774649387	3.12315510347855	6.19323181591713	7.94282165192774e-08	4.32376475279979e-07	7.82406922499078	-5.98509339418921	3.87364827474763	-7.11288888955353	2.51625285456461e-09	1.37859254027652e-08	10.9800050487932	-9.44196568799136	3.14007922541013	-4.30527069814077	6.9537851594432e-05	0.00042639555598392	0.687512098137593
AP3M1	-4.32067692478194	4.80377218093373	-9.20987937796898	1.01655629332555e-12	5.46365480080252e-12	18.6986684633779	-23.8721637207927	-0.425605457875301	-7.77763765605443	2.06448550253134e-10	1.69434205022415e-09	9.24620490851177	-2.04900522667146	6.47621364945962	-5.22836598779796	2.75541897867739e-06	1.53775026289475e-05	4.294294801897	-12.3350766502205	4.01502072933987	-4.67955272196807	1.92828656217988e-05	0.000102771316775521	2.72246650317099	6.8274592464304	1.96428901138376	6.24039022932697	6.66106188371285e-08	3.68911991765173e-07	7.81933410172113	-4.68843254102287	5.6319364169969	-7.05678468928292	3.10815074040686e-09	1.67406215182675e-08	10.977732921594	4.84537253132609	6.77834698109835	4.06809129452265	0.000153227587936422	0.000847703956074119	0.687223746952043
ARIH2	4.02516183376222	6.08080418442562	9.18951062088149	1.09511916923567e-12	5.83967996788761e-12	18.6953633660313	-17.5023327063677	1.57173857109383	-6.82934959425352	7.31612544974317e-09	4.29975405110411e-08	9.21502723100795	4.36919215983467	6.17252967826736	5.24408690441767	2.6035989572047e-06	1.46102784458016e-05	4.29217011451066	2.44957488659498	8.11520153251499	4.82466283926942	1.16062829821944e-05	6.70504776935051e-05	2.72187800714438	-4.04503512940465	5.12011546671667	-6.17666580540138	8.44901465018559e-08	4.57973465737841e-07	7.81052850173752	2.42051576458817	8.68645405884305	7.12654909034288	2.39009355787784e-09	1.31798066524016e-08	10.9723960577737	7.75896752868089	3.19263718535652	4.05265005149041	0.000161206126206011	0.00088415960980518	0.685958327411411
SLC5A3	-7.46608473004764	5.43152013499092	-9.1947508764075	1.07434128742581e-12	5.73488784718654e-12	18.6786449699243	2.35561848668959	5.67700211975733	6.59852016244502	1.74207730137581e-08	9.42776690462945e-08	9.21061936931586	-3.22606866944208	4.00373227690664	-5.15884457970757	3.53825350560241e-06	1.92505939928208e-05	4.29013240595794	2.78604397364097	7.65911870106919	4.80480402312409	1.24452023311484e-05	7.11304072630454e-05	2.72180859247139	-2.36721449272633	8.29479053122516	-6.25798299523866	6.23751485201977e-08	3.47533308357885e-07	7.80746335177413	4.62209609618531	3.48664198443051	7.08465314740184	2.79852532461101e-09	1.52422355246862e-08	10.9664535427697	5.20845047213698	3.95110796047474	4.00980370741064	0.000185504456958877	0.00100178308278164	0.679185403172336
EGR1	-10.1554456631538	5.81219586775165	-9.18392713407084	1.11770351140487e-12	5.94144585785939e-12	18.6694251783404	3.536126060552	5.20873624814799	6.58614123816397	1.824946527756e-08	9.79870315974888e-08	9.2079402579605	-4.82310830368937	3.31835479653644	-5.15598375750587	3.57477876416047e-06	1.94078473949757e-05	4.28360599556823	-10.790563064083	2.67549685353703	-4.71087129483705	1.72895739332622e-05	9.41177501391103e-05	2.72178148375423	-10.7146059750078	2.64809026041596	-6.39633463941016	3.71800890817356e-08	2.16759706524028e-07	7.8023809678028	2.74383231910294	6.4606958409467	7.07306720841181	2.92331594880513e-09	1.5837219648181e-08	10.9613156964045	-7.65041009776121	4.94817725609801	-4.05193095863575	0.000161587306276399	0.000885296780217924	0.673983901163108
PKIA	-7.83530617608232	4.66538784604363	-9.20966166333452	1.01736526935165e-12	5.4651188124191e-12	18.6637463821041	-4.57066850366925	5.31759649952219	-6.5870142266599	1.81897574482721e-08	9.77639470240903e-08	9.20644607914053	-4.00250835944291	3.75921872911417	-5.15198355234743	3.62647420392031e-06	1.96675398119959e-05	4.27746402646535	2.93205467420224	4.73530145652533	4.70063271674358	1.79179476226647e-05	9.70198280365976e-05	2.7191340568007	-19.1048820392702	2.29276624488111	-6.75959796918241	9.5107374875916e-09	6.38542263092422e-08	7.79987258092848	-5.24632076906735	3.55970694673992	-7.13663671565279	2.30100677095821e-09	1.27299043792555e-08	10.9544953832849	4.13301639411211	7.5265212184741	4.07366072189371	0.000150444631543219	0.000834574385766713	0.6676971484151
SEH1L	4.07846696588342	4.49730580487555	9.20170585935213	1.04737614172779e-12	5.6120445446881e-12	18.6621424742223	-2.04923060558772	4.92873863394689	-6.57816439918039	1.88041689461189e-08	1.00747217630837e-07	9.20631629823181	-3.87583593053409	4.54241140308941	-5.15715119239961	3.55982903352828e-06	1.93576394588817e-05	4.26200988328757	-9.21909460910243	3.95597157567597	-4.67700398447596	1.94546345395563e-05	0.000103470210331792	2.71537670178184	-4.04225396496949	4.92559461418883	-6.16867654449424	8.70447340084087e-08	4.71569476529597e-07	7.78943834353908	-8.42644424379423	4.28155216099865	-7.08064008749942	2.84113479966983e-09	1.54412795809163e-08	10.9442526102081	3.66785985116974	5.02473618575842	4.00503239546467	0.000188419635372538	0.00101644808594772	0.667441021788559
CBLC	21.2633110520272	1.0319326914311	9.85426713002277	9.85266759380431e-14	6.36331131533905e-13	18.6550674208118	5.11583633200698	3.1744629410302	6.5660814884556	1.96765806962226e-08	1.05144792440203e-07	9.20459752179525	2.61199493400153	3.92378432462981	5.15563398112161	3.57926989178928e-06	1.94218773829909e-05	4.25758981880081	7.57483679278462	2.81846935579199	4.6746867566134	1.96120994950472e-05	0.000104198869774155	2.70833434648133	8.36388825790948	2.4513568553634	6.20478621029141	7.60772968606092e-08	4.1524505280027e-07	7.78644871935487	-5.17719951946929	3.57522851867012	-7.11408871323386	2.50491008212162e-09	1.37311674846118e-08	10.9386615161344	4.31059050847445	4.23508141328644	4.0046660085694	0.00018864531013094	0.00101712677802203	0.665608108194423
TRIM14	13.3905062780024	2.15121015383169	9.51782106041142	3.31492383530091e-13	1.94260640175718e-12	18.6530438618593	-7.51326333961517	4.97745260590202	-6.56744460971916	1.95761753243496e-08	1.04663173584515e-07	9.19694305937275	2.26947947126491	5.0336884173548	5.17713718800379	3.31324040146657e-06	1.8171972799643e-05	4.25183472080436	5.80149100348394	3.064071179366	4.67024862109843	1.9917176523828e-05	0.000105434741629516	2.70570514624833	1.75943731153175	7.17802026445661	6.22469191096102	7.0630860535521e-08	3.88431595331685e-07	7.77244194302604	-19.0188443615642	2.1628792517257	-8.1439215127789	5.23718781340289e-11	4.04709847340732e-10	10.9377372251177	2.20544289910592	7.90646129974152	4.10394860403898	0.000136145364573165	0.000766099744849549	0.665514740451356
PTPRD	-8.67510652322478	4.22839660529377	-9.24394258482087	8.97641866832775e-13	4.87339147851376e-12	18.6503336188144	2.87778652890366	5.74185207426717	6.59323955276588	1.77695867364017e-08	9.57076895347705e-08	9.1965867711921	2.47156608491656	5.5329295931003	5.19802494517743	3.07350520428932e-06	1.69667482415646e-05	4.2510514900534	2.96199786514296	4.03012884703521	4.68050226968828	1.92192521043918e-05	0.000102593334739639	2.70400523442173	8.82320364570668	2.93174256361868	6.17706680212864	8.4363909812454e-08	4.57532705772015e-07	7.77224007383498	5.40512029876345	3.68918785385957	7.06772504564415	2.98271465540066e-09	1.61332707197322e-08	10.9184242506403	-16.2643664709047	3.25510192252436	-4.47658022390976	3.88570245703306e-05	0.000255493089250366	0.66243980548836
ATP6AP1	-5.02016626238132	5.61210050837579	-9.17883726893557	1.13869967733504e-12	6.04674463694335e-12	18.6501165800481	1.98467833453059	5.74750182731809	6.59251340750806	1.78180941586494e-08	9.59182288614399e-08	9.19056930233405	-2.0560245077667	7.88143181876022	-5.26310162644797	2.43095469361354e-06	1.37475144666596e-05	4.25001045286583	3.01188401057194	4.98120317824266	4.70269861508521	1.77893831681212e-05	9.64262200996884e-05	2.70390239066063	-2.25529100702428	6.44943005222109	-6.1930175065168	7.9491735575467e-08	4.32491093395369e-07	7.76741826797341	-14.8220677700354	3.05323741167471	-7.4591970837937	6.83214011772979e-10	4.22241183853628e-09	10.9156752208279	-3.50786399782913	6.33321014747133	-4.01420380620736	0.000182854717642075	0.00098811856033207	0.657421137263734
PDGFA	15.7114299122107	4.1100893161151	9.21362607519873	1.00273551181874e-12	5.39506666026092e-12	18.6494337306626	-6.33919532952245	6.23890083116459	-6.60569438906752	1.69577881053933e-08	9.19675568974604e-08	9.18702959988109	2.83254444808727	4.76755145221202	5.17348324466572	3.35703046030131e-06	1.83725713262595e-05	4.248949035553	1.35999583166329	9.24232666182684	4.85619968531065	1.03866569791314e-05	6.08354075281391e-05	2.70304130755099	-2.81083224535253	6.49211058415346	-6.1890626717615	8.06730149382795e-08	4.38683746474307e-07	7.76135466756151	-5.22804057262027	4.72763181140228	-7.04375040245957	3.26449591381195e-09	1.75455888560289e-08	10.9091283084999	-13.5357792142762	4.0397563666949	-4.32353317691757	6.5383074395913e-05	0.000404081682477169	0.657337551510779
SCAMP5	5.54907001930917	3.65773150492521	9.23065566192679	9.42262899411552e-13	5.09525620992326e-12	18.6444945173621	3.12065819446866	5.03643996115478	6.56845653308147	1.95019690830786e-08	1.04376014246535e-07	9.1785358018871	-3.92144779508101	2.97050345244137	-5.14785715565691	3.6805716452783e-06	1.99290920824878e-05	4.24284365481169	4.08967473567546	4.50263401006385	4.69311207454444	1.83936949631582e-05	9.92265800846221e-05	2.70094257702419	-13.7883320269566	3.25504879232349	-6.28931524944791	5.54846692599157e-08	3.12561590935974e-07	7.75230943675991	-9.34359694664211	3.2813538938067	-7.2039220766481	1.78600226532914e-09	1.01395948006562e-08	10.9038901885412	-3.88111879321121	6.60579790740106	-4.018679797981	0.000180196792322688	0.000975706714410726	0.655921035717206
FIGN	-9.66679917572655	4.75208911131138	-9.20417757016626	1.03795810393064e-12	5.5694286467948e-12	18.6424408334187	-12.5080802851604	2.14324867760847	-6.6773622438745	1.29556633672458e-08	7.2224100380623e-08	9.1779327594033	-2.91026286056727	4.53993871969448	-5.15104537622384	3.63870459723173e-06	1.97233668562029e-05	4.24090944593973	5.56850253889587	3.77130039681092	4.67529055923602	1.95709489898237e-05	0.000104034507025759	2.70011342123283	2.72735796258228	4.93356268110059	6.16505526460527	8.82277980729715e-08	4.76963972066462e-07	7.74966332653965	4.90651010049046	3.82477187966238	7.05025437962892	3.18552262774768e-09	1.71392223790861e-08	10.9013873972402	3.42161987922401	4.60977394094513	3.99682451362586	0.000193538282894496	0.00104075364903931	0.650539712211589
BCOR	4.89078972553612	4.0746698798406	9.21732893445739	9.89262350934638e-13	5.32538955828186e-12	18.6386958465462	-5.13915682977123	3.17884487528223	-6.56570511572765	1.97043940443459e-08	1.05235349645804e-07	9.17749890708323	2.70923039272906	3.97663458482284	5.1473134159672	3.68775910967222e-06	1.99505957432359e-05	4.23748672888368	2.36777702085019	6.1009830082632	4.74108098538671	1.55585837850116e-05	8.63094639707749e-05	2.69982397196699	6.26264801474745	5.03649406200243	6.16284741305761	8.89569278996491e-08	4.80141129124497e-07	7.74831962833018	8.44089951672542	2.57126179007584	7.08466966019985	2.79835132297805e-09	1.52422355246862e-08	10.8969810347204	5.03831155116882	3.8928874983553	3.99814236885334	0.000192707483546196	0.00103683344950766	0.639129883823725
MRPL58	3.50613276264261	5.50810124713748	9.172112132151	1.16705186878512e-12	6.18256991673576e-12	18.6315714039243	-3.12780752769112	4.06773443972888	-6.55685139828199	2.03700936672042e-08	1.08395717868587e-07	9.1751310129364	10.5177783518158	4.87306186878233	5.17003829227246	3.39883769827348e-06	1.85614809420458e-05	4.23698086122719	2.46747966174679	8.3934528392878	4.82713386674282	1.15058554853444e-05	6.65457910949648e-05	2.6957738383446	8.48396933562156	5.75980436715723	6.18577617792021	8.16679327576568e-08	4.43620210739592e-07	7.74052875144196	3.42337536495468	4.48396135231578	7.03456535738289	3.37936786199316e-09	1.80866325141358e-08	10.894202633873	6.17219611750829	2.79367874724178	4.06317440538135	0.000155725797687042	0.00085726817756962	0.638062725576209
SOCS2	9.55365084572907	4.56779156716237	9.1843518878492	1.11596908572891e-12	5.93532383193157e-12	18.6291260110513	-4.35332344453821	3.10761463969118	-6.56203527305759	1.99776520153477e-08	1.06474299202677e-07	9.16001517674639	-11.7907591194224	2.31438124629123	-5.24830651201295	2.56427276421575e-06	1.44213794055977e-05	4.2310520955394	-4.19386877032747	4.2083877251901	-4.66666572267094	2.01668462964807e-05	0.000106314352758621	2.69444614452406	3.95561433426456	8.40542408315114	6.25177121215251	6.38391308272984e-08	3.55107344334262e-07	7.73589380365074	-4.80991851666577	5.82083485816925	-7.03119406930596	3.42253667856378e-09	1.82792533147206e-08	10.8798938949127	5.69854369147117	4.64678572739426	3.99081114457006	0.000197373300230673	0.00105969797725324	0.625923854787079
RBM22	-3.55502940903986	5.52415323051152	-9.17205098141274	1.16731290622316e-12	6.18256991673576e-12	18.624030385988	-4.77601103737484	3.09681804803125	-6.56405162476142	1.98270494132568e-08	1.05782345874291e-07	9.15335419333132	-2.58136287143559	4.31940283075387	-5.14248260094402	3.75222537268754e-06	2.0263210721539e-05	4.23077276835718	2.20776748045412	6.8281368901873	4.76466379939042	1.43263446984997e-05	8.02606274775687e-05	2.69406234936669	-2.9340561589034	7.07778298693415	-6.20158882477854	7.69902518292892e-08	4.20003060996953e-07	7.73461663806734	4.88848959325707	4.03955208299194	7.03922798473748	3.32055898638347e-09	1.782804146263e-08	10.8731659809957	11.3634212064357	0.322026633521737	4.15269114807	0.000115852896428141	0.000666645056565318	0.619637810352991
NAT10	5.57187667424006	4.38225667712326	9.19713655036778	1.06501391744585e-12	5.69481218034485e-12	18.6223415637735	-4.12531724608697	4.05499323426707	-6.54935949535699	2.09508788752614e-08	1.1108001111116e-07	9.14871336166897	1.76436315383801	9.6588650814295	5.32962522472376	1.91119792102668e-06	1.10536915534678e-05	4.23056365435061	5.32791366445322	3.4717607417797	4.66555407408112	2.0244930423962e-05	0.000106615623768383	2.68989711256792	-1.67579565587091	7.90535548108987	-6.23214552088529	6.86928086673129e-08	3.78796023972161e-07	7.73452042350441	-6.05927431789225	3.16429706082581	-7.12364750606655	2.4163511978853e-09	1.33029929461956e-08	10.8605565134386	-5.173560113045	3.98258026730202	-4.06303328908072	0.000155798075275539	0.00085726817756962	0.617067949827025
R3HDM2	-4.40199512622484	5.06534985753463	-9.18246378526667	1.12369971384811e-12	5.97020426997549e-12	18.6180417682302	-12.3612003725036	1.0809785195737	-6.78191302102753	8.74521765578819e-09	5.02652606231392e-08	9.14836133776022	-15.9426760916243	2.18596058972619	-5.17679652051744	3.3172991773257e-06	1.81844413999259e-05	4.22361008235132	-11.8854206485253	1.06647854344787	-4.93561652629234	7.84515003274627e-06	4.8163262859265e-05	2.68753986334658	-3.06954447491727	6.64934756571272	-6.18410670216232	8.21779949426968e-08	4.45915225621399e-07	7.72340956812888	2.09896058279064	7.3637367760371	7.06342694046587	3.03137929200092e-09	1.6370412560461e-08	10.8584227181076	-2.91272098319291	5.88176852826142	-3.98942128880421	0.000198270057985786	0.00106395181274248	0.615495539190663
IPO9	-3.44956767994928	6.3038095443023	-9.16694477424603	1.18931876887562e-12	6.28931031204475e-12	18.612480010283	2.06932444224241	7.04083622732716	6.61522112098015	1.63618943768201e-08	8.90678216076497e-08	9.14151504185546	-1.68467030496777	8.05349754285286	-5.26418975217281	2.42142392302223e-06	1.3708839719834e-05	4.21620423457211	3.29908298990151	4.88616647935176	4.68731335257981	1.87689329578776e-05	0.000100930085626179	2.67855872234741	13.9767495338848	3.31893144332735	6.16008650820617	8.98771343783619e-08	4.8408176289985e-07	7.71904209129115	-6.84166270260397	4.62327189215854	-7.0369190010976	3.3495528142514e-09	1.79553660069213e-08	10.8562837718818	-8.50661925171915	3.02138203855559	-4.30788792509045	6.8927047011171e-05	0.000423670473028833	0.612250522850363
COTL1	-6.72438075730404	7.25715031517348	-9.17392398947695	1.15934411061223e-12	6.15316298415092e-12	18.6110752872191	2.76371711565003	5.0300793516083	6.55920886180246	2.01906798201326e-08	1.07522193415284e-07	9.14106320301214	2.4995552435501	3.53686996167586	5.1329684732107	3.88245053197399e-06	2.09331702848889e-05	4.21232757554331	1.77589618453004	5.72949454344606	4.72191292255808	1.66360817898397e-05	9.11154105727936e-05	2.67371808654839	27.8442650821572	2.24473840148792	6.19738141548377	7.82082200522845e-08	4.26190862082674e-07	7.71693687401915	-2.36272321307426	6.59597813416133	-7.03510792582997	3.3724713758131e-09	1.80592118625954e-08	10.8485444011162	7.8878399194657	3.89235529116745	3.9818359355632	0.000203233968042154	0.0010877235756749	0.608066614875656
FRAT1	8.87066427430697	2.39901677375213	9.41354096731194	4.83971767786319e-13	2.75685260341368e-12	18.5908457282492	-2.82320977470035	4.01132010595848	-6.54848080231018	2.10200690946343e-08	1.11273078861149e-07	9.14063385055253	-2.87760448652458	5.95772259467403	-5.16926621368417	3.40827759090715e-06	1.85930944099568e-05	4.18021392716698	-4.06404244623021	5.25965082019548	-4.68221335441762	1.91051384296514e-05	0.000102202716551729	2.67133980266163	-4.31841886136788	5.48998947518865	-6.14348304944872	9.56140363701682e-08	5.13622869425191e-07	7.68057481381695	2.64339019277406	6.4507864712108	7.03908878987806	3.32229972470022e-09	1.782804146263e-08	10.8481893639766	-2.98639350043945	6.25408738073008	-3.99578672934221	0.000194194952829634	0.00104373382299199	0.60801543297692
MTPAP	5.01629167923311	4.12183355967508	9.20139323266406	1.04857346770167e-12	5.6120445446881e-12	18.5858912111858	3.0236198653978	4.35408899958618	6.54832389450052	2.10324483037904e-08	1.112807719346e-07	9.13863143257134	-3.84729173516002	5.95730529481462	-5.16652651611942	3.4419836001071e-06	1.87568769219319e-05	4.16537273521907	-15.3535518520149	1.47168696258781	-4.92995105113485	8.00417548641355e-06	4.90213633969465e-05	2.6686690870352	-2.16152389968635	8.21709124734577	-6.22111842429741	7.1579211953811e-08	3.92587115643277e-07	7.67954785058714	-5.24914496763993	5.30911594790931	-7.02066574022396	3.56093044390767e-09	1.89785853329145e-08	10.8422129826397	-3.51164159615213	6.96761940424925	-4.02133393246337	0.000178638382856322	0.000968297993289856	0.603966179697691
CPT1A	17.3339943167694	1.42489420898369	9.67317768305951	1.8902643594672e-13	1.14802280865673e-12	18.578845545918	-3.57477414287523	3.45705789609204	-6.54609824305171	2.12088251526331e-08	1.12097500871598e-07	9.13112370798169	-7.75652369855591	2.71411678554295	-5.1632759636371	3.48240053318834e-06	1.89669783050927e-05	4.1625092178316	2.15864197221491	6.29594663822007	4.73303309824497	1.60023941964718e-05	8.84579575088413e-05	2.66603943436774	-9.75057752819064	2.10887584648849	-6.47328519239524	2.78683002138387e-08	1.66669781372841e-07	7.67661371040384	-2.3934393038601	7.73140561518327	-7.05859442785155	3.08704311948467e-09	1.66533549639573e-08	10.8409095961083	-2.87051910920823	9.93293749908946	-4.14672792386905	0.000118168516651267	0.000678054277235581	0.602646636097373
CDR2	5.37361504706041	3.81400132388421	9.2178090614762	9.87528772671832e-13	5.31886861431127e-12	18.572916883661	1.92335753726872	6.37257999316192	6.59442780440567	1.769049385399e-08	9.54238505862758e-08	9.13086199389179	-4.58156315798321	4.43411915594327	-5.1236875029863	4.01376764066921e-06	2.16068834144904e-05	4.14735289713377	1.7340305666289	8.21709124734577	4.80578942469706	1.24022081847783e-05	7.10015714353764e-05	2.66361216735873	9.14575172367468	5.51170647772497	6.16374191802329	8.86608039205e-08	4.7905055062615e-07	7.67491962992424	3.03302046737948	6.92615548479504	7.04380603408253	3.26381218851665e-09	1.75455888560289e-08	10.8267966275293	-5.7577758004523	4.79999890859438	-4.00611175036475	0.000187756324362999	0.00101340655200697	0.602016445653693
ARFGAP3	-5.02070969436058	4.98398627077828	-9.17138166334788	1.17017390653524e-12	6.19450168298409e-12	18.5728238564621	-4.36547051953997	2.975157071856	-6.55630527353166	2.04118824663725e-08	1.08561369671021e-07	9.12333583813372	3.82448544549688	3.51353570684995	5.11194657794013	4.18616876059292e-06	2.24874097186914e-05	4.14457034970945	-7.71805320253416	6.88405788529082	-4.73081924072207	1.61266382673621e-05	8.88797677235299e-05	2.65503171607086	-2.61130146649135	6.47644960545307	-6.16821891643654	8.71933650733715e-08	4.72123563674795e-07	7.6667788129457	1.84365814377743	6.85218601413071	7.03701300141663	3.34836752967551e-09	1.79553660069213e-08	10.8106984082251	6.90922295156496	3.81702210959909	3.98052230609385	0.00020410571159429	0.00109181547930034	0.601177848387185
CDCP1	19.5806340539757	1.08573513688401	9.79396245719694	1.2235347145435e-13	7.73058378884958e-13	18.5689098575263	-3.24602601108722	5.85172362407375	-6.57365131216849	1.91254178680151e-08	1.02414501044024e-07	9.11811906520527	-9.56834384558681	2.06183599415557	-5.24588074978323	2.58680843266926e-06	1.45320705387404e-05	4.14365169756475	-5.06132772078949	6.7198596513841	-4.73857272670118	1.569559603999e-05	8.69747800148523e-05	2.65255642651037	16.5016186847312	1.48425111053566	6.24161706030493	6.63061971882572e-08	3.67425798891403e-07	7.6598350810822	3.93960564714709	4.79004287281745	7.00840683203112	3.72913474490094e-09	1.97922029061053e-08	10.8028617415081	4.06722295090962	3.81042698653557	3.99968933319009	0.000191736641859485	0.00103270105623419	0.599137094941609
VSIG10L	7.40978076077028	2.61898734767173	9.3836780958714	5.39474530682668e-13	3.0525267194461e-12	18.5628853747092	3.24886343847719	8.04988620044546	6.64099561276656	1.48523148851558e-08	8.15476156901951e-08	9.11377372580625	-16.5129694417634	3.26265707856157	-5.17285381732661	3.36463106210602e-06	1.84042789299408e-05	4.14158049980539	2.59005129367187	5.81131435616334	4.71372508093786	1.71183057914252e-05	9.33350880544247e-05	2.65083655143609	-6.61805748462584	3.77731682283232	-6.14884152521768	9.3723852537622e-08	5.04000759290222e-07	7.65733649868315	-20.1460614512694	5.51170647772497	-7.06512220317646	3.01209086700375e-09	1.62748782389566e-08	10.7928572655138	12.9229647081088	3.06943622922965	3.97872829781587	0.000205302071793931	0.00109763863581165	0.599055589820598
CCDC24	10.0487367773272	2.49215105622441	9.38567572744261	5.35569287292811e-13	3.03548869842921e-12	18.557677554924	-2.02553907083755	5.58521084963084	-6.56557265290589	1.97141921575056e-08	1.05235349645804e-07	9.10672166986684	3.39407206172641	4.65726258870726	5.13642984785639	3.83456586238118e-06	2.06969015942514e-05	4.14147896975236	-2.64539737485899	5.08236868018661	-4.68638930758433	1.88294160872684e-05	0.000101041940383998	2.6491679021306	4.33958309273709	3.25373372403442	6.13949944607233	9.70437488769777e-08	5.20753731460494e-07	7.65347280357925	-4.20394792176498	4.66787256756881	-7.01468502756797	3.64202273507264e-09	1.93784053740703e-08	10.7850383841779	2.71595418921354	5.01785739099557	3.97845534844519	0.000205484684002468	0.00109803856587888	0.594798473032233
MBTPS1	-4.049757844793	5.14036352739556	-9.16046539933668	1.21784491566364e-12	6.42681371297107e-12	18.5521304105006	3.34933195203865	3.75496513946945	6.53649500235586	2.19869148459979e-08	1.1587632729622e-07	9.1029353604115	1.84950293979731	5.24533328205307	5.156183657103	3.57221454622845e-06	1.94042694151129e-05	4.13991218234988	-16.896442352597	2.31557724249607	-4.89206719113222	9.15191517354032e-06	5.46699448929667e-05	2.6483006629051	3.4243632017154	4.99575105211142	6.13686761438392	9.79999474965005e-08	5.25607933255323e-07	7.64319509886803	2.44742317636663	6.79637356193146	7.0317330440893	3.4155983602719e-09	1.82602850822733e-08	10.7821662661957	11.0320150682678	2.8692863562609	4.02110186532789	0.000178774123078983	0.000968518321042255	0.591634709042448
RASGRF2	17.7512693200889	0.577420777134863	10.0821225709903	4.36222211249616e-14	2.99792390119928e-13	18.5487523442199	4.51108170355602	4.28739473956573	6.53654174183079	2.19830597794652e-08	1.1587632729622e-07	9.10111488440585	-11.1268639266301	3.43991766028002	-5.11865089737475	4.08685092278186e-06	2.19654758039753e-05	4.13825790975586	-3.13316229788643	3.18983799940833	-4.65630158819474	2.09064159215453e-05	0.000109815289407395	2.64811496295222	-2.1667917073995	8.3671371537703	-6.21455010678201	7.33554981633273e-08	4.01464668884196e-07	7.63850381538765	-4.94875478832161	4.3713602382919	-7.01708674616899	3.60923848890345e-09	1.9215940412693e-08	10.7730020253445	2.49964945465626	5.51099423299887	3.98624458818551	0.000200334506714528	0.00107389839520393	0.586604168266676
PTEN	-3.51294133254458	5.2350676206031	-9.15749079125827	1.23117072955234e-12	6.490410911227e-12	18.5464410251483	2.51396775108855	6.12247455677275	6.58107554049924	1.85998089659372e-08	9.97473721260842e-08	9.09427520836149	-5.19512564428786	3.46553288512649	-5.10959983420766	4.22149163159655e-06	2.26652041475018e-05	4.13428292048694	1.67644576446055	8.63474786545228	4.81605753542345	1.19627722115124e-05	6.87679188158512e-05	2.64540374998312	8.19402858061398	3.03137569978373	6.13628015159739	9.82146599510891e-08	5.26482269264127e-07	7.63802011736233	-10.0799733910247	5.1706360794698	-7.00375968522031	3.79495366183109e-09	2.01310432529946e-08	10.7659861089574	3.7998474029986	4.72943246838101	3.97568993568306	0.000207343696615808	0.00110623129912625	0.584815505473101
FOXP4	-11.9119702034554	3.82697429570923	-9.25511563962743	8.61770624520782e-13	4.69365444424822e-12	18.5438841297291	-8.16296897533884	2.99502410549698	-6.54915609142717	2.09668751283413e-08	1.11106983965742e-07	9.08686618590315	3.47193331504665	4.94688309038791	5.14563348205435	3.71005285776813e-06	2.00460946187631e-05	4.11851162691213	-6.08474720308938	2.8363517769493	-4.672299806923	1.97756056522887e-05	0.000104813323742364	2.64271410921406	-12.9498955127067	2.42237733578293	-6.41871014462056	3.41916573874891e-08	2.01295971382414e-07	7.63506737208416	-7.72119498133574	3.41147279225201	-7.13808714487643	2.28847358522864e-09	1.2667447535627e-08	10.759907007212	7.18839152023422	3.68038398678321	3.98259945059592	0.000202728940502022	0.00108559109306682	0.570031908037991
CCDC107	-4.16086423309752	5.50833797100288	-9.14815278295703	1.2739651957552e-12	6.69867605511963e-12	18.5337183412545	3.10755936290238	4.4496403610522	6.53643286098837	2.19920413022673e-08	1.1587632729622e-07	9.08685765922746	3.25854606031375	6.43633718830319	5.1861873184508	3.20718844582571e-06	1.76282861957555e-05	4.11593958030139	-3.74098469151538	4.66899901317297	-4.65784808919904	2.07943998338037e-05	0.000109318807519722	2.64050779324354	-2.38813536772556	6.5005375586501	-6.15852315123771	9.04023892139699e-08	4.86653453564632e-07	7.62970835968978	-15.554343344384	3.71691004971937	-7.2111658923889	1.73794503077038e-09	9.88881013318233e-09	10.7375342924525	3.70476376117813	4.10182272592556	3.96770775774655	0.000212801073522353	0.00113119986107785	0.551983921142443
DBNDD1	10.0907837629756	3.80255502167428	9.21229909822741	1.00760867699045e-12	5.41842364052153e-12	18.5318868113066	-2.957212232707	5.32106492862331	-6.55004647097082	2.08969430574231e-08	1.10909517998882e-07	9.08463354154111	-2.14063918496705	7.5890673364104	-5.21640151922056	2.87677807268132e-06	1.59847161321654e-05	4.11106274798096	2.19496449862248	5.94673878646461	4.7199483769553	1.67505571088112e-05	9.1673521844837e-05	2.63795525838865	5.5136305154347	5.12110969032541	6.13974058033338	9.69566049558109e-08	5.20560369781199e-07	7.62598590368873	8.84799928441034	1.81555656863708	7.1885236535333	1.89262100821806e-09	1.07031343524158e-08	10.7283443428158	3.08512112225871	4.77514202291431	3.96239073784807	0.000216512904377677	0.00114853329744096	0.551293781896915
APEH	4.97232862673608	5.17333365801233	9.1415337045211	1.30520352371306e-12	6.85231849949358e-12	18.5115298752452	-2.77024533444612	6.85209784066046	-6.59006612964294	1.79825496975484e-08	9.67523870414847e-08	9.08419763153045	3.10936117397454	6.14669550182284	5.16864717787584	3.4158649373783e-06	1.86245098432537e-05	4.09356908179853	-3.34282853829473	4.38065862620677	-4.6559158457882	2.09344478095013e-05	0.000109905850999882	2.63516466689045	-4.00087699169809	4.53258901240918	-6.12108657905394	1.03933138415332e-07	5.5480032220134e-07	7.6226892411706	-4.33880715954339	4.02505919023067	-7.03160913026471	3.41719227951035e-09	1.82602850822733e-08	10.7270548616278	-13.3715308242683	3.89798737392568	-4.16281785636004	0.000112020865288861	0.000647521289992648	0.549562257106364
ST6GAL1	5.82344320113173	4.30332884860416	9.16454802391815	1.19979146343977e-12	6.33810998710271e-12	18.5098003405391	-2.36128257413741	4.79406599562034	-6.5391232496273	2.1771180139421e-08	1.1489091695337e-07	9.07103874574321	2.44422125875175	4.45067288356729	5.1192228033693	4.07848685472611e-06	2.19436812548259e-05	4.08318463174871	7.32581809027275	3.62003391081742	4.66963011420679	1.99600594474123e-05	0.000105560277756845	2.6351615452319	4.90361258174048	4.2065868170213	6.12353888730022	1.02988248187623e-07	5.50333319932289e-07	7.62174296696303	2.44203639825543	6.17154649432238	6.9987970910092	3.8665225799513e-09	2.04680522228711e-08	10.7231119381261	6.9465450610977	3.13037582291667	3.99267862127488	0.00019617453524867	0.00105381732147031	0.545860112546372
ATG4C	5.6580964944356	3.96133388091896	9.18880112094606	1.09796330592671e-12	5.85178245466436e-12	18.4963916241643	-2.6251735171399	4.54134539461582	-6.53362164089129	2.22252078159021e-08	1.17044333818491e-07	9.06252402997851	-3.04561210980562	3.25655778422031	-5.09217826684516	4.4930502113301e-06	2.40092950694633e-05	4.08041555572662	-2.29709431136475	5.67882173007375	-4.68777148922506	1.87390162597609e-05	0.000100875729707011	2.63182108179682	-9.58873757442773	3.40549022652277	-6.22334446634485	7.09869761622138e-08	3.89968906263294e-07	7.61531898164836	3.24743156109346	5.33538834564959	6.98767852029795	4.03180497959537e-09	2.12656311326664e-08	10.7198259802574	-13.8449079757456	4.18964815330974	-4.19518715084575	0.000100578102692814	0.000588390566298859	0.543748828921693
DEGS1	-4.30065209192483	6.20012446323392	-9.1328841533108	1.34719009762738e-12	7.04370181947373e-12	18.4929301754977	-3.64915495972869	3.09726899296798	-6.52989516386357	2.25380886958291e-08	1.18264004825873e-07	9.05334658114861	-14.0507213803176	2.03953097465537	-5.22347589133757	2.8043986248353e-06	1.56166211011195e-05	4.06709885365067	1.73629120665003	6.4852454139289	4.73295648665889	1.60066780254094e-05	8.84579575088413e-05	2.62775530455916	-2.32484018735406	6.85499623284672	-6.16131629029869	8.94660864306593e-08	4.82378025567107e-07	7.6083338207235	-4.05406060436507	4.1566561423189	-7.00905604935893	3.72003095774483e-09	1.97541789909442e-08	10.7163396637933	-4.34102574304087	6.05678778852506	-3.95893627623893	0.000218957858074987	0.00115908824557887	0.536806254556019
NISCH	-4.3517943986438	4.60140553579062	-9.15719254597692	1.2325148974844e-12	6.49413566005102e-12	18.4865891522612	3.98188014500513	5.0123044350825	6.54054456231464	2.16553946442697e-08	1.14339136574332e-07	9.05213999302732	-8.30675713237794	2.45737400075991	-5.10918442072624	4.22777486352958e-06	2.26869794441774e-05	4.06367365951508	1.86294192292611	5.90123260829162	4.70779186229327	1.74762652951227e-05	9.49310730831066e-05	2.62621432052734	3.46964937666837	7.79135053336239	6.20034455109363	7.73484688489642e-08	4.21731346481103e-07	7.59969712117453	4.15396611534916	5.35988664115882	6.98524445811209	4.06891999905003e-09	2.14502847776007e-08	10.7157586389565	-18.1056510033423	5.19163111693438	-4.13133980921834	0.000124352984278804	0.000709543498532	0.536207729679347
ITGB5	8.80946262772708	5.04729921698915	9.13772764817072	1.32351405096544e-12	6.93058643140514e-12	18.4838992228937	-4.85717000868049	3.83976448410267	-6.52148621505813	2.32603395338883e-08	1.21740266265494e-07	9.04835477296438	-9.78512496232533	5.68263325592572	-5.10560332687295	4.28232280897373e-06	2.29263176487374e-05	4.04974318081424	2.22381534393893	6.37047358446504	4.72566769241331	1.6419415540562e-05	9.02491890343357e-05	2.62491216443282	6.68203380210124	2.46720066916602	6.1652283701045	8.81708828168039e-08	4.76909421927322e-07	7.59923103134071	15.4621595779931	2.36864539706124	7.071498214235	2.94063765190426e-09	1.59225914325597e-08	10.7134458256205	-7.4034210346612	3.77638117518705	-4.09887497554125	0.000138445360820524	0.000776895867744921	0.519777171167122
KLHDC4	4.74339198880093	3.70098571836665	9.19649082009181	1.06753047762099e-12	5.70151961959613e-12	18.4739043854494	-7.7908634480924	1.19701447506802	-6.67079955530938	1.32791006183588e-08	7.39462218687722e-08	9.03938426636824	-2.08818959164286	5.71426111495089	-5.13282006073742	3.88451677801308e-06	2.09332293037371e-05	4.04545707687036	-7.41523594231651	2.36181765672337	-4.71282857241891	1.71719295143367e-05	9.35773687017224e-05	2.61778900746327	1.94931176650726	6.69779645316694	6.16107366003452	8.95470360198097e-08	4.82559027440086e-07	7.59002646626563	-3.60172449031496	4.39099514002761	-7.00266529456113	3.81062196714495e-09	2.02036359892615e-08	10.7087168523595	-11.9357991690953	3.2379758951032	-4.27961062654638	7.58117733579073e-05	0.000457701785210602	0.518922143173003
VPS26C	3.47401023533684	4.53596821688599	9.14900597800379	1.26999374751874e-12	6.68124293309832e-12	18.4680857058115	-1.87760818202936	6.33426359745628	-6.56811626233341	1.95268904325222e-08	1.04454505806323e-07	9.03923871773732	3.76242436274177	3.49544971281832	5.08260335006872	4.64954395695585e-06	2.47805364738856e-05	4.03907886367327	-2.40694272925181	5.35187692243996	-4.67233025522231	1.97735115711429e-05	0.000104813323742364	2.61750234314838	-5.02507197063909	5.46380333855496	-6.12414853625312	1.02754674549088e-07	5.49661953929867e-07	7.58429632224716	4.90656023794964	4.81002403899636	6.98060750108182	4.140572405725e-09	2.17716726651054e-08	10.7033969466061	4.85866776969932	3.67034021849954	3.96195305094712	0.000216821221673472	0.00114957008992416	0.518600442940462
THEMIS2	11.151027574752	1.37165826390264	9.63953113234428	2.13434412510176e-13	1.28705120865372e-12	18.4619941596563	2.1727206721244	7.23506606531765	6.59486758948435	1.76613097778246e-08	9.53766914565979e-08	9.03680584850126	4.22633369756868	2.56302240918261	5.07655905895129	4.75108074388249e-06	2.52161320356661e-05	4.02857561908514	3.72371237587102	4.5111028026207	4.66699866868727	2.01435169633576e-05	0.00010624635954003	2.60351185799676	8.28655127448654	3.59130043265197	6.11914490233331	1.04687386034926e-07	5.58533801344012e-07	7.58412306690455	-8.90199779913237	3.26023885981244	-7.17335860007596	2.0038441859174e-09	1.12323351863339e-08	10.6887763370181	-7.11298600532731	3.6443924518068	-4.1373478022009	0.000121901960199872	0.000696338454647051	0.516292289815758
HSPG2	-7.90147296884137	4.08297133128883	-9.18443048412129	1.11564844555578e-12	5.93532383193157e-12	18.4575634489117	2.68435143557434	5.90579218532043	6.55514382023709	2.05010397776898e-08	1.08921799757835e-07	9.03331591359338	5.55773985781463	4.16032455914722	5.07912237783963	4.70775644067034e-06	2.50514625643821e-05	4.00079172367966	3.07480791931626	5.63486109046042	4.69182430953681	1.84763875678084e-05	9.96199086173258e-05	2.59845005999403	-3.89832419800266	4.22497173791085	-6.11091547673925	1.07944968898489e-07	5.73510437261925e-07	7.58304345250249	-4.49124428391635	4.33024595349328	-6.99166505761655	3.97174684735885e-09	2.09814531329616e-08	10.6818361664588	-3.93401182278477	4.80534801090692	-3.96427955310134	0.0002151872200336	0.00114269125966748	0.512446225143722
ECSIT	4.14650305345841	4.8431941064445	9.13432094315583	1.34012261135146e-12	7.01395107739704e-12	18.456982751891	-7.4994010650969	1.9207857150839	-6.60623069697944	1.69236746977018e-08	9.18314474140077e-08	9.03130256661153	6.76196460470857	4.20685117753298	5.07801446920893	4.72643402309134e-06	2.5124766563095e-05	3.99853577061032	2.8424793928521	6.42298716196577	4.7192373969788	1.67921760838311e-05	9.1851940608926e-05	2.59674655484079	16.756329284949	1.11939939905388	6.27089466898312	5.94381466086925e-08	3.32990936858929e-07	7.57450355464807	22.5112920921727	2.25899314100392	7.03521453576143	3.37111793127509e-09	1.80592118625954e-08	10.68103832911	3.33565839961286	5.8118077530052	3.97577399251911	0.000207286952152383	0.00110623129912625	0.509532824924555
CLIP1	-5.38764885065926	5.40293242467497	-9.12601145320855	1.38151912646033e-12	7.20838745030659e-12	18.4547671233975	4.01338229614631	3.64745280627899	6.51607854611087	2.37369470317846e-08	1.23852871679675e-07	9.02928015552525	3.46940389472032	3.25466516415649	5.0671294542702	4.91385798809251e-06	2.59852770554113e-05	3.99688634365343	-4.76891851357702	4.13316824288129	-4.63574843573861	2.24523352197284e-05	0.000116671956231089	2.59553368696537	-5.9750939467008	3.7895857315054	-6.11676986964231	1.05617371193972e-07	5.62317263779719e-07	7.56617453062408	-8.28781238063131	3.2000728554482	-7.19657621696771	1.83609411309818e-09	1.04007889554532e-08	10.6805922088978	-9.47956964929054	4.9957248057447	-3.99873938151527	0.00019233225020868	0.00103536150548383	0.508300808709548
DDX28	6.26045338126189	3.64046564117123	9.19675480691571	1.06650093711097e-12	5.69900946719581e-12	18.4547267534814	1.80404770289064	7.64257360340541	6.60650433566011	1.69062954928686e-08	9.17860445601635e-08	9.02894155488473	-13.9694252959923	1.87472305410296	-5.30358381649936	2.10011527501118e-06	1.20777380440366e-05	3.99650441713561	2.24397143779649	5.40865895799845	4.68673584459937	1.88067112827273e-05	0.000101026558235537	2.5939224248335	-3.13070369192457	7.32374854814933	-6.161436918418	8.94258679245049e-08	4.82378025567107e-07	7.56161007539688	2.16364640795999	7.68296045889465	7.01795863526471	3.59741002255553e-09	1.91629817362595e-08	10.6737363036302	-15.971251442285	4.36726568574222	-4.19128003107685	0.000101896689251953	0.000595762215861732	0.506391263563397
CREB3L4	4.74244720456678	4.3386529551937	9.13801452254009	1.32212496141643e-12	6.92687383334690e-12	18.4373637675158	-2.68861872185615	8.46773521400432	-6.6182340796716	1.61778162444639e-08	8.81600098715167e-08	9.01387906231967	-4.83589807899182	5.77993646724964	-5.10616145091141	4.27377601931745e-06	2.29096888193412e-05	3.98901489786685	1.93285486646422	6.15115227070209	4.70451296621857	1.76772177626814e-05	9.59714621070946e-05	2.58482094976504	-5.7432086155724	3.35950268585367	-6.12225367469465	1.03482379315467e-07	5.52683814015748e-07	7.55244408744693	-5.57695577005117	4.66899901317297	-6.98806662664352	4.02591841305914e-09	2.12455849932681e-08	10.6732665353009	10.768511529483	2.79447066220526	3.95349237662388	0.00022286500002809	0.00117610364004461	0.503439985509412
HASPIN	9.33443107765633	2.1749067153517	9.41010130919686	4.90059714572283e-13	2.78997104131845e-12	18.4313085506439	2.50597538770029	4.49342826926753	6.51743063050519	2.36168757110788e-08	1.23416048803149e-07	9.01308824139027	1.71527312875354	6.50318135342491	5.15049293513734	3.64592540164081e-06	1.97519947955913e-05	3.98741930962061	3.2946076075296	5.71043998556267	4.68681701709215	1.88013968043602e-05	0.000101026558235537	2.58011719557634	3.65389666340769	3.90546536112388	6.09288417600968	1.15438950330661e-07	6.11094443408408e-07	7.52160039108937	-7.19033243094636	3.95700004151855	-7.0268863624335	3.47849914261328e-09	1.855867667235e-08	10.6724771326129	-2.40328171998702	6.47344424698812	-3.97225099194051	0.000209678125416213	0.00111810037034771	0.501495769532164
CASD1	-5.01704086440596	4.73759516639795	-9.14157422265541	1.30500997370807e-12	6.85231849949358e-12	18.4285919312146	3.26374219655478	4.70299418323973	6.51629166257732	2.37179810016638e-08	1.23817343158352e-07	9.01073684395819	3.56853510424238	5.10437367294412	5.08826891312392	4.55630914170307e-06	2.43090668455976e-05	3.98195927771358	2.1918831234454	4.33191742873401	4.64153590378457	2.20060681329587e-05	0.000114880473569546	2.5796801145893	10.2334966945995	0.820354322994988	6.33500448264781	4.6772040442188e-08	2.66875760170132e-07	7.51359851136758	-4.82806988649859	3.55589523548859	-7.04142715696576	3.29317731539806e-09	1.76904066230639e-08	10.6680014582703	3.56880707548041	5.90467567316756	3.95860176507521	0.000219196023073902	0.00115974623117283	0.484077639242347
NPM1	3.38581311326529	10.744775068438	9.20156199607887	1.04792695120671e-12	5.6120445446881e-12	18.4186189678952	-25.9539444586538	-0.566722497771302	-8.00435278910088	8.82585872004480e-11	8.00457444912345e-10	9.00494892965709	-12.8889030618298	2.97419302232116	-5.13348762564157	3.87523123329067e-06	2.09053125588271e-05	3.97295938310533	2.56905166166713	5.74511340628361	4.69761982103215	1.81070766750201e-05	9.78358493024297e-05	2.57690455377181	4.17436557207519	3.74442866156593	6.08689578015899	1.18040388988909e-07	6.24216698780914e-07	7.50136777067089	-3.3412084215663	5.42665939893034	-6.96897160275631	4.32597592294781e-09	2.26879839213303e-08	10.6610507013097	-4.14213595018136	6.30453757605049	-3.94575920427224	0.000228530948558808	0.00120350967480427	0.471119166238949
ACAD8	4.58167442737782	4.26377686804985	9.13917876586642	1.3165025681959e-12	6.90807761827677e-12	18.4176933601667	3.17522624886745	5.19317762495751	6.53183268725003	2.2374867214759e-08	1.17589278938246e-07	8.99382282498556	-2.87818898116421	4.08590759869343	-5.0605363928132	5.03091571340924e-06	2.65766994507641e-05	3.96511999734642	2.42781870878366	4.07462486145378	4.64177677016699	2.19876843029362e-05	0.000114843366474567	2.57416736615896	14.9074379947057	2.28485986246581	6.11273046802274	1.07217962116782e-07	5.70242790683772e-07	7.49565930986753	2.80317608032634	6.12733749754485	6.97876970902388	4.16931844196743e-09	2.19115110069341e-08	10.6584787549709	-4.26641627889487	4.86430921727746	-3.94095253771795	0.000232122419924245	0.00122116056142998	0.469947012556601
CMTM4	6.64727025611056	3.58593495837973	9.19709996783064	1.06515632828247e-12	5.69481218034485e-12	18.4126760772739	2.4743172760554	8.69348941150089	6.62564797001405	1.57336060268103e-08	8.5923205031133e-08	8.99004647898577	7.58584113781563	3.13869892175604	5.05793588055916	5.07783742984403e-06	2.67967742087883e-05	3.96508502438989	-5.96783515522796	3.97394619660308	-4.62890545545408	2.29914138028964e-05	0.000119048067911795	2.57414106301436	5.35457089316177	3.80502429300133	6.08269972442945	1.19897834474146e-07	6.33381454418658e-07	7.48671010105607	-12.5289897965992	2.77300140623497	-7.44382038930745	7.23907440549607e-10	4.43621978459551e-09	10.6524755550754	-9.27264703951861	3.3975232291383	-4.18262847800481	0.000104876356156515	0.000611078768566419	0.465416121524082
UBIAD1	5.27250667547782	3.83379670756432	9.16605986329144	1.19317466043272e-12	6.30642652646975e-12	18.4099521820908	1.62606273517968	6.12929694560225	6.54886072766294	2.09901250345725e-08	1.11172347101987e-07	8.98733170593693	2.72968518159408	4.8855920655966	5.09932505974217	4.37963093665692e-06	2.34155071337799e-05	3.96489994134186	2.02033849235145	7.25617372265243	4.74714797496676	1.5232001617301e-05	8.47748286733392e-05	2.57394758579761	4.13643268961512	3.36821087867431	6.08706787785921	1.17964820813946e-07	6.24141142851967e-07	7.48320021929689	2.40980539138479	7.61069485815922	7.01423749966104	3.64816444990327e-09	1.93927739677791e-08	10.6514607375445	-3.39383926610587	6.8824194411777	-3.96913567814711	0.00021181473998036	0.00112772249174071	0.46260244899327
SEC61B	-2.45010049927352	8.91717349042278	-9.14939509706154	1.26818661942072e-12	6.67518383400517e-12	18.397291208573	-13.2984428898608	4.40055289316031	-6.5054559810016	2.47016885059147e-08	1.28295103229343e-07	8.98684903722893	-3.17002354834198	7.73838992374943	-5.17214287223703	3.37323640873793e-06	1.84315519436673e-05	3.96454368663654	-4.58511029322544	2.63580584092712	-4.6687919590454	2.00183153665989e-05	0.00010569545982831	2.57348605131359	-22.7980884045957	1.75458744890728	-7.03556110316683	3.36672190544033e-09	2.4865890215308e-08	7.46729563792344	-8.31347304948978	2.99522927116265	-7.1719237791524	2.01470008803332e-09	1.12869749156322e-08	10.6404777769716	-14.7026487911022	3.78945538176324	-4.16483701955539	0.000111271620054734	0.000643921278555381	0.453680959590091
SEPTIN2	-2.83945358300655	7.70422020377129	-9.11755345017026	1.42497824234762e-12	7.41614890051635e-12	18.3780434722068	-3.0604144838499	3.18983799940833	-6.50475588361941	2.47666266293473e-08	1.28566815606474e-07	8.9741915656843	6.13316265631871	3.73412884751633	5.05841127065331	5.06922781442337e-06	2.67652075116133e-05	3.95574220778058	-9.82558149259044	3.23251637708108	-4.65033136267889	2.1344413089379e-05	0.000111712665629663	2.5732397445504	-2.14475866806491	7.58301364394694	-6.1441556498779	9.53747149758258e-08	5.12607636954505e-07	7.46338553782803	-5.72569265216999	3.28367665142959	-7.06035172748676	3.0666842341328e-09	1.6552294077712e-08	10.6256773789612	7.36254706848118	3.08100471544247	3.97101806710376	0.000210521219896819	0.00112200869945008	0.452996968574256
TMTC4	-5.97891843060836	4.55740164772098	-9.13255110088201	1.3488337139322e-12	7.0450622443074e-12	18.3740042276607	-3.16646430273643	3.50915527876926	-6.50037976223164	2.51764098644457e-08	1.30361837554336e-07	8.96971423061792	5.45989140995577	6.61393008958846	5.1568625772872	3.56351919136538e-06	1.93673655091016e-05	3.95509798545703	-3.86350615977484	4.81411511531915	-4.64086770183779	2.20571465232295e-05	0.000115029204986735	2.57255284562214	-4.42990912486092	5.04684017107686	-6.07973424467462	1.21228032255184e-07	6.39744823066864e-07	7.4593346294643	7.97224745327026	3.892933279786	6.95693449655714	4.52650456759673e-09	2.36908782224937e-08	10.5950828576612	-7.08239498794526	4.04707773903328	-4.04480856766236	0.000165410125473978	0.000904295291439863	0.443813656935323
DACT3	-10.2127341227814	3.13037582291667	-9.32053803566106	6.78873458581017e-13	3.76802516384068e-12	18.3735037666809	5.2440661786899	5.14271878020532	6.51353031894432	2.39648973825979e-08	1.2478654388638e-07	8.96575519784583	-5.38797449407197	5.10621796823991	-5.07720613414974	4.74010724482566e-06	2.51841378657013e-05	3.94450042167949	1.77538336043498	6.32506266269693	4.70799192586415	1.74640767025751e-05	9.49154862410497e-05	2.56773898579234	4.25812744728742	3.6623024578819	6.07548291047069	1.23160628237053e-07	6.48145881009715e-07	7.45653435507321	-5.48637827067833	4.16984242126072	-6.98152364583606	4.12631647174401e-09	2.17191386380944e-08	10.5937113193633	4.53283388562665	4.38925125056832	3.9234697129053	0.000245649767232319	0.00128568493281663	0.440112422858604
TBL3	5.01712980203741	4.28629461430681	9.12370790726539	1.39322129544686e-12	7.25829099443798e-12	18.3635494795954	-2.48111605471329	5.0307832706066	-6.51251981105215	2.40558947010589e-08	1.25196365626104e-07	8.96439875249428	-5.36888795387153	5.76180143704567	-5.07801259631181	4.72646565880118e-06	2.5124766563095e-05	3.94228894025859	1.77425630655555	7.89683961565704	4.76888793099267	1.41159554826946e-05	7.92126758078483e-05	2.56561144450336	-2.35233706540512	6.48085801612383	-6.11194472783203	1.0753209636797e-07	5.71615032102181e-07	7.45467351467104	-4.22221034531977	5.19704386704025	-6.94922082267292	4.6598637190235e-09	2.4301439825015e-08	10.5847177968857	-5.53668002929829	5.12011546671667	-3.93261082276479	0.000238484756291101	0.00125265641532222	0.435768364987959
METTL21A	4.93332570445263	5.40137348696112	9.09918036615454	1.52418598864962e-12	7.90017012437473e-12	18.3633792781179	10.9350574690965	2.60105481513223	6.53309961421002	2.22687758841788e-08	1.17213169188817e-07	8.96345862124263	-2.26052829420458	4.98694637096987	-5.07485131700332	4.7801618282911e-06	2.53177057832266e-05	3.93900339252604	-11.3462521121659	3.05157995804268	-4.7153728062597	1.70201759100013e-05	9.29116109905178e-05	2.56297252846831	-1.87327656929595	9.74926065421928	-6.21230312362895	7.39731635707519e-08	4.04627642840015e-07	7.45249831419774	11.8535559361009	2.55160978516175	7.0308696349573	3.42671996933834e-09	1.82920036099114e-08	10.5805446338146	2.33011722443139	6.16977927877131	3.95448674381903	0.000222146349519355	0.00117352726652211	0.435556284735811
GID4	5.35863538512016	3.664477036547	9.16387912112843	1.20273080008938e-12	6.35034380451545e-12	18.3630012277681	1.99365644027226	7.92169569343849	6.59566805908952	1.76083138660053e-08	9.52419950744895e-08	8.95590485131199	-1.39097956736772	8.59301402986164	-5.1998924578698	3.05292266345484e-06	1.6880574010471e-05	3.93629665192262	1.70274661428134	6.87127662244018	4.72522909389758	1.64445813577969e-05	9.03387600480916e-05	2.5603136492901	7.12635637635554	4.36726568574222	6.07060381417102	1.25416341256512e-07	6.5877536652789e-07	7.44441170909356	-4.93775110205114	3.79657386186497	-6.99696496339355	3.89328446292605e-09	2.05937763175012e-08	10.5772073518938	4.790239641954	3.87364827474763	3.92861558614929	0.000241591185149205	0.00126639537866426	0.430174959021246
CHD6	-3.54565036816605	5.75922107896408	-9.09710478387861	1.53582186947722e-12	7.94430967020088e-12	18.3622712757759	1.98852193217318	6.2988424619959	6.54461644923623	2.13270699912489e-08	1.12664008226592e-07	8.95445237732741	-2.41322106425134	5.54936556528736	-5.09169454542312	4.5008304225097e-06	2.40382579199063e-05	3.92477925422465	-10.7976403154472	3.08083023088149	-4.67996163018296	1.92554462225986e-05	0.000102678910878098	2.55939171166423	5.20687417708369	3.11630170675624	6.07900982668579	1.21555199707327e-07	6.40897054085618e-07	7.44334595969164	-4.78742785475826	4.22345646844442	-6.964632154921	4.39722350178895e-09	2.30379225132307e-08	10.5756076150752	-4.06736505422864	6.70558092921151	-3.94359490319863	0.000230141402659754	0.00121136443725561	0.427908387995346
PYGL	7.30970079993498	4.75414948435367	9.11100950505386	1.45954489914536e-12	7.58442081520179e-12	18.3615018271729	4.52625968898159	9.49010436390137	6.64531950235908	1.46130399030617e-08	8.05956837773447e-08	8.95037761446244	7.72950148979412	1.44532413423708	5.10567552120498	4.28121632022958e-06	2.29263176487374e-05	3.92334606308562	6.28028277655865	1.68438569028402	4.63785245890879	2.22890815275557e-05	0.000115941928170662	2.5591339826311	-3.30301529977143	6.89788972373993	-6.11689412819636	1.05568512709889e-07	5.62317263779719e-07	7.44187684292075	-10.6037532002672	5.23331091616858	-6.95062621674982	4.63527724794829e-09	2.41856038782548e-08	10.5701905417684	-2.80115132517054	6.55893538212163	-3.94610656418749	0.000228273492307066	0.00120277574710164	0.425539913068785
CPSF2	3.36070846408416	5.44978317047497	9.09750338300883	1.53358037345638e-12	7.93674598762865e-12	18.3614902420102	1.92474183432531	9.19828654741651	6.62930837385349	1.55187955778072e-08	8.48866449838703e-08	8.94956902605519	2.54017272148546	5.29062592422074	5.08932257321831	4.53917366947187e-06	2.42303374337374e-05	3.92096509482213	-7.08035807948929	2.93202326290189	-4.63893530616573	2.22055149591814e-05	0.000115658943664539	2.55826061078571	-4.27513818217745	4.29156768240677	-6.07174251906311	1.24886248943516e-07	6.56329435237206e-07	7.43893029601579	-6.32166508741933	5.61095313203662	-6.9420192559813	4.78790966599283e-09	2.48673431658016e-08	10.5633902267555	-4.0222628386445	6.29792179267151	-3.93229828449522	0.000238726370614336	0.00125266774070428	0.425355014471315
RBP7	17.987551990588	1.40209510104617	9.63558980419535	2.1649403859148e-13	1.30241688307987e-12	18.3516353783402	-8.86902168604479	4.6848848128154	-6.49517911388216	2.56721959676764e-08	1.32793964413806e-07	8.94608795037847	2.09937886098291	4.96996048262642	5.07638088061183	4.75410678712796e-06	2.52190508473428e-05	3.89950458970898	2.49355482692602	6.38912257428203	4.71533548685458	1.70223923523128e-05	9.29116109905178e-05	2.557628664715	-3.16563662850041	10.6796317651757	-6.22790520083057	6.97887759027022e-08	3.84215504091363e-07	7.43451834251494	-5.09298259307183	3.48912666736251	-7.01457302916743	3.64355879149186e-09	1.93784053740703e-08	10.5589124831691	-4.40473328740288	4.65226695482122	-3.93570910525207	0.000236102277386586	0.00124145673473535	0.421400895415579
PDGFRB	-15.0880283347318	1.97582352153565	-9.71975301449369	1.59808398337378e-13	9.87650811326575e-13	18.3485859950992	1.89551451539121	8.68645405884305	6.61323553869309	1.64843446449131e-08	8.96385745907315e-08	8.94536391422323	-3.23205837740779	4.42897462626725	-5.05270103597369	5.17360001962581e-06	2.72738696686795e-05	3.89459878418396	-13.7540907235363	1.90884471198995	-4.92099735516251	8.2619737455105e-06	5.0237732894343e-05	2.55724806507907	5.1539317804864	5.27041899030667	6.07792113483008	1.22048533881706e-07	6.43075177229787e-07	7.42518462625555	-7.73146697532876	5.51675608709644	-6.93752856979106	4.86952849564851e-09	2.5239769836224e-08	10.5463749372535	-3.85515219102382	5.08617882536468	-3.92329635357525	0.000245787634384255	0.00128574579157865	0.419569001887078
HERPUD1	-4.86788432269703	5.5682580343655	-9.09436090169939	1.55134167424181e-12	8.02051520413852e-12	18.3444282297143	2.95810084727709	5.77684300499162	6.53198797318831	2.23618366711209e-08	1.17581469538134e-07	8.94527534337315	4.46696770660237	7.03460471115469	5.12564400686649	3.98572616736282e-06	2.14672771097781e-05	3.89147173567267	-5.51419493645821	2.85696601285442	-4.65775448051044	2.08011633748868e-05	0.000109318807519722	2.55651062398472	-4.08178798920436	6.83037008228153	-6.10031654098321	1.12289327896171e-07	5.94730527624808e-07	7.41215536041862	3.2286042292636	5.59196222514834	6.93976680817542	4.82867594054042e-09	2.50535223914438e-08	10.5380888007955	4.87984969133268	2.92036386915903	3.96158004153916	0.000217084312745722	0.00115036614220353	0.41914126614981
MRPS17	4.33793239243938	4.18268473703093	9.12377234415914	1.3928925987568e-12	7.25829099443798e-12	18.3302273206407	3.07953115877499	5.57801412608291	6.5253381095216	2.2926678288697e-08	1.20055639264976e-07	8.94400889043043	-4.64694735329186	3.16669917950469	-5.03088964956615	5.5920816448523e-06	2.92829570965659e-05	3.86894892382785	3.21678549895114	5.2691316367041	4.65907476603061	2.07059668141224e-05	0.000108930925620783	2.55607433114862	-3.52439722437382	5.95772259467403	-6.07539304351724	1.23201809095219e-07	6.48145881009715e-07	7.40980277358731	-7.66671007407119	4.76892020032137	-6.94731662122266	4.69338448112894e-09	2.44512127571858e-08	10.5363511544223	3.60480086805362	6.33069126688843	3.95556462672753	0.00022136986452983	0.00117063970417254	0.404617622849175
BRINP1	12.9271503200119	1.63252278060319	9.52286651513325	3.25487218606348e-13	1.91181506430545e-12	18.3214360666856	-25.7427363367954	-0.101926840766235	-7.56697226334198	4.55522959352513e-10	3.47788706222290e-09	8.94209484737261	4.24959862503625	4.34094480622382	5.04960676973956	5.2310371846496e-06	2.75196868417645e-05	3.85780038754348	1.32845092746585	6.98774755909438	4.72971418057509	1.61890082782561e-05	8.91752565246285e-05	2.5556023347729	-5.5816168927238	3.49025555208249	-6.08131207036403	1.20518466689422e-07	6.36330006859388e-07	7.40612330001661	4.34326156247955	3.69945825293229	6.95178837798108	4.6150439020163e-09	2.41047293036082e-08	10.5330702314685	-2.57676873060563	7.51402677929027	-3.96657160486969	0.000213589032703133	0.00113479619096578	0.402944048380605
HPDL	10.8116579879739	3.90730618149003	9.12620845365404	1.38052295616503e-12	7.20688175732486e-12	18.3209502168167	-4.47123861769846	4.52177078019561	-6.49863578964485	2.53415931181344e-08	1.31150470481809e-07	8.93375233432843	-3.14290298302605	5.08879300505338	-5.05050600732074	5.21428080321564e-06	2.74599017480617e-05	3.84403345091998	-15.3745853381711	0.26152117519245	-5.01278692616929	5.9645363649965e-06	3.79680017984308e-05	2.55542349566431	2.65614647184761	5.81334595815536	6.0862716553282	1.18314846185911e-07	6.25343387858591e-07	7.40434612224794	-4.5256531149428	4.57320096281562	-6.93875490815276	4.84710266682613e-09	2.51363241657964e-08	10.5216803875209	-3.01587550427903	6.24968377121979	-3.9265623659803	0.000243202764558591	0.00127418732357472	0.394345875574754
USP33	-3.57317896598191	5.43529719258285	-9.08648782843887	1.5967550876601e-12	8.23862712411481e-12	18.3141028702935	-2.36091340693196	5.72174509230716	-6.52741451823698	2.2748797367711e-08	1.19246783937281e-07	8.93212542642602	-5.56299630235973	3.15023956308693	-5.0205702634711	5.80150102841219e-06	3.02241882221883e-05	3.84009724147065	3.17020076600849	3.44729712573737	4.62382274547093	2.339998884786e-05	0.000120672853881243	2.54718650383018	-2.79761511492764	7.42780060792269	-6.11617872250924	1.05850118265835e-07	5.63261992966314e-07	7.39560651807122	-5.24474421684754	3.80139292581681	-6.98497880694617	4.07299130216691e-09	2.14606396340248e-08	10.5175828891975	-15.7243279986228	5.9875063897545	-3.9758778974783	0.000207216829472767	0.00110623129912625	0.388896445227846
PRIM1	6.03754457248853	4.43132140212522	9.1026824903842	1.50475365287269e-12	7.81137408486662e-12	18.3071107734352	2.45350637387479	5.81361934648853	6.52816690935757	2.26846818855571e-08	1.1897192842657e-07	8.93088878548254	-3.99069065275594	3.65707207994828	-5.02079113294192	5.79693903915566e-06	3.02158772332653e-05	3.8396760550112	-6.96798976599776	5.29555955883025	-4.6327998689659	2.26830863226685e-05	0.00011775088389214	2.542470458107	-10.4514727131498	3.8575371420501	-6.12590164494066	1.02085938930809e-07	5.46371670000151e-07	7.39452689339851	-6.00110283957697	4.389204772915	-6.94781069646985	4.68466391520725e-09	2.44182712264001e-08	10.5142068698867	4.57497772737107	3.45705789609204	3.93256321261312	0.000238521547103948	0.00125265641532222	0.383489237475214
SLC25A4	5.23748893419525	6.69750976398467	9.08648616125661	1.5967648446738e-12	8.23862712411481e-12	18.3061284897572	-2.75013708158574	5.56756301124991	-6.51658889931867	2.36915540099628e-08	1.23742809021267e-07	8.93061874112247	1.74181685986795	5.53614527278159	5.07235330834474	4.82301597822557e-06	2.55181390847935e-05	3.8365281020938	2.61894049135652	5.41880392329816	4.66945835806824	1.99719838230182e-05	0.000105560277756845	2.54098554774217	-3.87901971996652	7.73838992374943	-6.11808202439331	1.05102563982139e-07	5.60455295370727e-07	7.38520923277673	2.39976861867141	6.55775292712153	6.95108129640255	4.62734372950757e-09	2.41565842568091e-08	10.5139162679314	-3.53706339641186	5.60944282422278	-3.90346892417685	0.000262057362055672	0.00136315333633147	0.380359061174443
TRIP12	-3.54767289039676	5.62230619158837	-9.08094079346516	1.62955296356288e-12	8.38987487917668e-12	18.3020654164215	3.09862851923036	4.33310463976447	6.49088110813484	2.60892647051896e-08	1.34882822853988e-07	8.92766217905811	3.31004471560483	5.02896010569633	5.05339775127294	5.16075306958141e-06	2.72202330469636e-05	3.83538632807215	6.15790662118272	4.14438282876621	4.62687159918217	2.31540621884066e-05	0.000119768473026369	2.53707015983142	9.65410764386744	5.00030403504958	6.06216097437326	1.29417019593984e-07	6.78041329508603e-07	7.37789517229175	-4.63769854303843	4.48673124853963	-6.9410105462594	4.80612327224301e-09	2.49492179040749e-08	10.5084388179699	-8.58272524628677	3.49932805097948	-4.09532568234386	0.000140076641856263	0.000784321383895567	0.379029557041505
GRK6	3.48211831518192	4.82704176379822	9.08956095762546	1.57887155299412e-12	8.1587046003273e-12	18.301422150081	4.53669241593186	5.358837635767	6.51519261338446	2.38159516251553e-08	1.24137905477076e-07	8.92699279852349	-1.92804784090572	6.75052464555431	-5.10795101092806	4.24648477051305e-06	2.27753804042525e-05	3.83405041882669	1.53420076310415	8.54372313757363	4.7851570256844	1.33335573024445e-05	7.54876493192872e-05	2.53666420927078	-12.9684395587375	1.32215264399087	-6.59062350975171	1.79449615251805e-08	1.12404325420642e-07	7.37583735666553	9.01196915418884	4.65311784097323	6.92352092940105	5.13315596177371e-09	2.65521551400026e-08	10.4967709413657	2.28026282159733	7.13021601508439	3.97049117621951	0.000210882513193178	0.00112334644187893	0.37850579785055
TADA3	-3.36367446663764	5.9722953112841	-9.07311164154653	1.67700186986841e-12	8.62204141575456e-12	18.2794144663333	-7.86574836680602	2.02570337347048	-6.55535050315263	2.04851457147016e-08	1.08894159240207e-07	8.92083727494082	1.99522328913438	4.0935545158709	5.02832412092608	5.64344109707969e-06	2.95215447220116e-05	3.8225652174484	3.22449837663414	5.60202423331825	4.67709940199708	1.94481771145141e-05	0.000103470210331792	2.53494666509971	2.31555780340659	5.03664622461697	6.061342245897	1.29811656286621e-07	6.79759238703979e-07	7.37383536019764	-7.23688803958	4.14409117124888	-6.95358007277732	4.58402304725334e-09	2.39549896030145e-08	10.493709820086	-7.0007990948751	3.71547567176039	-4.06894292183855	0.000152798842271353	0.000846251336886205	0.377552302276043
CASP8	13.6365472402175	1.44532413423708	9.59289793121549	2.52608463332466e-13	1.51075584206763e-12	18.272412614009	-3.90453173117362	2.70874874912045	-6.50566211611565	2.46826006211261e-08	1.2826137108478e-07	8.91060580205272	-11.6065404762065	2.57431855263535	-5.07515031452552	4.77505759470791e-06	2.53038301779917e-05	3.81072922047488	-6.72327838385834	3.83705497733641	-4.61517739207765	2.41113055088324e-05	0.000123901940770665	2.52826500235011	3.57896907772393	4.53241740562562	6.04979282475227	1.35507662127334e-07	7.07522927489899e-07	7.36660638530227	12.003359271135	2.42844166572184	6.99915130160387	3.86136987071176e-09	2.04514051654702e-08	10.4930340133876	-12.7204542655404	4.10779808129163	-4.10476665393722	0.000135778001514184	0.000764454917314518	0.371702036612392
ZNF34	8.06546666330845	2.41665826635006	9.31510691680335	6.92440937648833e-13	3.83497060900128e-12	18.2660225711424	1.29793343324595	6.81462309557565	6.54660855174596	2.11682547615894e-08	1.11941160304667e-07	8.90586809483074	-14.6859186396683	3.60340681066224	-5.04415755433875	5.33371631449906e-06	2.80020106511201e-05	3.80974016962067	3.78480754598809	5.86968988036224	4.66850422400606	2.00383526881599e-05	0.000105746436336222	2.52653570422729	-2.85519641886914	7.22443741457497	-6.10350052991902	1.10966309762841e-07	5.88641596320072e-07	7.36547129323212	-6.47976037539817	3.17128617091297	-7.0793645808576	2.85481310705792e-09	1.54990786222734e-08	10.49068073097	3.31158316294739	5.41880392329816	3.91654161473059	0.000251217889367101	0.0013121303606174	0.36871893026581
RRAGA	-3.58647351328977	6.18341204280425	-9.06854843445325	1.70529648257038e-12	8.75425638859847e-12	18.2626160243746	-3.48088788926815	3.27554550622548	-6.48108507021554	2.70652499093258e-08	1.396451724045e-07	8.8941052195509	-3.25058719780039	4.68723851507239	-5.03767534941293	5.45844310167943e-06	2.86273135893949e-05	3.80701598461698	2.46969104759174	4.54635504526477	4.63109248605593	2.28177620320907e-05	0.000118389661893451	2.52603848262731	5.74682296709326	3.04084609082974	6.06644312920675	1.27372306440825e-07	6.68704608814329e-07	7.36496204105618	3.65739731974333	5.08111226163962	6.92314945209284	5.14033798759755e-09	2.65758083267416e-08	10.4901626484705	4.01153106791975	4.59631962098233	3.89853992970494	0.00026626013691101	0.00138008116765325	0.365384373898753
ELMOD2	-4.27029268775942	4.45809088908418	-9.09874302631977	1.52663034794487e-12	7.90479415039068e-12	18.2404462657838	2.6085987828095	6.54978815606959	6.53167120410345	2.23884258124607e-08	1.1759985399686e-07	8.8813695893255	-2.93529843352289	4.35333111469009	-5.02357890190439	5.73966080493586e-06	2.99505000469247e-05	3.80530413441525	-2.90852262481846	4.86947513176315	-4.63066813950537	2.28513549034934e-05	0.00011844503850351	2.52430432145013	5.36228724366072	3.99953850888927	6.04787751193139	1.36475974813294e-07	7.11729546069327e-07	7.36432514264892	-7.79501994938902	3.95293836704221	-6.98350526152408	4.09564850933961e-09	2.15688624961861e-08	10.4856888617569	-2.39240380384549	7.4645208271573	-3.95523990649758	0.000221603510508157	0.00117126712741338	0.361195595088375
TSR3	-2.89553583360614	6.34415638567888	-9.06244360867812	1.74390313498958e-12	8.93892975836378e-12	18.2386601804231	2.29175717603989	5.61552313700959	6.5021855037814	2.50065065081428e-08	1.29613877244496e-07	8.87608751988227	-14.3692150729097	1.68350620760769	-5.2526293011148	2.52459216823587e-06	1.42217761247137e-05	3.79904319310503	3.30077950417124	7.37938587457991	4.74559200626057	1.53151126844315e-05	8.51736229173608e-05	2.52414581032945	7.92194491795621	1.95799153482276	6.13406804127919	9.90273701117709e-08	5.30559581582529e-07	7.36351524355941	-8.38918049632157	3.0286193015089	-7.15466691305458	2.14996692333404e-09	1.19854477910001e-08	10.4798043226543	-2.80705073471546	5.90123260829162	-3.9016962477055	0.00026356144911336	0.00137027736560468	0.360761336455007
RAB11B	-3.92481500828521	5.95019395808526	-9.06069991383957	1.75509088294827e-12	8.98271389086842e-12	18.2349719804009	-1.83940517122431	7.64656496324182	-6.55914682256553	2.01953810509022e-08	1.07522193415284e-07	8.87182742428122	-2.72356329078602	4.43580368156306	-5.02398087983557	5.73144768757431e-06	2.9935792152792e-05	3.79872397922857	-2.35477376170739	5.61026566281958	-4.65453442393274	2.10351374969444e-05	0.000110320739138197	2.52380793682305	4.00214593805692	3.30744970124142	6.05538296448741	1.3272034134889e-07	6.93564226084375e-07	7.35716965639107	-6.33837313792604	3.77260295624451	-6.9665679996739	4.36529597325478e-09	2.28824186760679e-08	10.4775597140219	-5.59926530112257	5.95540730394347	-3.89735405424635	0.000267280934683797	0.00138326032507849	0.359119638582018
SLCO4A1	13.4990410738235	1.66924685551865	9.49550773906147	3.59417838435308e-13	2.08942390665731e-12	18.2326878304024	-2.10808356506059	5.94145270154272	-6.51017893481315	2.42680179286101e-08	1.26235833811488e-07	8.86716528634519	1.72248306212674	5.98415405585268	5.07950416260895	4.70133699120145e-06	2.5030380164865e-05	3.79736799890969	-12.9530636732883	2.982422449074	-4.66893268197861	2.00085228256809e-05	0.00010569545982831	2.52327120713004	-2.36525502374292	6.47517716148776	-6.07897218280661	1.2157222469253e-07	6.40897054085618e-07	7.35346540892441	4.23709186009895	3.30259403587928	6.94524466871699	4.73013197134154e-09	2.46013671665818e-08	10.4675329703255	2.9180169256054	4.40320736291955	3.89479194827983	0.000269499269114442	0.00139310128181994	0.354333681387028
NCL	3.52673777131904	10.035737457107	9.1326982521336	1.3481072725563e-12	7.04488074447712e-12	18.2263286426807	-14.5657906566645	-0.219249409701176	-7.16076994868969	2.10112087744828e-09	1.39595017200331e-08	8.86633908845523	1.47343806999841	5.10155562821289	5.04654990404542	5.28839568848098e-06	2.78070780006086e-05	3.79612453056963	1.81231573109033	5.78196335859289	4.67861692728294	1.93457592665896e-05	0.000103052593164339	2.52034048559282	-3.27934981440489	4.74249639659889	-6.04332285367107	1.38806336482043e-07	7.22402931563418e-07	7.34822601509874	-8.03471295770708	2.55166488902486	-7.23444193505699	1.59210951148176e-09	9.14587443566933e-09	10.4668455032615	2.90820283585769	5.19142210943861	3.90023437950573	0.00026480807207667	0.00137465352400657	0.353875390603283
TRIM22	15.0362858256406	1.68663531194562	9.51672767098	3.3280839983668e-13	1.94919698236722e-12	18.2152900718613	-3.45378436004596	4.67376697387447	-6.47542858717956	2.76452872567755e-08	1.42349469519848e-07	8.86576104069341	-5.64782390561719	4.18964815330974	-5.01021541871904	6.01938429831398e-06	3.12155952537311e-05	3.79502676934071	-15.4636033187566	3.34655163847724	-4.69835768426941	1.80605788315934e-05	9.76364094478658e-05	2.52023887639735	2.83707736530834	5.47694816706077	6.06416307113738	1.28456998761495e-07	6.73704702567365e-07	7.34812741677264	-4.26578039692367	3.73640530395665	-6.94510567808579	4.73260732719351e-09	2.46013671665818e-08	10.4550686633608	-4.12397085855413	4.76576398783339	-3.89903587646243	0.000265834341781376	0.00137927802905926	0.35270352347088
PATJ	10.9728666050691	3.35537876103752	9.19182605489201	1.08588891457052e-12	5.79349323986417e-12	18.2146214270027	-16.9070053843908	-0.461918193324713	-7.42806333644708	7.68126747442859e-10	5.57220151189852e-09	8.85907809857899	-2.04322717458529	5.36369421338751	-5.04998279480813	5.22402390660918e-06	2.74969940510669e-05	3.79465818556261	3.63292821924526	4.69703840609358	4.65194303233138	2.12252989117408e-05	0.000111146359596956	2.51911734985485	-9.04130348506263	5.28638730740496	-6.04312585471635	1.38908016541316e-07	7.2256289503233e-07	7.34756262162523	2.98339418591615	6.25832210127273	6.93282411545386	4.95652364132802e-09	2.56776161174598e-08	10.4546417900556	5.12128990963654	3.44332091629118	3.92351589722002	0.000245613050889946	0.00128568493281663	0.352540440709957
LYAR	6.81204464455376	6.17321056097533	9.0526859842774	1.80744561138094e-12	9.2167319671619e-12	18.1996048790471	-20.4048062792534	-0.574149172017925	-7.66582906055532	3.14158350392236e-10	2.48231404091926e-09	8.84005484968197	-10.3139240535626	3.07698963224637	-5.012991816959	5.96018741818402e-06	3.09716881909205e-05	3.78940094274824	-2.17421169803718	6.7231363160571	-4.69465189834725	1.82952919104364e-05	9.88003966637301e-05	2.51597041084073	-2.34537867074222	5.93807066232341	-6.06072481612107	1.30110055087559e-07	6.80971691195678e-07	7.33933826558228	-6.73685857525526	3.93008669538893	-6.95635384644004	4.53640914847379e-09	2.37305224330794e-08	10.4527128590662	3.05523996770272	5.02859115477625	3.89805781029414	0.0002666746900552	0.00138124565724368	0.351478597809952
AACS	4.69066686081877	4.23887599590319	9.08303633769879	1.61708369923007e-12	8.33501896592017e-12	18.1891872915496	-4.49718632244561	3.91119125773953	-6.4616124006605	2.91146465227604e-08	1.49537405362741e-07	8.83475166210135	2.11810139167422	4.61727734605009	5.02943892635128	5.62106702595878e-06	2.94196133912591e-05	3.78563890889567	-15.3364146796659	2.63274995831205	-4.77855950736969	1.36455801952329e-05	7.69943663933896e-05	2.51342490515062	-3.06557271893853	4.96689137020963	-6.04137124437647	1.3981692011941e-07	7.26919515781619e-07	7.33220168223246	-3.71037343887517	4.77545562849692	-6.91594963404721	5.28153653138044e-09	2.72781184442747e-08	10.4428404835183	-6.98356715332844	4.82162547683509	-3.92017723029773	0.000248280949113433	0.00129812190283383	0.347893524133874
ARRB1	8.22111586663434	3.96592730530123	9.0836604031466	1.6133888741918e-12	8.32018515627516e-12	18.1885310446255	3.58393481082916	6.36870519444127	6.52089586719475	2.33119029263538e-08	1.21947473705657e-07	8.83048308517967	1.69109980155263	6.95557902182833	5.1053570468776	4.28609954505881e-06	2.29274810222815e-05	3.78488805630245	1.79631400774469	10.3765455926032	4.84158632598309	1.09353176994605e-05	6.35346324980064e-05	2.51170849460323	-2.30019053835316	7.51402677929027	-6.10142913508788	1.11825248276911e-07	5.92580725130248e-07	7.33190897783724	-9.16511712918559	8.33341878103094	-6.94501159050527	4.73428371590577e-09	2.46013671665818e-08	10.4365379979872	-18.6605462662355	3.18244606712561	-4.44155607692103	4.37986266494447e-05	0.000285040902507728	0.340753761356021
SPTLC2	4.17735035590835	4.67703560265035	9.05899861384467	1.76607625899899e-12	9.02986280015295e-12	18.180725560017	4.30543083867914	3.12023254421499	6.46120394714387	2.91592498663726e-08	1.49691008008571e-07	8.82673342244208	4.2162375950106	5.16762992721852	5.04587193957801	5.30120044406672e-06	2.78456557621555e-05	3.77958140599831	-15.1379771502977	1.52888921945807	-4.94836378516695	7.49860075037422e-06	4.61748782603153e-05	2.50940374174794	-2.3940623762587	6.04961872850764	-6.05561416233169	1.32606297465294e-07	6.93323993677627e-07	7.30817613098199	3.52697543260603	4.76694634510758	6.90666596110642	5.46933533340801e-09	2.82051546181066e-08	10.435879237494	5.01066279387515	3.08576798099882	3.9311257766993	0.000239634906998984	0.00125678760442052	0.340132062734057
CENPV	-7.95941299211023	7.68156565581804	-9.06070350554067	1.75506776407513e-12	8.98271389086842e-12	18.1716190340648	-21.4504317360738	-0.526641812316837	-7.7482977328787	2.30483806573166e-10	1.87348569030144e-09	8.82373999969864	-4.83407989812571	2.79850729758033	-5.01180438100405	5.98543493527919e-06	3.10711798245762e-05	3.77247322315872	3.30909503105697	6.89293642060724	4.70993653385907	1.73460367709812e-05	9.43746712139121e-05	2.50542452160855	3.52235336999804	4.6727681238139	6.03597043803851	1.4265182080769e-07	7.40147119167766e-07	7.30470665137797	-6.70437825179322	3.77284695303836	-6.94590427049027	4.71840240499857e-09	2.45564274373584e-08	10.4238811012875	-2.81357875025587	8.46645278925846	-3.98461967981682	0.000201398492943206	0.00107903400874622	0.334858566882311
ASTN2	6.46831422972172	2.5640381726994	9.24694381380846	8.87861197490077e-13	4.82543559041432e-12	18.1663073890514	1.57418702672697	8.12637109147899	6.56342844047955	1.98734742147804e-08	1.05974520878292e-07	8.81540399469574	-11.0510001621576	1.3069921103665	-5.26052752389305	2.45364844569233e-06	1.38604600218394e-05	3.76931724242132	-4.38338215429134	3.39063826471994	-4.60867750166749	2.46599713871899e-05	0.000126529878377093	2.50168338804374	-2.31047932150037	8.59278259351561	-6.13020068588834	1.00464291969547e-07	5.37975191224938e-07	7.30362521398792	-6.50405679001859	3.61458376357135	-6.99979792044265	3.85198118222683e-09	2.04122936217379e-08	10.4154046968014	3.14719935878713	4.96227864934715	3.8885163765989	0.000275007954588621	0.00141605460944647	0.333475574197912
PPP2R1B	4.81566609312301	4.73558815655759	9.05259423111136	1.80805404716637e-12	9.2167319671619e-12	18.1629813453177	-2.46737942533944	5.55662674438335	-6.48257336878535	2.69146594245118e-08	1.38938573866525e-07	8.80816818902066	-8.87942775607045	1.91198476991174	-5.0649473997922	4.95229998083051e-06	2.6174974211084e-05	3.76666630829568	2.05133674342221	5.89774116452918	4.66589586822093	2.02208907838747e-05	0.000106544114140592	2.49818263124139	3.89490643140237	3.77356181977815	6.0293974157339	1.4617913708424e-07	7.56137385070081e-07	7.29677138600236	-6.59420976464359	3.00909418827658	-7.07500349855486	2.90207983713142e-09	1.57440208341312e-08	10.4073963664163	6.37232066225851	4.33864531317613	3.88421441091082	0.00027884666723008	0.00143364629264935	0.323639095679354
PROSER1	4.22328044193036	4.51014375400133	9.06046543847436	1.75660080514492e-12	8.98592626840836e-12	18.1574139394521	3.87399124130028	4.53589153205812	6.45862093374435	2.94428968842329e-08	1.50918925398043e-07	8.80742074839375	1.60341440862706	6.32443006423217	5.07951486527663	4.70115715730944e-06	2.5030380164865e-05	3.76368135951475	4.57981550203003	7.31947144525724	4.72737100849803	1.6322040017315e-05	8.98109009056471e-05	2.49600766285027	5.90938238509992	4.80672986288615	6.03476928666621	1.43290028007125e-07	7.43079905933078e-07	7.2764978117771	-4.01235638613959	4.49953120159945	-6.90573086615265	5.48861715273617e-09	2.82902660428228e-08	10.3880361928687	-6.6739500779221	7.32885117925248	-3.91140075599205	0.000255427987033609	0.00133275309832854	0.319216962632379
GAD2	22.4158294310077	0.867783965091725	9.71782777418504	1.60920723357233e-13	9.93319737814195e-13	18.1483223086713	1.58509086801673	6.99945089546322	6.52062555902348	2.33355507492548e-08	1.2200851354269e-07	8.80282273404211	-11.4591679965742	0.858240740437581	-5.20594683364678	2.98712447081896e-06	1.65347080083104e-05	3.76175662985895	-4.18452795658839	3.84265352684008	-4.60284632576497	2.51625580161156e-05	0.000128461480398064	2.49218554467566	-5.90893645142701	4.66962118518969	-6.02356460736505	1.49381684699562e-07	7.71527615955901e-07	7.27611047516979	-8.43720428007629	2.84111393644629	-7.16372752698571	2.07785050786513e-09	1.16088356679135e-08	10.3707297276644	10.7674939340682	2.14761537807717	3.89022573167836	0.0002734968363996	0.00140898597811327	0.315692671934185
RNF4	3.47552700533346	4.75056221374153	9.04674220010775	1.84728916624073e-12	9.412026092127e-12	18.1414680561433	8.78075201532848	3.62018899064184	6.45296055315708	3.00741245240014e-08	1.53999476257895e-07	8.80172336159633	3.78121855700768	4.09475648871875	5.01524442430232	5.91257930636912e-06	3.07713951126058e-05	3.75932808702446	2.97214194838241	3.71050677212621	4.60403841196845	2.50590054322006e-05	0.000128125487111929	2.48272379157072	-4.43802193310655	5.82165433413028	-6.03820053063188	1.41474383923632e-07	7.34786639603362e-07	7.27198534067251	3.56256348502524	5.8118077530052	6.90187874377325	5.56876712037448e-09	2.86888685488184e-08	10.3701211006254	-9.40774910609669	3.13057518859204	-4.12316694533393	0.000127763919502462	0.000726158214359695	0.313713100340131
OXLD1	3.0755024595235	5.31512326692454	9.03635119258811	1.91908029525114e-12	9.76315325031614e-12	18.1372777675703	-3.0718032150952	4.56548050016701	-6.45902352061863	2.93985077018724e-08	1.50767271371385e-07	8.79501764062275	4.85603235038401	3.00583970138183	4.99480981518079	6.35850490248385e-06	3.27408354053579e-05	3.75761811934477	-16.1491695667781	2.15653244713066	-4.75965132238164	1.45799855758027e-05	8.15918423568958e-05	2.47971686943909	-2.07920213087297	6.64034693337741	-6.0632287780703	1.28904115945915e-07	6.75701709165798e-07	7.27104112250928	-14.1835482314363	2.57497464935951	-7.46468498368351	6.69252130418314e-10	4.14871147188712e-09	10.3645035145286	-12.5582497931532	3.4717607417797	-4.14879854456229	0.000117359424297773	0.000673791283242854	0.305749137843064
YPEL1	-6.48363226262057	4.2893140507245	-9.07970152091518	1.63697259706209e-12	8.42048782882697e-12	18.137007008895	2.96407037240017	4.67542378693489	6.45951476384553	2.93444335726949e-08	1.50565771253349e-07	8.7910153738136	-7.69004246297563	2.44768609618327	-5.01495446481174	5.91868648045393e-06	3.07874472949047e-05	3.75670099165444	-3.29591662631047	4.07966151109833	-4.59980916399122	2.54282792910452e-05	0.000129688044356182	2.47892408448579	3.10461423925955	4.6169269303869	6.0219119337095	1.50301698824875e-07	7.75885860380818e-07	7.25791517564056	-7.87302628172779	4.82924926093704	-6.89686753581417	5.67478582470688e-09	2.92055046107325e-08	10.3621204044796	-4.35890089359647	4.65393234789232	-3.89796329297618	0.000266756034148093	0.00138124565724368	0.304271261126638
DAGLB	5.68466228111474	2.9653749452652	9.16863940136579	1.18196962365156e-12	6.25369382695642e-12	18.1345316350915	2.72387773653761	4.07462486145378	6.45095680432453	3.03007918828011e-08	1.55004302022265e-07	8.78987600936057	4.34206183129514	4.1785035395353	5.00809056807316	6.06507923148618e-06	3.1404591750222e-05	3.75306305934233	3.97822338869607	3.77284695303836	4.60465541760182	2.50055718319931e-05	0.000127916498799021	2.47437559502742	-2.2590058752887	10.3578837405301	-6.16798591715909	8.72691368193576e-08	4.72282762223782e-07	7.25020699463614	3.74936030153309	4.4845974712086	6.88470705510976	5.94051335561871e-09	3.05268055131062e-08	10.3555146670821	-4.86383940416086	4.76367218779626	-3.9066934308212	0.000259342589334414	0.00135179338401791	0.303762678789327
TMEM50A	-3.1133448993197	7.34110708609152	-9.04428913554083	1.86398970534405e-12	9.49236757446457e-12	18.1338046471845	-19.5291570875862	-0.0429158627310658	-7.20420567201836	1.78409605958358e-09	1.20497469276252e-08	8.77903086633135	2.27166164166742	4.76361484386871	5.02284900144321	5.75460354390189e-06	3.00105668687357e-05	3.75014133702366	-3.91940153439083	4.49296157349863	-4.59665978350387	2.57067133888069e-05	0.000130976926395697	2.46176851787109	2.64867705178927	6.46162289378157	6.06555936351539	1.2779165632704e-07	6.70560545951008e-07	7.24920661055557	-9.25824748988393	2.95244991016098	-7.13818524897325	2.28762833482048e-09	1.2667447535627e-08	10.3459714982683	5.54008718265873	4.39284128404418	3.87551320704871	0.000286769159807036	0.00146697332628561	0.301397246615602
ATF7IP	-3.5619327785512	5.96215705386304	-9.03112962290299	1.95620963165745e-12	9.94211332257043e-12	18.1285930644145	-2.93911508953707	4.70391926574808	-6.45350719953843	3.00125807654211e-08	1.5376163737214e-07	8.77064571953062	-2.30900335921677	6.74939202470931	-5.08317268640156	4.64009053439346e-06	2.47431005721452e-05	3.74986668229019	2.64641355961882	6.18774428680334	4.67075974443834	1.9881806833008e-05	0.000105302237438474	2.4589823949533	2.40588184783847	5.39401995554396	6.03286321041188	1.44308607699415e-07	7.4760079828003e-07	7.24557157354297	-7.97587296144346	2.57595842259731	-7.16403746551641	2.07542686633818e-09	1.16016589646841e-08	10.3459499186046	-3.11591730643868	6.64878644566115	-3.90426867944656	0.000261381491971469	0.00136033239434308	0.295834810816324
GOLIM4	-5.45013788351534	5.85525082138583	-9.02996013603377	1.96462420266289e-12	9.97492398012039e-12	18.1234493508805	-7.12543800388165	3.18623422690394	-6.45147785142175	3.02416869772597e-08	1.54779689378588e-07	8.77032027433057	-2.93267596473435	4.3307781629346	-5.00440672431046	6.14510954989447e-06	3.17383066763059e-05	3.74747067348548	1.90984684649241	6.50782512863951	4.68066753295465	1.92082015343466e-05	0.000102588113595868	2.45481408381597	9.69411369485315	5.49267627659349	6.03135566131748	1.45119310240059e-07	7.51036674184453e-07	7.24162514170601	-7.71145279451839	3.86830528714408	-6.94649040397474	4.70800369517237e-09	2.45148351918868e-08	10.3423261793093	-5.1513884343798	4.79710516439749	-3.87580134692227	0.000286503373267513	0.00146697332628561	0.295208991214287
NKIRAS2	-3.8841829243806	5.35666576718225	-9.03008236643887	1.96374304079363e-12	9.97492398012039e-12	18.1115530271709	-5.34146812261879	3.54654764089591	-6.44352494000243	3.11564571346042e-08	1.58743629772859e-07	8.76899805361567	2.55880771679726	4.47537320251492	5.00873338434233	6.05121961177777e-06	3.1348764875868e-05	3.73140388140098	1.82602156196945	7.9561243798027	4.73276313955408	1.60174942538885e-05	8.84697282949318e-05	2.45475443721299	-2.86679350122416	4.9326361446991	-6.01396812978453	1.54802998586317e-07	7.97102396664125e-07	7.23720093180776	1.8302624011227	7.66698443177546	6.93110110338759	4.98877268700315e-09	2.58315454077921e-08	10.3413200193017	4.91477968659278	3.93190520765659	3.87783469810588	0.000284634493692352	0.00145898455876024	0.293082263333097
LRRIQ1	-10.5165760998435	3.19610157112712	-9.20584819287673	1.0316408231792e-12	5.53888338644183e-12	18.1097666775636	-4.21632267081507	3.35103604088052	-6.44560855433832	3.09141617548954e-08	1.5774586045772e-07	8.76317121742203	2.28738059082396	4.42279752927886	5.00675488225784	6.09397749687241e-06	3.15381914662833e-05	3.725874695738	-7.06882415354533	1.84149221341726	-4.68480152551974	1.89337895650692e-05	0.000101495077221174	2.45232376202182	-2.72199983019039	5.06298389839808	-6.01310186449414	1.55301884642842e-07	7.9926715264646e-07	7.22700433968787	-8.8204579919468	3.54109928567862	-6.99689456447997	3.8943164641637e-09	2.05937763175012e-08	10.3376622203876	3.69787201771627	3.56834257102704	3.89166409131133	0.000272231482191697	0.00140531051501391	0.291958200213781
KHK	7.18304621033555	3.16669917950469	9.13867874949761	1.31891430451128e-12	6.91716899662586e-12	18.1096812133685	1.76429722601088	8.20034789980774	6.54953057917244	2.09374337848801e-08	1.11066543280731e-07	8.76085440073873	-1.69457755953761	7.59068130296583	-5.10551799107758	4.28363107369144e-06	2.29263176487374e-05	3.7243171771644	-4.12670268484923	4.27322875596884	-4.58837972466082	2.64530316822273e-05	0.000134309136432445	2.4439611543705	4.65089749235635	4.08620540768614	6.00828076992782	1.58107681341088e-07	8.1124772516825e-07	7.22384849925033	3.38143440603917	4.75823720264546	6.8767859920803	6.12024944502819e-09	3.13712836424822e-08	10.3268469224185	-3.60064425447764	5.81917065778267	-3.87588619356315	0.000286425154058444	0.00146697332628561	0.291228814193604
LRRC14	4.8081465793678	3.93756309676596	9.07291599178004	1.6782052618825e-12	8.62387517269085e-12	18.1005452440443	4.99077813225786	5.6627958951357	6.47408167812517	2.77852200850108e-08	1.42997709229831e-07	8.76062439684137	-3.39691744016526	6.89293642060724	-5.07661012334866	4.75021385497816e-06	2.52161320356661e-05	3.71982979331974	-17.4928990887015	2.41199300442568	-4.65411885008768	2.10655205747691e-05	0.000110423225452405	2.44387501934662	6.34211018243251	3.11090467581908	6.01932141187976	1.51755131108261e-07	7.8299189986709e-07	7.22187738041193	11.3361971827609	3.30372520752879	6.90975286062728	5.40616195620652e-09	2.78934951995762e-08	10.3196432538568	-6.73557142661284	5.08634538775243	-3.87270180241796	0.000289374944432243	0.00147807613291996	0.288716721389456
HYLS1	5.01358373993398	3.66194147929751	9.08083290003862	1.63019758329805e-12	8.38987487917668e-12	18.0963512067995	2.06760583426104	6.01982603483285	6.4738569164415	2.78086395880057e-08	1.43045956668605e-07	8.75406439432405	5.72156347655852	4.19943451326843	5.00283057048219	6.17966716188933e-06	3.19006133014916e-05	3.7194256324799	-7.8809558199205	3.11647572424409	-4.62578713435577	2.32412464504724e-05	0.00012009746072961	2.43472369556677	1.91143427972457	8.62344763674295	6.11776050868748	1.05228475456095e-07	5.60833083474793e-07	7.22122637490392	12.6537798727873	1.58015566886749	7.11638936672501	2.48330319546848e-09	1.36347401864401e-08	10.3171891828225	2.53401295786801	5.79003079031566	3.89542907668704	0.00026894597732463	0.00139117053278383	0.288136652838014
TBC1D31	6.65219589330824	3.426715745801	9.11246255904394	1.45179731956795e-12	7.54801209790688e-12	18.0944248144703	5.57170973464507	3.05830678821722	6.44145997241078	3.13984502534855e-08	1.59709259694681e-07	8.75232145388128	-3.75181596850865	3.02016599176239	-4.98857801278873	6.50095637083377e-06	3.34067813506266e-05	3.71912569366066	-9.69688823560842	1.82964215087829	-4.67392601043854	1.96640665578206e-05	0.000104420499422004	2.42987812889662	-2.64371536272581	6.00811689539631	-6.03320833742205	1.44123645156164e-07	7.47022557717826e-07	7.2209600471551	-7.89242307687694	4.236263911238	-6.91037099762777	5.39359963880265e-09	2.78427837411075e-08	10.2996337248344	-2.98221951240906	6.06372296342045	-3.87891337729695	0.000283647834295561	0.00145539203642332	0.281457704418254
TBCK	-5.01081563867431	4.02296667727781	-9.08111956301259	1.6284854523613e-12	8.38954189797666e-12	18.0923180123325	2.26658097616763	6.86400464424803	6.50338855424042	2.48939453636829e-08	1.29096147418081e-07	8.75146396462373	-6.11178733434867	3.61863975283656	-4.97835152329219	6.74154517097959e-06	3.45733321079694e-05	3.70427948160458	1.82504690730893	6.58613884551182	4.67349316039772	1.96936949164301e-05	0.000104523336489756	2.42546385162211	-2.13101255788634	6.66618285934974	-6.04695002637086	1.36947344580758e-07	7.13822264357736e-07	7.21273592839234	8.38366470534372	3.7443224542239	6.8771126942535	6.11273001585539e-09	3.13485172263279e-08	10.2980813963257	-1.90403736944145	8.17773857047168	-3.96826357180335	0.000212416620427227	0.0011297458376247	0.277675532933437
NRN1L	23.9509608360075	1.3523404536228	9.53832548888549	3.07761600518653e-13	1.81502715766212e-12	18.0859227867841	6.1680253732204	5.97153948784481	6.48860668910722	2.63126936034235e-08	1.35968941831998e-07	8.75136433429948	-6.22317909781296	2.57552079981239	-5.00222510701522	6.19299282995561e-06	3.19532076864731e-05	3.69707039840312	4.56441859038243	4.6269559304423	4.60476969187657	2.49956877358727e-05	0.000127916498799021	2.42521310620599	4.56955018161013	5.22040552915326	6.02358613240925	1.49369739056753e-07	7.71527615955901e-07	7.20378251418457	-3.81587010759826	5.67957693511187	-6.86963961025979	6.28706242270597e-09	3.21454471763355e-08	10.2926989829452	-6.6298712227626	5.30996925336116	-3.87463308527751	0.000287582473600327	0.00147039532812215	0.2710493118319
SLC35G1	-8.69626639619685	3.54407842607767	-9.12433155318808	1.39004331495088e-12	7.2491506209804e-12	18.0757961445949	-16.3243634526105	0.81918113191388	-6.85437922088957	6.65862950287623e-09	3.96134004011649e-08	8.74158382057712	-4.67658942988899	3.01932105544375	-4.97852420502622	6.73741095351891e-06	3.45695368068464e-05	3.69174409149483	5.17178969891408	4.50793768988573	4.60371159582093	2.50873533705893e-05	0.000128206068278701	2.42296665695133	3.09605082324923	5.06458439174273	6.01064544242875	1.56725247716479e-07	8.05371669017327e-07	7.20086791736516	8.10414061300284	4.86298444171112	6.86293009687786	6.44780776319143e-09	3.29012635611747e-08	10.2780223652939	-3.65547996007101	4.89366111609456	-3.87019509977436	0.000291717515070585	0.00148705850400096	0.263977206501856
OMA1	5.33957317207821	3.77250560547497	9.08885554100902	1.58295868793761e-12	8.17567659059056e-12	18.068565830461	2.33707610747022	5.75085939083202	6.46981346026686	2.82333308363031e-08	1.45157230978166e-07	8.7410594702006	4.37806852435272	2.95666161777541	4.97470612285913	6.82940458643209e-06	3.4883393035512e-05	3.69041605855258	2.16768561700984	6.60564818714913	4.66955815452917	1.99650544864351e-05	0.000105560277756845	2.42166260903732	-2.54887729290886	6.71572648204722	-6.03934757569986	1.40872535035789e-07	7.32034065989548e-07	7.19138416620526	4.34305567980577	3.72573319346663	6.87559152487115	6.1478202001233e-09	3.14809194259708e-08	10.276321176771	-9.31486194131764	3.19471496031765	-4.08657765449841	0.000144177095353332	0.000803742886858037	0.263406726356721
SH2B3	11.1298125791957	1.98876979396136	9.33270807872044	6.49435650158883e-13	3.6164582268279e-12	18.066660784019	-3.56074069414842	3.98620837309271	-6.4358355948526	3.20671053077843e-08	1.62732171180759e-07	8.74085794876383	-13.1311977631702	2.37861298078435	-5.02475369042336	5.715690248504e-06	2.98688071734291e-05	3.68281577923341	-9.74669245243137	2.04951673747063	-4.72454367169824	1.64839850004228e-05	9.05064082098685e-05	2.41684048978039	-3.19512714924406	5.39681186976533	-6.01097212304297	1.56535209852336e-07	8.05096024131488e-07	7.19103056642711	-22.7533126066623	3.31366198686923	-7.51263507817034	5.58795841974468e-10	3.50883825555484e-09	10.27615580779	-8.03741685257734	4.45839952137264	-3.93246013144714	0.000238601221966137	0.00125265641532222	0.257931186767617
SRP9	-3.69766119074754	8.99908402706089	-9.05835077551469	1.77027755645364e-12	9.04226525199615e-12	18.0650161317472	1.89756282231376	7.36482744573679	6.51571367871406	2.37694530368761e-08	1.23958975514891e-07	8.73793723280165	3.73540114126644	5.62506704662227	5.03730284012086	5.46569719661427e-06	2.86506052226023e-05	3.67676129709225	-12.8680567310745	2.6150570291878	-4.73086553577543	1.61240304974168e-05	8.88797677235299e-05	2.41364269587027	-2.00476284087611	7.0173639340074	-6.04966259763706	1.35573283468405e-07	7.07522927489899e-07	7.18587346265987	-7.69132497684056	2.97328033056608	-7.07476043481983	2.90473713249057e-09	1.57449428921855e-08	10.2705202547815	4.46431961031519	4.47471391839457	3.85870431200039	0.000302691470933035	0.00153761228501395	0.252312473674626
FDXR	5.53326273280333	4.49296157349863	9.03185902836811	1.95097986764776e-12	9.9204842496218e-12	18.0641734611698	5.35263751319389	4.6269559304423	6.43588471148346	3.20612051193902e-08	1.62732171180759e-07	8.72925920244848	-3.10181845596194	3.84516696284693	-4.97213252957353	6.89210830903793e-06	3.51507877453937e-05	3.67224851688852	-5.21588732475587	2.95330615480747	-4.58542838836033	2.67241315201141e-05	0.000135617976847216	2.41222234267607	3.57779290945247	3.51048943336592	5.99817439345874	1.64153811841666e-07	8.40999282498675e-07	7.17829431363387	-5.68676693646982	4.67728004028007	-6.86671737171785	6.35657505188033e-09	3.24845543920728e-08	10.2666345698197	7.14645898385957	5.89409894451317	3.89854947997712	0.000266251931325956	0.00138008116765325	0.249865777202475
TOMM40L	5.07438615701313	3.02657170356608	9.13341688637936	1.34456524726873e-12	7.03358862015e-12	18.0507954867898	5.96543309781308	3.82948001374268	6.43203971517511	3.25263760230737e-08	1.64898526528126e-07	8.72725465256741	-12.6371191315156	1.63050866388065	-5.14565047942134	3.70982662923225e-06	2.00460946187631e-05	3.67190768380052	2.30843886393949	5.05727916449694	4.61865134025838	2.38229743188256e-05	0.000122605858230034	2.41191381834481	-4.06099354902372	6.08841935295101	-6.01585949305956	1.53719277455733e-07	7.9192252953295e-07	7.17807194734847	5.31149488284027	3.63156510000939	6.87973546153	6.05269735448134e-09	3.10719367718712e-08	10.2635486416333	-6.07585094677622	4.29179301981287	-3.91689338762246	0.000250932262383979	0.00131131097608047	0.24895116891483
FOXN3	4.18612229859591	6.07064527978971	9.00627032849919	2.14314261118461e-12	1.07840878416632e-11	18.0374339347474	-27.2938054831016	-0.775540377300556	-8.1089537473213	5.96819544388774e-11	5.62833986999969e-10	8.72638541726652	6.23511233266069	2.2739142898187	4.97256051088765	6.88164179209298e-06	3.51149908078492e-05	3.66071330350537	1.7236096415865	6.37257999316192	4.66016982513142	2.06273330826871e-05	0.000108573326846081	2.40965852012726	13.3916624249222	0.81918113191388	6.22132195768344	7.15248586553203e-08	3.92500369291184e-07	7.17329015535913	-7.84352812944638	2.74112353444738	-7.05731145316109	3.10199206683091e-09	1.67162905823666e-08	10.2617253662637	4.57073342594941	5.53941395019521	3.88172687279556	0.000281089817798983	0.00144372153014757	0.24822938697262
TMBIM4	-3.79254679599226	6.24463106711338	-9.00376784864001	2.16292939255386e-12	1.08733641970193e-11	18.0293241005304	-2.80111364386881	3.94222929516346	-6.4318636107738	3.25478415265413e-08	1.64925256690459e-07	8.72596064581396	-7.3871841038438	5.14839660739444	-4.97676629250027	6.77961422864894e-06	3.4698678853663e-05	3.65574531063966	-2.40260391710424	4.56625833113111	-4.58972522635351	2.63303316576107e-05	0.000133819574816749	2.40811460612465	3.64263581703797	4.26606915268214	5.99276461785202	1.67483962720971e-07	8.56337429876051e-07	7.16638628366848	-7.67373587837139	2.99490012566586	-7.05736850263327	3.10132580392614e-09	1.67162905823666e-08	10.2436113097009	2.8568388667025	6.163036773573	3.88686419298064	0.000276476168621514	0.00142217665525764	0.241916552816908
UGCG	4.89175313755558	4.81618513960447	9.01285302009704	2.0919596775755e-12	1.05635147824028e-11	18.0207041982599	-18.0466717722893	0.0105510681618188	-7.27703368248158	1.35620978261875e-09	9.38382923639397e-09	8.72380656126098	-1.36031821768044	11.3627397875424	-5.20983386271716	2.94561927243686e-06	1.63404859966064e-05	3.65228502563689	2.57704351632364	4.23577733734708	4.59305073012509	2.60294498118435e-05	0.000132554973166813	2.40470502734849	3.2091342621002	3.65761799211473	5.9913748884893	1.68350226303585e-07	8.60334698897147e-07	7.16116126503385	3.89152574620501	4.07090771747474	6.85671574329568	6.60034847341692e-09	3.35451842324108e-08	10.2422224412316	4.66301490878766	4.28773574577863	3.85348335724017	0.000307807811429088	0.00155738825603838	0.240893000438936
NOVA1	-7.98406846073636	5.77993646724964	-9.00249813799559	2.1730390417552e-12	1.09134135307084e-11	18.0205759747643	2.47550980436457	4.84888865242298	6.44322421887381	3.11915826698606e-08	1.58843134746265e-07	8.72314589161869	-1.84022879004081	8.48682764244192	-5.11866506572858	4.0866435082319e-06	2.19654758039753e-05	3.64917179149141	-7.87200736689056	2.87001547832513	-4.61068320924236	2.44893778874972e-05	0.000125781297924437	2.40101475331641	-2.69448546181137	5.84659498471727	-6.01026747369292	1.56945406968235e-07	8.06096303566049e-07	7.15908837168548	-5.57444593616745	4.82721541351319	-6.85791643576253	6.57059741875669e-09	3.34273400150034e-08	10.2331681910823	-3.00470407379703	7.27836577214163	-3.90089086172776	0.000264247549371286	0.00137314351548293	0.235789446540018
TBC1D22B	7.10345778596476	2.68760742815072	9.18830240986659	1.09996691451532e-12	5.85939488720637e-12	18.0193550873843	3.9683543397269	4.7953707889722	6.43996665460695	3.15746174393411e-08	1.60392757416304e-07	8.72257285146966	4.83001091830738	4.76222584548901	4.99115329172598	6.44171239164758e-06	3.31190513422164e-05	3.64165902528933	1.75415354213751	7.01809524890783	4.68819848570455	1.87111750459449e-05	0.000100779121016895	2.39795815338161	-2.19881000177943	7.92169569343849	-6.07192836857915	1.24799943415769e-07	6.56214467573365e-07	7.1580596989024	-5.50570760243679	3.07976215543152	-6.97731907173345	4.19214949882839e-09	2.20201354541347e-08	10.2241264986385	3.23928233542005	4.76292382499124	3.85084065027217	0.000310429172210399	0.00156831404710462	0.229157358280394
NUP205	4.03009232073208	4.58936629453882	9.01753598437871	2.05629848012767e-12	1.03937469082384e-11	18.0188344818521	-5.9826596914357	2.95445063178706	-6.44922499176661	3.04980678146738e-08	1.5585690952958e-07	8.71981983256325	-1.8112326974148	5.26644975974834	-4.99880041476624	6.26890031122882e-06	3.23284808455015e-05	3.64087559729103	-14.5537388286658	1.41446021671493	-4.92784938397015	8.06396886350541e-06	4.92986331781528e-05	2.39001194773049	-12.67917053884	2.91109974257492	-6.15803967213519	9.05654448787006e-08	4.87273669355291e-07	7.15719791297895	4.36486939520364	4.4563923841053	6.84476247356183	6.90396403731778e-09	3.50183634064152e-08	10.210483758603	2.5071152370287	5.1438773041071	3.85512305213496	0.000306192078073605	0.00155075401053191	0.227428494390619
MCRIP2	8.54030793984139	5.03649406200243	9.00019738958139	2.19147932021142e-12	1.10005997419188e-11	17.9964105288548	5.87864038163671	4.90983061108122	6.43312040372369	3.23949584483834e-08	1.64314069619913e-07	8.70266579967199	3.00397105746643	3.81400132388421	4.96632235356339	7.03575601171377e-06	3.57937936959564e-05	3.64004479577034	-6.97528750696609	2.3752607028158	-4.65195582427032	2.12243560985764e-05	0.000111146359596956	2.38352854680871	-10.3826742163134	2.85693410050444	-6.11068632599261	1.08037104334734e-07	5.73700681777513e-07	7.15369563827313	-4.13100445387485	3.96797495962444	-6.87113231406083	6.2518482198148e-09	3.19814536006096e-08	10.2073755740732	-6.60418757640837	7.68156565581804	-3.90613605755247	0.000259809907957643	0.00135353652815785	0.225194965756397
FNIP2	-6.21137049524078	4.39008747555251	-9.02902006820999	1.97141448881164e-12	9.99943056202517e-12	17.987072703166	-2.96660450962158	7.18836681076896	-6.50179625234527	2.50430345604107e-08	1.29737185655027e-07	8.69055174758882	8.55101206665966	2.70277005152321	4.96080026947022	7.17500495555216e-06	3.64294244627611e-05	3.63977344011595	1.82611365096551	5.98372762721536	4.63678622919924	2.23716660244669e-05	0.000116312107431953	2.38314465254015	-3.78053389755819	4.15480276305291	-5.98683411019764	1.71211770680565e-07	8.7276871090168e-07	7.1482197424902	6.81632359593316	6.17035650576461	6.86164191894755	6.47913609460603e-09	3.30445674129006e-08	10.2020694494725	4.80721184878246	3.19094026126816	3.89101693606059	0.000272800098786226	0.00140640593980005	0.223527240319862
LSM12	8.07788483717251	2.2869738697244	9.25135338388244	8.73685243657945e-13	4.75092589784099e-12	17.9798543287318	4.06367428619027	3.74479334657924	6.42192751060823	3.37820938572069e-08	1.70500805716379e-07	8.68854709187363	-14.5341872892278	1.65499817882062	-5.20029673292406	3.04848491201646e-06	1.68651921938553e-05	3.63339542869502	-8.85972138628528	3.88696447573547	-4.5720107429941	2.79912302765403e-05	0.000141414027959605	2.38231966129876	-5.98283009625172	3.24026318197171	-6.03256779673829	1.44467114809842e-07	7.48041466364127e-07	7.14687930535625	-5.29360847421022	4.37312014258172	-6.85975595455237	6.52527688124254e-09	3.32133658348102e-08	10.1956445055211	-16.6040698731108	2.93293066155626	-4.38536379270388	5.30321640066008e-05	0.000335069845165775	0.222869604902408
FAM76A	5.1289619381037	4.11027017807142	9.02695304935841	1.98642815147833e-12	1.00605523236235e-11	17.9778937552498	-23.8373220474274	-0.265823508754079	-7.47571471282504	6.42049415562059e-10	4.74548134796776e-09	8.68717405922365	-11.2917161621672	2.50182268543	-4.97590726746322	6.80033172245413e-06	3.47697683700779e-05	3.63305743035761	1.95035839957085	10.744775068438	4.81412291758594	1.2044382789102e-05	6.91499654492694e-05	2.38209862753837	10.1475547090373	2.57833476182583	6.00999690344103	1.57103197314496e-07	8.0650003258475e-07	7.14199174549173	-6.43046242162298	3.9518082935619	-6.88104328668406	6.02298282684012e-09	3.09349874389141e-08	10.1948633504532	-10.116434564491	4.08804314739314	-4.02354675233689	0.000177349055048136	0.000962333577871742	0.221065074101674
SLC4A11	15.9206005247028	0.784674019535824	9.71416892377013	1.63056216451846e-13	1.00467487269332e-12	17.9717511562047	-10.3813869671532	1.84786141532509	-6.5549275473868	2.05176844741264e-08	1.08953397481219e-07	8.68564663265262	-2.72435174578502	4.92335481594758	-4.98061996038984	6.68743406068289e-06	3.43477135189386e-05	3.63128278429358	-3.00711068419115	3.65761799211473	-4.56714872179863	2.84647055420867e-05	0.000143450284980778	2.37949064786318	-6.40579873676792	7.01763890807778	-6.04478806537717	1.3805239054533e-07	7.18846420094166e-07	7.14084933345505	-6.5052653623846	4.01654671730236	-6.89099713656361	5.80154841786243e-09	2.98428134524893e-08	10.1933654963793	-6.11140960895845	6.90692308972787	-3.86921632690304	0.000292637145213046	0.00149100016207848	0.21919621576088
BBIP1	-3.63876336153354	5.18763550166444	-8.99317765337005	2.24872100343303e-12	1.12546552432263e-11	17.9699347061365	-2.89170434191288	5.73720414209397	-6.44601348205051	3.08672925626263e-08	1.57664681419433e-07	8.67174527034538	-1.80030745707337	6.74360334069371	-5.04283378898928	5.35895759647723e-06	2.8120032519382e-05	3.61985574033749	2.24862770449188	5.71728014930568	4.62491354161155	2.33117111597238e-05	0.000120339471952249	2.37448294270191	3.8043833282774	3.23764007627193	5.99375000067418	1.66872424246384e-07	8.53639196860585e-07	7.14060603033566	-7.22260514025999	5.26022064230582	-6.84115745510293	6.99824040149925e-09	3.54304310512537e-08	10.1926815833631	-3.66412069937398	6.03662683054524	-3.85577456158221	0.00030555235671225	0.00154982607226806	0.219146529559899
ZNF134	4.18935892527414	4.09088543139015	9.0247220726709	2.00276189380138e-12	1.01382355309975e-11	17.9694193736494	2.34964589135598	6.74007420236117	6.4791898114083	2.72582335544163e-08	1.40427470284132e-07	8.65886631633649	4.61101260571797	4.87431315892813	5.00977700200689	6.02878466435415e-06	3.1248433489286e-05	3.61967117861155	1.90644382807133	5.48651214830595	4.61958696483284	2.37458969416216e-05	0.000122332807461009	2.37306059758609	-3.16005925706524	5.30746589252676	-5.99080429096828	1.68707185105075e-07	8.61726519706716e-07	7.12344451135371	-5.68868528278413	3.30478760212301	-6.92820387496357	5.04347236210749e-09	2.61015071179191e-08	10.1768135588221	-4.28561143506573	5.27341919702076	-3.84611283600388	0.000315172454051404	0.00158912447748196	0.21526239581353
DCTN6	-3.54395713574876	5.98300566270256	-8.98502583732762	2.31708560699653e-12	1.15640993886986e-11	17.9637844424689	2.95242014765242	5.08716839327898	6.42751320410858	3.30826185331612e-08	1.67468424334119e-07	8.65802480457158	2.04919507227407	5.29785364774703	5.00446586094732	6.14381666597806e-06	3.17383066763059e-05	3.61784299926629	-7.97795784816663	2.59124165273043	-4.59059650235318	2.62511743154837e-05	0.000133617296553324	2.36991762003773	2.77817946811569	4.96226034623729	5.98838534154668	1.70228813747874e-07	8.69062891239149e-07	7.12154400268123	1.87518468862883	8.30901905855611	6.89910121016222	5.62728274958951e-09	2.89756697697518e-08	10.1660211666572	-17.5014693114877	4.33387389759396	-4.11659872427955	0.00013057063891969	0.000740870171251837	0.214508775989909
PKNOX1	4.42548771208563	4.21936528093111	9.01338769919463	2.08785676761737e-12	1.05480263780669e-11	17.9600752232214	3.68978101973292	4.71609485816616	6.42351826301902	3.35814033579662e-08	1.69740244764708e-07	8.65767947769197	2.19998665360137	4.6214294316267	4.97758576798642	6.75990836509097e-06	3.46364192368681e-05	3.6152770540786	2.27786251516404	6.87095382857659	4.67224747158152	1.97792055211412e-05	0.000104813323742364	2.36945071938682	-4.09297960175252	4.84711429192342	-5.98088350612792	1.75034990228596e-07	8.90475212526599e-07	7.12145310064074	10.9730075241869	3.0804168084059	6.87944580257694	6.05929834711742e-09	3.10901529800458e-08	10.1646260900132	-2.80702987191126	7.65336265815272	-3.91018298433249	0.000256435190825127	0.00133732330699125	0.210745035986744
MT1G	19.1617554887757	5.58235249862671	8.98113847741751	2.35041952884524e-12	1.17061236681119e-11	17.9479588920562	-10.9631250905286	3.77297492247459	-6.41532736649013	3.46276111749691e-08	1.74250108605267e-07	8.6548563277769	2.28444271847521	4.42054789851503	4.96994302029073	6.94589908219787e-06	3.53896859190522e-05	3.61136557850839	-9.45759308127002	3.19578390173428	-4.58322234284542	2.69285418241201e-05	0.000136519262557821	2.35678332892189	-4.97117175115701	4.21122872305631	-5.97890361355912	1.76325753203512e-07	8.96146604978929e-07	7.11950460603323	2.17191271705222	7.75920443435712	6.88636980360993	5.90345873557441e-09	3.03517048065751e-08	10.1635100042379	-4.30188799589006	4.5425658867811	-3.87930397419123	0.000283291370835083	0.00145429567134845	0.210191146848382
TRAF3IP2	8.40174445048051	2.8363517769493	9.11634917367299	1.43127704628714e-12	7.44512600430774e-12	17.9273753049435	4.19401410583912	6.64181785041147	6.48015996405495	2.71592776614809e-08	1.39988483290578e-07	8.65092516281187	3.92864015852993	3.36059062511112	4.95441246298577	7.33946348692989e-06	3.72273085728989e-05	3.61099967274772	3.6933929332172	3.38082381893643	4.55760286572147	2.94171603591819e-05	0.000147811434759876	2.34799810434316	-18.942096421295	2.55035730287702	-6.49949108517367	2.52604478885533e-08	1.52325436201844e-07	7.10669047866394	-4.75222778205892	4.14864689808873	-6.85599244326948	6.61833546070768e-09	3.36198237742183e-08	10.1612765905022	2.82933958034219	5.54344151516551	3.85787566746092	0.000303498014026838	0.0015409408139897	0.20783792325556
LEFTY1	27.9516445795167	2.25302659160337	9.23333277110783	9.33096224584097e-13	5.05509842946225e-12	17.9262474653731	-27.1840415631928	-0.452864721600516	-7.67103640803331	3.08072091588872e-10	2.44180097496705e-09	8.64071229321433	2.02705924376896	5.67956057276414	5.01964737939404	5.82060111778239e-06	3.03081914031767e-05	3.6100926601839	-4.45593329932655	3.36365372934752	-4.56229340615736	2.89453284090986e-05	0.000145584281405763	2.34636183491052	9.22532669859442	2.41539924257681	5.99842648608938	1.64000242024085e-07	8.40635362363013e-07	7.09783571537278	8.60355672125635	3.6545294830187	6.8437790145777	6.92955638705719e-09	3.51306778507603e-08	10.128002857952	2.83144220313148	5.29785364774703	3.85138110287889	0.000309891344611788	0.00156637386842236	0.207189170489111
STYX	6.22292460947307	3.80327587786669	9.02718759973911	1.98471873660656e-12	1.00568956877303e-11	17.9240371498142	-2.68909442715692	4.98155890957137	-6.42217259153658	3.37510966082408e-08	1.70428814553759e-07	8.63957301654974	-2.04660207237789	7.88229388017522	-5.07613453242419	4.75829369729415e-06	2.52281214507761e-05	3.59240257963774	2.20464379445054	5.00881116498157	4.5900495317666	2.63008405947112e-05	0.000133736426089432	2.33816031392007	14.201756343893	1.03213406514193	6.16313016755344	8.88632165006639e-08	4.7988963947999e-07	7.09347690335088	-4.33112655726315	3.96448602807003	-6.85553483090951	6.62974061061612e-09	3.36609711461242e-08	10.1270178914906	-4.56772974857464	5.08716839327898	-3.84591555028707	0.000315371892458148	0.00158934325813272	0.202661601953617
ATP6V1C1	5.14769393457079	4.56956570992343	8.99351701273936	2.24591942643013e-12	1.12461599597792e-11	17.9220070790919	-3.6147059027642	3.9136973097536	-6.40679243418633	3.57523048954889e-08	1.79377943527367e-07	8.63379394063632	2.13843921288965	4.83510695256701	4.97907787249603	6.72417224813235e-06	3.45189991669496e-05	3.59122961691142	-13.670776027699	0.884874585332469	-4.87539010915178	9.70698944994056e-06	5.75134889747787e-05	2.32617735359146	-3.12314908369172	8.02460718351324	-6.0558920227699	1.32469364920948e-07	6.92963781057962e-07	7.08482558551947	-9.06285786998679	3.96872998103028	-6.92194820600581	5.1636312814074e-09	2.66826913247764e-08	10.1233107231073	-3.48640028201712	4.9326361446991	-3.84132325191413	0.000320048738350359	0.00160759220842487	0.202142179362585
CEP57L1	-4.93184895684338	4.22726625574833	-9.01165649046557	2.10117078605911e-12	1.05995168182328e-11	17.9185363190304	3.86488421951374	4.44575568582848	6.41627770580507	3.4504580592322e-08	1.73716833085912e-07	8.63228518508973	-1.65024945666626	5.69373978796726	-4.99711556405512	6.30657943712027e-06	3.24907506712203e-05	3.58887957045894	2.14883580806228	6.1344096151089	4.62725661152344	2.31231865308147e-05	0.000119669540048957	2.32031464951077	-2.7508231840936	4.95127188688091	-5.97252770482381	1.80546988247334e-07	9.15772447858118e-07	7.08080979158691	5.05565725656127	7.60216505258385	6.87314842265333	6.20459888960705e-09	3.17556983370089e-08	10.1202398823086	-4.72731302913087	4.64637036805726	-3.85553095887552	0.000305791401168285	0.00155026651114932	0.198804046038843
TTC17	-3.6025682830754	5.39587042648983	-8.97298962143242	2.42187038635899e-12	1.20266942394277e-11	17.9090890800109	-2.26864353786032	5.42776757557894	-6.42824071612146	3.29925830946539e-08	1.6709570304279e-07	8.63193000290416	-3.97460409835693	3.43218988959209	-4.94296689780851	7.64344701445871e-06	3.86728801998321e-05	3.58829936574541	4.51511406890512	5.39539838779693	4.60251158608914	2.51917108456539e-05	0.000128545879239972	2.31841654258052	-6.04898533822671	4.50263401006385	-5.96865032947209	1.8316293626037e-07	9.27381895595327e-07	7.0780116637858	-16.4074409853561	3.55628839531859	-7.01002601049674	3.70647083461738e-09	1.96924389413553e-08	10.1139060026179	-3.32380236915614	5.87277526403832	-3.84064662957868	0.00032074342962912	0.0016100403305927	0.197890576329046
MYL6B	-3.30045722904345	7.63565056870028	-8.98650386067442	2.30453683698759e-12	1.15226841849379e-11	17.9056309890845	2.40159438668822	5.88052985397619	6.44498138458024	3.09868947682222e-08	1.58037818334674e-07	8.62556664790317	2.84449255986999	4.51402344921336	4.97633871946609	6.78991843768915e-06	3.47339624750698e-05	3.5875114299422	-5.24341426759108	2.95244991016098	-4.55659170482293	2.95198547709394e-05	0.000148254300217957	2.30657561860995	3.2998861560497	4.43080248925602	5.96812627471404	1.83519374201898e-07	9.28234984524465e-07	7.07773486723007	2.60574431061686	7.17191883879517	6.86026537280334	6.51278153769357e-09	3.31720393835467e-08	10.1134862494398	4.65572325472233	9.75910307168849	4.03628287742395	0.000170101139864362	0.000924482449049373	0.195309458089388
DBI	-3.83802792334931	8.6126601349749	-9.00320379101675	2.16741465689578e-12	1.08905368921971e-11	17.8935700084207	3.43331188202769	4.52503802568371	6.41029584175777	3.52863066983883e-08	1.77301940662597e-07	8.62551452075309	-9.06237894433949	2.50363384075812	-4.99710811149482	6.30674659568016e-06	3.24907506712203e-05	3.57937040322584	2.25310075538697	4.76621132668568	4.57284477118029	2.79107870716402e-05	0.000141077601153675	2.30539763104233	5.14695145179966	3.66385362294617	5.96581482022194	1.85099752629554e-07	9.34675746421423e-07	7.07509736072417	6.3917131898868	3.75394848531184	6.82418227779411	7.45973376439541e-09	3.75753651782232e-08	10.1110006555534	5.18887954558198	4.78791551130397	3.84127842640009	0.000320094716130556	0.00160759220842487	0.193251343218177
CDC37	-2.97697313758505	7.11839351572104	-8.97566773473728	2.39815015045156e-12	1.19205267361392e-11	17.8930467651269	-1.65024038550764	5.78750636270489	-6.44162823596063	3.13786616203559e-08	1.59709259694681e-07	8.62497983529603	-4.41820960112326	2.86929761372626	-4.94876601873258	7.48791385049511e-06	3.79236213661326e-05	3.57866225603317	-3.36555921329835	3.47474931159774	-4.54396816110711	3.08317448308805e-05	0.000154007514027719	2.30396368437753	5.22557789448967	3.32597201713521	5.96859573515692	1.8320003671456e-07	9.27381895595327e-07	7.07082447713465	-4.89279433540497	3.95331307618219	-6.84112408609148	6.99911902553976e-09	3.54304310512537e-08	10.1070824960116	-1.85968564875956	8.6229855533068	-3.96076701829024	0.000217658821803943	0.00115281076446862	0.189636577145714
ZNF138	4.30676850052938	4.46386150871549	8.98266819229692	2.33724508419168e-12	1.16519046414549e-11	17.8879998581778	2.01299189557153	8.63365718132222	6.52539814682731	2.2921515629853e-08	1.20055639264976e-07	8.61626733299795	-1.74349979854127	6.4852454139289	-5.02355522492405	5.74014492799184e-06	2.99505000469247e-05	3.57626292176401	-7.24848776390498	3.19049491048465	-4.54537451808562	3.06828197089509e-05	0.000153338821754497	2.3017786217458	5.35315236529733	4.62320516665558	5.96898823597309	1.82933472278665e-07	9.26953937889652e-07	7.06571744768039	3.03839000049011	6.64878644566115	6.84179016426658	6.98160165239266e-09	3.53769218057807e-08	10.1059389053923	-6.508748966653	3.32573841982406	-4.00215180183492	0.000190200981797774	0.00102497195746578	0.188834886421492
RB1CC1	-3.06365194745154	6.38005242908997	-8.96407791405877	2.5025155901013e-12	1.23788835770674e-11	17.8846834746272	-2.87348907895087	4.73530232857785	-6.41166929136387	3.51052750858097e-08	1.76566531727887e-07	8.60830196036242	-2.72580907901897	5.1501099323907	-4.96520903236834	7.0636150057556e-06	3.5917583042247e-05	3.57533616910944	2.24988881088226	6.36278097195135	4.63055454607042	2.28603555866786e-05	0.00011844503850351	2.29934584443254	3.95457062083299	4.21716560574896	5.96382695863089	1.86469684716637e-07	9.40194920217301e-07	7.06545669329317	-10.7461563908655	3.11090467581908	-7.02357319642522	3.52216267284071e-09	1.87817941481061e-08	10.1019080490124	4.95190531837943	5.87286182880398	3.87315477430542	0.000288953567538524	0.00147666436797786	0.182754499264867
AHI1	-5.43267120005912	4.89586756183269	-8.97639820106862	2.39172104028158e-12	1.18943744117519e-11	17.8781435092912	-2.14628260237451	5.45409937461287	-6.42468798876274	3.34345878713613e-08	1.69082064284913e-07	8.60500618775115	-2.38703876259583	5.29742926540975	-4.97445401693892	6.83552211930615e-06	3.48971392406682e-05	3.5734267593882	1.33304575208605	6.75135769493946	4.64713100414357	2.1582883648163e-05	0.000112902758067047	2.29747142201659	3.64779869244746	4.61835128569128	5.9671974582278	1.84152804799268e-07	9.30355315912968e-07	7.06016351606044	-23.2391289928864	4.89482333505661	-7.05267754672698	3.15659053425931e-09	1.69925341392342e-08	10.0985451526359	4.41167190152567	3.96920516031591	3.83383428244021	0.000327818959439933	0.00163668436367437	0.179573339850645
TIMM21	4.37607830471591	4.19423442912667	8.9980372081771	2.20893631457835e-12	1.10827666817638e-11	17.8768831620018	5.06158406051837	4.20566172876399	6.39911665240798	3.67948142491187e-08	1.84245419433271e-07	8.60025836869842	-3.74801154408556	3.81727435220562	-4.93821234912543	7.77332760348006e-06	3.93104973393468e-05	3.56109691688793	-7.66393893368194	4.47029129552263	-4.56929455595073	2.82547827650684e-05	0.000142674745891037	2.29368909052526	-2.81422673681416	9.93293749908946	-6.10170339183001	1.11711144794353e-07	5.92284232030447e-07	7.0595096962651	2.06261811792294	7.55250523185363	6.86136990349272	6.48577088900268e-09	3.30618501023485e-08	10.0904844333651	5.54141874264621	3.42281295402292	3.84989509090501	0.000311372298938218	0.00157151975455191	0.178616308549515
DLC1	-19.3520559366546	3.44522988644904	-9.26912278619826	8.188323439994e-13	4.47174660784659e-12	17.874466647496	3.05766704347538	6.28778391265223	6.44137282849192	3.14087036984238e-08	1.59709259694681e-07	8.58172527177176	-6.86939987409225	2.99864162840848	-4.93623426480789	7.82799930275229e-06	3.95235169749109e-05	3.5575190703565	3.64313389709284	4.01854872250698	4.55185027319697	3.00060856709716e-05	0.000150325618572969	2.29242048598325	14.4986110258339	2.62701155852827	5.97831417046408	1.76711854405884e-07	8.9721347812758e-07	7.04734411046627	5.8905795625171	6.62396509480235	6.84703370645668	6.84522026844418e-09	3.4737702259145e-08	10.0873550044433	-2.55169862919445	7.03873479289952	-3.87805458688839	0.0002844330954825	0.00145868634314666	0.174330516619585
DUSP5	11.1810775044008	3.95597157567597	8.99428032226174	2.23963076503688e-12	1.12201865921793e-11	17.8744048866973	-5.77179720197736	2.8363517769493	-6.40316503966591	3.62412529564018e-08	1.81652146339051e-07	8.56706799564888	4.15000273720666	2.40834242507587	4.93672067766588	7.8145205756174e-06	3.949920201621e-05	3.55491755473631	4.13099328306645	2.77252017768995	4.53883868884165	3.13809294038885e-05	0.000156443840420266	2.29078935904721	4.85029597835068	4.3616783788865	5.96112134695027	1.88350436630072e-07	9.48738475310229e-07	7.04061203234502	-5.75084905796001	3.96133388091896	-6.86571188959271	6.38066995046278e-09	3.25913357299215e-08	10.0852389188323	-3.63650587289689	5.54646104368738	-3.82780734077226	0.000334203635056203	0.00166479737241415	0.167621824700203
ANXA6	-8.78873260408388	5.70141777464105	-8.96245552006043	2.51748543800296e-12	1.24468879543981e-11	17.874347469208	-2.60040391530916	4.28930039286632	-6.38646476678551	3.85796359638009e-08	1.91955834045585e-07	8.55678820509499	-6.74424212504546	3.72017393233344	-4.9324189844673	7.93451720474179e-06	4.00262792126276e-05	3.55353218532679	-3.10169266609036	4.63368299676165	-4.55030170805602	3.01665771608557e-05	0.000150906968754084	2.28987169571525	-4.37200380785197	6.86487266363127	-5.99623411524328	1.65340578893969e-07	8.46228038208581e-07	7.04009847479705	3.01329884638144	6.8281368901873	6.83538380761391	7.15191444738281e-09	3.61320677810486e-08	10.0648781150096	-3.36214038783343	5.61844080510454	-3.82999168019262	0.00033187595398059	0.00165450640787681	0.166252257536295
BCAR3	-9.28057218310806	3.66881544970476	-9.05589485191778	1.78629604345946e-12	9.11951137976674e-12	17.8730642925334	-4.23917725306425	2.93292425615801	-6.38391900322106	3.89490561017685e-08	1.93510310437323e-07	8.55392327347376	5.53397349855555	2.27365360924108	4.93612707212836	7.83097273003143e-06	3.95235169749109e-05	3.54965018270997	-9.6574662656001	2.34342060244437	-4.64115872313347	2.20348861742295e-05	0.000114971985494123	2.28955754701524	2.51263054651071	5.32256218502128	5.97091285994047	1.81631938255027e-07	9.20816969202313e-07	7.03535946476932	-5.495062989699	4.95086295083211	-6.80043708497715	8.15668695409439e-09	4.08636776327847e-08	10.0450350162551	3.29308979288452	5.36479703233562	3.84927240335293	0.000311994888761752	0.00157388209115326	0.164476139245129
FABP7	-19.6496955375541	5.60078778444983	-8.98571797067066	2.31120069066644e-12	1.15446684818233e-11	17.8723774411995	-2.17787709245982	4.63660331619497	-6.3951039348745	3.73518056819593e-08	1.86759028409796e-07	8.55129292935108	-1.82910965657056	7.38310461056138	-5.0505251279744	5.21392508289896e-06	2.74599017480617e-05	3.54849678976846	2.22155755982125	6.67152586940932	4.63960529930709	2.21539630414765e-05	0.000115474981359999	2.28184795680476	-5.13405054041174	4.22478437853319	-5.95535898948107	1.92419005730214e-07	9.66841427411067e-07	7.03535703780431	-10.3620044606644	3.55162818043851	-6.97429014559644	4.24022417861767e-09	2.2249708016085e-08	10.0434166397305	-5.16960953824843	4.53394360952838	-3.86220568160121	0.000299306194289102	0.00152193389357689	0.163413465352295
CABP1	13.1281913500042	1.81062985602956	9.30477745894003	7.19003366006774e-13	3.96268900583279e-12	17.8701443401768	-5.53566446142559	3.76925465766559	-6.37930482075442	3.96276276327931e-08	1.96454246791992e-07	8.53993121884143	-3.18428055583056	3.48664198443051	-4.93200528725707	7.94615228695909e-06	4.00651292290487e-05	3.54840563506859	3.18152431674612	6.0684066773368	4.62083119175203	2.36437741336151e-05	0.000121868339853679	2.28020087513751	6.51546381504639	3.22170826858968	5.95983676460598	1.89249968278664e-07	9.52327533062346e-07	7.02640070023455	10.8821784364044	2.77379532341617	6.85717449227359	6.58896563270243e-09	3.3504051407426e-08	10.0402187814344	3.24920534936111	4.57325553133119	3.82605893992416	0.000336078069090162	0.0016713648113688	0.163244125608825
TIMM50	3.60247523175753	6.11993851329545	8.95898087397231	2.54984994697674e-12	1.25946759020165e-11	17.8654322475971	2.84314881681023	5.98744909831234	6.42056141771723	3.39553941877109e-08	1.71205787030612e-07	8.53158783150369	7.23963148021762	3.59129776185709	4.93646876831241	7.82149825395321e-06	3.95148609704928e-05	3.53940423199117	6.56207589207709	2.77122145455305	4.53454574142979	3.18478804450482e-05	0.000158229591381861	2.27547767572595	-2.61903009102614	5.76307448458198	-5.96808006721515	1.83550835427813e-07	9.28234984524465e-07	7.02394746093721	-4.9033398689508	3.96075719713345	-6.82513946591377	7.43292117981112e-09	3.74588333579299e-08	10.0379649441021	-5.36801849132674	6.66521622012864	-3.83865580318127	0.000322795839005731	0.00161556541536775	0.160347590859729
SLC25A21	10.4491662440547	2.43379646740285	9.18538479295943	1.11176265501622e-12	5.91913363373769e-12	17.8644251659801	1.73635927285321	6.26919454581509	6.42677314142458	3.31744582919023e-08	1.67849904472442e-07	8.52245750792082	-2.26230994981788	5.54646104368738	-4.97680871156963	6.77859279698199e-06	3.4698678853663e-05	3.52966420402139	-6.76545682174844	2.3124916677812	-4.61926611090509	2.37723016055981e-05	0.00012240692206927	2.26929472987632	2.8449574798303	4.92544960378639	5.95970227908571	1.8934438828009e-07	9.52332145497635e-07	7.01062745761266	4.07310718757721	4.21206285779814	6.79811251457766	8.22831510284359e-09	4.12022563040619e-08	10.0280309242475	13.495084479404	2.81095653281796	3.84042650523335	0.000320969744705493	0.00161038268464308	0.157439949953561
JADE2	16.4724784878629	2.26925123401164	9.22517810950266	9.6130217271651e-13	5.18583825694791e-12	17.8612229554385	-7.09358246700906	4.02743096090157	-6.37940941460292	3.96121162275775e-08	1.96454246791992e-07	8.51941266544738	-2.87747237502296	3.76036018150381	-4.92618104126277	8.11174599309884e-06	4.08457463649115e-05	3.52949756430832	3.61252823953378	5.05836006055227	4.5760473923481	2.76039822409281e-05	0.000139596106814227	2.26462465800053	-2.20429936208425	8.48682764244192	-6.04960983856109	1.35599877708422e-07	7.07522927489899e-07	7.00605028065775	2.68182368900509	5.20026229696535	6.79314322722938	8.38354888234214e-09	4.19177444117107e-08	10.0186726424155	14.4852711379154	1.08004577202392	3.86843597238478	0.000293372344521263	0.0014932520384553	0.154305735906791
RCBTB2	-6.75933117439168	3.9522265176446	-9.00614722231429	2.14411172109652e-12	1.07840878416632e-11	17.8600907046733	1.65263048429996	8.16765898156821	6.48025877586974	2.71492189283394e-08	1.39988483290578e-07	8.51522812732725	-21.0382625490707	2.87979917113439	-4.96950596866227	6.95668561948689e-06	3.5426921517237e-05	3.52879569563712	-11.9444729051275	1.44532413423708	-4.84288218716243	1.08855377226217e-05	6.32815078224327e-05	2.26399120132249	3.30239096241923	4.1266594816943	5.94434461385381	2.00440047766882e-07	1.00367841027812e-06	6.99980871501644	-18.4233086781675	3.69536212323774	-7.18441707397154	1.92211497103118e-09	1.08278434623631e-08	10.011202187014	-4.93941381869801	4.8564388272697	-3.84158541931811	0.000319779958927908	0.00160759220842487	0.153758288446106
PWP1	3.31013254193684	6.16974391727507	8.95674291846816	2.57091671846739e-12	1.26925772067816e-11	17.8568105080041	2.47794523358086	6.14430560031921	6.42008517756643	3.40160171345037e-08	1.71426588082593e-07	8.51193089518986	-15.8340546470194	0.81918113191388	-5.27536523152428	2.32564655574503e-06	1.32032944092883e-05	3.5196269451199	2.24996198324373	5.68940521010312	4.59822855277969	2.55676495346902e-05	0.000130333588844254	2.26300201609914	-2.84580166221213	6.03199734642545	-5.96734441173616	1.84052441704442e-07	9.3030973635719e-07	6.99857743278536	-3.86557472583328	3.86997939803378	-6.8159083537441	7.69556313032582e-09	3.87058323369721e-08	10.0057879890155	8.41619833535422	2.91974601580906	3.85328716339371	0.000308001686637144	0.0015575954212509	0.153475641361413
IFT43	-4.88870226814381	5.03643996115478	-8.9689863146381	2.45776901651058e-12	1.21812055635816e-11	17.853028989368	2.73912246618577	5.02672241601101	6.39220005510977	3.77601118071477e-08	1.88522911154803e-07	8.51183214071893	2.24715706066681	6.20012446323392	5.0125591921781	5.96937383432997e-06	3.10036065796281e-05	3.51852722158638	2.68288175757887	5.60747925494796	4.58466143715336	2.67950241268715e-05	0.000135910020284954	2.25361412061792	4.78036384925652	3.26768505596826	5.94561105237848	1.99501157786407e-07	9.9996028152291e-07	6.99782564576905	3.59290820468773	5.11977832538946	6.78976737240675	8.49067007644592e-09	4.23909189846087e-08	10.0057421560989	-9.79076527724801	4.6269559304423	-3.89331774206074	0.000270783696698306	0.00139854561403258	0.152618535574962
FUZ	4.35439132397029	4.40045630229958	8.97005660805099	2.44811930866821e-12	1.2145199785088e-11	17.8476632782373	-3.92679920964511	3.6859481847073	-6.36797412741987	4.1344297737741e-08	2.04116176664514e-07	8.49941354482953	-3.18928088445121	7.29282501538174	-5.02728886835913	5.66429693732365e-06	2.96154334223005e-05	3.51247150768491	-2.78479143826599	4.48043678676734	-4.53730045425637	3.15474724540884e-05	0.000156966784047333	2.25230359831662	-2.90176198374642	6.46448967689363	-5.97858495187381	1.76534381138348e-07	8.96759437353653e-07	6.99661048904045	-9.90017786296006	5.21165659488921	-6.7972769057845	8.25421625866729e-09	4.13116425525928e-08	10.0052636155368	-11.1709357348591	3.11743681189373	-4.08356360505116	0.000145616577739828	0.000810439805617569	0.144568033555911
TOMM70	4.09543357622773	4.9419347064763	8.9559226665095	2.5786818710822e-12	1.27247455702384e-11	17.8308176237508	2.37669094513372	7.16228794771326	6.44055271622331	3.15053624973146e-08	1.60120816883807e-07	8.4959943424755	2.89699844394334	3.57399896053166	4.92471028336198	8.15409519605687e-06	4.10323416856913e-05	3.50687579049792	-3.68430221433635	3.1030030385572	-4.53150752304125	3.21824429541671e-05	0.000159735955890932	2.24975950161386	-6.79681981657993	2.89536801979868	-6.03655044025119	1.42344660004068e-07	7.38929848186256e-07	6.99596537489674	-2.66220673980485	5.67202054177762	-6.78911827871317	8.511422901574e-09	4.24529100159311e-08	10.0051396781223	-2.967326625989	5.48651214830595	-3.81995440083717	0.000342702202025144	0.00170098534484702	0.142362045254783
CD81	-2.84570751567384	8.66014201138186	-8.98936801182436	2.28041387852002e-12	1.14076696231466e-11	17.8301415065959	3.87504312015752	4.52971957005429	6.37344569994718	4.05062696083264e-08	2.00464701633044e-07	8.47893074211376	-2.63231521940792	6.25566926859399	-4.99303072058649	6.39885703424537e-06	3.2931965080237e-05	3.49768484131149	1.50512934093273	7.04693929758964	4.6417906263937	2.19866272003101e-05	0.000114843366474567	2.24959172349419	-2.84347671453815	6.67152586940932	-5.98514515600031	1.72288405631743e-07	8.7694023556187e-07	6.9897272164991	-3.59779437245952	5.68069869243492	-6.78499472906232	8.64444862986935e-09	4.30531585795694e-08	9.98879395012308	-7.781184025368	5.19581928065892	-3.8249726494001	0.000337247749495188	0.00167636326432821	0.141752106615479
KDR	13.1906622423664	3.24182425663825	9.05378583949876	1.80016824857385e-12	9.18572826238708e-12	17.8246084875641	2.33332462689825	4.49654223735927	6.37141313346774	4.08155855237288e-08	2.01603655945285e-07	8.47793117697925	-4.34308819535171	3.94471445452946	-4.91497107772047	8.44005585283928e-06	4.23041185340394e-05	3.48391398669464	-6.25430860353663	4.11401041656006	-4.53181489007338	3.21484409891789e-05	0.000159644988529882	2.24321177793226	-3.15005863830864	6.79878592079706	-5.9864718414589	1.7144213716418e-07	8.73505836426798e-07	6.9797008914111	-10.0676817411711	3.08903036015801	-6.95532312691985	4.55404425709639e-09	2.38105445372314e-08	9.9883324939932	-4.56703570979015	4.21862369686184	-3.86083643740773	0.00030062567979957	0.00152788051335261	0.13345308763672
NOC3L	4.41360357865186	5.30352639255217	8.94113119757554	2.72283152501824e-12	1.33777323117756e-11	17.7975865386875	2.53075326779812	5.61248735327417	6.39398194339442	3.75090418909241e-08	1.8736125142671e-07	8.47163705459214	-9.30607975186732	1.8287802202074	-5.0461042618252	5.29680913004621e-06	2.78369458150261e-05	3.47800679989533	-3.59145881450265	2.98608802441819	-4.53836357965968	3.14322771834527e-05	0.000156546573649616	2.24095163872591	-4.72776933692214	5.78468450432737	-5.94917528115935	1.9688213508913e-07	9.87318831059967e-07	6.97507660600925	-17.6287893654382	2.36042465937114	-7.51806625789493	5.47496826708038e-10	3.44638762671284e-09	9.98574821148813	-2.17196339050757	8.88113493155716	-3.95111841390378	0.000224589790156434	0.00118397878506381	0.131447266811869
TMEM220	8.32120086552632	2.80250924520341	9.11086515861313	1.46031681339525e-12	7.58456233780247e-12	17.7758954390104	-9.99686745712963	1.60455170584123	-6.53270977119335	2.23013674814927e-08	1.17324084606923e-07	8.46783449148747	-2.5653106024918	4.66422903564756	-4.92854122410917	8.04423744132763e-06	4.05396132310351e-05	3.46737512800783	-13.9742920618576	2.44874106977972	-4.55333108778013	2.98533955090907e-05	0.000149707943505706	2.23280392680682	-3.01819873529716	3.64860065729372	-5.9436569701803	2.00951676516467e-07	1.00574586010821e-06	6.96859849401516	5.28147505744341	3.43218988959209	6.80829183406981	7.9192279265157e-09	3.97718621457408e-08	9.98541336991947	1.97867850551912	5.78750636270489	3.83605256117676	0.000325498665538249	0.00162617624241416	0.12839282677888
MIF4GD	4.8511306639676	4.24551540404967	8.96078682438341	2.53297654025714e-12	1.25174022622605e-11	17.7752514698476	2.76930011842549	4.68331500125011	6.36540681225592	4.17434362092497e-08	2.05856322004925e-07	8.46330558727373	2.39715737600367	5.19473190711398	4.96037614187752	7.18581131931666e-06	3.64661127489986e-05	3.46684223024505	1.8064062078056	8.26152570336261	4.68002599649065	1.92511336062568e-05	0.000102678910878098	2.22576714271316	-2.03773936188857	8.94464116269079	-6.0459443515288	1.37460279342424e-07	7.16129383684188e-07	6.94538302116725	15.3166541173389	2.44874106977972	6.84026358253486	7.02181462680517e-09	3.5527661189275e-08	9.98466962397465	-2.03766991279508	6.38178277513807	-3.84004562120359	0.000321361703364982	0.00161061214563727	0.126888310414778
RAB2A	-4.34158009735955	7.27045214658291	-8.94272711498795	2.70689608527131e-12	1.33122822928481e-11	17.7749484313003	2.99995463173106	6.52941241708236	6.42073268280846	3.39336193281821e-08	1.71180739404425e-07	8.4630868312302	-7.97165861011064	2.21552380206281	-4.96697118524207	7.01956989639479e-06	3.57292950498655e-05	3.45861529444894	6.27959538418249	4.30370578353066	4.52915699391957	3.2443629176765e-05	0.000160719048232175	2.22527555731673	-14.8573879569017	1.8287802202074	-6.5011620399255	2.51026641065988e-08	1.51643317868155e-07	6.9332591840949	18.4481930299839	-0.775540377300556	7.54683956539678	4.91345537632136e-10	3.13163598296827e-09	9.98170914332102	2.48973984715284	5.48591948889861	3.83124844205958	0.000330543790881274	0.00164867214012036	0.125767750903361
LGI1	-18.8043305302499	2.25431238916088	-9.23506706036018	9.27205842175108e-13	5.02586029938982e-12	17.7650531493982	2.61464361008534	5.39820205982164	6.38621984045916	3.86150254416032e-08	1.92038102598989e-07	8.46156957240363	1.49034522337547	8.74048576841314	5.0744139945899	4.78763709482694e-06	2.53441184047882e-05	3.44785063428269	-12.4220868188927	2.8692863562609	-4.60290932641299	2.51570749102485e-05	0.000128461480398064	2.22359880436547	-6.853306694181	6.50025456298227	-5.94517721484584	1.99822296130744e-07	1.0010772681218e-06	6.9277819458896	-17.3729974724138	2.68923677818243	-7.34354171518084	1.05581384464183e-09	6.27389965442067e-09	9.9815594273731	4.27445922756888	3.78390851160708	3.82264339441415	0.000339769014812248	0.00168807191017695	0.123990052125557
IDI1	-4.42701325231388	6.87369064023203	-8.93466020694972	2.78841860492934e-12	1.36867679475689e-11	17.7627043611701	-7.97377774521148	2.00311402116346	-6.42329326116706	3.36097174985604e-08	1.69799093612519e-07	8.46084239402896	-2.61963518857307	4.686291245869	-4.92244632359467	8.21970851069846e-06	4.13216837025981e-05	3.44709170315404	2.20082875917081	7.80364449329824	4.65541195215502	2.09711211109744e-05	0.000110041663325747	2.21831209724043	-1.81073651987357	8.44968523659252	-6.01827738616953	1.52344827915683e-07	7.85636492314548e-07	6.91305908649882	-7.27611883080455	5.38491695500673	-6.77739039322366	8.89523009058936e-09	4.42156751940716e-08	9.96563536988653	5.3043581455105	4.1150342659507	3.81177985584729	0.000351769275344433	0.00174005345768968	0.122864528029527
ADA2	7.72120545878245	3.3533665240962	9.01927145932827	2.04323863314557e-12	1.03328627003911e-11	17.7586169739792	-5.62576804966172	3.34311694207673	-6.35519146299855	4.33699676419025e-08	2.13392811803274e-07	8.44991766810536	11.5083958259425	2.62701155852827	4.89906091870481	8.92851878683328e-06	4.44462188875352e-05	3.44457737312121	-2.34543067481743	5.92831037874675	-4.5808294067538	2.71519958620073e-05	0.000137583620823156	2.21549382965744	-3.41368461753881	5.60747925494796	-5.93428820424062	2.08052823736934e-07	1.03873431851013e-06	6.91235299931434	-7.35692819237655	4.90110747392447	-6.78084190400654	8.78051607408927e-09	4.36881075791887e-08	9.9649715569319	6.17552002383612	2.58824207669228	3.8909511764461	0.000272857941781531	0.00140640593980005	0.12274894828957
SEMA4D	6.65367357161772	3.28809386786552	9.02280118023745	2.01693367980982e-12	1.020490289561e-11	17.7552375685111	-2.36963119385097	5.27677055375382	-6.37616553993124	4.00960122867339e-08	1.98530814360906e-07	8.44641221126703	-2.55378827265907	4.71120860737464	-4.92020974141119	8.28503722563957e-06	4.15885185525574e-05	3.44051794371316	1.59766284181248	7.0173639340074	4.62534363723643	2.32769932382125e-05	0.000120221184650707	2.212694821036	-9.90953988348629	2.81376216662368	-6.01696046311624	1.53091911600719e-07	7.89089635452086e-07	6.91159396729601	3.40809606656478	5.8050146248777	6.78646008784666	8.59694012565997e-09	4.28374927494358e-08	9.95855041163667	4.21769508971888	3.65133505129016	3.8215984967309	0.000340905924522713	0.00169289460812474	0.122548607098775
IRF2BPL	7.67915108636732	4.88443328134228	8.93156695910288	2.82032975896569e-12	1.38234160707727e-11	17.7531271142666	4.84791364453977	4.83099404608056	6.36304784436492	4.21135637854835e-08	2.07511682223101e-07	8.44120294640683	-12.9873924407635	2.1074991291191	-4.95189982252008	7.40516280712907e-06	3.75418532556543e-05	3.43822187945764	-1.76676925837395	5.55002755781677	-4.56849346481203	2.83329745213177e-05	0.000142927858097881	2.21046387921753	3.16349946544712	4.50009407669958	5.92209292631791	2.17670581796662e-07	1.08409529369144e-06	6.90965424474519	2.15319611469763	7.46962355512198	6.82125475609762	7.54233972867113e-09	3.79726792568045e-08	9.9536677069449	11.1136984722149	0.884756181287641	4.06361279161569	0.00015550146975127	0.00085656163840816	0.115936392990188
NKD1	-11.8188906080593	3.33784030164864	-9.10197251605139	1.50867284673172e-12	7.82772946712307e-12	17.7524330219343	2.20372255606011	7.73309773344729	6.44434263688459	3.10611456730266e-08	1.58337221561449e-07	8.43663841522986	-4.56435861221878	5.05700298220639	-4.91980284209648	8.29697709601615e-06	4.16279368093224e-05	3.43720666752809	2.51700515770887	7.13098196486213	4.63469002057011	2.25349002247877e-05	0.000117041284441337	2.20514658153581	-5.29757048187658	3.63942512133089	-5.9417853759186	2.02350775666321e-07	1.01175387833161e-06	6.90564100932068	-4.4831197213505	5.02508814289098	-6.77243895773204	9.0624123376196e-09	4.48933218184123e-08	9.95010976285415	6.23136100975807	3.16669917950469	3.85602210563724	0.000305309628792476	0.00154936650186914	0.106882213850673
TALDO1	4.14925848700665	8.03272108166657	8.95536150687385	2.58400784508236e-12	1.27448522528638e-11	17.7437255041637	-11.0359557993535	4.3296766425625	-6.34964789148102	4.42788892759809e-08	2.17444786536097e-07	8.4325764494241	1.57953290703022	5.92380010381916	4.97019849821814	6.93960143719923e-06	3.53752956145516e-05	3.43299396698086	3.37280943990078	3.77241590676879	4.51877425282288	3.36222986916994e-05	0.000165832015581094	2.20504805999906	-1.86702524472264	7.68296045889465	-5.98784883480169	1.70568142487516e-07	8.70358983584847e-07	6.89776904856551	-9.25645374726871	2.91878006836671	-6.98074995310697	4.13835251325612e-09	2.17712398489223e-08	9.9482455663672	5.01502671136022	3.68918785385957	3.81874616448057	0.000344028070247011	0.00170537666822816	0.106457614900497
LTV1	4.4645280798235	5.38015129241744	8.92339307757612	2.90643480472144e-12	1.42044330547447e-11	17.7396413808801	2.61983899944374	4.71207439152618	6.36694006057387	4.15046042720122e-08	2.04808330673665e-07	8.43163117649974	3.00838248280917	3.74182056206925	4.90545127378792	8.72907974094937e-06	4.35812142948869e-05	3.43150873921858	-14.0338980446467	3.20800843244215	-4.57785065657266	2.74326849091057e-05	0.000138867741450915	2.20375925974454	2.79662082255666	5.3103654512175	5.9325129675886	2.09426177548169e-07	1.04507869589814e-06	6.88977752326683	-3.79239296037893	4.58936629453882	-6.77582202480691	8.94784929666503e-09	4.44122052078622e-08	9.93392455459227	4.90456255006818	3.23752493165932	3.85355663831734	0.000307735426508428	0.00155738825603838	0.105024704125636
ANKS6	6.63653185365722	3.73425222529036	8.97774149146623	2.37994348048386e-12	1.18473726044615e-11	17.7343345262369	-3.09197958762401	5.18019204445524	-6.37220098573182	4.06954120749896e-08	2.01145764040363e-07	8.43070545929866	-2.52170735330261	4.81777088339019	-4.92198906608111	8.23302336794655e-06	4.13639743846793e-05	3.42967815598982	3.17677835054487	4.46274604640341	4.53868591488514	3.13974316272929e-05	0.000156449530882573	2.20302369769	10.4286918705604	1.34941356652708	5.98696332805532	1.71129675494999e-07	8.7276871090168e-07	6.88630727949026	3.93075001208111	4.01236191445234	6.7761841459157	8.9356725138182e-09	4.43733908109402e-08	9.93106100459185	2.36888756493906	5.66231849745341	3.82774796952958	0.000334267120921643	0.00166479737241415	0.0975979988260169
APC	-4.85723692133497	5.20366267067268	-8.92556208839198	2.88333147759279e-12	1.40982866535202e-11	17.7276922126071	-5.66618873179396	2.34062779994503	-6.38732183824001	3.84560514785986e-08	1.91528060787055e-07	8.42887351578756	2.2894134620024	4.69211013259456	4.92613724592602	8.11300391715425e-06	4.08457463649115e-05	3.42874554297656	-12.3576740723225	1.87024982709852	-4.71692445883623	1.69282710812469e-05	9.24970176837443e-05	2.19860643931168	-7.77456297250358	3.4717607417797	-5.95124066367844	1.95380121779635e-07	9.80752360929315e-07	6.88254871394972	13.6374416305988	2.37323544343452	6.82561216313638	7.41971557873473e-09	3.74107936482244e-08	9.93058869713433	4.59454287615587	5.55122708414084	3.82711372288958	0.000334946046679002	0.00166736338486101	0.0936061907693357
MPV17	-4.19773112775623	5.98682798637126	-8.91923184823132	2.95128120389771e-12	1.4395976562116e-11	17.7275853237403	2.99535714760464	3.69973904304005	6.34898697749751	4.43885097670319e-08	2.17878058784203e-07	8.42872923699255	-2.04304362663139	6.19601047773103	-4.96469080547632	7.07661969315343e-06	3.59478162467669e-05	3.41870780179715	-3.09241754618127	5.36971662019324	-4.55070768200746	3.01244216348211e-05	0.000150770139730051	2.1941948186753	-10.6691716801886	1.97582352153565	-6.1235503218705	1.02983862430787e-07	5.50333319932289e-07	6.88018931224833	1.80404890738727	13.8558522115094	6.97545682528552	4.22164192646289e-09	2.21636201139302e-08	9.92622645654286	-11.7169831045456	2.50694924253163	-4.25117113704868	8.34078743541933e-05	0.000495340641572862	0.0914675364094588
PRDX1	5.11371227242419	10.5494604721256	9.00747657206553	2.13367017854957e-12	1.07426390492502e-11	17.727149467587	-18.5681462485874	-0.487530142533582	-7.22495154652857	1.65003188462042e-09	1.11887980991072e-08	8.42654603754021	-3.65823462586194	3.39135752090863	-4.89105331351157	9.1847527674652e-06	4.56771029964029e-05	3.41838714438585	-2.17931073225348	7.95799293171155	-4.6453390063595	2.17175476196804e-05	0.000113548882190167	2.19035224175535	-2.21536988890111	6.99744403410273	-5.96531966329364	1.85440052201954e-07	9.35930094983597e-07	6.87695153820417	-13.7523580092497	1.69283237213917	-7.53905720957112	5.05937454896616e-10	3.21458077237806e-09	9.9249397200235	-3.13965504892676	6.17579685227371	-3.81711596279624	0.000345824799737125	0.00171231190341401	0.0844879772628433
ZNF362	-6.11759266546993	3.8883548907464	-8.98239623604101	2.33958182340682e-12	1.16578477844415e-11	17.7257712012533	1.91244590430423	6.48478347344897	6.40841000491126	3.55363905343535e-08	1.78382522223948e-07	8.4263949428947	-2.91377734676233	4.52703718296803	-4.90609267388887	8.70930515780187e-06	4.35251585045202e-05	3.4182523618834	-10.6319278577375	1.28895649820276	-4.69388265210307	1.8344386340667e-05	9.90130232536794e-05	2.18604924215842	-2.33157855777816	8.17506305859537	-5.9979466131939	1.64292693828963e-07	8.41287625262938e-07	6.87461319074334	-14.872100626741	2.54678031583219	-7.38363840156513	9.07907180417955e-10	5.43943213679816e-09	9.90542680466269	-2.06448763226436	6.99912219707275	-3.84478017847879	0.000316522013952887	0.00159435050054904	0.081512832223102
HRH2	11.7483453092111	1.48293071790886	9.36524462390816	5.76892458731325e-13	3.24442280076121e-12	17.7244765221157	4.23808157991321	4.16676598720652	6.34838131284492	4.44892036876088e-08	2.18267119247734e-07	8.42633578304596	-2.02749990712143	5.72643449350713	-4.94838096720118	7.49814393667685e-06	3.7956558645653e-05	3.41291648910161	2.52671339989207	7.37453679256734	4.63051710414122	2.28633230925775e-05	0.00011844503850351	2.16404384378229	-10.6198564882432	4.04265436678325	-5.91482732703253	2.23608936555072e-07	1.11095464332362e-06	6.8737052273381	3.58680624425379	6.91466291158911	6.79205791563555	8.41783957747711e-09	4.20479137305563e-08	9.88907094382306	3.7443639151398	4.33199964356711	3.79679245272458	0.000368995094804977	0.0018181978909476	0.077722827055732
RHOU	-11.2203501534505	5.13642771695112	-8.93283664752537	2.80718692740039e-12	1.37656229444261e-11	17.7241268906878	2.74129997417231	5.02377652851942	6.36531741167377	4.17574041494527e-08	2.05856322004925e-07	8.42361172678114	-6.12793209700491	4.08654158725122	-4.88761207579625	9.297072475024e-06	4.61905771503022e-05	3.40198747550997	-4.64429635057158	4.40558236358314	-4.49879385909509	3.60092001652655e-05	0.000176578576640939	2.15847267634632	2.82852158795918	4.98155890957137	5.91532119668907	2.23200241912962e-07	1.11054932285467e-06	6.85954613815376	-16.9096673514007	4.42108873903222	-6.86532927687908	6.38986263699149e-09	3.26219303046408e-08	9.88699759646986	2.83294946463144	6.12247455677275	3.83599893023778	0.000325554576169118	0.00162617624241416	0.0754119554849373
MTX1	4.32084905888198	4.53811912322638	8.92776330514952	2.8600740395664e-12	1.39912843866397e-11	17.7217027370982	1.95979173576206	6.58725977826659	6.40945759962931	3.53972502168533e-08	1.77771693026948e-07	8.42094819385763	-5.1316635744993	3.61518894128601	-4.88575838612868	9.35813307303407e-06	4.64486283376472e-05	3.4007032627828	2.47655548069179	4.73794241133813	4.53004943109396	3.23442206230169e-05	0.000160304567905317	2.15495836022602	-2.24519437699175	6.82122372500879	-5.95295281088981	1.94143618251216e-07	9.75026011779407e-07	6.85244914100188	2.5546114269019	6.10433411322855	6.77067089987375	9.12286651734473e-09	4.51708291099446e-08	9.88635058272263	5.67838110008663	6.38235647408057	3.84127533335006	0.000320097888923479	0.00160759220842487	0.0687324889504559
EIF2AK4	3.22921602587627	6.65416195864941	8.92321834422	2.90830407440476e-12	1.42067515577038e-11	17.7201904110011	-11.9637436595443	2.50182268543	-6.37901023260512	3.96713479521465e-08	1.96523676504189e-07	8.4162240798003	-3.62913375967018	3.67034021849954	-4.88640223379076	9.33688024085692e-06	4.63657363496478e-05	3.39558938599267	1.52499571039784	6.4226147376205	4.58930816721913	2.63683048623525e-05	0.000133945728191052	2.1530026799632	-2.0658671543619	7.72130164657829	-5.97965786942368	1.75832916347948e-07	8.94087994510161e-07	6.85074602968866	-5.63126486232033	5.29259438124208	-6.75437297199282	9.69943532545486e-09	4.78627658865105e-08	9.88303988148785	5.76061555864409	3.21155741625339	3.81366264717182	0.000349660704896098	0.00173046369259804	0.0679172904535781
EIF2AK1	-2.97765459591493	6.17154649432238	-8.91513488305687	2.99611533433945e-12	1.46006864498791e-11	17.7117975307894	3.26412321177086	4.22598358253585	6.34578201195449	4.49239349211923e-08	2.20187813846171e-07	8.40850331160493	-1.64675305308987	7.10872380316772	-4.99186458380906	6.42544291464441e-06	3.30520889321481e-05	3.39032644612804	-4.65002101811269	3.58125739128201	-4.49314707237965	3.67132123763875e-05	0.000179512274629624	2.14780890577311	3.25000121953363	3.17775921501333	5.91221192891192	2.25785680419113e-07	1.12013012911284e-06	6.85062236449021	11.3901578174713	3.26689663713596	6.78228642718873	8.73294546327903e-09	4.34726537358245e-08	9.88262130625473	-5.04102913076643	4.43206507963946	-3.83155284433421	0.000330221899680383	0.00164787361501455	0.0632323261003807
EPS8L2	14.3296774239	3.85326765160178	8.99508112117748	2.23305228961417e-12	1.11927350244687e-11	17.7107460889168	4.25108680886797	6.32326239019512	6.38849332194045	3.82877680176014e-08	1.90970086806694e-07	8.40704168439077	-2.99028223757997	5.22496022055673	-4.92246191170659	8.21925497409898e-06	4.13216837025981e-05	3.38687056132628	1.84375121094731	7.00889060141665	4.60879000747331	2.46503716533194e-05	0.000126529878377093	2.14395420090985	-4.55971272076481	5.33933026425803	-5.91159773057725	2.26299906136815e-07	1.12213463680792e-06	6.84874411345469	1.93973506669923	8.78998790597299	6.83820458270596	7.07641901090311e-09	3.57737859398855e-08	9.88174731423527	-14.6872666371302	3.19911067553234	-4.14394250154711	0.000119265443644039	0.00068319378150424	0.0621597590716592
POR	3.78052345137799	5.54646104368738	8.9142041160137	3.0063961304216e-12	1.46437802909345e-11	17.7084250853536	5.05159196539574	3.82933928638205	6.34134121322938	4.56764603591112e-08	2.23446084897957e-07	8.40233145933641	5.21281052810752	3.46135795889239	4.88215564438668	9.47793514976772e-06	4.69974535055425e-05	3.37888559948433	-13.7122250938521	3.79931941644196	-4.49390863003979	3.66174880582507e-05	0.00017913021895931	2.14117071239054	11.2011636912081	2.36171888212724	5.93026879660748	2.11175187910989e-07	1.05329054303302e-06	6.84378701678694	4.59169032423099	8.2672620525425	6.82909397256973	7.323164268476e-09	3.6978893442949e-08	9.87783000725459	5.81815274749363	2.98360308481356	3.82640923072946	0.000335701720051905	0.00167030875365347	0.0591914664262108
MEIS3	-7.98607240749368	4.66962118518969	-8.95344213335188	2.60230847953383e-12	1.28289021607222e-11	17.7043355248499	-3.5188238940037	4.4563923841053	-6.34605557417725	4.48779834547421e-08	2.20068493734496e-07	8.40188342970174	5.79150518571578	2.70742517338383	4.87767394489656	9.62906705383805e-06	4.77141531601502e-05	3.37077130934426	2.92149857474761	7.86675172348796	4.63885154683952	2.22119679732782e-05	0.000115658943664539	2.13151264590814	-2.11849140736254	7.30968585037223	-5.96490312285448	1.85726802992105e-07	9.36913070071615e-07	6.83927083830159	-7.65204735010754	4.60980071896908	-6.76947098163507	9.16412372723628e-09	4.53310345613898e-08	9.8734186325367	-2.29434531539821	5.58312857139633	-3.79299328902332	0.000373488735162501	0.0018376728346039	0.05794303785824
NECAB1	13.3567426356054	1.75268762683395	9.34239062909465	6.26935748843666e-13	3.49690065825451e-12	17.6913963765219	-8.59197298011468	1.49002762187525	-6.50460709860822	2.47804492103788e-08	1.28573038822062e-07	8.40027277917556	-6.41150243670471	3.7443224542239	-4.87759233712696	9.63184083429248e-06	4.77141531601502e-05	3.36517689053474	2.03294410750344	6.15983522752266	4.56871121389808	2.8311699894935e-05	0.000142891309925626	2.12749849465783	3.74646664506304	5.20440910047032	5.91271161622855	2.25368182229585e-07	1.11860376998456e-06	6.83377286718762	2.4312135551261	6.9336206378583	6.78936866382224	8.50341159687321e-09	4.24337320500508e-08	9.87319549290106	-3.78485870948774	6.18774428680334	-3.80750935190772	0.000356597259823383	0.00176222372212574	0.0553115541433451
SLC66A2	-5.29430325598507	4.50237151321183	-8.93103232389508	2.82588239933927e-12	1.38439693300964e-11	17.6873760521125	4.44910247789701	4.01585807450715	6.33945488899436	4.59998961430649e-08	2.24473363344059e-07	8.39669270038254	-3.72600340870404	4.52971957005429	-4.89006977666307	9.21671814725297e-06	4.58137014786586e-05	3.35140783239974	-2.42733634910696	8.46790830494026	-4.63856797147909	2.22338288936668e-05	0.000115713616393457	2.12481348580732	-2.59071592645503	7.36525960526015	-5.96302366640048	1.87026123209368e-07	9.42533926218412e-07	6.83297622509449	-3.22943834531687	5.16699395478507	-6.74885300171012	9.90284572487113e-09	4.87955896022315e-08	9.86660043159095	-4.03748513156724	4.95394754206754	-3.78980743932307	0.000377297415012828	0.00185549806923397	0.0498316851259393
RRP1	4.03806103523789	5.38118764100358	8.90651682981956	3.09267498194392e-12	1.5049639126182e-11	17.6798622041816	5.6730350116704	3.90563307169274	6.33934567244428	4.60186924558071e-08	2.24473363344059e-07	8.3958542312106	10.8436230766666	4.18335152493801	4.90629841310163	8.70297146629148e-06	4.35148573314574e-05	3.34839208514182	3.08452081345896	7.29282501538174	4.60502244674763	2.49738393865753e-05	0.000127882631549658	2.12117984572239	-3.95908251035662	7.29282501538174	-5.95032110678269	1.96047443757177e-07	9.83617347126525e-07	6.82815828743646	-13.4347663301458	3.13819592398451	-7.12608558028264	2.3942688244294e-09	1.31956861346393e-08	9.86280972138579	-5.32012896958011	4.82738501410117	-3.7980636447297	0.000367503159430493	0.00181172298102593	0.0441083802865583
DGUOK	-3.14615126743345	7.48737405843323	-8.92064053676073	2.936022051032e-12	1.43352754505086e-11	17.6795757130946	1.87232326288965	6.66618285934974	6.39983908601514	3.66954179009757e-08	1.83838087221563e-07	8.38885744117066	2.59769277117776	5.17661661661773	4.92187858962498	8.23624350045455e-06	4.13639743846793e-05	3.3474962619951	2.24466367439941	5.41541568069703	4.53999085891871	3.12567475050111e-05	0.000155977448965477	2.11797830807336	-1.70699938796346	8.12637109147899	-5.98583354580282	1.71848777975103e-07	8.75139901838214e-07	6.81863452341774	-6.47889090566734	5.30036670555582	-6.74641224461977	9.99413937111376e-09	4.91978296253232e-08	9.855621599655	4.76322006824096	3.03460068405583	3.83992115693091	0.000321489886311298	0.00161061214563727	0.0436251752879873
EPB41L4A	-9.90226958518344	2.75244485269568	-9.17273791473421	1.16438393328333e-12	6.17347754320185e-12	17.673462933501	-2.87798065412076	4.21936528093111	-6.33992577676872	4.59189431943185e-08	2.24201551502461e-07	8.38795194467077	-1.91883119712213	5.02479047162265	-4.90794397593614	8.6524751542983e-06	4.32836244825777e-05	3.34566382092463	1.79924992596304	5.93807066232341	4.55558201689597	2.96227487750959e-05	0.000148697731037137	2.11797691035272	-2.28929284137429	6.48762896036335	-5.92848196859345	2.12578122968251e-07	1.05976905650105e-06	6.80397244569408	-8.31394286630836	4.05160112649474	-6.81658741225606	7.67593091052711e-09	3.86261641915606e-08	9.84830186006676	-3.83013195467634	7.93869572390505	-3.86901151896983	0.000292829930168766	0.00149123641938444	0.0423313275557362
CXCL3	14.6611915395241	0.884756181287641	9.54343513327329	3.02119284349653e-13	1.78588793447546e-12	17.6685006812354	-11.1625094093642	3.43559312033749	-6.35663107783258	4.31369825138356e-08	2.12349041519292e-07	8.38481627797096	6.84258305495818	2.62253171590604	4.87257539820757	9.80387624807311e-06	4.84720774692353e-05	3.34400219506408	9.51771150617195	0.418300670914054	4.56182248257139	2.89923639914038e-05	0.0001457488782095	2.1168244926285	-2.4147679397638	6.87728046692811	-5.94195057315461	2.0222689546513e-07	1.01163110526147e-06	6.78963498604517	-6.48301142272244	3.98873334774154	-6.78880774581197	8.52136915712254e-09	4.24817155483569e-08	9.84461040359401	-5.46003812954045	5.11388539251342	-3.78378621053204	0.000384597874487183	0.00188595539318823	0.0366306837539785
HMBS	4.1863052983659	5.19474776147261	8.90425537277498	3.11852781619508e-12	1.5159512622147e-11	17.661834569618	4.53675691374524	3.17409215554058	6.33693142143456	4.6436146060388e-08	2.26401219542868e-07	8.37411670939916	-3.84817808715576	4.00152413093011	-4.86978452254449	9.90087905651157e-06	4.89041965036714e-05	3.33367476910832	-10.9338933076179	1.10586693184782	-4.68220133964222	1.91059373897391e-05	0.000102202716551729	2.11098303791479	-3.88827119808571	3.90766296432874	-5.88626708346981	2.485506510085e-07	1.22828160141755e-06	6.78288316226107	5.74073034775036	5.8026861761675	6.75759458031014	9.58265177708568e-09	4.73323512849746e-08	9.84226767033944	6.34678826687425	2.80988125280159	3.80137331406	0.0003636458920981	0.00179531430490506	0.0271857129169639
ADGRG1	-18.8424689078886	2.50213381173402	-9.22693426466299	9.55156176913518e-13	5.16088364024625e-12	17.661275983651	8.23934271598382	4.39139854538757	6.35165289503829	4.39479815099203e-08	2.15923874422835e-07	8.37038221595215	3.22905931449522	4.46978741770466	4.89921203051802	8.92375146109663e-06	4.44442095996426e-05	3.33363975326684	-7.71935786214487	2.28080855480499	-4.55385296356293	2.97997646755479e-05	0.00014951261242387	2.11018065268867	5.47016640754012	2.62055131741728	5.89553195003072	2.40171211582073e-07	1.18802515296912e-06	6.77667055477602	3.83279038521238	7.93869572390505	6.80505796957606	8.01614441809285e-09	4.01991289504066e-08	9.83202435429168	4.22314515158899	5.49564266982134	3.80096525352139	0.000364119357807533	0.00179678084266944	0.0182399064231813
CACNA2D2	7.87752668619666	2.43561181616531	9.13815778897551	1.32143179312877e-12	6.9268053592468e-12	17.6479722003611	1.94962715993311	6.79058848687335	6.3972912317512	3.70471616874151e-08	1.85326788696622e-07	8.36318416080515	-4.26614572557739	3.09681804803125	-4.86492302625953	1.00721039678254e-05	4.9677665332834e-05	3.32812451252756	1.95922137990231	6.13452174780407	4.56399049879358	2.87764409718499e-05	0.000144806349455678	2.10955297393371	-18.900700074789	1.89924966565003	-6.30257821758216	5.28012192485817e-08	2.98601009465188e-07	6.76576667909625	5.18789358949039	2.597587471079	6.81286323994308	7.78421843222246e-09	3.91324110227965e-08	9.8319930322513	-2.03773621860419	8.24452468155594	-3.88323788237837	0.000279725194872888	0.00143743749232107	0.0179157949563926
SPAG9	-4.19500317185593	5.82145265224837	-8.89454142277114	3.23207363129977e-12	1.56680961136545e-11	17.6379969267855	-9.55239643400407	1.76072498201116	-6.44568264721987	3.09055804262419e-08	1.5774586045772e-07	8.35717834137397	-3.44584427894733	4.00201643925439	-4.86549834718789	1.00516902554846e-05	4.96010006066426e-05	3.32111932289675	-7.23374857007656	3.16870790730726	-4.48204309667482	3.81369601111897e-05	0.000185938218636892	2.10583292330513	2.63870726785689	4.49342826926753	5.87975568426627	2.54612662504573e-07	1.25701888880711e-06	6.7617766885691	2.87765326325071	4.67729197318449	6.73718230410365	1.03470321489385e-08	5.08541920131167e-08	9.82326154378551	2.64253113670735	8.36670512126943	3.91605216045433	0.000251615829842147	0.00131353522652089	0.0171141276501396
SLC7A8	11.3583095456008	4.20685117753298	8.9283947207675	2.85343758930829e-12	1.39722412726466e-11	17.6376125464336	1.96768025330271	6.45712841006584	6.38657003192881	3.85644360955467e-08	1.91955834045585e-07	8.35420406739421	5.72319959976137	5.09569354115846	4.90294783501377	8.80668413064402e-06	4.3904100768776e-05	3.31869054459924	2.02616967610871	4.97061371128544	4.52012594619749	3.34665185422009e-05	0.000165223699152844	2.10451828247367	9.61848090769643	2.29771660449191	5.89316131659039	2.42288224156414e-07	1.19791532186072e-06	6.75489201326952	3.82121994436196	3.76596963186685	6.74853206299458	9.91480237670911e-09	4.88308811444789e-08	9.81967840682699	12.0213206122115	1.65499817882062	3.89468437443641	0.000269592795922151	0.00139310128181994	0.00995212988907479
FAM174C	5.0830729006863	5.93082856614862	8.8911262590382	3.27297414125264e-12	1.58437460212253e-11	17.6243745931641	2.41897621032973	4.96703754724008	6.3443017102538	4.51734013932207e-08	2.21197640956708e-07	8.35291688441451	4.32035068526616	3.80502429300133	4.86855778120065	9.94381435264749e-06	4.90924620367012e-05	3.31001107710879	-7.44716697189073	3.8575371420501	-4.48146582881643	3.8212431092341e-05	0.000186217038600715	2.10361933205166	-13.7914516704298	1.07934921788798	-6.56118317540335	2.00416379871662e-08	1.23786587567792e-07	6.74597317706989	5.36626380129389	4.12987053068538	6.73672279016292	1.03649223048747e-08	5.09000644528203e-08	9.81714879577893	-7.27299145552824	3.63156510000939	-3.8882507180269	0.00027524352476269	0.00141655143997373	0.00976262871767286
ASB1	5.9908828435872	3.6392967403791	8.96763154306999	2.47003848093905e-12	1.22301127507848e-11	17.6232355565063	6.72449863883354	3.71938743554059	6.32278092969992	4.89598372427435e-08	2.38021929507085e-07	8.33846924974006	-12.5231321516084	1.60790222148585	-4.97755496124442	6.76064815345055e-06	3.46364192368681e-05	3.30187705656088	-3.47201020379042	4.35583316302485	-4.48515447451911	3.77326799216956e-05	0.000184143433158826	2.10303619430869	4.04741717931203	3.01893940182339	5.88503033249768	2.49690927596944e-07	1.23331818505086e-06	6.73621253159074	-8.16732203498249	4.20566172876399	-6.77329000042704	9.0334558348299e-09	4.47934506707607e-08	9.81262398294711	8.22631530424439	3.58369448542796	3.77092413495958	0.000400649461089191	0.00195244725415953	0.0093195859441364
DCAF5	-4.28108323557031	4.75138398508262	-8.90064087908724	3.16030083030186e-12	1.53493867222816e-11	17.6086426617848	2.0938148877095	6.73651035020425	6.38776835720738	3.83918224152633e-08	1.91301717856877e-07	8.33612598407935	3.57038854166986	5.86968988036224	4.91932049768801	8.31115267410938e-06	4.16785278118188e-05	3.2990377911829	2.22550564072707	5.103288655062	4.51811829225619	3.36981516637137e-05	0.00016612568959096	2.10067717740323	-2.85550875810166	4.87251877151967	-5.86538642996036	2.68514006794785e-07	1.32052880695552e-06	6.71531751650329	-9.32388280054472	4.57365584785688	-6.75030454176903	9.84894768956052e-09	4.85535005896292e-08	9.81042918125663	-5.21182464118545	4.34787643205764	-3.81872334111047	0.000344053163035879	0.00170537666822816	0.00490306811093788
WIPI2	-2.48625790759031	6.5171246678892	-8.88731663988972	3.31921357645784e-12	1.60143014098641e-11	17.602599180291	4.47878489564971	9.75910307168849	6.48417788229536	2.67532449459977e-08	1.3817535485547e-07	8.32733936089546	-1.18685101498302	13.207780327872	-5.14726039908452	3.68846065630958e-06	1.99505957432359e-05	3.26886021668601	2.96518326714613	5.27296990742987	4.52159725780468	3.32977530055006e-05	0.000164550031228056	2.09762049280896	9.4399287672194	2.79847644238876	5.87778801543318	2.56473220640238e-07	1.26497808824253e-06	6.71501480423972	2.21961841110894	6.86055422753066	6.76659964099726	9.26360754962838e-09	4.58008946082355e-08	9.80781672859578	2.68316399268196	5.47230996372774	3.78566912519983	0.000382300477383963	0.00187649656007502	0.00363843878333103
EARS2	7.7613245902219	3.27913836784008	8.96948525907329	2.45326580619335e-12	1.21648063466793e-11	17.5947135058232	2.4273066311605	5.67443614885429	6.35386741087298	4.35853559383619e-08	2.14349034395083e-07	8.31998830473232	-12.0586534253511	0.453420912310894	-5.34605783530267	1.80072219830625e-06	1.04384493965561e-05	3.2688365991427	-6.1162799812441	2.95445063178706	-4.49458853352011	3.65322329755314e-05	0.000178884996565283	2.08938487071386	-4.84099146394146	5.38251051919223	-5.86680566351996	2.67108140084571e-07	1.31488468185662e-06	6.70947245948972	-4.3805309320626	4.93044869364501	-6.73027324214067	1.06193023745965e-08	5.21241420169955e-08	9.7939388365622	4.796927581778	4.22346456606921	3.76919861594355	0.000402851175145437	0.00196223778998387	0.00358656504990229
COPS7A	3.30026557862906	4.79326023926956	8.89026766309447	3.28333848737242e-12	1.58788235963381e-11	17.5939557562514	2.27200001255542	7.14484007028275	6.39787050892649	3.69668959007478e-08	1.85016135011851e-07	8.31969040765403	-1.52654451650705	7.66325435303168	-4.97475341972256	6.82825749308739e-06	3.4883393035512e-05	3.26451962386456	1.09027024599012	7.91800009623841	4.62430118823107	2.33612285189661e-05	0.000120533998209559	2.08228264146815	-3.12325154919177	4.69096616631588	-5.86186007694381	2.72038997091625e-07	1.33592921185063e-06	6.70130404569871	4.57694665154244	3.88790707831771	6.73709090473691	1.03505881240246e-08	5.08541920131167e-08	9.7898260179797	-3.29362358386271	5.44108045222986	-3.76790256267667	0.000404512533772467	0.0019684472797289	0.000669704477934019
ELAVL4	-14.5825724338697	3.1632522299603	-9.06976081456765	1.69773244973181e-12	8.71982097857713e-12	17.5914009187183	-16.0778534130275	1.06570933678555	-6.63825299137794	1.50061068725941e-08	8.23476285007385e-08	8.31390173420192	-8.92208487761501	1.82964215087829	-4.90334032907064	8.79447255774051e-06	4.38646929483776e-05	3.26307767986563	2.4856676745541	4.78247836180853	4.50189052267606	3.56287320751073e-05	0.00017504999333573	2.07269457456596	-5.71326874617442	2.597587471079	-5.97417996858121	1.79443556404813e-07	9.10629109109628e-07	6.69363677066276	3.55000259546822	4.46479759763698	6.72290796691165	1.09174272526323e-08	5.3535867389533e-08	9.77254331423106	-4.61730758601578	4.9884265556743	-3.77324098077272	0.00039771138639549	0.00194024630395457	-0.00254841360514746
CACYBP	3.12623107295182	8.1401236371701	8.91704390443046	2.97513977829437e-12	1.45054086366339e-11	17.5887257726192	3.84828488911241	5.88817203640416	6.35806799250285	4.29056768362272e-08	2.11312533161013e-07	8.3096570820776	-1.64254663848926	8.63474786545228	-5.01061733130076	6.01077929771862e-06	3.11868503042609e-05	3.2624697465459	1.90929424898244	6.84386448295828	4.5781279082085	2.74064402071971e-05	0.00013880387544023	2.07265035914339	-6.48248499430554	3.81306148148317	-5.87315070218927	2.60911611552244e-07	1.28562397854843e-06	6.69304600253916	3.18543141144169	5.07933830172022	6.7250292599671	1.08307174395299e-08	5.31362510219713e-08	9.77249565096178	-2.87387839749054	5.85072806890841	-3.77999159168419	0.000389268130902618	0.00190702064129061	-0.00351901831293144
PLEKHG4	12.0352306949444	1.85171790772245	9.24158219136456	9.05410300418518e-13	4.91033222032088e-12	17.580150508113	-5.82144583423091	3.55891096438139	-6.31353647034254	5.06818040324077e-08	2.45572870632765e-07	8.305346004466	3.01182350690128	3.83299703578503	4.84864145018629	1.06669732047625e-05	5.24846000437226e-05	3.25432493429332	1.91601678984859	5.52631838703058	4.52852692847773	3.25139916249439e-05	0.000160989307097741	2.06785734513054	-3.72075168470851	5.0113506594466	-5.86432773910987	2.69567503135307e-07	1.32506999007389e-06	6.68898383270512	2.75653903679101	6.33404480600356	6.74510981796841	1.00431982624832e-08	4.94154465233773e-08	9.76662694488568	-2.91909792686356	6.18472602371039	-3.78458488547482	0.000383621774672557	0.00188207503614643	-0.00695641279774861
PRR14	-6.13931251224189	3.78677864468178	-8.95024786088737	2.63305453285598e-12	1.29679208980359e-11	17.5697043501043	2.09039270328828	6.50237798375196	6.37215029157936	4.07031339899056e-08	2.01145764040363e-07	8.29623781807839	-4.22103092340266	3.08027377968395	-4.84060154966881	1.09732966886188e-05	5.38788601039299e-05	3.25081188707475	-12.97479710482	2.71904486779076	-4.56686951272487	2.84921317403495e-05	0.000143517488514075	2.0671004995921	-2.06596862745799	6.98512040512352	-5.90171063782397	2.34739396211276e-07	1.16228524570338e-06	6.66415486167922	5.45328192989525	5.03337463003536	6.71778325379522	1.11297731621399e-08	5.44984325271129e-08	9.74555589637093	-3.16916118724398	6.15054769222886	-3.77699757711701	0.000392991411097454	0.00192248680212659	-0.0167618164442658
USP22	-3.04165875865759	6.72995747314161	-8.87882743469387	3.42463017087608e-12	1.65150844177902e-11	17.5649730133603	-4.02933812155493	3.85674508598223	-6.31052843322919	5.12550056138049e-08	2.4776090753517e-07	8.29498211754365	-1.61735984705238	5.96804960564985	-4.90946346931125	8.60610288230506e-06	4.30728048433794e-05	3.24991819234234	5.16816562510962	3.75557106278687	4.47303642274801	3.9331204813223e-05	0.000190938189238644	2.05946030332567	-2.13094670914329	6.93395365050701	-5.90995002027045	2.27685166731206e-07	1.12845422051452e-06	6.66312192036705	-3.23788007336988	4.64117116135482	-6.7164395808525	1.11861277648595e-08	5.47480592431973e-08	9.72919865505003	8.30257050375081	2.28700844928775	3.86263504559965	0.00029889358222879	0.00152059497252758	-0.0236911830425708
CEP295	-4.24140480562229	4.5684243766261	-8.89335538305353	3.24621919956537e-12	1.572918294366e-11	17.5566172689892	2.2352116740746	6.95986641691218	6.3832061752098	3.90531255040505e-08	1.9393275634264e-07	8.29423420000761	1.90246193276482	5.58165298816754	4.90591104932892	8.71490023811612e-06	4.35317601398787e-05	3.24541691695166	2.26246374981636	5.91783309577727	4.55100612462924	3.0093468627191e-05	0.000150689271370669	2.05887616036838	2.5291391563787	4.80976168455437	5.85683622659989	2.77140305627452e-07	1.3596695630133e-06	6.65875014985786	2.92187486081124	4.95547982914907	6.71045522984727	1.14405932887424e-08	5.58858159789928e-08	9.72706048929256	-3.98526478154914	5.1548864990064	-3.75341796256057	0.000423532756990951	0.00205217941482057	-0.0397287958149146
PLEKHH3	6.46784844106392	4.40558236358314	8.88990315817757	3.28774850610539e-12	1.5892604904928e-11	17.5477951866577	-4.35005088952376	3.91141375055889	-6.31025513596704	5.13074028382815e-08	2.47896536009439e-07	8.29278437510095	-9.83329544268942	2.11904226087021	-4.9124307307246	8.5162494808288e-06	4.26650275269264e-05	3.24079372767518	-3.26372687894173	3.36084064440805	-4.46584937217464	4.03102554775916e-05	0.000195225845002031	2.05715486981204	-2.06982496680703	7.4645208271573	-5.91450655336808	2.2387478578401e-07	1.11173315124824e-06	6.64199992474855	3.13866508802833	4.36026556505784	6.71032883461168	1.1446029664426e-08	5.58858159789928e-08	9.72298348635103	-2.92854883195506	6.36741834240813	-3.77889111330678	0.000390632704979851	0.00191278562510566	-0.0423615050929875
CASP3	6.64416733131546	6.09361449660073	8.86667548532627	3.5814204362387e-12	1.72304048857304e-11	17.534416591804	-3.49626801227471	4.15229365833906	-6.31090390003598	5.11831070146915e-08	2.47598023294303e-07	8.28924133341849	-3.37697270397239	3.13859098123306	-4.83528925755445	1.11804125833722e-05	5.48254704678124e-05	3.23479500753034	-6.37196907356	4.21836717020656	-4.46607224067532	4.02795415624892e-05	0.000195169900482375	2.05011280332928	4.64924302636005	3.59811637786717	5.84185259447377	2.92925143272674e-07	1.43214454967494e-06	6.63817820503374	-9.49690814531473	2.80250924520341	-6.96437472473199	4.40148678821101e-09	2.30484025387811e-08	9.70630786491453	-2.45040216949479	9.13390693470425	-3.90568953130933	0.000260184874108848	0.00135479700552076	-0.0468750066316161
PHLDA2	14.7494217665761	3.06716290433243	8.97551009614999	2.39953986748382e-12	1.19216163660111e-11	17.5333808948211	-2.80535894980295	7.83634015143736	-6.40329665972428	3.62233955965143e-08	1.81652035524617e-07	8.28557224365831	4.17497859893294	3.1773117291368	4.83483809235782	1.11981781912937e-05	5.48861621166153e-05	3.23172611551185	4.87683381358177	3.39666765505653	4.46354027349924	4.0629823050697e-05	0.000196586578513705	2.04817905492443	5.33041015968555	5.70141777464105	5.87524759784668	2.58895306966741e-07	1.27630624465453e-06	6.6353187326324	-3.780382919051	4.82352191396563	-6.69857698592812	1.1962911990421e-08	5.82419974294638e-08	9.6763233674758	5.79436233363516	4.00506248339041	3.75471416364982	0.000421796317069156	0.00204473845280788	-0.0477814813839865
C12orf45	4.28759418319212	6.03197584277536	8.86195488452547	3.64425822827989e-12	1.75079104033164e-11	17.5168431666735	4.37433574269812	4.15033427404383	6.30859570991478	5.16266984874043e-08	2.49202807627589e-07	8.28293601762536	3.62693761331425	4.84272995595887	4.87679958873473	9.65882652153088e-06	4.78245737101565e-05	3.23034636690255	-11.5719690525513	3.253568646943	-4.50112626456752	3.57222657571932e-05	0.00017534037433109	2.04386304434781	-2.39406251475873	7.0884161243792	-5.89937011702941	2.36782507515401e-07	1.17183179739765e-06	6.63204630167349	2.93744986314788	5.92475073566457	6.70874249699715	1.15144790636519e-08	5.61930854160492e-08	9.67159545145118	-13.7077111918414	4.08053643658127	-3.98711455767738	0.000199767084418443	0.00107142061864236	-0.0486768666926993
MRPS2	2.76441650254748	6.22181894962108	8.8617868914543	3.64651477864731e-12	1.75080892198669e-11	17.5122490377155	-3.44540849446346	3.50938918673097	-6.30705093026702	5.19257115131739e-08	2.50527414382603e-07	8.28273681530333	-1.44292288138327	7.54316885207603	-4.96474633078538	7.07522518457217e-06	3.59478162467669e-05	3.22718464744983	-18.4627706676685	2.87364040591553	-4.50742865998661	3.49580480289105e-05	0.000171920675603309	2.04216665016005	3.49251558567492	4.82435590453056	5.85096959060746	2.8321757033857e-07	1.38748001630512e-06	6.62531470987468	3.92730984988458	6.50920064347881	6.72227224912443	1.09435474399038e-08	5.36381283327336e-08	9.66303380513938	-4.96216017201686	7.08987760393737	-3.77657995763748	0.000393513460732182	0.00192411646546197	-0.049041237766958
RAB15	8.16810391382706	2.99492008028153	8.98499343288337	2.3173614975291e-12	1.15640993886986e-11	17.5056475584	2.8323258887099	5.38703271251658	6.33642221934725	4.65246735223087e-08	2.26724306136227e-07	8.27985308230748	-3.29704480624556	3.82110176577337	-4.83391063405623	1.12347858491572e-05	5.50391023923355e-05	3.2230764983458	-15.0887873463101	0.480661052387833	-4.85468306284807	1.04423191202704e-05	6.10884665364471e-05	2.03703837363282	3.85916645849106	4.81754357704009	5.84361449485823	2.91023736877759e-07	1.42503690389422e-06	6.62194232188401	4.0345508133481	4.71753983251104	6.69078279818552	1.23185024251712e-08	5.98016907532737e-08	9.65751161749946	3.32235021475003	4.39216949696802	3.74830568543246	0.000430448444973726	0.00208271611024105	-0.0536434053560049
ATAD3A	3.83900080358601	5.02710238467817	8.85909096867239	3.68292041449127e-12	1.76686502221355e-11	17.4957088701533	-21.3995437401976	0.332552177512036	-6.8783273862011	6.08485330086752e-09	3.64339981595154e-08	8.27476143540935	-15.790928321808	0.702190763854206	-5.22390679079374	2.8000484489486e-06	1.56094654912652e-05	3.21441593101303	2.91643945200708	5.76664303291804	4.53013214405194	3.23350222930589e-05	0.000160304567905317	2.03700088062329	-1.89697493740422	8.51640206251631	-5.93892935345826	2.04504430782093e-07	1.02202042567008e-06	6.61264081020622	-11.4939409590984	4.49673306416871	-6.70472728770098	1.16895631627042e-08	5.70202111169264e-08	9.65631917427775	-15.1735621099115	3.22970000592515	-4.04419083928398	0.000165745768838089	0.000905644128549324	-0.056680477516788
ERV3-1	-5.43235655426561	3.89509850896426	-8.92007378955476	2.94215158418333e-12	1.43583200215176e-11	17.4776447934259	-4.85419101574702	4.94513884541217	-6.31961183081471	4.95434850433465e-08	2.40629659116111e-07	8.27269701629807	-2.9325323552871	5.27496915137848	-4.87048281582255	9.87652043915772e-06	4.88075500595931e-05	3.20711311936259	1.43588620404245	8.17773857047168	4.61821742890235	2.38588031607775e-05	0.000122728237470969	2.03198665808853	11.2113071744603	0.994187379128044	6.02523860277232	1.48455502271855e-07	7.67522482557787e-07	6.58691728287531	-3.76979717514314	5.15838620230589	-6.68868569290938	1.24159648557646e-08	6.0160134184568e-08	9.64996332827533	-2.4486993408229	6.78652063494577	-3.78965890384093	0.000377475895871652	0.00185549806923397	-0.0617891716263603
MTFR2	8.55483627278006	3.05767131928733	8.96802477529048	2.46647084422181e-12	1.22183879126455e-11	17.4772298228935	-3.87210225286226	3.76656535617272	-6.30305678608303	5.27068447810796e-08	2.53575443597211e-07	8.2688466803647	5.92399960628267	2.72167083255928	4.82693260547194	1.15140031764229e-05	5.62716518003202e-05	3.20401238115274	1.60265866336346	5.76481353543396	4.52428742626428	3.29913240058044e-05	0.000163273389212399	2.03112460865482	-11.4406849169609	2.82619371903693	-5.9568281873354	1.91373453474974e-07	9.62062499330015e-07	6.58292340518916	-5.4329593203539	3.11280499782091	-6.79678041094939	8.26964451113913e-09	4.13685311129431e-08	9.64995407507859	-2.90023844473796	8.17302164180103	-3.83952246907121	0.000321900816966537	0.00161187798466282	-0.0652645034763166
FER	-4.95479298190152	4.25093657042596	-8.89064393632018	3.27879233148789e-12	1.58643704970091e-11	17.4766773873351	3.08694935035943	4.35267900819751	6.30661295230461	5.2010801220242e-08	2.50700430869931e-07	8.26613755611003	3.88257571482352	3.00681783368785	4.8252313435021	1.15831019959508e-05	5.65279797933679e-05	3.20381987974299	2.56463695581035	4.22726625574833	4.48038373946586	3.83542940421657e-05	0.000186818978871094	2.02763520581807	3.93604561162797	4.05971328920426	5.82744357033229	3.08944490060063e-07	1.5026741314526e-06	6.5819421124988	-15.1264375980894	2.96098753784893	-7.1120048209783	2.52464342016554e-09	1.38244587281646e-08	9.64865037682279	-3.05388906104117	5.60918445876633	-3.74547266302973	0.000434327351037372	0.00209948935468231	-0.0687160911602804
SCO1	4.3017205677782	5.73993884932635	8.84752354481534	3.84332385840107e-12	1.84035042302844e-11	17.4695187858938	2.72380555835251	5.52286595503942	6.34443136507039	4.51514964481801e-08	2.21196725023913e-07	8.26207687383806	1.40497475897295	6.06849779895266	4.90499555272279	8.74315654706663e-06	4.3630107511942e-05	3.19203708493849	-7.47128705199065	2.39024976284966	-4.4973674547019	3.61857839338148e-05	0.00017727378997879	2.02603723470587	-2.11409959748156	8.05683173192941	-5.91502242329827	2.23447398835631e-07	1.11069387854607e-06	6.57398204983961	3.13534129429137	5.34956725500237	6.69532253021368	1.21101259756159e-08	5.88461989797938e-08	9.64128013750953	3.84935844867371	5.48998947518865	3.76641289541029	0.000406430199847198	0.00197494827549795	-0.0729300133804331
ZNF891	4.79161030731619	3.79537907918481	8.90661315018803	3.09157865473008e-12	1.5049639126182e-11	17.4688492565594	-3.86163020646085	3.45410538921972	-6.30129172322066	5.30557523988919e-08	2.54658415332186e-07	8.2615208750571	-2.17190800582052	4.80827891828658	-4.84758485898914	1.07067459851236e-05	5.26391312748992e-05	3.17857600242302	5.73098218151024	7.82162436048314	4.60697444447251	2.48057343356398e-05	0.000127213697990177	2.02465802820266	-3.29521343132529	4.65135455271178	-5.82301131978462	3.14044563942897e-07	1.52384177406308e-06	6.57284502602056	3.36919635594257	6.18199136815043	6.70306949210092	1.1762624085936e-08	5.73491270058681e-08	9.6325779555225	2.32715438824023	5.75311574709812	3.76839588887015	0.000403879385208107	0.00196630570666566	-0.0741796838695299
C15orf39	7.23099509536147	3.15280610354278	8.94191406393306	2.71500274152101e-12	1.33457060436252e-11	17.4531743542742	2.93725456621389	3.81243055523901	6.30128562448686	5.30569619376435e-08	2.54658415332186e-07	8.25921053897289	-4.05506433619526	5.7718236681662	-4.87340120716615	9.77535268421287e-06	4.83780209371759e-05	3.17682660998901	-16.768954036704	2.79890433400687	-4.62616881345129	2.32105252848913e-05	0.000119999593922141	2.02430073745733	-1.86290106871421	8.4514112479195	-5.92761784222065	2.13259909133797e-07	1.06264783489615e-06	6.57076379308522	-9.21761968096265	3.97716937394873	-6.74138565112671	1.01848075304261e-08	5.00880080624771e-08	9.62987994415866	-4.51907586232869	5.01199563063282	-3.73924094030237	0.000442977982048089	0.00213421511218533	-0.0801610453793256
HEATR1	4.72920863617235	5.0169482029264	8.84679989636329	3.85358909291431e-12	1.8435324054172e-11	17.4510078145167	12.3496156905905	1.80372974052401	6.38264875326733	3.91346992387514e-08	1.94243134379475e-07	8.25133215721698	3.52404013455124	3.96641260095363	4.82986088484831	1.13960127896221e-05	5.57752956570406e-05	3.17486455942472	-4.08400891407135	4.05731999484048	-4.45459754731422	4.18909129725632e-05	0.000201920941138456	2.02244770179933	5.15476469699038	4.05160112649474	5.82068962858379	3.16749295496738e-07	1.53477239516378e-06	6.56700597243373	2.75084329793651	6.77566759828363	6.71182319635291	1.13819203470109e-08	5.56795671154209e-08	9.62557356194469	-7.21507975291748	3.6392967403791	-3.8914505851414	0.000272418951039112	0.00140556586440393	-0.0806202901616313
ABHD17C	6.50213911196496	3.38314159904709	8.93415277234675	2.79362847433816e-12	1.37057350728007e-11	17.447661673587	4.23921288742469	5.40970626012575	6.31927387796769	4.96061323995928e-08	2.40819093655792e-07	8.24494931196179	4.2834107025881	5.99279355425385	4.91110595041656	8.55625157968312e-06	4.28443570988557e-05	3.17448848035525	-2.41998917942003	6.08562410508074	-4.52075373293151	3.33944069757312e-05	0.000164947640663347	2.01719609681803	-15.5655230750603	2.16268306399459	-6.32154152877503	4.91872764429924e-08	2.79872855068088e-07	6.56543515144285	3.35880213810032	5.0300793516083	6.68160137314849	1.27509306186825e-08	6.16073189522208e-08	9.6221170128821	-9.41989245479715	4.1785035395353	-3.83664857808347	0.000324877934750241	0.00162518750757918	-0.081427705505007
YBX2	16.8772653711965	1.64030527901261	9.26285466410976	8.37774015325023e-13	4.56784172702643e-12	17.4426301287921	5.44394555712093	3.28373579005913	6.30400404829066	5.25205378288575e-08	2.5291805096308e-07	8.24448341149111	-3.63361787894294	3.8768657091383	-4.81858209584889	1.18570900409789e-05	5.77267983113626e-05	3.17344798886656	9.33528831506643	0.826497392251906	4.46709073145974	4.01394715486547e-05	0.000194583778069038	2.01557497435325	-14.7351244804041	2.60522256118019	-6.00246042833163	1.61562159212105e-07	8.2855518206208e-07	6.55428468273426	-14.9980866928798	2.52788285262669	-7.2021179842881	1.79817638883199e-09	1.02030231310606e-08	9.62022456423279	4.08862652125438	3.87749911783276	3.74322229448248	0.000437432367954594	0.00211149225953438	-0.0830931310679919
SIL1	-5.72786410689887	4.05217301779618	-8.88812858490336	3.30930374725137e-12	1.59740562396944e-11	17.4217711688783	-5.1212472354009	3.99903186252508	-6.29646195077133	5.40222674326104e-08	2.58925550024064e-07	8.24109307319313	-6.52046269978406	4.44247026628372	-4.82554356267495	1.15703904499431e-05	5.6493013774051e-05	3.17098065203046	-9.82615369121831	2.30795720946942	-4.49751217073388	3.61678301828995e-05	0.000177271102219842	2.01071669912827	-2.39662441366226	5.5365445989908	-5.83578759571497	2.99565034042571e-07	1.46056670835983e-06	6.55402018309944	-5.31573746520178	4.99221212126567	-6.68329291223118	1.26701398410867e-08	6.13042158106737e-08	9.61617808050237	-2.17090294427264	8.88922526038324	-3.87563414613376	0.000286657574058026	0.00146697332628561	-0.086554258287185
LMF2	-5.39639041766157	4.40747909396621	-8.85694906107542	3.71210518310435e-12	1.78002783850837e-11	17.4133463669372	3.40173813526365	4.72763181140228	6.30959480467531	5.14342232748345e-08	2.48391448105353e-07	8.23513746941935	-8.07876405728711	6.52531230264142	-4.87325012748355	9.78056490717153e-06	4.83803077122593e-05	3.16386595439433	-4.32893430391943	4.97231458007178	-4.47825656936898	3.86346664348437e-05	0.00018800481492541	2.00981810795899	2.40170110661253	9.51397771937153	5.96092502661649	1.88487635153979e-07	9.48960239270031e-07	6.54961939004908	-6.15242533231581	3.33938580267597	-6.75623305303287	9.63183506036358e-09	4.75522249587024e-08	9.61279294000358	-5.36099873397301	4.31253493555939	-3.77284746857776	0.000398208951157478	0.00194148308642361	-0.0905617641639545
FMNL3	-6.97854123065463	2.86552882687123	-9.01050025752253	2.11011046652772e-12	1.06393441096955e-11	17.3852267239558	-11.2561585076938	1.99397761625163	-6.37923460641749	3.96380439035388e-08	1.96454246791992e-07	8.23359359315182	-5.00570263870912	3.84408460693149	-4.81031631479781	1.22065582332087e-05	5.93431005275562e-05	3.13839776483587	-1.94015172329318	5.43942840847484	-4.49223923916191	3.68276417267202e-05	0.000179985379552133	2.00555339704211	-2.38558424740435	8.44104323133778	-5.9172093356527	2.21644561731868e-07	1.10334792826934e-06	6.53258155731154	5.10752709581673	5.62813449142315	6.68901304972074	1.24007005199278e-08	6.01298110904595e-08	9.60844472607765	-9.57356924840037	2.79850729758033	-4.06212251837069	0.000156265338694208	0.000859374986285374	-0.0956799153372252
SLC38A5	9.32772009696164	2.75044591718215	8.96471847241627	2.4966298485724e-12	1.23557701689553e-11	17.3828702731528	-2.1185714644952	5.21136115611241	-6.31424253174371	5.05481864163391e-08	2.45158704119244e-07	8.23068171694877	3.96370115406651	3.76162045188525	4.82057048519108	1.17744976286561e-05	5.73795494487378e-05	3.13784191759358	1.75394923685235	8.07066791390066	4.60560665699151	2.49234111283822e-05	0.000127688602788014	1.99028977589863	-10.5786108176484	4.80064688922976	-5.81464181601977	3.2390381081768e-07	1.56645788849861e-06	6.53159342412587	2.36169421257286	6.14794581457899	6.69582761563937	1.20871607243984e-08	5.876264056229e-08	9.60608601033276	4.02159560994746	4.49845036681211	3.73276752271211	0.000452138960582832	0.00217218646864913	-0.0966606743758032
MED31	-4.7620743972629	4.88612066145297	-8.83035929055521	4.09438568699259e-12	1.95413862333737e-11	17.3687049432961	1.96165004266118	6.03045638626413	6.34100893973961	4.57332684374959e-08	2.23498314883058e-07	8.22989469128097	2.07351758473834	9.39541033231709	5.00461437053136	6.14057103062532e-06	3.17383066763059e-05	3.1237898798122	2.65152083089729	6.14688903010839	4.53913946986033	3.13484645982857e-05	0.000156358526901832	1.988824322917	6.57621178188169	3.45979904500891	5.8128487654809	3.26055600252151e-07	1.57536825833404e-06	6.53118518191057	3.69460875864576	3.87680862257772	6.68501918437972	1.25882165996854e-08	6.09657565705163e-08	9.59724640654639	4.70191866998681	3.86451964224156	3.73369709982619	0.000450812372951981	0.0021668353084077	-0.0973815654930803
POLK	-4.56638264598815	4.42471550581526	-8.84707041534289	3.8497484513528e-12	1.84256052523629e-11	17.3597152803595	-27.0661762243808	-0.577628748632305	-7.79769002719255	1.91483603459955e-10	1.59726494778022e-09	8.22970754677636	-9.75336567181543	5.42255254416599	-4.81913757670871	1.18339598470914e-05	5.76417412925042e-05	3.11779983289042	-8.14803068192955	3.44372086562108	-4.44293143562896	4.35935121707874e-05	0.000209335182206256	1.98698983153856	3.00197828516597	4.68343848176056	5.81553138917398	3.22841489735609e-07	1.5620620299084e-06	6.53061885430981	3.1747541915886	5.91783309577727	6.6905452808323	1.23295025467747e-08	5.98265761976655e-08	9.58607870087351	3.60657015174332	4.30663246760444	3.7287082317952	0.000457975901026016	0.00219815483126766	-0.107663042028991
RNF130	-5.22311763671782	6.18569954762287	-8.81517716519706	4.33017802234954e-12	2.05895719690149e-11	17.3510269838977	4.79760713320271	3.3522183661959	6.29318073066564	5.46888666770004e-08	2.61874051295368e-07	8.22563023559428	-1.86635510119695	8.1401236371701	-4.95051270479072	7.44167957980575e-06	3.77082121991649e-05	3.10812590616686	-2.79623981874195	4.22927932580951	-4.44847432883854	4.27763164705872e-05	0.000205701975095812	1.9784704389013	-2.20704085451997	8.12590884648953	-5.90455001744179	2.32284281649072e-07	1.15068842830535e-06	6.52429958088337	-4.52468198732833	5.29359036410634	-6.67026131655247	1.33059819751923e-08	6.41369741681655e-08	9.58361044349103	6.53429654339401	4.03215380796619	3.72828688436865	0.000458585886518014	0.00220004580979085	-0.109387357666814
CD47	-11.118293994208	5.44376944682788	-8.8213904651286	4.23207149724827e-12	2.017016761791e-11	17.3499255535261	4.87583869883326	4.95855421630372	6.30672324587246	5.19893604875226e-08	2.50700430869931e-07	8.22409592823225	3.76997764452379	5.43152013499092	4.85089170141028	1.05827502946486e-05	5.20953657568854e-05	3.10410313834179	2.00945113066947	8.54356647594549	4.61798687484798	2.3877861841675e-05	0.000122764272012852	1.97745992223033	3.3655191798384	5.09161686928113	5.83164940745264	3.04180906651031e-07	1.48091899342292e-06	6.52359033835103	3.12597033599288	6.61510446699452	6.69637714297479	1.20622241315248e-08	5.86694139348518e-08	9.57102057527203	-2.56365022836254	7.25935377433448	-3.78617798336124	0.000381681870277267	0.0018752676549802	-0.109981312053063
CADM4	-8.26727753186093	3.64573161081028	-8.90455555387403	3.11508368647162e-12	1.5151445724314e-11	17.3452353119945	2.12815546602722	6.11281568963435	6.34184691412152	4.55901365399792e-08	2.23130966198793e-07	8.22388923223919	-2.58055090675851	5.00557264710897	-4.8281374920389	1.14653098656474e-05	5.60605765634269e-05	3.09891209919248	1.82831898032566	5.68176853596344	4.50171242943055	3.5650506637808e-05	0.000175072521748348	1.97650747861097	-1.90358891458015	7.31414472971326	-5.87851167958157	2.55787386802474e-07	1.26220665435232e-06	6.52186358147817	-5.73728522342565	4.3527034601245	-6.67778769082879	1.29349688413465e-08	6.24668836648241e-08	9.57077779177807	4.21610785612636	3.4685419297998	3.72618519465934	0.000461640154967148	0.00221053360523761	-0.116297966728183
HMGN5	4.80497366724672	5.47233755233169	8.81277639148203	4.36869567916851e-12	2.07340006954013e-11	17.3445310213493	3.81867375718392	4.389204772915	6.29807209398691	5.36981207166635e-08	2.5749310710886e-07	8.22266184904167	3.84797118945	3.58024995611428	4.79804910423302	1.27438847915519e-05	6.17196702814816e-05	3.09612419001306	-2.97542535454854	3.54106980221262	-4.43502643404285	4.47853250109175e-05	0.000214552462481747	1.96690748429143	-2.5056144411596	6.70967103248689	-5.85862592401505	2.75312227736587e-07	1.35135182626368e-06	6.51944812417925	-3.74052737141057	4.46440263627826	-6.67543903742076	1.30496245243249e-08	6.29907231186017e-08	9.56990743965861	8.98278123621395	2.93448157872981	3.74409912768355	0.000436220006877891	0.00210663858229081	-0.1208727073622
TRIM13	-4.64039153351044	5.11666752878377	-8.82010109101859	4.25224483666577e-12	2.02568352017965e-11	17.3439880144464	-3.44079901972966	5.10836963622483	-6.31178802739866	5.10142005671276e-08	2.47065921434234e-07	8.21572385628763	-2.47756020388808	4.35623598217908	-4.80791830558815	1.2309819152458e-05	5.98165591926455e-05	3.09349479469618	-3.27604001037724	4.3511882656204	-4.44870642743029	4.27424254989218e-05	0.000205636090555748	1.96499570609151	3.42018160831284	5.76664303291804	5.84174862763687	2.93037726217238e-07	1.43214454967494e-06	6.517837476127	-16.1273540493932	4.26835278263699	-6.83816456720242	7.07748440538727e-09	3.57737859398855e-08	9.5657709330567	3.78050838454345	4.68106428655946	3.72706562211115	0.000460358313207956	0.00220553315474106	-0.122159955608771
ATP1A3	14.5068335528455	1.60164959500183	9.23071630141736	9.42054263524384e-13	5.09525620992326e-12	17.3388134316956	4.47763723530184	3.1297386441308	6.28870371399725	5.56116199075891e-08	2.65917534628542e-07	8.21120880203157	3.4540153278426	4.12987053068538	4.8217120659251	1.17273345130226e-05	5.71770713332384e-05	3.08945345199324	-4.0446939411328	3.89054754745806	-4.43412547267214	4.49231586278495e-05	0.000215010512511582	1.96121959620093	2.92312228236478	4.62489748648795	5.81112023400257	3.28143375528403e-07	1.58470378366846e-06	6.51456546624023	-5.32592366429673	2.77589519968259	-6.82670683551665	7.38922390104255e-09	3.72939769237455e-08	9.55851147658974	-4.38333293239959	5.19704386704025	-3.72276095175602	0.000466658219014822	0.00223141500500749	-0.130324946932924
DRG1	3.280364501452	5.71338601632153	8.80950046840401	4.42181080524782e-12	2.09763125530736e-11	17.3332369746981	-2.26471049363605	4.71828935372262	-6.30187712267583	5.293977997219e-08	2.5433568821545e-07	8.20998573318684	-17.6209312823203	1.13234769156364	-5.16229980021226	3.49462900888413e-06	1.90234080467583e-05	3.0883108437657	3.58139862312694	4.38474965736006	4.46471663855028	4.0466712754278e-05	0.000195890432225438	1.95728427006944	-3.54696556480037	3.92131125033095	-5.80662967742457	3.33629349588704e-07	1.60967073688344e-06	6.51004407387352	2.50491398340152	5.90123260829162	6.67465087362941	1.30883275399511e-08	6.31476153455246e-08	9.55325633161359	-17.5669986121647	5.14839660739444	-3.87062656507737	0.000291313004941507	0.00148574008779632	-0.132220987531228
RECQL4	6.81427698911479	3.17692946215197	8.89843634095217	3.18605484522936e-12	1.54670965675219e-11	17.3224913846289	2.12363676971812	10.1801905160142	6.46174745164336	2.9099913839017e-08	1.49537145535009e-07	8.20603679025661	2.55549971799831	6.46550564574336	4.89206910281407	9.15185336669774e-06	4.55357237615127e-05	3.08222015377538	-3.3514858200128	6.69750976398467	-4.50873180420689	3.48020323787142e-05	0.000171318849578156	1.94690008167647	3.38577004587999	3.90933064813049	5.80408537100998	3.36777897744746e-07	1.62409227676621e-06	6.50918110863162	-4.55750445092688	3.33604074820641	-6.75071937752446	9.83359802079778e-09	4.85013054924094e-08	9.54255654650621	3.20298742582029	4.70581713653202	3.72352856879633	0.000465528787314832	0.00222705998064893	-0.133548806721399
WARS	5.60504653138778	4.65726258870726	8.81477276758894	4.33664210737654e-12	2.06106858906346e-11	17.3189136490743	4.03124643168308	3.81941150392257	6.28484439546189	5.64194824247768e-08	2.69274802481889e-07	8.20242123025374	-5.31118924233583	3.82948001374268	-4.78953687231123	1.3130288998712e-05	6.35004717245404e-05	3.0809270864736	-5.32690739055876	2.88079628958723	-4.44041602819387	4.39693605689457e-05	0.000210742558773982	1.94532900889858	6.21918604009527	2.3752607028158	5.85270014893753	2.81411266967331e-07	1.37929439560263e-06	6.50859356402107	3.97962832430958	4.39421962288557	6.65959978941531	1.38497806673021e-08	6.66005741720833e-08	9.53975123840276	2.8060018596661	9.09801857918393	3.90051189474126	0.000264570982317001	0.00137412312845418	-0.137884124566108
SNF8	-2.75873690591861	7.46015409739326	-8.81536628471938	4.32715837280369e-12	2.05848239266724e-11	17.2928507442697	1.53037485591386	6.41574678922153	6.34089380759474	4.57529687315833e-08	2.23498314883058e-07	8.19846794075707	-11.2240576803168	3.55666512066793	-4.78406647307737	1.33846472535609e-05	6.45772772513111e-05	3.06730164411288	-3.30070530969756	3.89421861666126	-4.4275662043367	4.59391590344986e-05	0.00021935786908878	1.94256642442834	-4.48509848959146	6.06242291042908	-5.83335222699017	3.0227304792673e-07	1.47233428652977e-06	6.50423824358537	-4.03144603652475	4.83455181242423	-6.65965840115893	1.38467313541204e-08	6.66005741720833e-08	9.53306559053255	4.83957121742583	3.25373372403442	3.74043249217284	0.000441311243909027	0.00212719120644271	-0.138328468571352
SRPK2	-3.34914913999572	6.3884085613382	-8.79509372714618	4.66321847059794e-12	2.2059860716693e-11	17.2736555368164	-12.1894457792963	5.70963525095401	-6.31083131166473	5.11969992202064e-08	2.47598023294303e-07	8.19257131795621	3.03492118586143	3.50938918673097	4.78645597256294	1.32729538309229e-05	6.41599595481489e-05	3.06436448651427	2.20132765908585	5.76087167147308	4.49406932700782	3.65973203036531e-05	0.000179117591202646	1.9394499144535	-2.46514597500925	7.35643272826236	-5.86373122879243	2.70162891109513e-07	1.32735602795484e-06	6.48944851233701	3.13079525272067	4.83592539288533	6.65542283623025	1.40688227776855e-08	6.74945642914396e-08	9.52854264518834	5.48533786359314	3.09681804803125	3.75018874291217	0.00042788861244516	0.00207131440957888	-0.142118511307507
ATP9A	-8.25967243563927	3.11630170675624	-8.95063072204826	2.62935015338057e-12	1.29559416120857e-11	17.2675344263721	3.68825536838175	3.74633283683242	6.28204780146984	5.70121734564139e-08	2.71721566052212e-07	8.19052927413902	3.15787016532578	4.14271595952295	4.80705064062787	1.23473922967745e-05	5.99705248176675e-05	3.05520849927507	1.84197265034108	6.50028313379363	4.51888439490936	3.36095785919294e-05	0.000165832015581094	1.93046939861889	10.7877232882838	2.51253823211577	5.8334896667373	3.02119577305699e-07	1.47229085878399e-06	6.47852241004519	-3.85018544658171	4.72504498199816	-6.65501457010705	1.40904169989137e-08	6.75663357504405e-08	9.52523347244174	-9.79630110901272	3.20725821511776	-3.95360903696172	0.000222780571163504	0.00117610364004461	-0.145385568316025
DIAPH2	10.4671345730828	5.74811729801886	8.78969697404418	4.75702580491373e-12	2.24827414492095e-11	17.2607339141402	3.65670362436851	3.85472371192866	6.28240614756914	5.69358833559944e-08	2.7148500560899e-07	8.18794049724532	2.39324920595165	4.1518525088303	4.80362459787938	1.24968540174871e-05	6.06097419848123e-05	3.0509038427832	-15.2687852490128	2.73556812590109	-4.55314326037695	2.98727207372954e-05	0.000149731132238855	1.92465525368824	4.34632096306377	3.67952224398816	5.79386158228125	3.49729427428339e-07	1.67623257334477e-06	6.4694177888062	-4.69249965428086	4.63361315746944	-6.65751728365114	1.39585601029463e-08	6.70906406676894e-08	9.52094627084897	-3.76803218378585	7.01061547670782	-3.76272863126959	0.000411210535397988	0.00199722427421483	-0.155082882681118
ISOC1	-4.57217337922652	4.96243324779295	-8.7959566237727	4.64839296053139e-12	2.20204103734941e-11	17.2567227931544	2.52018258822722	6.94256982888939	6.35211954172664	4.38713194988657e-08	2.15651249563681e-07	8.18792124415273	-7.3569276247372	3.44129557439818	-4.78070945946413	1.35431227093619e-05	6.52800306648609e-05	3.04474949276981	1.26868242825881	7.66698443177546	4.56591428565493	2.85861572302632e-05	0.000143919926539906	1.92396748449209	-2.72304270685579	6.06249095309152	-5.82513147037125	3.11594632218448e-07	1.51411800054623e-06	6.46772997060327	3.64244440669966	4.60461888038018	6.65144648527959	1.42805544318618e-08	6.83814983020745e-08	9.51564040444462	-4.20162718837288	5.05581684230226	-3.71262073098736	0.000481826684426889	0.00229210872530961	-0.156651290187269
SDF2	-2.82669293028998	5.92380010381916	-8.78583828779554	4.82525999438519e-12	2.27840857871178e-11	17.2479325163308	5.94989662553541	3.72267535749456	6.27520179154883	5.84893438527659e-08	2.78111095770505e-07	8.16357561168933	6.13358754758403	3.54570654181079	4.78587905942357	1.32998368164623e-05	6.42289416669837e-05	3.04444728901734	1.88026841677997	7.97061397757264	4.57625814841724	2.7583908126554e-05	0.000139563886869822	1.91895933534642	-2.20832153184162	6.07326806429995	-5.82228856235592	3.14884100567079e-07	1.52646100155912e-06	6.46244106878049	-4.07607842797209	4.85931021597539	-6.65121431920499	1.42930144798938e-08	6.84090002244916e-08	9.51059447449567	3.31175667637413	3.69499747770187	3.72416918812581	0.000464588219374132	0.00222360479996501	-0.158451089900845
DNAJA2	2.62819934070308	7.02032648824923	8.79660479321974	4.63728789213571e-12	2.19780256777116e-11	17.2472027157339	-20.2316252900207	-0.49807531257316	-7.17959785097311	1.95731404574263e-09	1.30894573577733e-08	8.16281312985634	-2.57913867832968	6.03197584277536	-4.84753260465953	1.07087167404606e-05	5.26391312748992e-05	3.04039973871105	-3.85321753543037	3.95081393863866	-4.4166613707813	4.76780056992962e-05	0.000225965792483635	1.90819299073469	2.39173675920619	5.67956057276414	5.82379744677188	3.13133938210261e-07	1.52087227499833e-06	6.4555007278787	-5.55008858290664	3.17812266725891	-6.76969502799674	9.15640614929009e-09	4.53148671674051e-08	9.50900086545291	-5.44589926849371	5.19950968265956	-3.70902683591681	0.000487315206657729	0.00231168189608188	-0.162014604828674
CHCHD3	3.55819017719066	6.88578840442766	8.79531364503422	4.65943552947726e-12	2.2052207652289e-11	17.2424000075015	1.67023968944146	6.84494156552861	6.34108893135216	4.57195860210494e-08	2.23498314883058e-07	8.15309993532918	-5.49869865745805	3.23793640095471	-4.77182585832907	1.39714151455497e-05	6.69956983321204e-05	3.0315499058146	-11.22407007426	3.91538410036681	-4.41995973328036	4.71454079692208e-05	0.000224067186265289	1.90800251197455	2.91559128852052	4.87274354943183	5.79932961701553	3.42742269542877e-07	1.64973063104641e-06	6.45360226954257	-5.93277540925593	5.29950357999214	-6.65054922468415	1.43287692823085e-08	6.85479169282819e-08	9.50882535321282	7.07947110081149	2.75943735781942	3.76086874227479	0.000413644187394866	0.00200808677245791	-0.162709439642661
PRKACA	-4.70706138891289	4.33971184787585	-8.81403795321415	4.34841258893863e-12	2.0656987974972e-11	17.2389135906871	-17.5563367079987	0.498570351700212	-6.68745446857393	1.24735436784097e-08	6.96507907700672e-08	8.15164213191017	-5.43609623027508	2.92244944286278	-4.77262654190395	1.39322751155798e-05	6.68394828319265e-05	3.03057144100832	-2.64356196920108	5.32106492862331	-4.45813538329035	4.13875169685056e-05	0.000200062582023839	1.90647456369306	-2.03330742614072	9.19467221665831	-5.91506968926926	2.23408280520067e-07	1.11069387854607e-06	6.44317676087517	2.29087770206543	7.51254427344455	6.69924264989311	1.19330215917262e-08	5.8124258685668e-08	9.50102631092063	-2.69260358255191	6.36125010151171	-3.73614713922767	0.000447333806899386	0.00215316390513717	-0.164029268566236
NOA1	4.49407786914493	4.74790526477949	8.78209205564801	4.89244753707124e-12	2.30585738848082e-11	17.2049500591224	-3.13143725168114	4.20762095621577	-6.27237902506059	5.91094455992061e-08	2.80535742510678e-07	8.14753841047968	3.48405891029747	3.59094385926888	4.77901662514216	1.36237325562412e-05	6.55492031089347e-05	3.02675951051872	-11.8751331819576	2.44879274404408	-4.54925573509314	3.02754543879379e-05	0.000151377271939689	1.90570050920478	4.63543676372412	3.68601292510715	5.78511915468362	3.61195086555516e-07	1.7238856403786e-06	6.44266741891874	-7.14584605375161	5.39539838779693	-6.64545993313599	1.46053335522575e-08	6.96420047892051e-08	9.49363200430678	-2.85080382055779	6.40465158872212	-3.73471143364469	0.000449369087525516	0.00216091792089111	-0.16811963362918
SCT	12.8259061367904	1.9617195599314	9.02795648995824	1.97912540260805e-12	1.00335451595634e-11	17.2022717133489	-2.57854690043935	4.76292382499124	-6.28450450855354	5.64911871890259e-08	2.6949074544273e-07	8.1474870524935	4.60500732944018	3.88368038415472	4.77899617596547	1.36247091783618e-05	6.55492031089347e-05	3.02298804214902	3.20059903885729	4.06066998347297	4.42295434461779	4.66668793875164e-05	0.000222000077796289	1.90266899086371	7.50770070959552	2.1756860787068	5.83578280790053	2.99570334193784e-07	1.46056670835983e-06	6.43980593528998	3.0211921399154	5.39616902787388	6.64688916293314	1.45271325751614e-08	6.93552228297648e-08	9.47961613163148	4.53540014653523	3.26213897061396	3.73115075535979	0.00045445514798515	0.00218228462151285	-0.173554530377547
NELFA	3.40237574306666	5.02154405261816	8.77707863758695	4.9838365720379e-12	2.34459009174162e-11	17.1999792334759	-21.5624845399319	1.25051303151558	-6.586126053709	1.82505055415254e-08	9.79870315974888e-08	8.14618473920072	3.26912828154739	2.86372886036607	4.76892138404945	1.41143014419102e-05	6.75854067634487e-05	3.0212372773065	-19.9630913111418	3.53515787299031	-4.54149998963649	3.10948173676224e-05	0.000155245448475115	1.89474276157408	4.42773340515243	4.5111028026207	5.78951845880226	3.55379598855151e-07	1.69931512410315e-06	6.43610696122853	6.49354599572674	3.48154700838117	6.65565991813726	1.40562980718621e-08	6.74662562968501e-08	9.47416579196585	-10.6207422772428	3.28373579005913	-3.96867825072225	0.000212130226112508	0.00112881209663317	-0.176413799493023
JPH3	9.12303662011626	2.46720066916602	8.97686980182997	2.38757952165039e-12	1.18795786165165e-11	17.1979762628524	-3.23372578380866	4.79242619394438	-6.28498220342533	5.63904353644145e-08	2.69262346079026e-07	8.13847770570449	-5.38083050405508	11.8710489478868	-5.03398642183035	5.5306990157139e-06	2.89764246270813e-05	3.01960825751685	-8.35826983342762	3.13817959135846	-4.42890328161632	4.57302521665679e-05	0.000218667895923237	1.89244484605941	-3.21055273221573	5.3644387373507	-5.80099837125424	3.40637591909656e-07	1.64164961679245e-06	6.43313561486518	8.37054690278539	2.93293066155626	6.69686339090544	1.20402018489127e-08	5.85902799002271e-08	9.47109037209501	4.97635730174716	3.37215291432013	3.71841993238575	0.000473094950986028	0.00225689558585138	-0.177674012384514
ACTA1	19.1105852587306	2.36864539706124	8.9857634739192	2.31081432326869e-12	1.15446684818233e-11	17.1894345686637	-3.10749304015284	3.86063004250504	-6.26858456221834	5.99533256704539e-08	2.83879415134157e-07	8.13811693450479	2.35840962285849	3.94222929516346	4.78272820597054	1.34476042216647e-05	6.48503072905565e-05	3.0172800028842	-12.7090204557252	2.33913512048459	-4.53806441317418	3.14646518865681e-05	0.000156631221634749	1.88627462140525	7.83225734113622	3.43000740249158	5.78208693222713	3.65258222592772e-07	1.74083060229639e-06	6.43166093964121	2.71140406004904	5.43529719258285	6.64451577311863	1.46572238430691e-08	6.98240527790734e-08	9.46713134225893	2.95369639127602	5.07933830172022	3.71341669482621	0.00048061914117957	0.00228743268827753	-0.180343246128444
GPRC5B	5.64102874952613	4.29330369655745	8.78567540689056	4.82816182114148e-12	2.27872234236914e-11	17.1800739028163	-3.83890683407726	3.33265543607201	-6.26874771725672	5.99167949686142e-08	2.83838398490854e-07	8.13723033208003	2.4337463939659	5.22555435436817	4.83096928636648	1.13516614696099e-05	5.55849384942195e-05	2.99924824805372	1.77178608237765	7.1876457527494	4.53616328069781	3.16711472828861e-05	0.000157505192908298	1.87398719983852	3.254782649276	4.90063203120503	5.79586836269002	3.47148877099167e-07	1.66621645299482e-06	6.4291198027296	-3.8002442549194	4.53811912322638	-6.63746687400228	1.50504803734031e-08	7.14968015872716e-08	9.46323900647645	-1.63838358811612	8.47343944089828	-3.83614655409584	0.000325400699525197	0.00162617624241416	-0.181140846699181
ZNRD2	4.03951154368193	5.86229152329905	8.7675296409423	5.16268212945735e-12	2.42424700269816e-11	17.1799154180586	2.78192763471217	4.43644817258331	6.27347715206503	5.88674369364147e-08	2.79778275873721e-07	8.13482062869548	7.91468629865544	1.96206622113324	4.77669824948797	1.3734892723286e-05	6.59857935786167e-05	2.99700252293228	3.06748531017564	3.59518745893886	4.40837471838143	4.90420623842873e-05	0.000231568569950842	1.87108939320517	11.5833044348607	3.06351459203707	5.77973228803254	3.68444629844244e-07	1.75519576939365e-06	6.41911307540652	2.62304405508516	5.37656425591768	6.64229372722787	1.47800724089507e-08	7.03763616106418e-08	9.46240348088507	-3.16866324365035	5.32775290635048	-3.70341729250879	0.000496001860526817	0.00234116462342927	-0.182525355524406
TMEM59L	11.5834529976744	3.13817959135846	8.89611360261643	3.2134182315696e-12	1.55925034247434e-11	17.1771539732488	1.86828056168831	6.58605800774113	6.32958302182405	4.77301116692679e-08	2.32376284584844e-07	8.1318295614752	2.65719348467169	4.31727249984194	4.79097748456075	1.30640962847694e-05	6.32103661094423e-05	2.99136616841657	-2.74223123404041	4.6221988153319	-4.41913627004383	4.72778300984126e-05	0.000224487039418337	1.87087824401628	3.71488249505125	4.66899901317297	5.78284290281993	3.64241013374026e-07	1.73679528146744e-06	6.41075332980847	-8.42474167319837	3.22025663594279	-6.77887943703811	8.84555807869647e-09	4.39902387849236e-08	9.45252657065622	5.10655043916731	3.44723710822439	3.71556573266228	0.00047737333777687	0.00227623944066359	-0.186065715702425
TIA1	-3.16335876324437	5.90123260829162	-8.76387118017171	5.23290065467469e-12	2.45382565229566e-11	17.1690135856896	3.67153201165472	8.2672620525425	6.38532533516633	3.87445475793867e-08	1.92588197704272e-07	8.12479407283236	1.63030280712071	5.87330225878687	4.8405110651685	1.09767928046789e-05	5.38788601039299e-05	2.98028922294325	2.25880969819712	4.30282849231996	4.42709829384011	4.60124853758088e-05	0.000219605043839088	1.86949876844138	2.62099211949399	5.23832316877293	5.79499818449562	3.48265527117207e-07	1.67078869226979e-06	6.40774495435602	3.04472692830856	5.14026215025865	6.64075830549667	1.48655594957296e-08	7.07389788473545e-08	9.45155946061817	4.72059103087197	5.8869468897101	3.7348367040511	0.000449191149151078	0.00216091792089111	-0.188137428013591
PAPSS2	10.5051096796211	2.71573108727899	8.90415162625978	3.11971904330094e-12	1.5159512622147e-11	17.1608433336135	4.12690845576045	4.64438936876291	6.27260319220981	5.90599626684031e-08	2.80431570991928e-07	8.12164476381814	-5.06542144670515	3.37184105569502	-4.75520920338077	1.48084374487936e-05	7.06435294688349e-05	2.97845930405259	1.8670829764944	5.45772868326415	4.45960749812595	4.1179792165594e-05	0.000199152983478906	1.86725859974409	-2.32037447868776	4.60876290980973	-5.77478224220676	3.7523335246695e-07	1.78503115127318e-06	6.40194009190518	-6.57518947438648	2.841337505685	-6.80542829584989	8.00498626118832e-09	4.01629483104449e-08	9.44733658654126	3.42931615333558	4.26130097985282	3.69708041073409	0.000505993232724986	0.00237928950845059	-0.194678023392166
ATP5MC2	-2.91774996300729	9.94181221536943	-8.83689769462325	3.99685900536448e-12	1.91027728623356e-11	17.1599891945921	-3.97706413547444	3.0250208824631	-6.26630306857599	6.04664835039186e-08	2.8591046169332e-07	8.11593931191752	2.45232397999106	4.13175525387329	4.76398337414303	1.436052029029e-05	6.86031421935288e-05	2.97054834457732	-4.43086701818437	3.06983439318312	-4.4047105403677	4.9657265351771e-05	0.000233823045588436	1.86500079154194	3.96698172721274	2.99499249019063	5.78766219200049	3.578220134446e-07	1.70938893383361e-06	6.39921543280286	3.59780646435404	4.31223900351126	6.62873776173261	1.55520884574047e-08	7.37027578287949e-08	9.43248101343845	-7.17484653188609	3.874839600242	-3.77854369583873	0.000391064449376105	0.00191397953719156	-0.195773087613336
SNX14	-4.60398763237714	4.73530232857785	-8.77466493873845	5.02844610822999e-12	2.36339287551096e-11	17.1557507057066	6.14151936901863	6.71710913874207	6.32329580185378	4.88656624043342e-08	2.37677541350594e-07	8.11456635838449	1.84160313434967	6.55187445487689	4.85756868298254	1.03366628311981e-05	5.09578465323101e-05	2.96209318163914	-3.42824751573252	3.8322878802149	-4.40230949797727	5.00644602264096e-05	0.000235196737733386	1.86055793546146	-8.19827912553332	3.75147145031089	-5.77645537827125	3.72924980571596e-07	1.77487893790734e-06	6.39372087159054	5.27010180586081	3.11669296208239	6.64711441630431	1.4514845881656e-08	6.9340387103502e-08	9.42714419737024	-5.07400939124283	6.17520435254267	-3.70478418431732	0.0004938715950867	0.00233414487051417	-0.197102266007097
PDCL	-3.07289192690512	5.50407564605518	-8.76078758948753	5.29283107708447e-12	2.47509111662559e-11	17.1537405866867	-2.98378285102833	6.87755024116432	-6.33026698177993	4.76081749981877e-08	2.31893477932349e-07	8.11422712166136	-4.05049571639661	3.1907994890677	-4.75001777026109	1.50798702541597e-05	7.17367952072008e-05	2.96157993620098	7.62640786271838	2.41736154576136	4.40489131465611	4.962673854519e-05	0.000233802984522293	1.85218063194375	-2.1996431470849	7.36715049332061	-5.84211490568429	2.92641283960262e-07	1.43158092081425e-06	6.39321861097703	-13.7681726727689	4.20685117753298	-6.71927023831429	1.10677381046836e-08	5.42207371795107e-08	9.42707038227633	-2.6757367477057	6.05253895398697	-3.71178396579354	0.000483099260622555	0.00229527087297589	-0.1992356898242
TLE5	-4.63549521226708	7.18836681076896	-8.771439084886	5.08869353970061e-12	2.39060625931046e-11	17.1523565256478	-5.10642204440808	3.36252829394808	-6.25962536149675	6.19936928657333e-08	2.92182212789215e-07	8.11290774028582	6.37759344691445	2.15914193160367	4.75367078313114	1.48883705836356e-05	7.09330723371742e-05	2.95122077255724	1.59843584054484	7.00909912519972	4.52191672458111	3.32612187115548e-05	0.00016444927795009	1.85101601148273	-2.21826427560521	6.67412469925263	-5.82276312124706	3.14332614564106e-07	1.52451318063591e-06	6.39170332398707	-6.35826995101144	3.5246881649846	-6.68418002834266	1.26279739958327e-08	6.11292372374317e-08	9.41718248099472	-4.02366039990119	5.054501328458	-3.69870785421449	0.000503409000510637	0.0023682312564438	-0.207452473519113
NIP7	3.9416539142513	5.99788612432453	8.75992772035873	5.3096656387338e-12	2.4818239802893e-11	17.1510542188233	-6.12849381986728	4.6084301707118	-6.26415427784514	6.0953788492349e-08	2.87947280053142e-07	8.11059419088484	5.38685308710576	2.19188675169481	4.74398748781124	1.54012820224072e-05	7.31632730402132e-05	2.93491022589624	2.74085232791362	4.48744388797741	4.42135982829077	4.69210857311655e-05	0.000223105162545248	1.8491403540919	-1.88711217449534	8.00536847830155	-5.86581382833081	2.68089863347287e-07	1.31907983487542e-06	6.38851492925253	-12.1736592325308	3.81364168937092	-6.69442938326596	1.21508422198747e-08	5.90158931852284e-08	9.41036191635738	3.88926819767294	5.31036342108509	3.7150573764841	0.000478139232608778	0.00227812611909002	-0.207600383581613
CRTC3	-6.33281626508458	3.44980450568337	-8.86169620770654	3.64773346338317e-12	1.75080892198669e-11	17.1449098991268	-12.8698296928518	0.656182706341586	-6.51455790029925	2.38727143303638e-08	1.24370125552305e-07	8.1085469439125	2.24384258516356	4.73353426086047	4.7793292163649	1.36088122007557e-05	6.55346346405186e-05	2.93396212498853	-6.04335684840194	3.70745920646456	-4.39556996147242	5.12248697385277e-05	0.000239323531324268	1.84506030091045	2.05721354819223	6.65895286663783	5.82829519628942	3.0797399331892e-07	1.49866943237133e-06	6.38733920638632	2.24590194255316	6.49286937343143	6.64680784869224	1.4531570497665e-08	6.93552228297648e-08	9.39964076460155	7.26212414547475	3.83705497733641	3.69640689901403	0.000507066420673135	0.00238323557662939	-0.20932637296561
MAP3K13	-5.66594840425558	5.20961128201522	-8.76688943978623	5.17490102689018e-12	2.42886483681458e-11	17.1440103793185	-17.2410074781293	0.107090341529359	-6.92950547447206	5.01882443692129e-09	3.06639033533553e-08	8.10561621510433	2.74940063436591	5.36971662019324	4.8045868195698	1.24546987884261e-05	6.04628728122594e-05	2.9327624369828	-5.09673175924682	2.55898842503452	-4.41487705380953	4.79685628979701e-05	0.000227025935462744	1.84488321190499	-1.73567626979354	8.17773857047168	-5.86841447293056	2.65523309407015e-07	1.30771513844799e-06	6.38498486438508	-8.78843174934864	4.6084301707118	-6.62875710797897	1.55509585175861e-08	7.37027578287949e-08	9.39513857069663	-5.73782987713324	5.63746175689301	-3.69537024819504	0.000508722502819207	0.00238771368258692	-0.209437068144835
SLC15A4	4.98716225636444	3.97286227218554	8.80131319085307	4.55741611586916e-12	2.1609535912536e-11	17.1397786158472	-3.11048339628418	4.88423489610923	-6.27748361027907	5.79928107787476e-08	2.76007840084834e-07	8.10335529078015	-1.80321118896639	5.61138520245667	-4.79830225948124	1.27325653721084e-05	6.16941856874043e-05	2.93007283657157	-4.36504926179875	5.87286182880398	-4.45361888923013	4.20312158248015e-05	0.000202501387500285	1.84246508943949	-6.9436970085077	3.6468381636468	-5.77277780931785	3.78017453395011e-07	1.79659718284096e-06	6.38369874727679	3.24482714639828	5.96058373384047	6.63140916111602	1.53968345864063e-08	7.3073979619081e-08	9.37434191296677	-5.5602822581266	4.90864995719375	-3.6991004767434	0.000502787446842655	0.00236640025235325	-0.209651352936273
MSX1	-21.7030186377651	4.81229750725194	-8.82513358896828	4.17405100838e-12	1.99029538952951e-11	17.1394882035279	3.74512687382135	3.3780018461406	6.25643518544584	6.27367793281644e-08	2.95411048292813e-07	8.10293144807452	5.16519228187032	4.57365584785688	4.77068753981143	1.40272453511086e-05	6.72001382413176e-05	2.93006274178098	2.41513588329622	6.50924785465231	4.48917729302999	3.72161603678905e-05	0.000181709776292888	1.84233345677327	2.67057302728701	4.39228599434254	5.76905114224487	3.83248208139149e-07	1.81912306389158e-06	6.38211004143387	3.34517222971922	4.92246479886552	6.60835325147258	1.67893334682767e-08	7.91663710066657e-08	9.35823905751003	-10.2706567811059	4.97936600008741	-3.72705116714341	0.000460379331073096	0.00220553315474106	-0.210294343010132
DHX35	6.2229150956393	2.79437871624365	8.89269925539739	3.25407140038504e-12	1.57597323884554e-11	17.1367186394292	3.09893744954036	5.24651808328497	6.28074445724299	5.72905076297159e-08	2.72920402342683e-07	8.10036281093838	-4.34506491225697	4.5066885344613	-4.76224889372164	1.44479993343915e-05	6.89886888048652e-05	2.92607809796444	-4.32221192426145	3.08128473614548	-4.39956501345671	5.05338818868e-05	0.000237073969146503	1.84175075658213	-2.66346444031295	6.20080699818346	-5.79996624734984	3.41937817883136e-07	1.64663672583439e-06	6.3810013677997	2.75724798926562	5.67882173007375	6.61821824352918	1.61787783422125e-08	7.64999338047515e-08	9.35165333529602	5.15203020941805	3.62696718104879	3.70058071367022	0.000500450712814662	0.00235758117947148	-0.212383357488223
EFNA5	-12.5215928944386	4.98084016609657	-8.77660380379095	4.99258079617503e-12	2.34761936329837e-11	17.1261404052259	-11.686527491256	0.880251651882415	-6.5311542762461	2.24318836718034e-08	1.17767389276968e-07	8.09494396355367	-2.95107921727663	6.21721153831778	-4.82396995294991	1.16345971971905e-05	5.67520940868704e-05	2.92508049218164	2.49254716856587	4.27927487498405	4.41434816041132	4.80550184127411e-05	0.000227329476327807	1.8212258225281	3.94863477351895	5.51448860493733	5.78987418760689	3.54913432797224e-07	1.69788319071852e-06	6.37724203572357	-5.21680213299844	4.58272882879548	-6.6077214448703	1.68292103952151e-08	7.92809934668202e-08	9.34132310920899	6.61533587153781	3.01419732900698	3.71173917080062	0.000483167476844408	0.00229527087297589	-0.215142184837031
MIS18A	4.10969467140676	6.50924785465231	8.75533614443585	5.40047570802894e-12	2.52195529969164e-11	17.1226422395649	-3.12478740213863	4.90063203120503	-6.27203476514855	5.91855182765677e-08	2.80635243783446e-07	8.09362134750799	5.85985292198114	4.47613895282229	4.76527292260932	1.42958179671653e-05	6.83457640279243e-05	2.91338235314663	-4.16305184519403	2.60105257520423	-4.39809246046564	5.07875135294914e-05	0.000237825666803618	1.82115093484046	-2.64068834987497	6.64878644566115	-5.81424833272433	3.24374810102529e-07	1.56799119169163e-06	6.37619438218757	-4.14854206659245	3.55699691292349	-6.63827575631109	1.5004823819576e-08	7.13131734028845e-08	9.33104060881892	-3.79454358918598	6.70168464077137	-3.72242670381015	0.000467150834302453	0.00223272231223392	-0.220719515842588
MSX2	-13.5364649904799	4.4468438833007	-8.79308492258692	4.69791646602923e-12	2.22136857968931e-11	17.1165923153126	-2.65358638010936	4.67703560265035	-6.26274583242688	6.12753148605484e-08	2.89331980461143e-07	8.08058387755363	-4.50005627398995	2.46816437073038	-4.74316294061725	1.5445748128485e-05	7.33061252043894e-05	2.91079873425215	-5.05493988824619	4.05160112649474	-4.38815234577225	5.25323000650697e-05	0.000244639328438467	1.82015910155402	3.22605640524214	4.91249208171945	5.77861736148323	3.69962992135626e-07	1.76160499060372e-06	6.37546917417816	2.68727795622806	5.79403911411512	6.61070105494978	1.66419739403534e-08	7.85806697183584e-08	9.32094107362803	-2.81908680199469	5.45041918184348	-3.69070919805531	0.000516232888248066	0.00241628307298095	-0.22483257080594
CCL28	13.1793561424801	1.60455170584123	9.17347915943626	1.1612316857918e-12	6.15997120822371e-12	17.1059831027977	1.76906605421172	6.05845495381935	6.29876270690964	5.35596834227965e-08	2.56950247603006e-07	8.07345110420749	2.68444528737572	5.04912151015112	4.77956717893168	1.35974646938638e-05	6.55109640052049e-05	2.90482614114564	-3.00675499499431	3.57725265822604	-4.38496687373446	5.31036892802219e-05	0.000246506280626672	1.81241236948689	4.98497022034385	3.58125739128201	5.76708697239541	3.86033917858236e-07	1.83127873935079e-06	6.37258938740382	-8.40459377256594	3.87895986081522	-6.65701623682815	1.39848591441638e-08	6.71550166823705e-08	9.32080923289126	-4.86421239480862	4.52591156992931	-3.70888700018503	0.000487529966890906	0.00231168189608188	-0.22583979424481
ECHS1	-3.22331343871216	7.53050289632158	-8.76367385851037	5.23671513017897e-12	2.45448428904155e-11	17.1044737711148	-17.2130083456427	0.0573267429421943	-6.80921872430856	7.8916660159824e-09	4.60833554698416e-08	8.06863005535531	-3.20717931458556	5.28256702740622	-4.77772768837793	1.36854245211441e-05	6.5779164109416e-05	2.89912930690857	-3.6328440530996	4.09636609389017	-4.38753595760973	5.26423948040343e-05	0.000244823192273557	1.81209962964784	12.1768652440122	2.39133892241957	5.79085301223271	3.5363385447323e-07	1.69255677058734e-06	6.36074194468318	4.34913239807795	3.53749098282564	6.61466116137825	1.63963348038258e-08	7.74567114920992e-08	9.31954818163102	-4.16212765326602	4.54529906683191	-3.70203463881894	0.000498165643070367	0.00234898938642208	-0.232569559947467
ZNF614	7.58226847925	2.94079164258075	8.87836061182887	3.43052381115504e-12	1.65356767707592e-11	17.0981215425855	-26.464237139075	-1.22699607148987	-7.83099593131917	1.68992232852024e-10	1.42718564809109e-09	8.06859880593867	2.43021515778022	4.25214869159625	4.75297141243028	1.4924847997857e-05	7.10657208313108e-05	2.89652108786482	-2.80669672727958	9.55750175980455	-4.59028690431571	2.62792753184877e-05	0.000133693516043355	1.80973459217213	2.93213844446149	4.47537320251492	5.76494774558539	3.89090734355741e-07	1.84320424623871e-06	6.35202900698733	-3.43132215735364	5.35323298305529	-6.59753742353031	1.74851673285294e-08	8.21431869193138e-08	9.31952660295409	3.23470998858814	4.22927932580951	3.68381249191074	0.000527540652817879	0.00246467960961014	-0.234280429262967
MYL4	-30.506856683934	2.41199300442568	-9.2629739687057	8.37409400009966e-13	4.56784172702643e-12	17.0935974239028	3.2445872195082	5.27296990742987	6.26692829892091	6.03254224383174e-08	2.85375953336861e-07	8.05747406072374	1.85313394882903	6.87728046692811	4.85244538355882	1.05249796791294e-05	5.1836033864571e-05	2.89044955205261	-2.59893461907638	4.75140880227028	-4.40550636212253	4.95230141136825e-05	0.000233514767938822	1.808299863308	4.33535225977864	3.66653497646831	5.7603893976002	3.95684552714087e-07	1.87269849878856e-06	6.35134788874146	-5.30458196516	3.70626296921613	-6.65303723889066	1.41954716912857e-08	6.80380607885859e-08	9.31923685808585	-2.27510088631998	8.59278259351561	-3.81747955752534	0.000345423283618883	0.00171115571189607	-0.235473469014786
DENND5B	-5.13716816580364	4.21566569495496	-8.78486053475749	4.84270566770266e-12	2.28452789372634e-11	17.0921051541967	2.55219520822432	5.00432632972213	6.26088382587421	6.17029733530011e-08	2.90946659074221e-07	8.05227339733951	-2.05673264870076	7.05278149545254	-4.83805251748853	1.10722046365412e-05	5.43210039610658e-05	2.88059872906252	-14.2317403685526	2.979710659988	-4.39861282875166	5.06977443429116e-05	0.000237514501440918	1.80798581091979	8.1021939735433	4.45451984984058	5.76629018471942	3.87169684665461e-07	1.83495730028745e-06	6.34675994332356	5.14805863226024	4.41159796027026	6.59614247310196	1.75769796581974e-08	8.24984045247654e-08	9.31716594583426	-2.35230738767631	6.21791088862037	-3.70688552208868	0.0004906137980997	0.00232198026656387	-0.237178944108743
C5orf15	-3.87002530440326	5.43149623037224	-8.74260354426888	5.66055253859469e-12	2.63615581186954e-11	17.083751724454	-1.5309742375601	10.313058851498	-6.41952146598955	3.40879140664945e-08	1.71703958836423e-07	8.04221133941794	3.81584202934311	3.47969532265646	4.72917101598228	1.62197511911926e-05	7.66936703260432e-05	2.87080384003787	3.32584331178994	4.18525401265839	4.40331358935459	4.98937815444798e-05	0.00023471970671156	1.80744880872085	15.4237229091895	-0.279382589552608	6.10902023711157	1.0870934824303e-07	5.76969625771371e-07	6.34249420038544	3.0507605078884	5.61558878400174	6.60238367563604	1.71698987659108e-08	8.08111917425143e-08	9.30566530707061	-4.69171642373977	4.25626047599746	-3.70799697071425	0.000488899004013497	0.00231709462814215	-0.248251891891827
DDX39A	4.71641070179247	6.79297616311635	8.75002704789785	5.50742602843111e-12	2.56719149197121e-11	17.080892144251	-2.89222536917555	5.5682580343655	-6.27211773742328	5.91671746118119e-08	2.80635243783446e-07	8.03558141854881	-3.95716083806952	3.28058330601382	-4.721408392284	1.66654077987705e-05	7.8582027051147e-05	2.86942111889402	2.37372510826461	5.20137687782276	4.44110570592813	4.38659969768358e-05	0.000210445209236492	1.80614261401217	-2.03602429298386	6.23231784133967	-5.79632173647216	3.46568495265228e-07	1.66421505152114e-06	6.33847612192151	1.99028442542431	6.0603197666674	6.60810822022347	1.68047875953075e-08	7.92025736502579e-08	9.2952748082573	-2.27498632519331	7.78373700135101	-3.77466142384984	0.00039592030901632	0.00193495602079233	-0.249083079577225
TRIB1	7.19876968908727	3.24919797483716	8.83066972854085	4.08970151501532e-12	1.95281809331603e-11	17.0781789412117	-5.265152844801	3.81918858452941	-6.23810069439564	6.71824590292688e-08	3.14797886019296e-07	8.03492744015133	3.90535668264622	4.05896707613548	4.73800740190048	1.57266393464977e-05	7.44827983214959e-05	2.86368669302495	-9.94653398205348	2.88927652684465	-4.42805156971437	4.58632176049953e-05	0.000219097969656134	1.80458682921036	5.18359661195563	3.55427668395196	5.75370936669408	4.05547965795769e-07	1.91670813532711e-06	6.33034510703432	8.25090321831269	2.23511131226497	6.67132828338325	1.32527469971518e-08	6.39106193967762e-08	9.29136600898798	-12.2627256299602	3.61863975283656	-3.85516389599257	0.00030615193540262	0.00155075401053191	-0.249361168696806
MAST4	-7.20928639320624	3.36256954157148	-8.85412986531053	3.75087342132038e-12	1.7969259546636e-11	17.0654053428458	-2.80879426140805	4.03109099082304	-6.23856429184875	6.70662768221034e-08	3.14778815406969e-07	8.03467173604017	3.05469985464698	7.79534029608208	4.8821841648997	9.4769808729242e-06	4.69974535055425e-05	2.86359415740347	6.17477754907787	2.45737400075991	4.38180383529241	5.36770376161171e-05	0.000248274581344302	1.80169290354927	7.38449782147078	3.3593272120197	5.75251388910746	4.07338674560163e-07	1.92249508822765e-06	6.32926171615151	2.55051041071305	5.82472101525582	6.6004834484183	1.72928351639311e-08	8.12771232785592e-08	9.28953696841514	10.1913458045134	1.42777012800739	3.7670531161706	0.000405604969662493	0.00197209620760972	-0.249653122410567
C12orf76	-6.33978603950201	5.04405842765105	-8.74179342632894	5.67752012022018e-12	2.64284928813723e-11	17.0642481206989	2.48581982368222	8.73633702879259	6.37230124882097	4.06801439365968e-08	2.01145764040363e-07	8.03362992066685	-1.72765755888446	5.63274813748112	-4.78498620969689	1.33415470108015e-05	6.43998371113807e-05	2.85932168380317	-14.5433197646563	3.06943622922965	-4.38612329457962	5.28955621257379e-05	0.000245888315951913	1.7988151078475	-4.80816852851908	4.90102868992704	-5.75678952089418	4.00970052455835e-07	1.89595171042836e-06	6.32775611727559	-14.2258845690185	3.17730892828881	-6.8765045195319	6.12673526884136e-09	3.1388731747057e-08	9.28798070444374	3.34656988896264	5.70079995603882	3.70757865431439	0.000489543726898937	0.00231874049226472	-0.250314459294291
DHX40	-4.39504724369705	4.78247836180853	-8.74791531479575	5.55055626533624e-12	2.5861123313106e-11	17.0620169368148	-3.96461739296986	3.0511412402085	-6.24160065251979	6.63102594157779e-08	3.11373901406039e-07	8.03313139275435	-2.46650077231986	4.68471601435798	-4.74463412195396	1.53664981117762e-05	7.30320967188243e-05	2.85683199057343	-4.31787853192071	4.08098565694292	-4.39163321223581	5.19147668475589e-05	0.000242102518471789	1.79856692115588	-8.12682793022162	3.09954471416869	-5.81056988129124	3.28810886303008e-07	1.58717482322092e-06	6.31531530838453	-2.95870208179456	5.7662564373371	-6.59234762040945	1.78291874446098e-08	8.35666240788544e-08	9.28389532169725	4.21017247839692	4.18281693673589	3.67744970097141	0.000538182999966943	0.00250864707307245	-0.25074552706314
LPP	-4.41502700949475	5.50528689563919	-8.73416904933394	5.8397373704253e-12	2.71339986851194e-11	17.0563724564203	2.28350631998871	9.43913693801913	6.39432342846844	3.7461116431898e-08	1.8721367559317e-07	8.03246919023313	3.3657669053658	4.57664709812056	4.75363901958647	1.48900253958643e-05	7.09330723371742e-05	2.85666879688498	3.92886979167429	4.25331184501929	4.40955504525733	4.88454745406077e-05	0.000230854365752246	1.79551001935356	-2.31960262421485	7.95268457196866	-5.8389856070293	2.96045500630548e-07	1.44545705844781e-06	6.31451499216154	1.72266436617269	5.9202574107683	6.60204730186797	1.71915970291149e-08	8.08759426057901e-08	9.27575868716604	3.8711438176338	3.93088421527098	3.67687628099722	0.000539152126800777	0.00251201482683711	-0.255417604928738
IMPA2	6.24997909250933	5.40970626012575	8.73211889507128	5.88414663331826e-12	2.73278766349049e-11	17.0517668478476	2.26716089160261	6.60763977720763	6.30204000208934	5.29075571076448e-08	2.5433568821545e-07	8.02701841447352	-12.4621139931816	3.18655995407611	-4.72588319222695	1.64070644516773e-05	7.74714656654304e-05	2.85295005482283	2.62238917751016	5.57801412608291	4.45271030868974	4.21618820278859e-05	0.000203034878701663	1.79411977018889	2.52839851423131	4.83874891156091	5.75760331786402	3.9976911298521e-07	1.89115114526445e-06	6.31398727798365	-16.7821878894437	3.31023598490863	-6.99088604676596	3.98341213660728e-09	2.10321682795983e-08	9.26599484840325	4.19476219091593	3.5541492289114	3.69593450752687	0.0005078204395759	0.00238567858721427	-0.256830877767332
CNNM2	7.10490080405516	2.74774037949334	8.89555712848897	3.22000890225429e-12	1.56170431759333e-11	17.0517304710456	-3.80858829640601	4.07387396348676	-6.23624419618698	6.76497256663754e-08	3.16641753636045e-07	8.02579308487788	5.7924068546705	3.71962542704073	4.72820437238306	1.6274604277593e-05	7.68816533243436e-05	2.8501809453741	3.74382816374158	5.21757024641911	4.42580663400226	4.62154938286876e-05	0.000220304800369099	1.79312888908911	3.28488852903585	4.27188970673177	5.74959805815921	4.11739227913288e-07	1.9405664212387e-06	6.30861538866406	-7.81178604153784	4.09358683774472	-6.61015237342328	1.66762959603963e-08	7.87062439094701e-08	9.25972275047056	8.12672414263439	1.37165826390264	3.84347949716416	0.000317844549541108	0.00160022082900454	-0.257825707638194
TMEM63A	9.87490632815359	2.98436583578563	8.84658813975983	3.85659815658263e-12	1.84410573825324e-11	17.0273935205115	-8.80991138869141	2.7238511968825	-6.24581346955068	6.52753389664493e-08	3.06655593806867e-07	8.0234393092261	2.10007719208707	4.77545562849692	4.75487830415352	1.48255947335243e-05	7.06922670229143e-05	2.85016638329538	-5.71343178977186	5.29983223250741	-4.39676486829337	5.10172391633209e-05	0.000238681938850906	1.78752016737773	-3.54004242106848	6.50920064347881	-5.78909136757098	3.55940083787915e-07	1.70119650557481e-06	6.29621472604826	-3.97918624694909	6.52941241708236	-6.60086660888019	1.7267975919187e-08	8.11977538028254e-08	9.25945649091285	2.29197616342798	5.50407564605518	3.69158250690954	0.000514817684394423	0.00241181609308234	-0.260343744014376
PNPLA6	4.27082347174092	4.10182272592556	8.75233239670863	5.46072614285035e-12	2.54892281232497e-11	17.025283003878	2.90467243542591	3.87450697441693	6.23170354190998	6.8806240208989e-08	3.21759208690796e-07	8.01369378698092	2.60786877983299	5.95192620569663	4.79995557480564	1.26588820204548e-05	6.13663557250511e-05	2.8442951158628	4.65780864672439	3.49613879819752	4.38027147220907	5.39569633588623e-05	0.000249229783133792	1.78535471405785	-1.58248731664869	7.49505124298514	-5.81896159969114	3.18777399681891e-07	1.54386486721829e-06	6.29429525464537	1.99020655414224	9.16765610420086	6.681853884838	1.27388376813663e-08	6.1578102413249e-08	9.25838665174892	-8.61674784426926	7.83830137490115	-3.71153098332608	0.000483484637047501	0.00229570677311366	-0.26259880909884
MXI1	-6.5330610902075	5.33962455088543	-8.72928949887092	5.94599384011101e-12	2.75272487552412e-11	17.0247202820345	6.23437953723801	3.09954471416869	6.23838309679746	6.71116623241004e-08	3.14797886019296e-07	8.00868388801082	2.71138590086613	5.93731124166377	4.80401831899954	1.2479588097998e-05	6.05548379123915e-05	2.8388828635731	8.11502391468713	2.7814224273152	4.37768267610601	5.44331044763465e-05	0.000251087486001626	1.78169263097615	-2.9486701630274	6.85270846505006	-5.79876987206339	3.43451117754823e-07	1.65236166005332e-06	6.29330674129443	2.27838047242484	9.19467221665831	6.68284365261411	1.26915473098614e-08	6.13786369187742e-08	9.25788076632389	3.83236744683833	4.60098613690117	3.67425115718614	0.00054361016751211	0.00252815961466248	-0.264821848664566
SIPA1L2	-8.55352225311173	5.12110969032541	-8.72978963911992	5.93501399493908e-12	2.75123938904416e-11	17.0212780136968	3.59668115217642	3.2261001163085	6.22964482416109	6.93370588526845e-08	3.23795481162124e-07	8.00552707246017	3.0241609870407	3.08400768894203	4.71227787500408	1.72049503790528e-05	8.09387619448742e-05	2.83647958856676	-5.61257111746854	3.02854978480575	-4.3759606545116	5.47520869975347e-05	0.000252444547790806	1.77704401986063	2.76989069518975	4.00560164163322	5.74074181473318	4.25395850685653e-07	2.00122713128563e-06	6.2876845055105	3.19299337954815	5.8814368095508	6.59711448786409	1.75129533289435e-08	8.22357905280264e-08	9.25637342762849	5.33808299407115	2.97328033056608	3.71077804467442	0.000484633356547176	0.00230008887997809	-0.265779623821684
CTDNEP1	-3.24876613128265	6.64322066466023	-8.72572300762297	6.02488550904384e-12	2.78671475520488e-11	17.010599291427	-4.16012752018075	3.95110796047474	-6.22980285784753	6.92961676082577e-08	3.23752966555094e-07	8.00202374241386	3.12185397092321	5.40498484177245	4.77879986024351	1.36340884143882e-05	6.55633571768385e-05	2.82798914676761	1.67445371039707	5.98650817711093	4.45735847668299	4.149755476249e-05	0.000200442983537424	1.77286507350883	-17.7275314280843	1.03413707318029	-6.53417364151096	2.21792305432068e-08	1.35347790942218e-07	6.28470887484929	2.74440285086961	5.85545966440583	6.59265832021443	1.7808403274001e-08	8.35076368994938e-08	9.25134545274477	-16.6634974442349	2.69956817440031	-4.15709189794077	0.000114172263536754	0.00065883541310019	-0.266854101130038
PIGC	-4.6812801110581	5.2481582095969	-8.71671101628954	6.22895667609815e-12	2.87718475038819e-11	16.9899821243438	1.69005651402538	6.95834335864551	6.30370248923387	5.25797770650666e-08	2.53083662290975e-07	7.99896179246792	5.87566982764224	2.61275572027636	4.70989681521674	1.73484399086332e-05	8.15008581501058e-05	2.82680701007884	3.0010746659048	3.32033767808382	4.37222288808745	5.54507319983758e-05	0.000254973230430455	1.76921096785073	-5.4087178022633	5.48792235727062	-5.75313872080891	4.06401762572712e-07	1.91985248228343e-06	6.2767757978117	5.77499701698451	5.71655176306672	6.58692096835377	1.81961265243891e-08	8.51689102255988e-08	9.24462362725215	3.45578092409803	5.85172362407375	3.70747630155966	0.000489701600280945	0.00231874049226472	-0.26696939038873
JOSD2	-7.26211039916588	4.04888486140464	-8.76592790589909	5.1933075692304e-12	2.43638128017557e-11	16.982947661822	1.75106168012409	7.3219224409206	6.31370202273029	5.0650442787461e-08	2.45537724793094e-07	7.99487660534413	1.551136866572	5.58918611816283	4.77404471689267	1.38632135258055e-05	6.65395050708429e-05	2.82401610435245	-12.4907966681735	0.191855095739847	-4.75006023073594	1.50776305800124e-05	8.40074767272575e-05	1.76224706561342	-21.0409540050679	0.656182706341586	-6.59243167515482	1.78235622424346e-08	1.11850265828217e-07	6.2740753946516	-3.10357328410295	5.72157338660406	-6.57800811672444	1.8815202948747e-08	8.79453152973788e-08	9.23708723460589	-3.00542090396117	5.29504840578635	-3.67294816540179	0.000545836015318287	0.0025373527229652	-0.268059209360067
DUSP6	-9.43362394264836	5.00109650442528	-8.72027150577588	6.14751356956352e-12	2.84214369977324e-11	16.9787608644261	8.39025604225632	4.08655884246429	6.22801030842598	6.97614003874424e-08	3.25378702963859e-07	7.98972883216418	2.86068429898728	4.10286279385946	4.72841011832726	1.62629138416329e-05	7.68620777155598e-05	2.82226483499847	-7.64323622648252	1.94027193370186	-4.50042916601308	3.5807788933618e-05	0.000175675496285597	1.75369589182009	-2.83179349869833	4.41898754031398	-5.73674996648993	4.31697226028762e-07	2.02806099958623e-06	6.27248628955453	-8.42626701524177	3.28682058173387	-6.77694896797635	8.91000872533062e-09	4.42675311548743e-08	9.23650627558694	-2.90199877894397	5.71686347816767	-3.67500102111566	0.000542333146255496	0.00252452609442972	-0.275701992378194
CCDC86	6.05050712291321	4.28803407019401	8.72695678943549	5.99747554501086e-12	2.77529706614882e-11	16.9734689025436	-2.19029507414947	4.34514757529375	-6.22827460613383	6.96926106243204e-08	3.25306709078233e-07	7.97748027220567	-2.38372818836211	7.22029018222694	-4.82816040310012	1.14643859152739e-05	5.60605765634269e-05	2.81750785313564	3.25414188859404	6.86487266363127	4.47719402568871	3.87754626938422e-05	0.000188509826986531	1.74900999300723	-4.14247986962473	5.24739228939266	-5.74094339211807	4.25080076764744e-07	2.00066570325736e-06	6.26145429334313	-4.35181240895129	4.30663246760444	-6.58701570289541	1.81896566466378e-08	8.51689102255988e-08	9.23494235296583	-13.5076625938034	4.72248508938841	-3.79615366431445	0.000369747003449529	0.00182014172553574	-0.275914375780273
KLC1	-4.00492270245884	5.72572279893297	-8.70913964868127	6.40577104795169e-12	2.95483596573315e-11	16.9716112954678	2.90669235104392	4.43206507963946	6.22765350659886	6.98543736784696e-08	3.25614094240372e-07	7.97617568482763	4.2264035994916	3.21003071763582	4.70595598641992	1.75885028626101e-05	8.25524892422508e-05	2.81742184571732	-5.9589899970999	3.47665596842132	-4.36355930086472	5.71036056660915e-05	0.000261628530683375	1.74452513807654	-2.77658932294643	7.23888974410329	-5.80091612674228	3.40741020117746e-07	1.64164961679245e-06	6.26084814628984	2.5125709030164	7.10573685661174	6.62149610162403	1.59808489572142e-08	7.56342688797521e-08	9.23413540438483	2.45555399783764	5.79090130008306	3.69477199283663	0.00050968059026128	0.00239110861898256	-0.284047798356698
ADCY1	8.69376662559329	2.56639962821941	8.88819173818483	3.30853420731927e-12	1.59740562396944e-11	16.9669550797186	1.78276296725757	6.4262882840671	6.27974952510558	5.7503888785007e-08	2.73808839305889e-07	7.97007921497172	1.64222710883183	5.60881243831737	4.77604830772143	1.37662149037008e-05	6.61050913692561e-05	2.81043389168089	2.27219972996333	4.39647448217326	4.39019618271036	5.21688460642188e-05	0.000243176062775317	1.74391554466941	-2.14277907934559	8.46358724793823	-5.83766385801261	2.97495137172611e-07	1.45183898998708e-06	6.2606413828764	-5.575647047051	3.96024111479326	-6.59290044933233	1.77922228678011e-08	8.34701934171139e-08	9.21722322314004	7.86690805410523	3.86528169206893	3.6680407566257	0.000554297678330983	0.00257433737063432	-0.284921691749219
MRPS28	3.93489660774497	4.82352191396563	8.70709030027368	6.45449177612532e-12	2.97596191669699e-11	16.9436405210107	-3.52059129010713	6.1346521966171	-6.27049750196031	5.95264046273198e-08	2.8212025645847e-07	7.96800801773631	-14.3602856641027	2.37934591044431	-4.81107567784195	1.2174036568084e-05	5.92132580926147e-05	2.79542663643025	-5.11134499616753	2.94079164258075	-4.37206178938362	5.5481037960742e-05	0.000254997460121912	1.74316521775327	10.2318455272701	1.27284801281317	5.84151458051405	2.93291326705678e-07	1.43269648081407e-06	6.25627080768692	-10.198508819321	2.76124184709879	-6.82617153466556	7.40411883849763e-09	3.73506440664182e-08	9.20420841436045	2.50540875313249	7.81205148463057	3.78327896498502	0.000385219041703536	0.00188809236754115	-0.287004213557026
CRYBG2	9.40603927331675	2.07204857485404	8.9977425603958	2.21132826403858e-12	1.1089304957771e-11	16.9430288665182	2.55333037582554	4.5787224791698	6.2256925444728	7.03675536544361e-08	3.27556459767108e-07	7.96544331557205	1.1473206803028	9.23262557379759	4.9008467726854	8.8723374946542e-06	4.42097638860338e-05	2.79382434047855	-5.12793448071381	2.95203043054429	-4.37071681933044	5.5734684077156e-05	0.000256047702898437	1.74117882191844	4.13066227683663	4.29306856611689	5.73166000876001	4.39866317033636e-07	2.0635828829975e-06	6.24887210107032	17.1069122074903	1.27972275660761	6.79213211587662	8.41549075008093e-09	4.20479137305563e-08	9.19940279175007	-2.45560352482389	9.51397771937153	-3.84293373558879	0.000318401062234733	0.00160223064172962	-0.290159104350669
SPATA5	5.09676089007654	3.51662700408022	8.76097848695716	5.28910096549239e-12	2.47509111662559e-11	16.9355917644384	-3.93133809815293	4.03296278099588	-6.21709237194897	7.26628459851964e-08	3.37088141235366e-07	7.95606754729001	2.26169676723036	5.61134067856837	4.7674790204206	1.41857897982202e-05	6.78958031460869e-05	2.78771590033426	-3.01315658006311	4.39421962288557	-4.37349603313044	5.52117933643686e-05	0.000254218858687203	1.74040375250259	-1.92449468540651	6.89857528597499	-5.78387753638363	3.62853393560445e-07	1.73098913977196e-06	6.23783274044704	2.96026364941221	5.76087167147308	6.57770618136177	1.88365387604686e-08	8.80046547134737e-08	9.19862594682612	-2.75060851685223	7.14481060289974	-3.71912108196412	0.000472049577651232	0.00225296389333543	-0.293849099927294
PELP1	4.28863306490863	5.93178900423158	8.69998377083093	6.626346150974e-12	3.05381608812987e-11	16.9341392084468	-4.88137342999487	3.1773117291368	-6.21643409141575	7.28415710992187e-08	3.37530210029819e-07	7.94799043663791	-4.35412844621341	2.82802232634964	-4.69445173457881	1.83080542700891e-05	8.52228211795509e-05	2.78276197447987	2.53467043234922	4.99872213528445	4.40395095190935	4.97857346786682e-05	0.000234319643115636	1.73736462735995	2.32067950165221	6.19540852090114	5.76901952538895	3.83292891027131e-07	1.81912306389158e-06	6.23469431010944	2.40314653149514	5.74158769033093	6.57735501094785	1.88613840341382e-08	8.80803284675366e-08	9.19696147289563	-2.71467912414987	6.3038095443023	-3.68854764020135	0.000519751747250808	0.00243051953432024	-0.294979513035831
ZNF684	5.69212571210451	2.68128034209387	8.86305489986641	3.62951706134177e-12	1.7445319145713e-11	16.9238247931253	2.23188484435344	5.0653453913472	6.23182034730186	6.87762446307749e-08	3.21759208690796e-07	7.93401922391771	-2.70769222674705	3.96894635069206	-4.70567391820025	1.76058097010664e-05	8.25956572111289e-05	2.78185430551583	-11.985270318026	1.65416787027205	-4.51035080018451	3.46091480146414e-05	0.000170451727528589	1.73662637393048	3.07784555717807	4.79351311413459	5.73502521357176	4.34448379228105e-07	2.04004460232284e-06	6.23028016155967	2.60173016963097	8.8352772271229	6.65265840500321	1.42156879507699e-08	6.81029077039472e-08	9.18653364930517	4.19756563332134	3.61133529756488	3.6637622453405	0.000561777243945022	0.00260432463795178	-0.303875535434043
JMY	5.71266779978339	3.83659001872141	8.73691855437234	5.78070792542888e-12	2.68719809313068e-11	16.8941014072875	3.38966384650576	3.77986902326365	6.20910103435446	7.48623218013103e-08	3.45479269391185e-07	7.93138658824075	5.04838394837876	1.48918806926122	4.70308265743327	1.77655832437303e-05	8.33068440779894e-05	2.77059475256306	-2.55989277589914	4.25326294913949	-4.37263284706593	5.53736829593137e-05	0.000254733948030989	1.73376351694417	3.95174224104349	3.6565282312134	5.72278254437767	4.54482205333095e-07	2.12725241788492e-06	6.22565369337046	-3.67800942809907	5.29941724870392	-6.5595983182663	2.01611923615043e-08	9.38061873923807e-08	9.18548949525418	-3.62820166351351	4.10833756558557	-3.68718598290653	0.000521980203713407	0.00243982027297891	-0.311595347074375
TMEM222	-4.50574625264037	4.29713861914116	-8.71921787366723	6.17150228057666e-12	2.85193968818844e-11	16.8906140753584	-11.4014085127813	2.83544731917345	-6.22497025105631	7.05575198539424e-08	3.28290698817909e-07	7.9276199413799	1.50670850438408	5.83850343777966	4.77095302265799	1.40142049159265e-05	6.71692597970408e-05	2.77054100932606	4.04097836736237	4.6274794866957	4.40487170348255	4.96300493409128e-05	0.000233802984522293	1.7290718839766	-4.25737745717492	4.54641027733394	-5.72096192792511	4.57538595992683e-07	2.13959164379498e-06	6.21654198934309	3.82800735122665	3.78550102176752	6.56738395483569	1.95806321913216e-08	9.12717340359774e-08	9.18489106728164	-2.47791867158814	6.18437534283502	-3.67795956147343	0.000537322694374584	0.00250578371895839	-0.322749948604762
PRSS8	17.1745893399553	3.34655163847724	8.83203730880716	4.06913032195753e-12	1.94390676965935e-11	16.8889573790924	2.78380732985783	5.03679943303126	6.22600266019815	7.0286148082173e-08	3.27327123098734e-07	7.92369608187417	2.3152177168705	3.96197610354062	4.71043866032475	1.73156841783215e-05	8.13845147006018e-05	2.77041910229927	-3.26488750219182	4.98656142606083	-4.38365586689474	5.33406020955664e-05	0.000246881313665046	1.72754391488487	-3.27124601521276	4.5029638504729	-5.72191341597587	4.55938738263324e-07	2.13308959541201e-06	6.21591144405412	-7.13154314745944	3.40351873513001	-6.64895470156974	1.44148529229248e-08	6.88950150258041e-08	9.16869607170089	-7.27032897955191	4.2833955936946	-3.71476184666671	0.000478585022022433	0.00227881647933543	-0.323201729791628
SIRT5	4.93808940536988	3.48912666736251	8.75115711963255	5.4844839684633e-12	2.55766800452375e-11	16.8836366910167	1.89915622956181	7.1531921318701	6.28520855583247	5.63427572597786e-08	2.69200021573104e-07	7.92292446509202	-3.33823272733373	7.33230416852137	-4.81216543217744	1.21275133944097e-05	5.90151571533982e-05	2.7638080091954	-2.90901367460815	5.35006049758101	-4.40274135519532	4.99909821950477e-05	0.000234959923237915	1.72675997821121	-2.06599615285323	5.99599141877329	-5.75173833555346	4.08504565501174e-07	1.9270069363151e-06	6.21343764845667	-18.7396640649504	2.15048285190353	-7.22718328595958	1.63622418770995e-09	9.36759041699038e-09	9.1668439808273	3.91176205088961	3.28904365383517	3.65673619084901	0.000574269886505037	0.00266102765880519	-0.327644001074245
SEC11A	-2.6267089375538	8.74040319619069	-8.72968166873125	5.93738259903688e-12	2.75123938904416e-11	16.8821647145623	2.49057795288792	4.36155896882973	6.21657267876534	7.28039079284158e-08	3.37509240897094e-07	7.92266901029173	4.37515585892928	4.8621668567235	4.73794189313386	1.57302404702541e-05	7.44827983214959e-05	2.76050010056168	-2.91098725878864	7.30351802024142	-4.48250607073413	3.80765367338494e-05	0.000185732531912958	1.71685265727376	-1.80502915662385	8.88305610419618	-5.84234369874405	2.92393918930245e-07	1.43105817602333e-06	6.21301216262062	-4.19141861333049	4.79392661915902	-6.55522133585061	2.04950773319542e-08	9.51857558713879e-08	9.16168840526271	-3.82543560864593	5.06534985753463	-3.64798162741887	0.000590207974781244	0.00272249466628033	-0.330379240501054
AGPAT5	3.66129110256765	5.55964816360965	8.68192027176233	7.08417424877269e-12	3.25010426683558e-11	16.873702325692	4.8057357216962	3.20633049107052	6.2068404556006	7.54964330738556e-08	3.48162144089767e-07	7.91981069399851	3.29059557930975	3.63337401153543	4.69765134742205	1.81050875868347e-05	8.444330487621e-05	2.75775508882933	-2.10255652315914	6.07744774994171	-4.42556320179542	4.62538513227832e-05	0.000220304800369099	1.71155592861434	-1.80866158944027	7.12930199002302	-5.78596299504041	3.60072341593159e-07	1.71933277033583e-06	6.21254744361309	-5.84225555519351	4.28803407019401	-6.55634148336587	2.04091090909963e-08	9.48730151035133e-08	9.13338736212103	5.33241164164161	4.0199119225429	3.64922623855038	0.000587916582550465	0.00271438367782252	-0.334832712208811
MSN	-5.69151606280144	6.0684066773368	-8.68120526695025	7.10293700990352e-12	3.25577918298233e-11	16.8688640330913	-5.13724928241252	2.74957931641266	-6.21809409386734	7.23917119320074e-08	3.36057240668868e-07	7.91246661213102	-2.17258552812056	5.37425042341036	-4.73615555593005	1.58287501036948e-05	7.49144144080536e-05	2.73739364799548	-5.88743114724042	3.99903186252508	-4.3506908879681	5.96474925100712e-05	0.000271694861902985	1.7058132277602	-3.03618503427524	4.78319855664405	-5.71859058761906	4.61550070212609e-07	2.15637039684194e-06	6.19735953040322	-5.26621918478607	3.04741542308575	-6.66638644723908	1.35011138766667e-08	6.50467572534772e-08	9.1261212146338	-15.7688196489334	3.98854798303953	-3.84025903777393	0.000321142024814979	0.00161045372857733	-0.338053395573429
CFAP36	-5.9277779870665	5.84643981916842	-8.68037698463347	7.12473482651511e-12	3.2643015838082e-11	16.8680128691252	-2.60145793715562	4.92457705328333	-6.22104634897179	7.15984694133085e-08	3.32526407193136e-07	7.90790925053463	-8.10335639688785	5.81746544689067	-4.73099474680245	1.61167543089717e-05	7.62420541741182e-05	2.73605988990036	2.59204366934133	3.87450697441693	4.35838504758774	5.81135289197239e-05	0.000265469272723781	1.70455002948149	-2.04331396556571	6.4852454139289	-5.76152476076234	3.94031925998548e-07	1.86574391738503e-06	6.19605143766968	3.67030809351727	5.34782419393559	6.54746539911329	2.11003078712459e-08	9.77196051981802e-08	9.12278830052126	-3.39785054069213	5.39010023908605	-3.64236420604445	0.000600656609001548	0.00276068933333969	-0.344227391747867
RBBP4	-3.0162602864564	7.06120431575163	-8.68710980457315	6.94947885106495e-12	3.19262255742429e-11	16.8546074712698	3.89270646913099	2.95943721857151	6.2099010105913	7.46391928907709e-08	3.44918411793331e-07	7.90687476313318	-1.94849194657756	8.39482099159682	-4.84402292562368	1.08419006739674e-05	5.3268093759941e-05	2.72795379859263	-3.06978700906311	5.22437313204941	-4.38764795208416	5.26223744903282e-05	0.000244823192273557	1.70213196951931	4.54052111128583	4.57135766931823	5.71512417401929	4.67476782133615e-07	2.18205821541286e-06	6.1889137594766	4.06470109582475	3.90766296432874	6.54849481810352	2.10189636749003e-08	9.74411219976603e-08	9.12207746821756	3.91229530935453	3.71050677212621	3.64722674129659	0.000591601916499876	0.00272398983704848	-0.345888902772086
PCMTD1	-4.72942899507099	5.34782419393559	-8.67794103609636	7.18923207208321e-12	3.29237089272336e-11	16.8477378183651	-3.57120728597474	4.14240392353599	-6.20167541584409	7.69653843986669e-08	3.54061626061618e-07	7.90493322247417	5.27977071989578	4.46985044532909	4.71829292872857	1.68476194383976e-05	7.93310235691538e-05	2.72758751724298	2.59584700275224	5.84585291425101	4.42561636461186	4.62454718382139e-05	0.000220304800369099	1.7007365636366	2.98916686762661	3.52738650532379	5.7113026095496	4.7409809878072e-07	2.2099263780694e-06	6.18259011724163	-4.38425280924186	8.9608543963844	-6.6240526620886	1.58281518107572e-08	7.49464092015631e-08	9.11384687030144	10.2902764210215	2.67549685353703	3.66526596595185	0.000559137546207156	0.00259326771772308	-0.34680102008558
GTF2A2	-2.91398074478317	7.66034318582185	-8.69346978000677	6.78791139450844e-12	3.12121343354711e-11	16.8363317521968	4.69583200159875	3.88420287611382	6.20396550220045	7.63106029229882e-08	3.51525776015665e-07	7.90416270671676	-4.26611732268491	8.2108869356454	-4.82571892991733	1.15632566287265e-05	5.64852607978798e-05	2.72745407752257	-3.61646321385654	3.41244334279363	-4.34658228786649	6.04826694138798e-05	0.000275252899008206	1.69478187476629	-1.66984555994645	8.60172576875923	-5.82344597744751	3.13540745630818e-07	1.52212225655381e-06	6.17978840445069	14.8062439235526	1.13234769156364	6.77303977365313	9.04196013766905e-09	4.48138024341408e-08	9.11133476493407	7.2627358186194	2.09869723404564	3.7407547545863	0.000440861498595421	0.00212602952802763	-0.34683924031598
UMPS	4.15754087710344	5.44730556923853	8.66925573628083	7.42401184758055e-12	3.39226382537496e-11	16.8276810451529	-1.52836888446159	7.78090987905907	-6.30189758738252	5.29357303127802e-08	2.5433568821545e-07	7.90369323197388	-6.39805339867984	5.9875063897545	-4.72173882332305	1.66461956599426e-05	7.85277919390994e-05	2.72693186781676	-6.76512665702724	2.36631039458134	-4.36773896728526	5.63002942902854e-05	0.000258413022688849	1.69373796899007	-3.92492141440728	4.31236669820467	-5.70781343350427	4.80224587929157e-07	2.23541472945999e-06	6.17434808507438	-4.76657844951895	3.04592828056528	-6.64626885732151	1.45610214669607e-08	6.94632335555011e-08	9.10636658309737	-1.92761770023946	6.91461312842401	-3.70116629885701	0.000499529169701343	0.00235432882619536	-0.346994124848094
RRM1	-4.49754688135513	6.09130736067259	-8.66836418973726	7.44854420881491e-12	3.40194720927264e-11	16.8224173604194	2.048344532594	7.10190743629529	6.28516963769814	5.6350951987615e-08	2.69200021573104e-07	7.90009484772195	-2.66399301245071	5.55458703705228	-4.74368921406971	1.54173528125706e-05	7.32054724457026e-05	2.72359020678906	1.38476993125951	7.25975810482626	4.47781812068397	3.86927041875303e-05	0.000188197321943647	1.69297109967654	-2.76574919023231	5.55964816360965	-5.72355539977287	4.531908839434e-07	2.12218351860392e-06	6.17042562820096	-5.78930358714586	4.40726328311318	-6.54801070373392	2.10571791555035e-08	9.75738715645146e-08	9.10501942864687	-4.45979993005481	5.13940687789165	-3.64129885248265	0.000602658060564751	0.00276863885739828	-0.347024631380306
ZIC3	9.5030907344683	4.12789146953521	8.69661967146478	6.70929642829216e-12	3.08924883011554e-11	16.8164056218866	-17.3428031712979	1.48828992276721	-6.38811663678709	3.83417986519931e-08	1.91145971253328e-07	7.89961019212046	5.62806193128915	4.97745260590202	4.71866446465592	1.68257877266152e-05	7.9264869563171e-05	2.71284544778879	2.15862743891302	5.16835085307623	4.40050861870507	5.03720045823799e-05	0.000236532441987801	1.68663161098514	3.58513962519967	4.14452141901202	5.70842522315244	4.79144733527344e-07	2.2324286875462e-06	6.16821040355445	-7.33132046361144	4.42607952722134	-6.54737055088154	2.11078185013251e-08	9.77196051981802e-08	9.1033944388096	8.2798857899648	5.16353408953806	3.66763811970556	0.000554997474261809	0.00257523884982074	-0.349685352290003
TPRN	5.11972453150549	4.01701351797257	8.69670034440439	6.70729506534456e-12	3.08924883011554e-11	16.8161278892024	1.73354668555388	6.98126338684546	6.27709081053034	5.8077985781606e-08	2.76284112650937e-07	7.889622839553	-2.52393433678162	5.52286595503942	-4.73812217796084	1.57203318651308e-05	7.44827983214959e-05	2.70966995117213	-5.11913818240313	2.43561181616531	-4.37269658221583	5.53617137260115e-05	0.000254733948030989	1.68498929744701	-2.82149645531886	6.12860524578398	-5.74045853065566	4.25840012145964e-07	2.00239174686364e-06	6.16639845921729	-7.96442639044012	3.31217584909804	-6.63885206149322	1.49723791343487e-08	7.11921949035208e-08	9.10321796767167	-11.508855262749	2.86144641655986	-3.95173009787582	0.000224144147462796	0.00118224139922764	-0.358575721261667
GTPBP3	4.63978935413866	4.61354610555942	8.67780876099053	7.19275111513348e-12	3.29250202730941e-11	16.8125861480079	-3.63456415493876	4.30821489903018	-6.20089869212427	7.71887315873767e-08	3.5476860614505e-07	7.88675497530039	3.55814593363688	4.27362512055859	4.70065429727276	1.79165999412401e-05	8.38126941155635e-05	2.70513650236385	-5.53969767986037	3.53274597031525	-4.34393036109109	6.10277684567928e-05	0.00027748563470198	1.68360482240396	8.63999754297745	1.68376283739264	5.79783029655863	3.44644242868522e-07	1.65731898659863e-06	6.1608195257887	-4.16427961781179	3.52738650532379	-6.58599462825805	1.82595117701964e-08	8.5426333201401e-08	9.10250576836611	-3.45879062403539	6.06171694967866	-3.65648172052531	0.00057472729601665	0.00266193611183701	-0.359678676547564
PTMA	2.67462336194312	11.6431876120661	8.77909530160407	4.94687035624644e-12	2.33042898142322e-11	16.8088320184223	1.56761716045975	7.52443242902698	6.29015406111922	5.53110064923981e-08	2.64604321806047e-07	7.87559081933662	-5.25760925878091	3.85531043220401	-4.67145045073588	1.98341076024911e-05	9.20740136423757e-05	2.70243188767658	-14.866029083402	3.7826859782963	-4.34864804867257	6.0061339516082e-05	0.000273457641024272	1.67693133830541	17.9321239912714	1.37045732078725	5.79462283092613	3.4874829528234e-07	1.67231703740614e-06	6.16006209918715	-6.71657557170085	4.25870798733996	-6.56025645939897	2.01114591382623e-08	9.3617555449361e-08	9.09573304793309	-11.2682352391003	2.7392013563951	-3.96270556627381	0.000216291393094733	0.00114795614313176	-0.371387346704
SENP2	4.17951956791911	4.56736436714288	8.67643776654921	7.22932719467107e-12	3.30775819756176e-11	16.8003872204845	2.94089423276284	6.14688903010839	6.25377815549311	6.33624384420794e-08	2.98081494472323e-07	7.87496808413291	2.44821075282996	4.64183028743187	4.70765056497146	1.74848786519581e-05	8.21039599217122e-05	2.69368614687864	-3.24504526143927	4.35534330506655	-4.35167010682177	5.94501028804939e-05	0.000270916911784264	1.66835904791828	-2.32179914743941	5.7910455124706	-5.73116839078389	4.40663399017918e-07	2.06637049677601e-06	6.15810442354316	-4.2247332089035	3.80285843257356	-6.5549529977	2.05157250791975e-08	9.52382223936311e-08	9.09228661609606	-10.6790982360695	3.94124793521191	-3.77348633640427	0.000397401455839159	0.00194024630395457	-0.380070696367437
OIP5	7.20926213997842	4.21614766497044	8.68390604210598	7.03232579192637e-12	3.22922624845672e-11	16.7968158578389	1.51177334079606	6.54313233338927	6.25464848181079	6.31568194248084e-08	2.97251481442548e-07	7.87184737256391	-2.00498826931701	6.29594663822007	-4.75670367276328	1.47311904140388e-05	7.03079542488217e-05	2.68889443816346	-2.77788630392508	4.03109099082304	-4.34040738014776	6.17593054031535e-05	0.000280311285887308	1.66533686129113	-3.21414307530986	5.43778555741808	-5.72365506408566	4.53024625119696e-07	2.12218351860392e-06	6.15746170975883	10.2332270406836	2.44879274404408	6.60444868925335	1.70372892272965e-08	8.02241288858137e-08	9.09204111162295	-14.6412983199993	3.78541717359582	-3.81869051694772	0.000344089254119674	0.00170537666822816	-0.382273397339334
USP45	5.20982700368344	3.37398273371003	8.7299458046816	5.93158978891883e-12	2.75123938904416e-11	16.7812561574281	-5.27710580220599	6.19096998587222	-6.23805479829892	6.71939719397104e-08	3.14797886019296e-07	7.86834246479714	-10.0453589224121	3.10751970487374	-4.66415511129297	2.03436162783054e-05	9.4267393901065e-05	2.68693428794393	1.65513593088538	5.57748422915846	4.40666805169728	4.93276769857367e-05	0.000232809263252886	1.66531614743168	-6.92203404417629	3.36548157927683	-5.72046636261748	4.58374053849151e-07	2.1425147950682e-06	6.15302258085467	-8.80131972313972	7.01624765573465	-6.54895482455309	2.09827152993049e-08	9.73617108534946e-08	9.08185893261149	-9.52423328037634	3.47110267845608	-3.85006703249172	0.000311200594963166	0.00157143185904801	-0.382713993197006
ALPK2	-23.6647735654779	0.34311875765162	-10.0223970729053	5.39779592175526e-14	3.63842167194423e-13	16.7788683242305	3.31484793104356	5.34965958831628	6.22730935862516	6.99441664587286e-08	3.25883502004644e-07	7.86448362164823	-7.94501642077674	5.10701265561956	-4.68278158620996	1.9067389380704e-05	8.85955113332439e-05	2.6789541423223	-9.84035839701853	2.8449185097991	-4.38511139780294	5.30776350075506e-05	0.000246506280626672	1.66522217761949	5.77916568543798	2.90273802181733	5.71367223067637	4.69981588707937e-07	2.19274506687601e-06	6.14581950184743	6.69969926841692	5.24929227699245	6.53330769479767	2.22513993966188e-08	1.02501358143176e-07	9.08023567273239	-1.3562142183667	8.61597958890121	-3.77319873053804	0.000397764779838698	0.00194024630395457	-0.382914962546558
KIAA0040	15.8589591519341	1.6025811847732	9.03868728908815	1.90269934411679e-12	9.68465408287331e-12	16.7782561879766	-5.63227267587492	3.5073460054378	-6.18791406310745	8.10193548906922e-08	3.70535307391872e-07	7.85871857368563	-8.88294100765833	2.09270593280766	-4.70286905254899	1.77788169462985e-05	8.33276022575527e-05	2.67806552481809	3.61671310427166	4.2437407086227	4.36176569343692	5.74517375073639e-05	0.000262868798972373	1.65998000648588	-1.74976041419046	8.70208352515066	-5.81669972798865	3.21451514451268e-07	1.55607589101053e-06	6.1399812252922	2.83773815103656	5.9573473532259	6.54532252794743	2.12706442825949e-08	9.83839745768525e-08	9.07548947642312	3.18996253957102	6.52941241708236	3.69973714444399	0.000501781111599555	0.00236275571966781	-0.388978514180755
CCDC58	5.01385621029923	5.58907924376599	8.6550440783613	7.82492908555978e-12	3.5642621975146e-11	16.7760882418241	2.53032282828722	4.68649327475082	6.2006507705557	7.72601571226785e-08	3.54936716416094e-07	7.85847017534765	2.25523719147665	4.66251443233908	4.69462914925923	1.82967419443997e-05	8.52091068604076e-05	2.66834627322075	1.81248289415819	6.89416201365434	4.45130616791077	4.23645954390418e-05	0.00020391465243225	1.659347278816	-2.67698594790852	7.45969478049995	-5.7733100686484	3.77276170206452e-07	1.79391120147185e-06	6.13460263210543	-4.28031001029705	4.42218618002027	-6.53910108248203	2.17729908366284e-08	1.00616112373439e-07	9.07188064805043	-3.87419087287879	4.03976194618909	-3.65507609321485	0.000577260191660214	0.00267245229639058	-0.390698231909735
COX7C	1.95161497570743	10.1282400683558	8.73744344477338	5.7695073999896e-12	2.68321611273489e-11	16.7718875310192	-3.14648868394662	3.4981724349925	-6.18559290444055	8.17237727408185e-08	3.73086788599389e-07	7.85142365103872	1.70851530832703	4.93116943048711	4.71050375276815	1.73117532713748e-05	8.13845147006018e-05	2.66684220937775	1.71720954966034	6.44396941445885	4.44051726965835	4.39541724309403e-05	0.000210742558773982	1.65927570298762	-1.98609172458876	6.34559393893585	-5.73735605438567	4.30734559075934e-07	2.02447230465546e-06	6.13447212093169	3.04277829278765	7.19350942934738	6.57386720635354	1.91099263060008e-08	8.91592301541997e-08	9.06498229348859	2.64141355538823	7.04278921484554	3.71238671220854	0.000482182262934241	0.00229272938748144	-0.39567000031464
SNX1	-4.39746854036667	4.71115358948761	-8.66352990570608	7.58299397963882e-12	3.45870101579137e-11	16.7717649485453	3.13146284969411	6.66690831908437	6.25829534768535	6.2302422237296e-08	2.93501466460157e-07	7.85061331889999	-2.81086826330754	4.12468661090804	-4.66757191557146	2.01034117167027e-05	9.31967448041045e-05	2.65573632385583	-1.92221872767908	5.35320281424698	-4.38359529426458	5.33515730365013e-05	0.000246881313665046	1.64986718448762	-1.76960903558503	8.0049624679996	-5.79268060005587	3.51256948388434e-07	1.68197086005463e-06	6.13285332791303	-10.2392974955178	2.72274611294937	-6.8096109714007	7.88003105303359e-09	3.95945319561654e-08	9.06103594982095	-5.18451481586141	4.43995622206494	-3.6431923850459	0.000599105123018837	0.00275480166047262	-0.402065276954017
GPANK1	7.91635158921138	2.50172152740938	8.82857855742642	4.12135949136096e-12	1.96609116719023e-11	16.7608783080622	-6.74845783071437	2.28700844928775	-6.22305492268933	7.10637323225273e-08	3.30344186994496e-07	7.84184672232294	2.28650864803161	4.87518396848218	4.69967450188714	1.79778872235536e-05	8.39930189779329e-05	2.64692627631295	1.90895669164397	8.12079355497967	4.50225767615956	3.55838829980882e-05	0.000174914019466954	1.64907858525716	6.51345535994182	3.82697429570923	5.69396806666347	5.05317540420969e-07	2.34578812633891e-06	6.12217538348041	-5.78886747596718	3.71512333747609	-6.55697184633699	2.03608886130508e-08	9.46920778648048e-08	9.05803660820408	3.85697769171446	6.43633718830319	3.68284227753566	0.000529150305607011	0.00247106642026933	-0.405214085985404
UQCC2	-3.64445279494747	7.77811205925303	-8.67366204887792	7.30395291431366e-12	3.33890307146699e-11	16.75337056399	2.5969653000666	8.3934528392878	6.31089208562822	5.11853678399798e-08	2.47598023294303e-07	7.83728159062844	-13.3322808207141	0.862995668133234	-4.85277276833303	1.05128460310294e-05	5.1801324057104e-05	2.64439588511569	-2.47210999006839	5.88770231989046	-4.39981520253893	5.04909121953281e-05	0.000236981539497427	1.64733660658622	3.30833575331748	4.44870663386015	5.69059722865941	5.11620716325626e-07	2.37396674067266e-06	6.09886182012295	3.66064819319839	3.65208675559511	6.53158219495173	2.23959027816163e-08	1.03120375149531e-07	9.04675924467272	15.3715604626339	1.53475934143707	3.69344996311497	0.000511803911641883	0.00239996447517154	-0.412385118238914
RGS4	-15.4310792267443	2.07931449295854	-9.1457080474573	1.28541432792232e-12	6.75538954070633e-12	16.7519649149607	-3.9184033828278	3.96165132650182	-6.1822216299989	8.2757734809386e-08	3.77468665039676e-07	7.83540021017458	2.74596163361255	5.00893224657138	4.70274716291819	1.77863728333745e-05	8.33276022575527e-05	2.64265606914269	10.4490796718311	0.485238332926333	4.41697256336039	4.76275070975291e-05	0.000225936730222792	1.64710476120489	-2.9012485616501	3.99055938337147	-5.68603508497925	5.20275684972976e-07	2.40863993247716e-06	6.09840355790301	7.95610723721222	2.78049437695007	6.56297460909425	1.99073510575218e-08	9.27522280516285e-08	9.04606341062771	-2.33781603543757	8.75992816411417	-3.76701843071893	0.000405649637205928	0.00197209620760972	-0.413846576968043
ZSWIM7	-2.75351450544656	6.01526944492694	-8.64850153464293	8.01674762945211e-12	3.64674294801116e-11	16.7512968075207	4.75915904783824	5.60573759787273	6.20380316091736	7.63568365632164e-08	3.51579737973037e-07	7.8343815548913	2.94741515638876	3.53718455875066	4.66010554993276	2.0631940462038e-05	9.5456924623359e-05	2.64171006275242	1.9078338746994	4.88886293815397	4.37477450591202	5.49728630931981e-05	0.000253233202444244	1.64373715637058	-1.89757291312926	9.40132224601823	-5.82542899451149	3.11252348913213e-07	1.51317669388118e-06	6.09518651358361	4.48058692472016	3.53675737607822	6.53709084254834	2.19378204288692e-08	1.01331837219062e-07	9.0384568826468	6.77611692539435	2.73998438271658	3.65127594546745	0.000584161498904653	0.00269949404099088	-0.422427775488937
SMIM4	4.30056236437458	4.85931021597539	8.65208338611553	7.91115414130403e-12	3.60031746779185e-11	16.7495181416835	-5.14318575587695	7.31947144525724	-6.26142393727604	6.15786178327191e-08	2.90494776575379e-07	7.82789262858428	-2.32431559402179	7.68292505875915	-4.79292486600453	1.29751382179241e-05	6.28097826756449e-05	2.63413088070498	1.47558147114131	7.47163497421424	4.47465190118407	3.91143493317608e-05	0.000190066625927473	1.64332467730194	3.44349415312595	3.98440471118492	5.68427314961165	5.23656972318587e-07	2.42319230489087e-06	6.08923368593569	-3.13537296318986	5.60402657898924	-6.51954980529624	2.34298998301784e-08	1.07645531334456e-07	9.03171275918679	4.79500144622898	3.68464410234017	3.62046824518677	0.00064309704633204	0.00292931279825216	-0.424116910805432
TFRC	7.03679521291028	3.97946547087713	8.68294826180034	7.05728561503628e-12	3.23922730910971e-11	16.7409576632707	-5.73469917272654	2.5413726204579	-6.21368704682327	7.35921327092768e-08	3.40698123474539e-07	7.82374083229152	5.99251887529719	3.6669696496001	4.65976233539621	2.06565598301309e-05	9.5456924623359e-05	2.6338631148635	-2.94288128621879	5.13214553249926	-4.36873472655405	5.61105420763789e-05	0.000257658192537384	1.63873785593348	-5.23980167244089	4.10383003666036	-5.67858468003156	5.34722796783766e-07	2.46991006133454e-06	6.07291984790755	8.67261751830868	5.19163111693438	6.51730317046011	2.362816886322e-08	1.08451058977871e-07	9.0316455463609	-5.36175037650032	3.69627613333535	-3.7029248349025	0.000496771497392816	0.00234350055625096	-0.431189045373397
ZNF577	7.1427902001854	3.16326765298913	8.73864053312587	5.74404457525737e-12	2.67259451799892e-11	16.7398834354971	2.40930093645468	6.79338916070926	6.24630409322087	6.5155861753943e-08	3.06235556974578e-07	7.81650461447937	4.24095661372375	5.14271878020532	4.69896013211129	1.80227011013508e-05	8.4163782997367e-05	2.6243180146381	1.50671608976389	7.0926458606743	4.45499558748249	4.18339796005277e-05	0.000201837556717847	1.63803308939687	-2.0040700591546	8.80079817919732	-5.79725072881745	3.45382257865892e-07	1.66008414174804e-06	6.07225614276963	-14.5539700415401	2.36631039458134	-7.03241939617115	3.40678317298757e-09	1.82237849878563e-08	9.02294282678951	5.37764053275476	3.36059062511112	3.61574045645567	0.000652629711851345	0.0029687510563671	-0.439457361546545
PRR15	18.3144057655383	1.61194506028506	9.01025323075315	2.11202536867657e-12	1.06437300247258e-11	16.7368827926142	6.54975459081959	4.72248508938841	6.1773070488362	8.42883682458192e-08	3.83419843940897e-07	7.8115856832613	2.15287414140035	5.28331589785819	4.71887019734537	1.68137106436934e-05	7.924462883203e-05	2.62280190741603	-4.62585638116762	2.83049607074023	-4.33384428224404	6.3144919748933e-05	0.000285963098107107	1.63711190368418	-2.07537382838325	6.12204781034328	-5.71284490030542	4.71414790410407e-07	2.19842474374084e-06	6.07075049655113	7.41800344219595	2.88739910787853	6.5486460706262	2.10070381378325e-08	9.74301837130345e-08	9.01901622353399	-2.00227558855208	6.43668271240053	-3.64763666567831	0.000590844576833849	0.00272398983704848	-0.439941477022161
TRABD	3.653860956528	5.408065446365	8.64069192709393	8.25191623079692e-12	3.74702482437212e-11	16.7244423982413	2.3638585164519	5.76087167147308	6.21702920799065	7.26799762545768e-08	3.37088141235366e-07	7.80735264159734	-4.37757543152547	6.5392144799763	-4.75078209215454	1.50396041655217e-05	7.15786768345038e-05	2.62051885118184	-13.3800210111192	3.2518481549666	-4.393696867458	5.15520005381285e-05	0.000240631129917891	1.61795387327948	4.17374768759269	4.05731999484048	5.67738384151288	5.37088229044997e-07	2.47858795325025e-06	6.06748973177411	-3.14594185647951	4.61448644754151	-6.50733573652826	2.4528168306593e-08	1.12379394603081e-07	8.99440746541731	-13.0344300987593	5.88677027606697	-3.62896837725102	0.000626291843892327	0.00285915841776932	-0.440443052203836
CINP	3.54982676652194	5.35592017505306	8.64013276139344	8.26901799665981e-12	3.75311712548931e-11	16.7226558301375	2.42628862163486	4.80650089746778	6.19167826548817	7.98898181462503e-08	3.65862319163471e-07	7.80215169792	-5.3061092013383	4.42533362697585	-4.65783956316564	2.07950157792305e-05	9.60096263424584e-05	2.61547479421967	1.85287724002008	6.11281568963435	4.41549948653496	4.78670109916263e-05	0.000226707281009945	1.61795152523378	-3.56404250757469	3.8080713402361	-5.67894834273721	5.34008484777479e-07	2.46772977198667e-06	6.06392486326211	4.44129049127312	3.29560618452133	6.5307152339362	2.24688597491552e-08	1.03409551082307e-07	8.98741574099281	4.79149986654945	4.39573833661081	3.60626792589125	0.000672136948196996	0.0030425399188384	-0.441588450756722
ZFPM2	-22.5682774615535	1.30485926871184	-9.90338796452623	8.26156337384988e-14	5.39384762581161e-13	16.7208524728054	-9.74986328087101	2.67549685353703	-6.18677531120579	8.13641820928509e-08	3.71611746464433e-07	7.78781782061742	1.47983147319492	6.34415638567888	4.74714426068658	1.52321994863421e-05	7.24276152046656e-05	2.61405754621884	6.9086318259416	4.39139854538757	4.37575289918545	5.47906937661935e-05	0.000252508242537865	1.60881601039908	4.06923984097699	4.80762915928499	5.68753095145541	5.17421978963703e-07	2.39869952469063e-06	6.06194227600007	-7.56022608419189	4.50966787220291	-6.50713441982601	2.45466936227219e-08	1.12413702584273e-07	8.98587898225453	4.47721573927423	3.55305584983115	3.60833321702461	0.000667836897589747	0.00302576459161547	-0.444588675455998
TOR1AIP2	-3.40993880448453	5.99968592049693	-8.63881909762847	8.30933601115952e-12	3.76638127608632e-11	16.7166893529592	2.54134648892775	5.47536714181744	6.19805888553426	7.80108185798495e-08	3.57739841168738e-07	7.77923549494062	2.51248329716081	3.24300592919157	4.64471800835291	2.17644053872142e-05	0.000100122162994027	2.61131595271873	2.03226249817032	8.2061012794351	4.49020958770765	3.70847319514716e-05	0.000181154913633447	1.60335352455267	3.64039592519474	3.40499698460727	5.6780583941088	5.35758211411032e-07	2.47357088994622e-06	6.0595210627555	-6.83652459909845	7.31947144525724	-6.5366928600021	2.19706001794837e-08	1.01391283565039e-07	8.98289387151754	4.18204021769813	4.53911414548331	3.60572181359318	0.000673278397132372	0.00304627673869752	-0.444598203472244
VKORC1L1	3.89517640845068	5.07079900680198	8.63991743992541	8.27561298215117e-12	3.75443733733673e-11	16.7127852175505	2.59159072260444	7.46721410888902	6.26202452843456	6.14406301688747e-08	2.89978136362367e-07	7.77280808164887	-1.86310339185943	5.50056551915766	-4.70082637795783	1.79058572310091e-05	8.38102738501045e-05	2.60919702992738	-6.28556972359553	3.5073460054378	-4.31954907753366	6.62683701730594e-05	0.000297988234089453	1.60037953031663	-5.2024004818858	3.92697789571107	-5.67435815557678	5.43094314967129e-07	2.50290298549331e-06	6.05526979892042	-19.0328121240951	3.24182425663825	-6.86021970574623	6.51390071350942e-09	3.31720393835467e-08	8.98177017270215	-15.4787840031245	2.6206415086149	-4.05855655786409	0.000158107896166059	0.00086857007683458	-0.44687867143753
METTL3	3.58141654867623	4.80827891828658	8.64148091055443	8.22784609797328e-12	3.73776148563148e-11	16.7038762545936	2.4809453582725	6.33321014747133	6.22205610176396	7.1329147359078e-08	3.31426717998271e-07	7.7707936727107	3.82374831338684	3.86775262061136	4.65629657040098	2.09067803287268e-05	9.64084062757825e-05	2.60569738077231	1.68248749782988	7.38254106974788	4.45473406379236	4.18713779399249e-05	0.000201920941138456	1.60006624394252	-18.3565434941289	1.62655996923888	-6.20980839345208	7.46649917208399e-08	4.07958937216489e-07	6.05398857993561	-4.66463234261864	4.27513059512303	-6.50920425448033	2.43568892098912e-08	1.1164487695893e-07	8.96811831098573	-2.45169091557084	6.61874868239854	-3.65411949802974	0.000578990047481792	0.00267924290486236	-0.447083384153578
TRMT2A	3.92947639811339	4.04261673048785	8.66276628148887	7.60445377649281e-12	3.46693651358904e-11	16.7027363340707	2.29845299918025	4.58737731805923	6.18025369491066	8.3367297200334e-08	3.79738784429965e-07	7.76506775231877	-12.6136431009767	0.368311586973484	-5.00555989411835	6.11994635855045e-06	3.16565026215522e-05	2.60510660948842	1.61642213891633	8.94444500243823	4.51530190309348	3.4025730557765e-05	0.000167659441572732	1.59595727710722	-4.5328198279912	9.06505538824007	-5.79306679764757	3.50756701572465e-07	1.68036547766489e-06	6.04420642771204	-2.81567872092409	5.36764809373624	-6.49535420832937	2.56553467554422e-08	1.1706976106818e-07	8.94759164425573	-5.12483134316567	5.82165433413028	-3.61166107001451	0.000660963352175218	0.00299996066929795	-0.447375216896617
EXOC6	-5.88813543410773	3.63002572932416	-8.69574452564584	6.73104599193795e-12	3.09646356946197e-11	16.7021456310257	-10.6260081557415	2.33913512048459	-6.22328885354254	7.10017123581558e-08	3.30206593775259e-07	7.76322647057453	2.58548239941685	5.17920550502697	4.70055451005783	1.79228323793517e-05	8.38126941155635e-05	2.6018072337477	-5.00770535919524	2.74957931641266	-4.32330575674897	6.54332979061278e-05	0.000294753710382093	1.5953322094173	-14.6612753353522	2.19060722220142	-6.07729849654072	1.22331572260753e-07	6.4423322827082e-07	6.0409685419807	-10.8289774492723	1.98788268220395	-6.99531023203794	3.91761415912266e-09	2.07062274056379e-08	8.94653476942847	-4.32729372105451	7.48184775013454	-3.6803319570399	0.000533336949791887	0.00248833570024295	-0.44875703730494
COPS9	-3.00571736184849	7.67592200131083	-8.65317493835683	7.87925392523106e-12	3.5874028264854e-11	16.688256770179	1.93295207762759	6.00581081657666	6.20925422418624	7.48195428940721e-08	3.45438370070773e-07	7.76196743614427	2.1125158784194	4.88591940567986	4.69513306572216	1.82646484780765e-05	8.50985566098854e-05	2.59693868195543	1.85551607719724	7.71764017187113	4.46981591251345	3.97670161275445e-05	0.000192870028218591	1.59398638276293	-4.96870581779633	9.01694788951087	-5.79647022492621	3.46378618439846e-07	1.66408784377822e-06	6.0393944657669	2.9760971835766	5.11615132474165	6.49575178292596	2.56171293412693e-08	1.16947764384055e-07	8.94519556011198	2.92150307962825	4.90225028834795	3.61209294967983	0.00066007629181658	0.00299860706161992	-0.450790682801916
SIT1	13.7817552302161	0.453420912310894	9.43897395679609	4.41259201447122e-13	2.52910802855314e-12	16.6860167431759	11.6252297125685	7.55442847320155	6.23810107358891	6.71823639178456e-08	3.14797886019296e-07	7.7546149911521	-5.26323459566437	3.25937841786147	-4.63683516911676	2.23678688571273e-05	0.000102527787718201	2.59606229357995	1.5516545312946	6.92632198711865	4.4346842044419	4.48376324307583e-05	0.000214702062203702	1.59185098248589	-8.30635963494468	3.78945538176324	-5.68194814665217	5.28152150148389e-07	2.44288358277082e-06	6.03816460680563	3.21829221287644	4.77302464619921	6.48866138723023	2.63072979934348e-08	1.19716510933227e-07	8.93099961224643	3.15194467760736	7.65911870106919	3.72029746109961	0.000470300635248093	0.0022467223123836	-0.456480335964571
PPM1H	10.416100543865	2.87869494152949	8.7775041804259	4.97601314830681e-12	2.34199140090134e-11	16.6747205859044	-3.25009377121469	3.12248709138696	-6.15940029471802	9.01073129712251e-08	4.0897637371298e-07	7.74401991048109	2.19926205048724	7.48218768133883	4.78626150604466	1.32820096235251e-05	6.417327704725e-05	2.5917512665063	1.90684291483222	6.71572648204722	4.42392406745898	4.65129374303453e-05	0.000221371153143956	1.58660341870818	-5.83858340439363	4.54598499448235	-5.66932186888756	5.53239312852672e-07	2.5427537912475e-06	6.03430855040474	6.87864818447252	5.14121774665929	6.49576395967515	2.56159597299193e-08	1.16947764384055e-07	8.93045984948656	-3.47551084669542	5.16835085307623	-3.60002148353563	0.000685303897898875	0.00309325443012425	-0.459641068337969
STX8	-4.08421814073849	5.47574692665622	-8.62684356801937	8.6861178877057e-12	3.93016928859541e-11	16.67315905826	-2.30683500457267	8.04485255012527	-6.2655170603631	6.06442840544612e-08	2.86618112804959e-07	7.73792709479908	-3.47816266254741	3.51894053285953	-4.63732486450026	2.23299088755727e-05	0.0001023998747851	2.59102406801572	-3.09258027509727	3.75461490318829	-4.31197796949456	6.79829455909524e-05	0.000304890489143043	1.58089433821403	-9.4503008775844	2.9105074150244	-5.74837626837361	4.13597118279835e-07	1.94842120706758e-06	6.02858049632346	-5.60198448887021	3.65290502217997	-6.53686864678423	2.19561155227253e-08	1.01370370171785e-07	8.92090153589542	-2.23807684225366	6.84366371394201	-3.64737068050858	0.000591335881583167	0.00272398983704848	-0.462321947082362
STT3B	-4.39611024795896	6.01421863596992	-8.62606289810389	8.71126809749561e-12	3.93804995885454e-11	16.6717664279093	-2.20878937408196	5.05866987927276	-6.17816761079366	8.40183303633916e-08	3.8236224072884e-07	7.73690472364561	-5.44175676629946	2.71435530351097	-4.64098151908809	2.20484379744437e-05	0.00010133724763976	2.56839211310707	2.93384059504052	5.02114547178924	4.36055702655894	5.76874983559734e-05	0.000263828994501836	1.57594215763022	3.00751307904117	4.53993871969448	5.66799799081499	5.5593710467693e-07	2.55284914839248e-06	6.01377609352202	-7.71279420072862	2.81174273542296	-6.63398380112483	1.52486668956164e-08	7.24045092456189e-08	8.91510288121096	-5.50600728644767	5.28256702740622	-3.59943682471323	0.00068654883474672	0.00309676699818217	-0.462699029892636
LRAT	16.9563258477655	2.37934591044431	8.85421721462231	3.74966614138558e-12	1.7969259546636e-11	16.669160732995	1.39032672384227	9.10926119059055	6.30421649067361	5.24788448397738e-08	2.52836818681692e-07	7.72866925367161	-7.07709865037179	3.83728198313164	-4.62619990918533	2.32080241535064e-05	0.000106187657683496	2.566326524687	-3.95735571078524	2.88396717084019	-4.31590496486599	6.70883137328142e-05	0.000301542133878514	1.57199320839899	-6.01835581695453	3.10178310514924	-5.70144580459628	4.91608016709568e-07	2.28735845143305e-06	6.00870338039503	-3.49059838992062	4.42353695929963	-6.49233217518422	2.5947707005107e-08	1.18297849528655e-07	8.91421389520405	-3.95151319111831	4.84417057765278	-3.60018808608037	0.000684949539421282	0.00309325443012425	-0.462724363773854
CNKSR3	-8.5546880730592	3.05933970061049	-8.76265367958198	5.25648112785945e-12	2.46261546859469e-11	16.6559172262542	-20.575662108178	-1.01751938711399	-7.43405861305475	7.50991971611271e-10	5.46737185908563e-09	7.72811543171297	-4.36070127526152	3.61235916856578	-4.62177830259841	2.35663256472209e-05	0.000107537198349886	2.54493943864102	-14.3947843711774	2.02139496030456	-4.46994380492991	3.97496198494661e-05	0.000192870028218591	1.56684959625067	3.85996691415645	3.41471481891476	5.66136017523219	5.69661218421361e-07	2.60998628413026e-06	6.00680546710022	2.47196474944991	8.04400701868646	6.55575296971469	2.04542309864926e-08	9.50393898710889e-08	8.91368117471163	2.59989953537615	5.67514114235083	3.63055195288622	0.000623207765359882	0.00284763171385841	-0.465575208170815
CLDN6	11.8869404260864	6.52531230264142	8.6244270715814	8.76420592181794e-12	3.96022348330593e-11	16.6501131652719	2.47113494664783	6.42433201027669	6.21371271509829	7.35850840180851e-08	3.40698123474539e-07	7.72700899903975	-4.52593252236501	3.86482451432359	-4.62222927304777	2.3529535440974e-05	0.000107465613662027	2.54032404422043	-3.1265804939925	3.59622623138516	-4.30620424208841	6.9319381407811e-05	0.000310201186132933	1.56678518815982	3.3635871632814	3.71371136546159	5.65902551122875	5.74567585906582e-07	2.62773725301237e-06	6.00527597471307	-3.40433804495995	5.02710238467817	-6.48296103524732	2.68755714043707e-08	1.22036422092517e-07	8.91137077485681	-8.57601016473722	3.62341436748007	-3.72752016891396	0.000459697860385058	0.00220434214125321	-0.466720050232618
FAM117A	6.43657776903909	3.57240477037179	8.67599936698714	7.24106246293313e-12	3.31163992747975e-11	16.6421322693444	1.90711450403477	7.26166931300831	6.23641051129662	6.76077339162459e-08	3.16590698821593e-07	7.71639476133746	-2.03587172862607	4.89366111609456	-4.65648198321803	2.08933192202826e-05	9.64084062757825e-05	2.53991766202389	2.33966675397266	9.51205609668966	4.53455146455189	3.18472534404677e-05	0.000158229591381861	1.5629192558129	3.55823846383656	4.45353449846887	5.66111566682664	5.70173109680848e-07	2.61115697936126e-06	5.99355125127065	2.46549193354879	6.56929132331107	6.51081933640235	2.4209802129788e-08	1.11070646257608e-07	8.90387934688731	-5.0631403157145	4.05360194615279	-3.64741187203395	0.000591259770611384	0.00272398983704848	-0.467050083817845
WDR53	6.12885361156309	3.01695250620159	8.71088488314203	6.36457196954477e-12	2.93716200769431e-11	16.6280150885051	2.73051605428395	7.06783653317926	6.22796988284779	6.97719280582295e-08	3.25378702963859e-07	7.70366555207313	-14.2784896714041	2.36864539706124	-4.67487470772347	1.95992811412033e-05	9.10253891578455e-05	2.53874633898591	2.72256387114693	5.98327372315727	4.37894487873394	5.42004468533572e-05	0.000250240957026946	1.55725239305291	-2.19571728774956	7.83235025275118	-5.74607186272865	4.17123901595058e-07	1.96412710945246e-06	5.98978755338639	-3.03180737537498	6.67765362059641	-6.50494699415009	2.47488831499108e-08	1.13288707812064e-07	8.90368450938411	10.007205687199	2.71155177841986	3.6052251262468	0.000674318148535253	0.00304834902034245	-0.469044392222676
PRUNE1	4.54830344432536	3.89489674969101	8.64439603731582	8.13952276209113e-12	3.70093925588831e-11	16.6245045933341	-4.82698295198547	6.17252967826736	-6.20274454492706	7.6659006636349e-08	3.5281156014063e-07	7.69708693364894	10.7019497330281	-0.566722497771302	4.76519072710047	1.42999335437905e-05	6.83457640279243e-05	2.53342705917915	-2.04818424766078	5.6057121417721	-4.35833009500382	5.81243473906757e-05	0.000265469272723781	1.55651387970707	-3.8470147627402	5.42217270446446	-5.66250720585279	5.67265915989937e-07	2.60135225320014e-06	5.98346778087744	-8.71254944005412	5.42293396325281	-6.47811182783169	2.73686095995142e-08	1.24053978091256e-07	8.89385420324201	-10.1775932524244	3.30505671947834	-3.80179751101813	0.000363154330457816	0.00179375696203339	-0.470399161219707
CSNK1A1	-2.78672982483478	7.58332704331026	-8.63068934865082	8.56328318288797e-12	3.87803642586545e-11	16.6161998734787	-1.82606405052598	6.68632507756557	-6.21094331627718	7.4349465503183e-08	3.43891601339654e-07	7.68230733622281	-1.88919389842593	5.95099568348912	-4.69761421616805	1.81074303239708e-05	8.444330487621e-05	2.52544283201607	3.13836094923051	4.18968389939392	4.3371525650383	6.24427320799628e-05	0.000283034813633476	1.55095226349618	-5.76582805694619	3.56821348044524	-5.67289378014616	5.46024981039637e-07	2.51527111347295e-06	5.97931776897855	5.43942617558273	6.86340914048295	6.51950488827579	2.34338475385496e-08	1.07645531334456e-07	8.89167089009439	-4.64483450442405	3.8201831146495	-3.65058644053874	0.000585422111345315	0.00270409260954741	-0.472158775076548
THAP4	4.28762136152237	4.80851222544455	8.61394155490971	9.11130107636871e-12	4.10431673873575e-11	16.6116450153838	-2.51905848588993	6.00115328104047	-6.18147843357878	8.29874153185417e-08	3.78346833043575e-07	7.66898283405486	2.40667555458558	4.84513822409433	4.659987510379	2.0640404402976e-05	9.5456924623359e-05	2.52535973289924	-3.83560348410246	2.77719484881349	-4.30888879478187	6.86948464052603e-05	0.000307771790142948	1.55077417775795	-2.3882698815707	6.33404480600356	-5.6963937902144	5.00829286762899e-07	2.32601289816695e-06	5.97605521281896	2.89853053327795	10.4391478655211	6.62022445347327	1.60573475555773e-08	7.59610240843267e-08	8.88538663566427	4.68489034784882	3.28024062162982	3.61898942378433	0.000646064410866852	0.00294151364536383	-0.475375704958608
RCC2	4.02794764357967	6.57069897464726	8.61699887360807	9.00869290836593e-12	4.05989102972155e-11	16.6115761554057	18.3845986302977	1.48369578225487	6.18865227957247	8.07965911416745e-08	3.69682516072756e-07	7.66843528646272	3.1397153790976	3.76656535617272	4.62583203765325	2.32376301441378e-05	0.000106275376299076	2.51867386368219	3.8464088602456	8.02347931314971	4.47386080755117	3.92203966011125e-05	0.000190491053591955	1.54860956124801	2.86935628512911	5.05581684230226	5.66709214627266	5.57790530451085e-07	2.56020574702312e-06	5.9729015432539	3.44588140511702	4.46166603419369	6.47450696792796	2.774095989621e-08	1.25574078463511e-07	8.88096146152908	-7.91884201646447	4.23548461298641	-3.65287340157966	0.000581250858811606	0.00268848319572943	-0.475507208476695
GCLM	5.3698765001	4.36864036363853	8.62233459262819	8.83239352561416e-12	3.98573008676917e-11	16.6027304738163	-2.17458585821318	6.11846644485391	-6.18725399454571	8.12190538416764e-08	3.71115326773205e-07	7.66822319906998	-2.55202339533591	4.92246000376032	-4.64641822842054	2.16363488258955e-05	9.95780446415481e-05	2.5181945389233	3.48304672719653	4.98871934006261	4.35686250229846	5.84139970940636e-05	0.000266672595429421	1.54850200069165	5.68643582242058	5.36390743972185	5.67973342748484	5.32469628834263e-07	2.46173543789241e-06	5.96647909070887	-8.36133088753103	3.00681783368785	-6.70194629208492	1.1812383488248e-08	5.75641750372279e-08	8.8757650211325	-4.13388680171117	5.90812181557794	-3.60220656956895	0.000680670164518246	0.00307569903532313	-0.47565613132002
ZSWIM8	-6.09583807739633	3.66866318716722	-8.68713312937772	6.9488793019384e-12	3.19262255742429e-11	16.5919806343948	3.11131806776057	6.50920064347881	6.20050215656734	7.73030039134994e-08	3.54973442226777e-07	7.6652089894435	-2.65886830225322	4.45370160837273	-4.63880566197595	2.22155038274876e-05	0.000102013032679424	2.51286592370682	-3.22453952364376	3.40472160820668	-4.29839377904338	7.1167951413949e-05	0.000317219074464364	1.54598506071632	-2.45834850249167	6.92752653835404	-5.70826445111026	4.79428275012345e-07	2.23272838637436e-06	5.9648141421774	2.17022561779673	7.00909912519972	6.51941101613319	2.34420999999827e-08	1.07645531334456e-07	8.87141160572525	3.68097474387089	4.13309044954444	3.5930695143359	0.000700247561371949	0.00315157817612607	-0.47688948596677
CLEC11A	-7.99136166849247	5.14576005970275	-8.61058361648677	9.2253531975347e-12	4.15202042938095e-11	16.5909118675966	-3.82343462383872	3.55305584983115	-6.13216839426815	9.97306160997423e-08	4.48457538620695e-07	7.66194755441155	-2.14732407927235	6.12247455677275	-4.69797623516623	1.80846019598738e-05	8.44141480116015e-05	2.50802054696022	2.34202924641594	5.1548864990064	4.3532331564793	5.91363412041823e-05	0.000269728452827854	1.5452070962172	2.32747796275218	5.29071855482959	5.66945402245313	5.5297072354261e-07	2.54266673556726e-06	5.94599171664125	4.89396454186648	4.79682039690859	6.47579198003904	2.76076541247848e-08	1.25026214878138e-07	8.86653731090774	4.28320614557569	3.28622425699156	3.61020162027043	0.000663969426072854	0.00301092101716475	-0.478768064318902
UBXN4	-3.34562421095367	7.73309773344729	-8.62628555593882	8.70408745583531e-12	3.93655109847614e-11	16.5903239284092	-3.56193161968759	3.27332864623923	-6.13279432499702	9.94983510658121e-08	4.47610735691385e-07	7.66126731688501	-18.8321073886994	2.7679741267101	-4.63088469652514	2.28342053985913e-05	0.000104618255503667	2.49818122084551	-4.39162006563086	2.80110535374193	-4.30879722866632	6.87160580054064e-05	0.000307771790142948	1.54470238273843	10.4583452221179	3.66665630035062	5.64214947942999	6.11299024250682e-07	2.77950025088982e-06	5.94373950854977	-4.0023196989496	4.55415202824287	-6.471851275287	2.80184940810353e-08	1.26661501205213e-07	8.86002938758138	3.90981010179529	3.80245840566566	3.59241486098308	0.000701670693597525	0.0031565883455348	-0.481386113921054
EPPK1	13.4842434150693	1.73218143833044	8.97141907885347	2.43589048984637e-12	1.20904213640767e-11	16.5764659241147	-2.96103937002475	4.42262463580521	-6.13898217063627	9.72309506364238e-08	4.38767050169241e-07	7.65809657983846	-1.48150505624364	7.43574440791766	-4.74301853245634	1.54535486837093e-05	7.33089861870422e-05	2.48477667944433	-7.45793272747472	3.03137569978373	-4.29855418344427	7.11295097677991e-05	0.000317186539835829	1.54300855772397	8.83153024942377	3.07880934375128	5.64464136039083	6.05732548151164e-07	2.75542027821331e-06	5.93808914979465	-6.64262734974107	4.6171324994687	-6.47665480733399	2.75185036615877e-08	1.24677918057505e-07	8.85663924156905	-1.95745462399445	8.05077365940341	-3.70338873133425	0.000496046466112947	0.00234116462342927	-0.487535065798635
SARAF	-4.77971746726987	7.53524429472781	-8.61377389764845	9.11696177062517e-12	4.10505108902818e-11	16.5644123921848	-4.47697792583404	2.92097942091466	-6.13688965108319	9.7991902362658e-08	4.41418631385967e-07	7.6535815142471	-1.70435736210658	7.38961022257091	-4.73862092343453	1.56929522218978e-05	7.44100178677975e-05	2.47825074925811	2.90947275671309	4.22591796931057	4.32480801398402	6.51022322176078e-05	0.000293417273343952	1.54238751029186	-2.97140203799521	4.36155896882973	-5.63907003608516	6.18248013042523e-07	2.80758805333793e-06	5.93421039261988	3.97621304226062	6.45480356459988	6.49845143337981	2.53591177139076e-08	1.15977823940794e-07	8.85634664493748	5.97770837021661	2.86203156758098	3.62100089043294	0.000642031447555866	0.00292576746906331	-0.493376347950379
HTRA2	-3.60344228745146	4.80213851123338	-8.60675759178438	9.35705456832555e-12	4.2094346633567e-11	16.5623255958467	-2.30819925749214	4.80909458168343	-6.15133830066722	9.28558547429066e-08	4.19767812053486e-07	7.64936462137012	2.28956393642211	4.46166603419369	4.638661026833	2.22266529074972e-05	0.000102018233376683	2.47191634509172	-4.67064904986447	3.34293084576428	-4.29608172664207	7.17242928165239e-05	0.000319419292670003	1.54076660381732	3.22535379713376	3.11493474036503	5.6418312035333	6.12013639939054e-07	2.78150777455567e-06	5.93218456292685	2.90736464662336	5.63489388814086	6.48035230390352	2.71397014866719e-08	1.23125995386081e-07	8.85480969948522	-2.06604230634916	6.84494156552861	-3.63654466657026	0.000611667596948059	0.00280496824624763	-0.494345767304002
ZNF703	-11.7312299212458	3.04892823497842	-8.78329564403327	4.87075955760149e-12	2.2966984302857e-11	16.5589303595023	-3.57530652688217	3.94280548157841	-6.13036537177223	1.00402682372188e-07	4.51081305673018e-07	7.64722660380767	3.18594563395269	3.5073577886598	4.60073207284958	2.53472453789161e-05	0.000115250756332259	2.46184852381248	-5.40852380098731	2.75244485269568	-4.30307382253073	7.00546129468411e-05	0.000313216081151702	1.53934996155434	-6.1327230642454	2.5553008280504	-5.72570140149399	4.49624273557274e-07	2.10741980035934e-06	5.93153579238772	3.28806351251505	4.41326410915272	6.4697359894641	2.82415304997553e-08	1.27613126947652e-07	8.85474332259324	-2.687675625043	6.7231363160571	-3.63282823523566	0.000618800029099363	0.00283257451522562	-0.508762756325811
SCP2	-2.98959929095378	6.66416904926918	-8.59977424251324	9.60233290063182e-12	4.30835949748613e-11	16.5575513927252	1.43688976527526	7.7136813753727	6.23011043078018	6.92166518111787e-08	3.23529875491902e-07	7.6438994721716	3.53760466384945	3.91119125773953	4.60781754507116	2.47334692954169e-05	0.000112711581554283	2.44650714303981	-2.4673166150202	4.06655633294576	-4.30260779152566	7.01647141576955e-05	0.000313433163901811	1.53433431984234	-2.26106537506082	9.12275980440174	-5.77191014253807	3.79228957488353e-07	1.80151442724761e-06	5.92964076936233	2.80411996062389	6.08446378688903	6.48871272620612	2.63022347440954e-08	1.19716510933227e-07	8.85462028443842	-20.4134504359955	5.77329942967626	-3.67014107768559	0.000550660920602251	0.00255861381219613	-0.511343445033265
FDX1	-3.44786390355748	6.11846644485391	-8.59131301647249	9.90819794891341e-12	4.42609632060014e-11	16.5425965815761	-5.32072583097389	3.28311666089693	-6.1274498125804	1.01498976982969e-07	4.55604707171237e-07	7.6402045225306	-5.35123724859446	2.56639962821941	-4.59554228357488	2.58062247468716e-05	0.00011712852007437	2.4437996364545	2.8008490091998	4.17934787623089	4.31986284319566	6.61982285587488e-05	0.000297935907145761	1.53231869624083	-3.29783743510076	5.13952706377561	-5.64554051133004	6.03736326746576e-07	2.75002436847669e-06	5.92616728316928	-8.91116140016056	3.03517537513946	-6.63126076158854	1.54054184431028e-08	7.30806645752222e-08	8.85198540290985	4.49867709845121	4.03296278099588	3.57712601635223	0.00073570258318836	0.00328247905730404	-0.519498857919052
LEPR	-12.4384896830521	2.02725612006477	-9.06157518611415	1.74946603212792e-12	8.96293336882439e-12	16.5425785086515	-2.74121920348175	6.56713821720704	-6.19281818575717	7.95508574876735e-08	3.64473901714779e-07	7.63486113421408	-9.42873114582971	2.16765128013152	-4.62857499857342	2.30177643951716e-05	0.000105364463085314	2.43922918007024	1.47660248377437	7.43574440791766	4.44177674828943	4.37656535551311e-05	0.000210062762233275	1.53206424249795	8.31198589140395	4.78081137451678	5.66177272792692	5.68798548790257e-07	2.60720666940988e-06	5.92329659609926	-4.02073934364405	4.3329651494868	-6.4655867532581	2.86841775502357e-08	1.29383679516896e-07	8.83872016853379	3.3931894492525	4.51589866802132	3.5806565317133	0.000727706789749378	0.00325359686286102	-0.519991196491012
SH3PXD2A	-8.11007743650441	4.24837158535219	-8.62991838455646	8.58776709406591e-12	3.8873959045805e-11	16.5420147989547	-2.08364402928917	5.52623778014712	-6.1534540312489	9.21265839641994e-08	4.17026336744609e-07	7.62931483320413	2.682872333839	5.42212193503364	4.65978322906469	2.06550602705719e-05	9.5456924623359e-05	2.42651749572297	1.71847536794095	7.22009298452855	4.42689757158779	4.60439755266021e-05	0.00021965240784002	1.5239095672942	-9.68656061463299	5.44843932133177	-5.63766692650649	6.21440104735915e-07	2.8193173571204e-06	5.91496530047964	-3.34357864001954	5.77329824912721	-6.46710440907415	2.8521475642722e-08	1.28706791945558e-07	8.83513553152645	-4.50909615756085	7.33230416852137	-3.64580353579116	0.000594238516406342	0.00273365821571752	-0.522475814339346
CEND1	14.5651160797146	1.65433098286134	8.98328897621483	2.33191989792342e-12	1.16310500295544e-11	16.5382060947557	4.37999675030801	4.64537121651032	6.13790771007645	9.76209453047083e-08	4.39942180499316e-07	7.6290098180258	-4.20931784359602	3.25675914202559	-4.58223254811808	2.70207508881512e-05	0.000121934580326017	2.42436534395187	-4.34059086833792	3.40058737376681	-4.28778104199013	7.37566892806812e-05	0.000327468125686023	1.51555240619509	2.56608607327646	6.25900286814884	5.68627986850571	5.19807640463408e-07	2.40756744798536e-06	5.90758694832897	5.86405733452894	3.00105488111013	6.49387336640468	2.57981952840455e-08	1.17668884446038e-07	8.82470077193204	-4.97893256004287	4.67905655985486	-3.5889140464343	0.00070932799491184	0.00318540812529854	-0.524910942694353
RAB5C	-3.02300581376672	7.07160568653378	-8.59803374575275	9.66446483653216e-12	4.32860925066315e-11	16.5221757438187	4.74099610378983	4.76892020032137	6.13590099544422	9.83534863717482e-08	4.42851573252102e-07	7.6218148300583	5.61330928493414	2.52788285262669	4.5814341092794	2.70953579227641e-05	0.000122163001524282	2.42332810504507	-5.00924099276914	4.86548043116189	-4.30226957427096	7.02447242676606e-05	0.000313653010375328	1.51400167745589	-14.9995923197075	7.55442847320155	-5.66557994102704	5.60898255407385e-07	2.57331023933523e-06	5.90278817248642	3.37338421815394	4.84454177906963	6.45762977647449	2.95524665040094e-08	1.33123339824562e-07	8.80986468169556	5.13953951208462	4.45645676218504	3.57711361920711	0.00073573080696871	0.00328247905730404	-0.525156342139407
TBP	3.8582797359105	3.89633839865779	8.62377332464139	8.78545252455634e-12	3.96806359035948e-11	16.5204543332101	2.01825851225594	5.42881249341767	6.15524667649864	9.15131350054969e-08	4.1487894170729e-07	7.62091276233077	-11.9019045650604	1.58015566886749	-4.76627838588346	1.42455676420139e-05	6.81498855960131e-05	2.40976205382157	1.60901258241499	9.6588650814295	4.52278935683381	3.3161623489929e-05	0.00016403649113401	1.51256602366313	-8.0105025998649	1.93439440687775	-5.85613749085507	2.77857288740451e-07	1.36253080684713e-06	5.89892781039954	-4.2855594049196	5.04912151015112	-6.45439765866523	2.99125976243828e-08	1.34567052475415e-07	8.80895137827558	1.834304918336	7.27374185947542	3.66781029478692	0.000554698125034826	0.00257502297332712	-0.533214637280214
MRM3	4.42588677595557	4.1244730694961	8.6024167855353	9.50876676638453e-12	4.27014063120046e-11	16.5137853774761	-4.6538463640779	4.2514290016002	-6.12604990859037	1.02029581486645e-07	4.57583129652789e-07	7.62043808646152	-2.52125497772243	5.77684300499162	-4.65625518761702	2.09097859070401e-05	9.64084062757825e-05	2.40590934537161	-12.001696131087	3.28196577335103	-4.30855027908208	6.8773296448623e-05	0.000307892757946912	1.51128596512815	-18.4071801371383	1.60164959500183	-6.31382785248064	5.06266192773187e-08	2.87260232501109e-07	5.89793183911258	-3.07773432354761	5.7806222270088	-6.46076715397946	2.92070232340787e-08	1.31625456477474e-07	8.80167385171315	3.10816867276597	6.3235349873665	3.62975321926633	0.000624761513157461	0.00285345112623711	-0.535760202512814
SHFL	12.0860142414289	2.26281511107967	8.81316340365367	4.36246328894418e-12	2.07140739384133e-11	16.5135363569267	-3.53087832850756	3.0235689028618	-6.12237727607893	1.03434755547759e-07	4.63069444067661e-07	7.61926394513765	4.2269167897001	4.06164600164426	4.60203105606941	2.52336184028321e-05	0.000114836641390905	2.40070979011754	1.85844589741723	4.80409181648049	4.32903176737526	6.41801081268446e-05	0.000290135109308439	1.51046582741658	5.58258256778423	5.00109650442528	5.65392002981048	5.8544314819738e-07	2.67147780662648e-06	5.89586823574829	-3.56358851105338	5.41543448622406	-6.45269006744372	3.01046234220612e-08	1.35311381091656e-07	8.79604303332877	2.35252122607198	5.23399861814282	3.59131259634392	0.000704073115397424	0.00316421359777091	-0.535806153040481
GADD45G	-8.79908679591758	4.70840078010495	-8.60248647546607	9.50631165804564e-12	4.27014063120046e-11	16.5085153500074	-14.9385368040097	1.09179059995771	-6.29062281661954	5.52141937171597e-08	2.64265302166011e-07	7.61436475811503	2.40473865229611	5.02473618575842	4.63051297114278	2.28636506814981e-05	0.000104706062136267	2.39995798659392	1.93326943854912	6.46244871670396	4.38975704540342	5.22467304902318e-05	0.000243427699013271	1.50842475854427	-1.85326266462251	6.93405385159904	-5.69031396709531	5.1215392354956e-07	2.37535870280158e-06	5.89398529660855	-2.85298354524511	7.99000519516092	-6.50990638139666	2.42928367340029e-08	1.11401414739225e-07	8.78504004935832	9.36836932965065	4.14532023350428	3.57123359890691	0.000749234557685093	0.00333289135780851	-0.544069210640308
MMP25	21.4935046681221	0.252184567037028	9.38058119121638	5.45585574881276e-13	3.08539093845963e-12	16.4975859447035	-9.66192239138164	3.95609498719201	-6.12643564580709	1.01883101275866e-07	4.5712748303731e-07	7.61381984358062	2.84610026382282	3.40499698460727	4.57817445383458	2.74020365922793e-05	0.000123381849112451	2.39453666702463	-9.37267172355388	1.68376283739264	-4.41055172886794	4.86800708696942e-05	0.000230179443736228	1.5064388664437	-13.1584304067551	1.90028910230532	-5.93815454032698	2.05092610337879e-07	1.02445720269313e-06	5.88669271956515	-9.04508878109267	3.29682032063124	-6.57571684672027	1.89777163362586e-08	8.85829701580171e-08	8.78014945533765	-1.99776902467743	8.04332190474627	-3.68201981668604	0.000530518506137667	0.00247632034143545	-0.545009629556351
RALY	-2.98451703247951	6.93395365050701	-8.5886642117714	1.00059486209643e-11	4.46780301203513e-11	16.4938270670668	4.51413090175553	5.72328698417682	6.16078008568378	8.96450796169272e-08	4.0705980200553e-07	7.61191488719032	4.98676192373426	4.0308962196156	4.59232778328917	2.6094572880203e-05	0.000118384509926444	2.39000875141839	1.93128409008307	6.74201822450868	4.39905189916977	5.06221200916316e-05	0.00023726934796745	1.49986217612084	-2.07192842201624	5.68720507028402	-5.64825864825758	5.97741252706699e-07	2.72515427879039e-06	5.87659932289207	-9.48111915066191	3.05767131928733	-6.60955373422696	1.67138235287703e-08	7.88468238260889e-08	8.77162910217339	-5.55572458484533	3.32033767808382	-3.6759628020274	0.000540699431868382	0.00251807211411956	-0.546230528536728
ARF4	-3.10348946391605	7.59469609788873	-8.59383269529685	9.81610365906584e-12	4.39266325868126e-11	16.4808772395	3.88737289380992	3.94275307250024	6.1173539794017	1.05387894429019e-07	4.70572426461884e-07	7.60669183456398	-18.1640048356806	0.884452771247222	-5.01351311156536	5.94913663192964e-06	3.09300442042896e-05	2.38717610739654	1.66151615990787	6.44943005222109	4.38480424226906	5.31330227727781e-05	0.000246506280626672	1.49878979410762	4.22845148846997	3.48817379038518	5.62299925158451	6.55801431101623e-07	2.96686295228367e-06	5.87607675168523	2.50924644192172	6.99732994549564	6.48205621396245	2.69668918162082e-08	1.22396521010731e-07	8.77066710700265	-2.86914547564821	7.07778298693415	-3.64106241008873	0.000603103122417148	0.00276943431100931	-0.54696159527937
MED4	-2.64899907050991	6.26919454581509	-8.57139564477917	1.06674301315648e-11	4.74444436200819e-11	16.4650184098845	1.89911969616692	7.38254106974788	6.20678503893576	7.55120448006181e-08	3.48162144089767e-07	7.60533940189019	3.08497480127785	3.77638117518705	4.58521547760533	2.67437933893926e-05	0.00012104556065008	2.38633280530789	2.34677888426123	6.51056701034064	4.38542073936334	5.3021909844502e-05	0.00024636320792256	1.49288338672047	-3.41867976019438	4.23156581508638	-5.62103466501242	6.60544314802506e-07	2.98475769576909e-06	5.87405194227666	2.37099511226742	9.93674607898492	6.57306812753424	1.91673270938423e-08	8.93860926972455e-08	8.76841669909266	9.82225879973829	2.13687633120871	3.60558690973666	0.000673560649538224	0.00304627673869752	-0.548446042235222
TMUB2	-4.38815224215354	4.53633027719858	-8.58705331791639	1.006587010183e-11	4.49062141862192e-11	16.4638577540036	-3.8182618526819	3.43693347801968	-6.1147686472699	1.06407354532956e-07	4.74708237371073e-07	7.60026134954738	-5.60276810467064	4.91014218184275	-4.60461726022613	2.50088730854275e-05	0.000113865302715919	2.38623596081188	-14.220290785797	4.03774408872107	-4.28001401456759	7.57090178081861e-05	0.000334822555960215	1.4919117391152	2.68624136721034	5.56756301124991	5.65421084200058	5.84818231054981e-07	2.66982235916404e-06	5.87140287025242	1.77400115283495	7.49505124298514	6.49760655230435	2.54395852855469e-08	1.1629361585875e-07	8.76752953084371	-3.54165654853704	5.02159246327183	-3.56528856891041	0.00076312779954743	0.00338521630591924	-0.552541477874612
TRDN	18.9098327339603	3.31893144332735	8.65762271334484	7.75060109828323e-12	3.53198533270759e-11	16.459856095962	4.88854427009072	4.09358683774472	6.11918763062078	1.04670729769859e-07	4.67977622513818e-07	7.59819699347508	-2.77601995229069	4.50545083879672	-4.59007103766751	2.62988860735208e-05	0.000119258305725205	2.36975811614556	-15.8924881331579	0.498570351700212	-4.56819042960255	2.83626077937528e-05	0.000143006515039293	1.48881988244917	8.78464439827701	5.26123153192206	5.65466482932158	5.83843991790672e-07	2.66656998044305e-06	5.86747544472643	-3.2251970517988	4.39897030235531	-6.44395814382264	3.11059262921228e-08	1.39688650478514e-07	8.75937917110608	-2.20308869403405	7.20856157107822	-3.64005588255298	0.000605001254702683	0.00277564764826433	-0.557299070286853
CALM3	-3.49169195368211	8.09648964321292	-8.59935718931982	9.61718410473956e-12	4.31312285807012e-11	16.4579651962362	2.63376607697481	6.05616989532717	6.16476141012122	8.83244979534074e-08	4.01421245718632e-07	7.59458298891976	-5.31217963711321	4.66107393108351	-4.5837241328777	2.68819126387788e-05	0.000121417385288618	2.36765771409429	-4.58807429468607	2.98360308481356	-4.28159542768657	7.53074855354621e-05	0.000333771427405867	1.48773059324729	-2.50825079910398	5.67179783999511	-5.64639878275392	6.01836937510452e-07	2.74259919845367e-06	5.86265153013	-4.20054979465342	4.23577733734708	-6.45452459566645	2.98983718425469e-08	1.34562491036827e-07	8.75398243191152	-7.74096306177136	3.36245463824107	-3.69317283899517	0.000512250075286454	0.00240095122724001	-0.558950665304338
PCSK7	-4.12698666638321	4.98450009475459	-8.56925152228233	1.07525731741346e-11	4.7781395191344e-11	16.449567457636	2.09970011838667	5.76705964916285	6.1550778696952	9.15707276345594e-08	4.1487894170729e-07	7.58331020850658	-7.91690368721923	1.9617195599314	-4.58371998379155	2.68822978719523e-05	0.000121417385288618	2.36111493621466	-2.7289745646755	4.23916380252756	-4.28973366855145	7.32736206908729e-05	0.000325607254248054	1.48550444651095	-2.10831583810145	6.24083124810929	-5.65700025072036	5.78857601010016e-07	2.64498190501885e-06	5.85877798954978	-8.6828294529075	2.74957931641266	-6.65739706227544	1.3964865804173e-08	6.70906406676894e-08	8.75074771112301	-5.39897768594641	4.59321675149909	-3.57076152461715	0.000750328892661906	0.00333424946411933	-0.559293748433324
NAT8L	11.2813140768326	2.16771128913428	8.78857184081535	4.77682097317751e-12	2.25658263505626e-11	16.4471932061703	-12.3538673487523	1.63031768374466	-6.21023847415307	7.45452661997574e-08	3.44640733656164e-07	7.58042351283594	-3.86572243814451	8.16252481752052	-4.71539543475676	1.70188321151457e-05	8.01001871962843e-05	2.35707041778178	1.53295689695524	7.36539666036261	4.4254781980427	4.62672526253808e-05	0.000220304800369099	1.48456547057117	14.1407625718196	2.50165751008574	5.64861278443966	5.96964527754613e-07	2.72283193693719e-06	5.85809936738541	-2.944182317082	5.28111160095265	-6.43729647534614	3.18920768669843e-08	1.43092864709355e-07	8.74275470058598	4.61326447160326	5.06540794547678	3.58697504210007	0.000713603419487797	0.00320178450549921	-0.559298180106198
BRI3BP	6.80051926371036	4.03302801970491	8.59206911617746	9.88047163579911e-12	4.41564737211996e-11	16.4363705811311	-3.04952722063881	4.17056451041544	-6.1105841212344	1.08078223352915e-07	4.81529617169486e-07	7.57604357500479	-3.42359843375381	4.07190108138435	-4.57038570430932	2.81486183893743e-05	0.000126241161733059	2.34848912302783	1.61690993992092	7.61069485815922	4.4297969337052	4.55911429019122e-05	0.000218105115291675	1.4844980085834	-3.82453491668011	4.14706459564536	-5.61664460934162	6.71265761996231e-07	3.02917225783412e-06	5.85789973659577	4.5007247218174	5.03566826263714	6.43650712749607	3.19865303237425e-08	1.43309373186311e-07	8.74067147648757	-2.48170590935364	5.57748422915846	-3.56981723945606	0.000752522456475194	0.00333962580357292	-0.563633708646817
LHPP	5.63577484178596	3.81378589547319	8.59290826685337	9.8497911492256e-12	4.40386843085438e-11	16.4285634090073	-24.075620995785	0.289245679863969	-6.790108039558	8.47979848280301e-09	4.8933001443257e-08	7.57337053701666	-2.04180672962578	5.53264790230537	-4.6134695517933	2.42543005836904e-05	0.000110626982286112	2.33572766226527	3.10130946811126	4.06745296607728	4.31212108968205	6.79501379041697e-05	0.000304877601125096	1.48303219319653	-2.2938448289609	6.64436746160526	-5.66874011759157	5.54423202519193e-07	2.5470457003419e-06	5.84494510062085	4.53633593493072	2.99499249019063	6.47284200506588	2.79146354780804e-08	1.26248029460146e-07	8.73338736863989	2.91621309373268	6.62003007887302	3.63108895148083	0.00062216523815854	0.00284507395156698	-0.564983346241544
PCIF1	5.00412289368025	4.29156768240677	8.57681335414956	1.04553007622433e-11	4.65212923824586e-11	16.4230355367651	2.87726495171017	9.46379699321442	6.27301130089554	5.89699820466931e-08	2.80134919377598e-07	7.57298271832545	2.334817978027	3.52738650532379	4.56269631956781	2.8905144790723e-05	0.000129292446066541	2.33277623441954	-14.8003281044825	2.33891857222705	-4.38464672408215	5.3161449027797e-05	0.000246506280626672	1.48173063173217	3.45813484549318	5.34965958831628	5.64523594624523	6.04411766899351e-07	2.75187029319173e-06	5.84176484140264	-4.79908066153934	4.8726876337344	-6.4324109066214	3.24811773757797e-08	1.45288006838962e-07	8.72778449585855	4.58079451612767	3.92749216373487	3.55949891972126	0.000776893863020281	0.00343506151198056	-0.568148726537348
SCUBE3	-15.3290902549818	3.17786733216937	-8.69610758627494	6.72201443325489e-12	3.0937061456259e-11	16.4191428642093	-3.12873113574833	4.55965718705473	-6.11974986650369	1.0445180514443e-07	4.67417238750447e-07	7.57162301464077	-5.71371686487582	2.97114871662125	-4.55001483827872	3.01963998620901e-05	0.000134772275458102	2.32584347524377	1.21033320837537	8.08996008544023	4.44502192249444	4.32835380385299e-05	0.000207944733453975	1.46616361123319	-1.93206658770033	6.4262882840671	-5.6595874949416	5.73382750734692e-07	2.62349654817288e-06	5.83797332651603	4.65192972515704	4.22944970553479	6.43080289747604	3.26774314442487e-08	1.4603757756019e-07	8.72135603448541	-2.55137098375878	7.1894543311163	-3.63429792354446	0.000615970008395699	0.00282215678610445	-0.571885007921473
SLC39A14	8.05517957699577	4.13938394942037	8.57897236252031	1.03719516829526e-11	4.61907861350558e-11	16.4148526471441	1.95269127779081	7.54632694341164	6.20930961009277	7.48040821299804e-08	3.45438370070773e-07	7.57155026953117	-4.57557965024096	3.05509532294193	-4.54896913976373	3.03053535033375e-05	0.000135199310307268	2.32092990889414	-10.0341099147229	1.22992585011544	-4.41970323337982	4.71866172496618e-05	0.000224158440619312	1.46523863384505	3.14412296718657	3.80836919872749	5.60780768825363	6.93372296703885e-07	3.12063492794038e-06	5.82834068755859	-17.0282994010964	3.70480521339199	-6.66548130901448	1.3547104811282e-08	6.52374763607125e-08	8.71638921139125	-4.08594785019726	6.97286623121427	-3.61399511104088	0.000656182858927049	0.0029823014092819	-0.572811220479577
IFT88	-6.16310308306274	3.97718251227671	-8.59831342401821	9.65445374283873e-12	4.32602777698251e-11	16.414170059281	2.22067166749911	7.26778517715034	6.19809134817028	7.80013720539489e-08	3.57739841168738e-07	7.57113351261054	1.98043327061395	4.37432309888571	4.5870809247923	2.65720025055868e-05	0.000120336080711161	2.31567872245823	1.92641179550695	4.89331268225017	4.31504269506851	6.72837667008812e-05	0.000302020786182668	1.45963056053047	2.85075968737234	4.54433281289421	5.61247988676489	6.81595999564162e-07	3.07034730453825e-06	5.82786593871605	2.29478823577515	5.38919071687369	6.43411900817815	3.22739929055667e-08	1.44488183623383e-07	8.71219825705971	2.52368318459789	5.3053629022813	3.57355337075057	0.000743879086792802	0.00331426443525139	-0.575112602879168
DDX3X	-3.07254932183235	7.12875518758541	-8.5670496520703	1.08407205280341e-11	4.81101257420597e-11	16.4107964778352	2.06286626584589	7.47492802061246	6.20576077220962	7.58011751995016e-08	3.49337090229377e-07	7.57085503174954	-2.27147716658255	6.27540672283791	-4.65395629152824	2.10774170884172e-05	9.70933935077021e-05	2.31037207988996	-5.13892010831814	3.2161136213506	-4.27010299288624	7.82732622466121e-05	0.000344071288727555	1.45910043695349	-3.19216356176955	5.19086892214466	-5.61867104867642	6.66295536088581e-07	3.00941021510519e-06	5.82746019376661	-3.82938136848644	4.68121347449594	-6.43105338827867	3.26467821029017e-08	1.4596465132487e-07	8.71144053662206	-9.09267901656487	3.19888683411878	-3.75179269043478	0.00042571972346824	0.00206179523705374	-0.575248331683532
CCNE1	8.86722114633434	4.57365584785688	8.56371575263069	1.09755711151123e-11	4.86238328870894e-11	16.4074165106617	1.97644298104177	5.9722953112841	6.15859061907352	9.03796585754132e-08	4.10029765073757e-07	7.56982919835456	-9.98963693002134	2.68080216585556	-4.56993943495955	2.81919914551535e-05	0.000126324431575336	2.30942053541564	-7.45601403984828	4.19943451326843	-4.26914820929233	7.85246977671907e-05	0.000344878847244001	1.45818548061257	9.0176106106317	1.60728559008528	5.6966267523096	5.00400326391605e-07	2.32508089612158e-06	5.82590007255303	3.47468334629841	5.64746208650547	6.43701385744842	3.19258629897826e-08	1.43181380251403e-07	8.7098257432805	3.50082120956813	4.2687102383026	3.55595571634007	0.000785435015600633	0.00346455419397681	-0.576172908899166
BICDL2	19.8812426788444	1.03213406514193	9.09892303942168	1.52562374960907e-12	7.90360014738983e-12	16.3939378546419	-22.9150028949942	-1.00826589076589	-7.47134674038871	6.52687187170481e-10	4.81711521835605e-09	7.56860139199618	-4.97722756286155	3.1063479183989	-4.54401942999475	3.08263033805194e-05	0.000137298237541979	2.3068675629315	-5.59422274782625	7.30215481191467	-4.38802615612799	5.25548208761283e-05	0.000244639328438467	1.45730949400819	4.66974557709428	5.0156439056767	5.62608059438354	6.48430283240384e-07	2.93783916138937e-06	5.81084125422874	-2.62881777803308	6.49325197574045	-6.44185654952436	3.13518306674606e-08	1.4073089261705e-07	8.69031997978995	-2.87441162808404	7.72028583043329	-3.64661719968253	0.000592729767743524	0.00272794969926244	-0.578502550271522
LDB2	8.50838219639889	4.00105479935426	8.57022090016708	1.07139949122212e-11	4.76307456049642e-11	16.3901350927172	-23.4035152250619	-0.0632324133997507	-7.00892890842094	3.72181206789378e-09	2.34448938287528e-08	7.56823059313983	-3.61100742334466	4.81915535893622	-4.57535686941438	2.76698532311679e-05	0.000124422717509689	2.30150851359078	1.9650305359358	8.99908402706089	4.47990229322153	3.84175770328949e-05	0.00018703777346082	1.4572222401197	-2.29148580024431	5.52415323051152	-5.62767195780017	6.44655612395846e-07	2.92203712160734e-06	5.80722435982249	2.07855904964265	6.5500217777615	6.45334790648733	3.00305016864091e-08	1.35037818841535e-07	8.68973132345531	-7.0104462498396	4.36635464819313	-3.60720824038816	0.000670175892568071	0.0030350117678105	-0.578547648912446
PEBP1	3.5011552928922	9.48490465497994	8.61742368080515	8.99452797922093e-12	4.0553017914283e-11	16.3844586876619	-9.31937089216487	2.77379532341617	-6.12868743407207	1.01032166781421e-07	4.5370926749064e-07	7.56293581064928	2.16667404362459	5.56756301124991	4.62286190175564	2.34780201234048e-05	0.000107278436499272	2.29771897852639	1.54007175758467	5.33458388167853	4.33147116334401	6.3653340413832e-05	0.000288137454273279	1.44796547823064	-1.76208073764412	7.12944547867677	-5.67566343063011	5.40495188497607e-07	2.49205228377009e-06	5.80678026225637	3.28453355219895	4.32868816827908	6.421149921131	3.38806293120358e-08	1.51075359754887e-07	8.68907391079939	-10.7533767405544	3.47977307276223	-3.71500622604103	0.000478216361572358	0.00227812611909002	-0.578871224064208
RBFOX3	12.0250252101552	1.96837261447993	8.81744791820808	4.2940608322356e-12	2.04369203627662e-11	16.3784581288291	-28.9508634490521	0.0764590764091117	-6.96796069492607	4.34246985665691e-09	2.69354783739651e-08	7.56099088166973	-1.35877729289843	7.05543623339762	-4.6684487330785	2.00422192265673e-05	9.29977233815888e-05	2.28943460967054	1.32825001119497	6.62359294982775	4.37867753669739	5.42496442055895e-05	0.000250354610889864	1.44180555390349	-2.51212907901022	10.0761287674545	-5.76673224729158	3.86539146133387e-07	1.83282178927772e-06	5.80498238005446	-9.54121271146943	3.66357969761689	-6.49080471895541	2.60967380738332e-08	1.1892406142371e-07	8.68414176321992	-2.84033713254947	6.88578840442766	-3.61181120164891	0.000660654859876	0.00299989734633841	-0.579381150252448
RSPRY1	-4.34741737962453	5.0995558549323	-8.54920769119106	1.15823138503805e-11	5.11560566201759e-11	16.3778956260522	7.59985463676267	2.16771128913428	6.13869056459009	9.73366408971394e-08	4.3904946303692e-07	7.55135559983865	2.29542387616009	4.71115358948761	4.58796995858056	2.64905102027987e-05	0.000120020394312947	2.28168298862254	2.56758776727943	4.85659258477955	4.3156543263301	6.7145069667264e-05	0.000301664108760954	1.44159792932929	2.69974132048831	5.11127619224342	5.62106363008648	6.60474141697579e-07	2.98475769576909e-06	5.80166212969079	-7.47445978074261	4.53597101488784	-6.42424152226683	3.34905495222945e-08	1.49474691886314e-07	8.66899906942657	4.36504467852359	3.79199879913096	3.5538139019301	0.000790641358702792	0.00348450118493637	-0.582883791809754
AFDN	-3.8350456914432	6.81470451807508	-8.55355108364754	1.13972140614166e-11	5.03822158053509e-11	16.3774659293886	-3.9281090182589	3.14137786569365	-6.1037401019602	1.10867391133482e-07	4.9287838441489e-07	7.54979700583239	-7.625585353765	4.39139854538757	-4.57302615406167	2.789332234457e-05	0.000125372236575219	2.27844438864884	-4.31081823422572	2.57537342656025	-4.28034653433718	7.56244163458755e-05	0.000334739104946868	1.43761604560107	-5.2505006423784	3.34693661848451	-5.61124349542376	6.84692933361524e-07	3.08293436175381e-06	5.78715225020372	-5.46700677710681	4.30062935711274	-6.42389756694403	3.35337256756905e-08	1.49601837935571e-07	8.65840434383932	-12.2962187689675	3.53065443304835	-3.7445739588879	0.000435564822965332	0.00210447235384341	-0.584974242503913
MGST3	-4.52853601563137	9.04856035289282	-8.60037740306338	9.58089521990583e-12	4.30063542594715e-11	16.3765983079693	10.3383921089725	1.57758739028085	6.18775766839175	8.10666267981746e-08	3.70585096023074e-07	7.54883225888553	-5.18959619849899	2.99492008028153	-4.53787235509926	3.14854528585139e-05	0.000139973521328662	2.2777889697915	2.62057940433284	6.60426456481039	4.38441891292806	5.32025867694029e-05	0.000246527910030195	1.43593142346183	8.54035429030177	5.77329942967626	5.62291609213768	6.56001508938913e-07	2.96686295228367e-06	5.78689192576088	-20.7036687589584	2.24303095904817	-7.0839141694683	2.80632329900913e-09	1.52604117081549e-08	8.65769409010773	-1.71132749423192	9.72530491608502	-3.7562457159619	0.000419753392847171	0.00203677384761717	-0.587197009071295
ECD	3.28898883382038	4.34161274503919	8.55878864217916	1.11779585924467e-11	4.94774047214558e-11	16.3700629733866	4.95484887684183	4.17640580194849	6.10273439126306	1.11283235323828e-07	4.94295574257824e-07	7.54186415773969	2.24174037188374	4.70581713653202	4.58274007244754	2.6973431575349e-05	0.00012177500026371	2.27747077888278	2.26763627773802	4.70609957504595	4.30061046278025	7.06384966138034e-05	0.000315273044702711	1.43407929654156	-2.47443159976621	6.31815988068139	-5.63791627265056	6.20871649745095e-07	2.81799365091524e-06	5.77741334939489	-6.17038777390021	3.40523635263069	-6.48945712955979	2.62289278029183e-08	1.19473000748087e-07	8.65631729939611	4.24104507528873	4.05217301779618	3.55257843368966	0.000793659494063675	0.00349477818721943	-0.58820562547068
CD151	-4.15748445569943	6.72900829632352	-8.54876211244976	1.16014729169389e-11	5.12184662587873e-11	16.3667562570448	-29.420633906861	-0.0449730459276631	-7.05055588495453	3.18190833041944e-09	2.03822241165547e-08	7.53959197513089	3.58932927296282	4.20151409906673	4.57041166675609	2.81460970971792e-05	0.000126241161733059	2.26992366651054	-1.89193133191984	5.45409937461287	-4.31964673399514	6.62465315491283e-05	0.000297988234089453	1.43304116127582	-3.02488796275895	4.36620654915069	-5.59257456210689	7.33183276092909e-07	3.28963509559748e-06	5.77156353327339	3.48107151786885	7.69819132825122	6.47817089251828	2.7362550380811e-08	1.24053978091256e-07	8.65537425679129	-2.53470099192702	7.88229388017522	-3.65162727684196	0.000583520163377213	0.00269775436404762	-0.594792727614471
SUCO	-4.9764609003494	6.03314883996641	-8.54034555689336	1.19694141327595e-11	5.27742350398944e-11	16.3613009231156	2.19970197171667	5.99495852295085	6.14446447969103	9.52650282100211e-08	4.30086131347103e-07	7.53592492432031	-2.04372427974168	5.25371287433811	-4.58165094925413	2.707507627216e-05	0.00012212562082903	2.26607469473518	-2.88654931211276	3.88945335773704	-4.27044807484497	7.81825798370652e-05	0.000343969579110371	1.43296523680142	2.64639684919358	5.35820851373915	5.61560397873498	6.73832345087639e-07	3.03940763273587e-06	5.77014343570117	-5.58325961827679	5.77749676787801	-6.4130900947388	3.4918975101174e-08	1.55237783241142e-07	8.65301545548857	-7.67302200764976	4.43767939524796	-3.59120973055491	0.000704297714889214	0.00316421359777091	-0.600354462344119
CNNM3	4.92105753526742	3.45641794074904	8.60333358014771	9.47651989512213e-12	4.26129603230989e-11	16.3579294503902	2.84228107164633	4.00905891946278	6.09851579587677	1.13044504086886e-07	5.01681165196051e-07	7.53568292118887	2.52941012612042	4.22726625574833	4.55662367182124	2.95166028230133e-05	0.000131969534570847	2.25920035604164	-3.67823536017636	3.36821087867431	-4.2602699681656	8.09005851662371e-05	0.000353940060102287	1.43220690968213	5.55153956426039	3.94970208246337	5.59124233942494	7.36770655774723e-07	3.304275265991e-06	5.76935156029996	-4.94368521475179	5.02425160972432	-6.41016058905776	3.530418428696e-08	1.56745037908757e-07	8.65073841006432	-2.30317755944594	7.38310461056138	-3.63245665279444	0.000619517511309101	0.00283458483948032	-0.60042350619929
PDSS2	5.21348302774691	3.49194277286352	8.59721673638034	9.69376953719367e-12	4.33982605434363e-11	16.3471869989136	3.97231790179977	4.68826469548619	6.10499668623069	1.10349984269512e-07	4.90792397286018e-07	7.52783476379968	2.63787192578221	6.66690831908437	4.65451950528853	2.10362274741534e-05	9.69475008254535e-05	2.25527043955992	-8.91745470790357	1.97319950769156	-4.39424003471818	5.14569290712353e-05	0.000240297488578877	1.42985090280187	18.7643321817079	4.96094126945106	5.61444422411709	6.76704175243278e-07	3.05101019249791e-06	5.76642010724843	-3.33084364734379	6.68815245856504	-6.43645766271567	3.19924585535142e-08	1.43309373186311e-07	8.64106354161765	-8.49856731931571	4.77814880133247	-3.58247342725785	0.000723624331855819	0.00323961047030836	-0.601167492201065
UNC13D	15.732290601503	1.68124419252304	8.87097885627254	3.52508687605927e-12	1.69754183605975e-11	16.3319921107071	2.18216782023704	5.26274163103824	6.11939277751403	1.04590796441811e-07	4.67833667878722e-07	7.5168513692582	3.15817222483847	3.37401149714893	4.53381855686936	3.1927646242289e-05	0.00014175373887433	2.25465911901297	2.30370843610093	5.20435981513828	4.31525381488053	6.72358605130783e-05	0.000301938818044843	1.4267638572499	3.94520403954195	4.61743818025307	5.59875043262044	7.16777480914392e-07	3.22170284338618e-06	5.76482112115548	5.81077523978288	3.37870232410835	6.42104704974386	3.38936865036737e-08	1.51075359754887e-07	8.63889742409918	13.0222465466706	-0.487530142533582	3.87183048305973	0.000290187152174446	0.00148073955155147	-0.605185850243928
CCT4	2.55437548223346	8.45394070903536	8.57763704005177	1.04234229982478e-11	4.63997216945604e-11	16.3271491628158	3.61163205919043	4.71869388454063	6.11127169217799	1.07801899125257e-07	4.80508683847154e-07	7.51259488230213	-3.23212836378254	4.7193597168359	-4.55249020249765	2.99400077941949e-05	0.000133745166396436	2.24821351839596	3.87571973894409	5.358837635767	4.3248416578532	6.50948364954289e-05	0.000293417273343952	1.42672651140474	-3.65164499784241	4.89586756183269	-5.59599804875123	7.24043655033625e-07	3.25292661072672e-06	5.76241145223957	4.99539549050793	5.29120506368666	6.41295396835348	3.49367816703252e-08	1.55249180328212e-07	8.6372977561011	-16.2337729702277	2.34425868197345	-4.01416634480218	0.000182877121868037	0.00098811856033207	-0.606077092034312
CHFR	5.07825244167505	4.15229365833906	8.55220092398125	1.14544322436756e-11	5.06131854237899e-11	16.3230617983053	3.71888706857776	3.9871843484225	6.09337161473048	1.15229724739869e-07	5.10489232916732e-07	7.51041365201813	-1.87295975894992	5.06357756035944	-4.58078904480351	2.71557803760477e-05	0.000122381249172587	2.24691376712607	-9.65003507908967	4.05921461187232	-4.25779263161542	8.15759001131528e-05	0.000356741323594874	1.42455320037293	-7.82943225279611	2.82127097665429	-5.67587643200909	5.40072220333388e-07	2.49122987504328e-06	5.75770787095417	11.2465404126916	3.61838346125034	6.40944952784121	3.53983202257088e-08	1.57094506099714e-07	8.63703207304339	4.31794690687273	4.6747766520956	3.55779943942313	0.000780979472993714	0.00344938245118863	-0.606935419656183
CAPN15	5.23120538401126	3.63792517211244	8.56836139511458	1.07881204866165e-11	4.7918450569642e-11	16.3197954592441	7.48962279181809	2.24510184414637	6.12301027281969	1.03191202307291e-07	4.62182231969989e-07	7.50864208414762	-9.05402662966972	3.73261922824564	-4.52438098129943	3.29807170901882e-05	0.000146110745351704	2.24536288175471	2.45279273436532	4.84380008175064	4.30262292807813	7.01611354616321e-05	0.000313433163901811	1.42325972760796	3.53018099885017	3.45063473304864	5.58722349898349	7.47698035891578e-07	3.34528438092245e-06	5.75521667307475	-4.85933112342175	3.85820570810925	-6.43642299452249	3.1996614101686e-08	1.43309373186311e-07	8.633482670729	-2.72688478713987	6.23899833045997	-3.58817156411733	0.00071096224108345	0.00319133998476639	-0.612556831303585
ATCAY	13.8113369487938	2.55035730287702	8.75156018113403	5.4763245262503e-12	2.55503276682819e-11	16.3177528887318	-1.88005658580133	5.02076089201008	-6.10771354789581	1.09239486285714e-07	4.86065604115331e-07	7.50204352798127	-2.31751500667	4.86430921727746	-4.5699423310691	2.81917097710436e-05	0.000126324431575336	2.24356228790267	-15.4067253305643	2.49248055801281	-4.39572108976655	5.11985638655906e-05	0.000239310405218467	1.42283907816354	-2.9149220530635	6.93808137790712	-5.64510070861762	6.04711925869769e-07	2.75200668676657e-06	5.75428212501516	2.79582391320228	7.81205148463057	6.46796084819533	2.8430066307851e-08	1.2840808219311e-07	8.61010039691117	3.13258001568761	4.11520661158565	3.54275911649315	0.000818040808040209	0.00358663178213066	-0.613312863306251
RAB3B	11.9355605122985	5.10701265561956	8.53145327654749	1.23709062382482e-11	5.4356203639585e-11	16.3140811921825	-4.68986135037909	2.81174273542296	-6.09164320243782	1.15973324500922e-07	5.13113948758425e-07	7.49757666606143	1.9691056954186	5.04606967869135	4.57863329127194	2.73586636041583e-05	0.000123241038836069	2.23472473706346	1.42919933952559	7.40393921922667	4.39935752853604	5.05695441893617e-05	0.00023713204768354	1.42119161809205	3.71887895989383	5.73891770490285	5.62468775318648	6.51752009508922e-07	2.95026409637705e-06	5.75144908564188	2.01129419117875	7.88028026334743	6.46403753678222	2.88512166056181e-08	1.30079522411784e-07	8.59101758266894	3.87804460206509	4.6271459007645	3.54616305535329	0.000809509099201739	0.0035568810074934	-0.617667053956089
PLEKHG6	16.7688185341788	1.45812578700204	8.94646141872714	2.66997435411076e-12	1.31433971950788e-11	16.3133423624576	-14.4822263740632	2.41199300442568	-6.10780681001551	1.092015638418e-07	4.86065604115331e-07	7.49630010939086	-8.14998494182146	0.875699602567247	-4.66796183167656	2.00761772122875e-05	9.31128710870437e-05	2.22938295201558	-6.82050144312956	2.65860864892807	-4.27221461984253	7.77199536934117e-05	0.000342387605760489	1.4185586966703	-2.98772665523706	6.2162680169549	-5.62540688006712	6.50034897843156e-07	2.94379965964097e-06	5.75052872052887	2.16961774615448	6.20576855012855	6.41904501626188	3.41487994394512e-08	1.52079371355842e-07	8.58764409504074	-3.53505778055108	6.60047912669053	-3.58618176306005	0.000715359647366137	0.0032082509944624	-0.61860727197074
NOL4L	-5.52787245691282	4.81312505754771	-8.5355386175666	1.21847962375753e-11	5.36541935493751e-11	16.3131452273506	-3.38643976554649	3.65773150492521	-6.08511553931418	1.18824921092592e-07	5.24363874058949e-07	7.48936516069894	-3.21243600759504	4.57859560713839	-4.55076174814794	3.01188118553332e-05	0.000134484918345712	2.22573430195302	1.87810784491543	7.27369175587277	4.39677278190772	5.10158668047055e-05	0.000238681938850906	1.41511552821072	4.26602982923006	3.06748276126263	5.58950271438595	7.41481233107563e-07	3.32141271398069e-06	5.74801004852884	2.54074785270501	6.72031349178691	6.43329018216427	3.2374360592754e-08	1.44873841228998e-07	8.58373729946349	-3.64696955585135	5.20435981513828	-3.53957288486786	0.00082610445229463	0.00361420697878901	-0.622209924299566
ST8SIA4	-16.1881683652605	1.96981132864582	-9.00746494332208	2.133761295693e-12	1.07426390492502e-11	16.3120552723114	-6.28650437472704	4.15901695479059	-6.0878817567522	1.1760809687482e-07	5.1966961677659e-07	7.48905301552782	-1.98370589136486	5.06298389839808	-4.56620189684852	2.85578150795882e-05	0.000127907364373617	2.22310629006204	-5.40086535787694	3.08877207328715	-4.25350411186497	8.27578972197535e-05	0.000360889104739264	1.41157087233271	-14.0689344846731	2.76495925610651	-5.73231633953265	4.38804404672069e-07	2.05954970579955e-06	5.74505302969899	2.47616147934171	10.4190080812879	6.53585954747966	2.20393939906874e-08	1.01662693747804e-07	8.57921120933262	2.80083709922047	4.60969075449559	3.54190608580332	0.000820192254835124	0.00359451726140092	-0.626765209188807
FNTA	-2.99647796269686	6.36103248338889	-8.52650494312935	1.26001615602246e-11	5.52919627276551e-11	16.2988718137765	-3.7767546404518	3.77638117518705	-6.08317317076272	1.19686811588809e-07	5.27710032914295e-07	7.48835581898327	-2.18513590563394	8.49962533936	-4.69560318954536	1.82347568663521e-05	8.49981687340027e-05	2.21520054877606	-4.12559161473253	2.65504510470674	-4.26436428143096	7.9796367887049e-05	0.000349559572872944	1.40894834970317	-1.43012031975281	7.62791640287278	-5.67079853260375	5.50245464350581e-07	2.53242207610062e-06	5.73954280375963	-18.4900642521645	2.44442223283483	-7.07982222087047	2.84989790056824e-09	1.54806453958867e-08	8.57249063572016	-2.69981268016569	5.46631200880193	-3.54549625823537	0.000811173666047611	0.00356112232271333	-0.629648062524777
CECR2	4.46917449997977	5.90812181557794	8.52197826072219	1.28136206511648e-11	5.61319253041347e-11	16.2928588405692	-2.89352796787677	3.8114116789893	-6.08269520366857	1.19899851232866e-07	5.28192034951014e-07	7.48469702659732	5.04605100256814	2.26126043616864	4.51648067080148	3.38882498481145e-05	0.000149805479471808	2.21462889134724	2.5230556533034	5.69065897824768	4.33825686414393	6.22100377311981e-05	0.00028210562524143	1.40866381351302	2.71282552620108	3.84017463544942	5.58007498928441	7.67532758847523e-07	3.42414417383356e-06	5.72976051402341	2.47375036401677	6.04961872850764	6.40735803404861	3.56766601418876e-08	1.58123056372988e-07	8.56795186838141	-3.85880384855531	6.81794302513385	-3.58374453351389	0.00072078123474871	0.00322830117674389	-0.632620859425084
DHRS3	17.2013410453619	2.67567626374497	8.68124480660777	7.10189812784513e-12	3.25577918298233e-11	16.2673396747354	1.81186535695191	5.99599141877329	6.13323043280452	9.93368417586733e-08	4.4708163204246e-07	7.48065515295076	4.34561056004638	3.2379758951032	4.51779559439807	3.37355285502842e-05	0.000149195118664631	2.21045492982845	-13.2794708446974	1.66148541339116	-4.41667435010783	4.76758984447149e-05	0.000225965792483635	1.40820707106607	-3.82650701296933	3.958534770652	-5.57740617844984	7.75070496029982e-07	3.45474529630869e-06	5.72315134005806	5.68994791365387	5.00150384295045	6.39263078459195	3.76992686407241e-08	1.66363540340457e-07	8.55222980741175	3.32589006958	4.02505919023067	3.53568647204438	0.000836042667050377	0.00365297922089579	-0.634267438406887
FXYD5	9.67583010269818	6.24283129828685	8.52203309182583	1.28110134230274e-11	5.61319253041347e-11	16.2671383016154	-12.399958572533	1.10431468674665	-6.31677800966232	5.00712467588774e-08	2.4296124261037e-07	7.47563117393372	-3.21137104596651	5.02425160972432	-4.55380828475974	2.98043524320151e-05	0.000133197599613898	2.20652376947678	2.09434321230595	5.07709444935894	4.29974751533299	7.08441550314794e-05	0.00031605243933229	1.40718087355528	9.60659772182243	2.51071348074303	5.59017140431146	7.39667031732151e-07	3.31580489357041e-06	5.72011191176649	-9.87113320297663	2.38448414194639	-6.77496720841679	8.97665931440505e-09	4.45334998135487e-08	8.54743548412476	6.95031967867505	3.25790325890886	3.54462317631694	0.000813358127560048	0.00356917386005993	-0.634572094376932
GJA1	6.97689537732915	7.16509709494241	8.53159018036036	1.23646234732546e-11	5.43520457812249e-11	16.2619896119896	-5.11435596656665	3.07913159784992	-6.08577874340888	1.18532050871404e-07	5.23298195979734e-07	7.47526937450925	-3.54386769436779	3.143617059675	-4.50962080752636	3.46959886318927e-05	0.0001529777680588	2.19505509405485	-11.3978977351145	3.65323316660902	-4.25749518082648	8.16573514377369e-05	0.000356791130155877	1.40203361100101	-3.27325891106217	7.37042077991472	-5.65818295932178	5.7634848769221e-07	2.63469898884433e-06	5.71983885644453	-5.59361764040507	3.81891683875924	-6.40404684188164	3.61217828814646e-08	1.5988716151574e-07	8.54263537134622	-11.740516725634	3.48302092139597	-3.7742512037241	0.000396436770737521	0.00193655084410631	-0.639088884661306
MTRR	6.09273831346213	3.15360794630241	8.59898856581536	9.6303299609837e-12	4.31711754633006e-11	16.258479715366	3.70613896543342	4.9255984167988	6.10173871537727	1.11696456978078e-07	4.95914740332049e-07	7.46980837023916	-2.65724727561806	6.26498501564751	-4.6002273183886	2.53915328867257e-05	0.000115400607965775	2.18372189235018	2.19833617393546	6.44462301164792	4.36209237760361	5.73881760384232e-05	0.000262747193106411	1.40148166817533	6.94579348481231	3.66187833233307	5.57602659439189	7.78995628357345e-07	3.47026611015895e-06	5.71648530655349	-8.34128310040355	3.17884487528223	-6.53442746593137	2.21581208096421e-08	1.02164083497603e-07	8.53685427738597	3.42855081103349	4.56002301171359	3.53999346484454	0.000825035734640223	0.00361108249132388	-0.642666696290734
CDC16	4.60892016030012	5.22364380396805	8.51045039039476	1.33737887761056e-11	5.83863797165685e-11	16.2538115303905	3.05488318943338	4.24551540404967	6.08351602360949	1.19534226784729e-07	5.27265526116267e-07	7.46916606122501	-1.7726848502622	6.31169458549273	-4.60926028596938	2.46102839210559e-05	0.00011220042154698	2.181065925972	-3.09863896548989	4.60098613690117	-4.2722061915283	7.77221545918753e-05	0.000342387605760489	1.40122256681643	-1.97492291062899	6.90203061565514	-5.63904563465611	6.18303387691406e-07	2.80758805333793e-06	5.71288717596179	2.76484406993696	5.94438793336771	6.39649744737008	3.71574319138843e-08	1.64114676514706e-07	8.53637369253937	-4.07795401365326	4.62489748648795	-3.53714600236461	0.000832297115741406	0.00363817430207134	-0.644680955975355
CCDC117	4.01187236425889	4.65393234789232	8.51887409661557	1.29620973507792e-11	5.67091759096591e-11	16.2420630569622	2.4766323380114	4.69211013259456	6.09412860664074	1.1490554426091e-07	5.09274572801294e-07	7.46806166976658	1.67414874982423	8.50024520782159	4.69112965750569	1.85211448922566e-05	8.61753589436427e-05	2.17966969147213	-2.20247089121805	4.83874891156091	-4.28136362571995	7.53662120943714e-05	0.000333782212635856	1.40106273132281	-8.32018675210347	3.27758774768771	-5.6141309072115	6.77482098700148e-07	3.05316600675266e-06	5.71119569277483	2.75073883998801	6.11993851329545	6.4043092339271	3.60863087321031e-08	1.59799588885422e-07	8.53636681087047	2.03250476957166	10.4190080812879	3.78574448915931	0.00038220879847493	0.00187649656007502	-0.645315928150196
ZNF451	-3.23003921825915	5.00534789146877	-8.51127509576743	1.3332909182728e-11	5.82564049875952e-11	16.2413929683462	2.25859688455578	4.93847336033893	6.09471701567496	1.14654185190743e-07	5.08381748440451e-07	7.46011520272725	1.57253757010837	5.77945126961775	4.58914178134577	2.63834692070674e-05	0.000119588622106801	2.16574132468739	-2.76867057303386	4.33024595349328	-4.26660232787025	7.91989776143855e-05	0.000347540537269503	1.39885714073846	3.5856963441986	3.96920516031591	5.57555677717208	7.80336814829561e-07	3.47365841741218e-06	5.7092138363553	-6.7705344385371	4.58010278208819	-6.38344253866451	3.90185869517041e-08	1.71962054566467e-07	8.53453958251814	-2.42787538342444	6.56088036362532	-3.57975216328816	0.000729747036317391	0.00326128721583705	-0.646116150170697
ZIK1	6.04928375043983	3.29496603401769	8.58297578732404	1.02191621440441e-11	4.55501822481789e-11	16.2361032170993	2.13373498290784	5.68589302333889	6.11564239699314	1.06061721864436e-07	4.73373635928696e-07	7.45930345414692	-4.38111299963546	3.34514227442259	-4.50058954861362	3.57880948077849e-05	0.000157112821386762	2.16464973546445	-3.17688145198187	4.40333924936056	-4.26166888656654	8.05216451342939e-05	0.000352433586460156	1.39655648861033	5.77910551869675	2.66124198013416	5.59388233272753	7.29678549444465e-07	3.27535303045037e-06	5.69929577383853	-5.18401724285836	3.78166416024616	-6.40917518975783	3.54347060679657e-08	1.57187491856372e-07	8.52970168390855	-2.59656048667921	6.4606958409467	-3.57106109399935	0.000749634271805766	0.00333289135780851	-0.646411699968495
TBCD	4.35249830927739	3.92131125033095	8.53208424640017	1.23419765472062e-11	5.42993655003434e-11	16.2343814869833	1.82316339423276	5.97197137937281	6.12483515654684	1.02492241336064e-07	4.59253619889049e-07	7.45888216005336	-1.78185245269347	8.90295285471787	-4.70098633738134	1.78958768836612e-05	8.3802071751765e-05	2.16462556902751	-8.9352252686301	3.04315327614889	-4.27390414325154	7.7279985848824e-05	0.000340882051048191	1.39333156866196	-2.10072183464422	5.38280970230379	-5.58752339486901	7.46877101237969e-07	3.34371133015768e-06	5.695240888682	-2.58194558023855	8.51284447331263	-6.45195382147493	3.01877957532126e-08	1.35625363805236e-07	8.52216101900998	-4.56784444953442	6.14669550182284	-3.5433946934759	0.000816441303828534	0.00358116049935126	-0.653110082399973
MAFA	19.6542494363528	0.634759260851846	9.15875267343742	1.22549984129874e-12	6.46386115154204e-12	16.2277610463438	-3.0584049744735	4.27188970673177	-6.08203036099297	1.20196811740551e-07	5.29271304616306e-07	7.45885090852654	1.91878464729489	4.6310582152006	4.54414426139039	3.08130582539433e-05	0.000137298237541979	2.16453610734716	3.18798453997376	4.45845611725773	4.28262931612879	7.50460927875757e-05	0.000332902637213179	1.39082400160987	-3.06065463112865	5.20614462312831	-5.58102745337293	7.64860233304133e-07	3.4137166854525e-06	5.68645393921093	6.36749558310766	3.28131567239009	6.38191497414873	3.92423399761433e-08	1.72873370526393e-07	8.51588940113189	-6.56107890185798	7.39092948905814	-3.59140705718601	0.000703866927678875	0.00316421359777091	-0.653474425148289
NIPA1	7.012163767037	3.15135405662999	8.58850182251959	1.0011972831097e-11	4.46853388627182e-11	16.2243308660596	-2.37981097360291	4.00074547356644	-6.07660297237642	1.22648514156094e-07	5.39833671858173e-07	7.45789319043425	-2.47378629118734	4.50009407669958	-4.53207880976519	3.21192732888527e-05	0.000142542395837458	2.16100025608306	1.6406754516707	7.19401734184309	4.38059064494863	5.38985413163204e-05	0.00024907288716276	1.38825070420784	4.35066502483488	3.58024995611428	5.565365746364	8.09997808652536e-07	3.59626315655016e-06	5.68191366115316	4.05593804561179	6.25600114007775	6.40272719178369	3.63007204392585e-08	1.60609399510794e-07	8.5129489859173	-1.81968860540159	8.16765898156821	-3.6480537063891	0.0005900750411001	0.00272249466628033	-0.658123738180125
DHX16	4.74430976006404	3.47035886698809	8.56628259266029	1.08715985028201e-11	4.81841735209848e-11	16.2223492346299	4.56205331650366	3.93032279518328	6.07563869360772	1.23089274177624e-07	5.41305810664551e-07	7.4556650368396	2.67949184652735	5.19728531478391	4.57798198680133	2.74202501022356e-05	0.00012340930061479	2.14978083388732	1.2617325791986	7.7136813753727	4.40293942543115	4.99573168095007e-05	0.000234910097739965	1.3849732784917	-2.74051237150524	5.98682798637126	-5.60136110867001	7.0995209690408e-07	3.19384368682335e-06	5.66836617265987	-4.63957683213631	6.2490560684834	-6.38705884153648	3.84939320241735e-08	1.69723245742947e-07	8.51006909858776	4.42638784463423	4.48542495708955	3.53471355605253	0.000838548349812377	0.00365765093911737	-0.658146833421071
ZBTB8OS	3.11258896141166	6.28750049465833	8.50573152011512	1.36101319377846e-11	5.93404082989453e-11	16.2208649018729	1.64543289747131	7.80955670795783	6.18495326312723	8.1918957030742e-08	3.73810294515281e-07	7.45378633624659	-2.16816930509612	6.8824194411777	-4.62193441521938	2.35535836091866e-05	0.0001075272295202	2.1465810704398	1.21267448222943	9.11421696646873	4.45616612141776	4.16669897464183e-05	0.000201127151927616	1.38320382338122	-3.23844134796004	5.83444893259664	-5.58688150908374	7.48635288076735e-07	3.34716782281132e-06	5.66663908692851	-4.10176404381605	4.67542378693489	-6.36996305962554	4.10376938857515e-08	1.79926350506405e-07	8.49773754036963	7.59078142218604	5.20967099375688	3.55824452115542	0.000779907505121649	0.0034461422731731	-0.65909306933571
CLDND1	-3.1104243694469	5.75311574709812	-8.49971770731044	1.39174268558706e-11	6.05764925329242e-11	16.2160101303679	2.02896036402787	6.70683946052559	6.14741947055953	9.42218262959007e-08	4.25565100143569e-07	7.45350862656529	-12.6068278699768	1.34322338482719	-4.60148398213058	2.5281412242715e-05	0.00011500276180976	2.14650826895241	-5.03244723976215	2.61933769802835	-4.24993781579923	8.37534826383104e-05	0.000364231093369424	1.37360466153008	-1.49700265323253	9.10926119059055	-5.70055780109624	4.93216590476937e-07	2.29379496530028e-06	5.6618517101537	-11.1210426166624	2.83575983036021	-6.53367127677567	2.22210696567908e-08	1.0240796129159e-07	8.49637263093414	-4.85442904562779	5.57164389302419	-3.53153667975993	0.000846780115709279	0.0036903960113389	-0.66112438792905
COLGALT1	-5.92808535126149	4.52851169593333	-8.51480365642733	1.31594165133742e-11	5.75230288363588e-11	16.2048907996291	-2.96783213647018	4.96654126071626	-6.0871085530182	1.17946967357687e-07	5.20940963806609e-07	7.43422127885431	2.11646099416453	8.83783922684366	4.70020902036668	1.79444271178813e-05	8.38751675978069e-05	2.14535196644654	2.36017795722776	10.2975377617522	4.5075587446905	3.49424433658029e-05	0.000171920675603309	1.37052324258514	-2.39672775759599	6.14137690068627	-5.59886124688361	7.16486451782737e-07	3.22170284338618e-06	5.66073562909052	2.81984815233391	5.53264790230537	6.3742897463906	4.03785094455937e-08	1.77494656324287e-07	8.49134326188232	1.92850330547741	7.58332704331026	3.63552149096187	0.000613623357682376	0.00281267052114986	-0.662919944310522
HEATR3	5.46094580116423	3.36600809955982	8.55811697111153	1.12058374323373e-11	4.95792590131863e-11	16.1969664722759	-7.16013001158377	2.40729709476068	-6.09223567864898	1.15717893119735e-07	5.12206319610824e-07	7.42912248861008	-1.93337344001059	6.00811689539631	-4.5851219423581	2.67524356429386e-05	0.00012104556065008	2.14421013505468	-2.50825382657645	4.79219484855346	-4.26505255244884	7.96121868865752e-05	0.000349053001911222	1.36851523861445	2.83989826807659	5.1661627618273	5.57964097098585	7.68753635422771e-07	3.4280892192561e-06	5.65874930314945	-4.04210839576301	4.90724003278531	-6.36502050145471	4.18038267752917e-08	1.82891742141901e-07	8.48956181105035	-6.72986988443562	3.59094385926888	-3.59804466261566	0.000689521918515182	0.00310880068175172	-0.669303584950253
BSPRY	19.5808820526684	1.09342104040005	9.01224813325704	2.09661111825491e-12	1.0581756312897e-11	16.1940657952452	-4.01435230358003	3.37215291432013	-6.06615490722495	1.27508918341739e-07	5.58331183710496e-07	7.42752268249532	-1.33185595345262	8.8343021798101	-4.69054197124384	1.85590930923629e-05	8.63124945870852e-05	2.13921422681873	3.68730318718659	6.10309305934091	4.34074769727601	6.16882690917745e-05	0.000280113696254892	1.35848585155076	2.26317440050173	4.70335570791371	5.5679326300163	8.02423467597958e-07	3.56418797099224e-06	5.65583202491015	-4.38768434705517	3.57538146362172	-6.40043917209043	3.66130581058111e-08	1.61850693058892e-07	8.48887587716872	11.6472960509943	1.97945279591008	3.59436889153255	0.000697431040569765	0.00314028963227368	-0.670158590202788
NPHP3	-5.02632417443295	3.55970694673992	-8.56665046012769	1.0856778979974e-11	4.81604067556772e-11	16.192352251104	-3.71888947667941	3.84417729980479	-6.06489092030101	1.28109745653545e-07	5.60720996768955e-07	7.42314593411179	-12.1027090741903	1.94384017190012	-4.59829637554271	2.55616539752614e-05	0.000116121965092791	2.13854894968353	2.30382998924938	4.41459560659929	4.26480247871347	7.96790587071911e-05	0.000349195874755913	1.35520542999168	4.01067057405458	3.78073506688565	5.55730927968056	8.34233015989329e-07	3.69420142080492e-06	5.65310425072256	2.39391922202565	6.13216437860218	6.3883407457691	3.83096439640022e-08	1.68983856116658e-07	8.48530390628198	-13.0304653827957	3.10367232837134	-3.79868471119413	0.000366776352686332	0.0018090155700292	-0.67123302236672
PLEKHB2	3.66884831725388	5.75204992754908	8.48976002172419	1.44416586077928e-11	6.27242187293686e-11	16.1778119922029	2.36559206574144	5.50833797100288	6.10275434506275	1.11274969717866e-07	4.94295574257824e-07	7.41770711404964	-2.79649075026878	2.95115598166307	-4.48912493558882	3.72228384361114e-05	0.000162849918157987	2.13522048849145	-2.17414929797927	6.2236930159031	-4.32488975263537	6.50842655373876e-05	0.000293417273343952	1.34885472641809	-1.66553982216889	8.35912239443904	-5.66996323240341	5.51937010209504e-07	2.53905982338925e-06	5.64765590322622	3.93137516638036	3.95760488598806	6.36641874155331	4.15856563785598e-08	1.82093684529506e-07	8.47856741583557	3.48087146228006	4.19638669403017	3.51928369341673	0.000879256294158038	0.00380264346326948	-0.673375272325404
CCDC172	21.7714084430671	-0.178341390186899	9.47471160440781	3.87576099513488e-13	2.23905988289556e-12	16.1777036301345	-9.51000910377357	1.37452823347345	-6.1551620694988	9.15419962803486e-08	4.1487894170729e-07	7.4106431318341	4.55721012648713	2.50101296489179	4.488587883532	3.72914056581414e-05	0.000163079848273152	2.13357198080268	-4.2489896628496	3.78693008549608	-4.2331737962326	8.85913037880876e-05	0.000382331537746471	1.34718912602314	2.76691135976546	5.11442341332253	5.58294165471687	7.5951697187877e-07	3.39135482621012e-06	5.62875478776644	-3.33449723879732	3.97476972710155	-6.37276575121048	4.06094835430333e-08	1.78202322225676e-07	8.47063983086377	-3.8510402516745	5.01628038130461	-3.5201949145317	0.000876800866147528	0.00379363501347178	-0.674239980285734
HSD3B7	10.6526713818682	1.95799153482276	8.76170473419866	5.27493433905534e-12	2.47012442497833e-11	16.1753817216989	-4.76594101249405	4.61603539171571	-6.07403850626379	1.2382417516715e-07	5.44302643106352e-07	7.39550734065849	5.13618487978448	2.53947209159661	4.48709062524953	3.74832165550537e-05	0.000163848309276061	2.12651475565032	-4.28467394275068	3.10310980981946	-4.23403735601863	8.83356029228923e-05	0.000381551363769999	1.34443282032044	2.77757022472831	5.72671978285863	5.58676176990311	7.48963718035051e-07	3.34716782281132e-06	5.62134867666589	-8.04767805624647	3.01139900951984	-6.54239831564519	2.15053026449008e-08	9.94241976569744e-08	8.46336301822146	-3.60405462369269	5.26845482465116	-3.52357794446131	0.000867741772182248	0.00376563696194128	-0.674756839489991
GCSH	6.27536292712744	3.75859343206317	8.53682094767605	1.21269613388115e-11	5.34226216417800e-11	16.1734238418012	-2.85797181360924	6.88988819063915	-6.13845157842472	9.74233446392608e-08	4.39246022643148e-07	7.39463747366638	-2.24734925951725	5.03846297804904	-4.54351230177234	3.08801689459315e-05	0.000137462640172339	2.12465508374731	-12.5726600030279	4.1100893161151	-4.23302542036174	8.86353102671928e-05	0.000382359438827344	1.34244241418844	-13.225594868062	3.13548309719181	-5.66034622284096	5.71786954355504e-07	2.61737084499362e-06	5.61640617463027	3.00708647081844	6.00115328104047	6.37944090353463	3.96074475616242e-08	1.74330965175083e-07	8.45975686343539	-16.5606774803485	4.50434380390924	-3.71980982552399	0.000471024856321174	0.00224912712687818	-0.676037024481126
SYVN1	4.32858416108518	3.65761799211473	8.53002943531387	1.24364394602563e-11	5.46205846928462e-11	16.168977534111	-4.61973174540854	3.25132320142014	-6.05354345673349	1.33631200687287e-07	5.83383531504507e-07	7.3824178949733	2.40811912742994	8.0803404217788	4.66159999138374	2.05250756741975e-05	9.50217707916826e-05	2.12319219005819	-2.48459971696882	4.01132010595848	-4.24487991302651	8.51854335427417e-05	0.000369511771990129	1.34182478216845	-2.57161499719142	6.05578775343918	-5.58364530020371	7.5756212622569e-07	3.38410976123187e-06	5.60490882599425	6.70163882046136	5.36390743972185	6.36847074098547	4.12675293137857e-08	1.80856190215537e-07	8.45961968462221	2.76345900990774	6.21177754806479	3.57649872499372	0.000737131994094096	0.00328707940448703	-0.679902276062434
NECTIN2	-4.31542808168804	6.56713821720704	-8.49255786158838	1.42923902992947e-11	6.21288925302247e-11	16.1688629756317	-12.2444381853694	1.68270174369402	-6.1631472203642	8.88575679424513e-08	4.03663840095391e-07	7.38184544238614	8.80353670966624	2.68089903667336	4.48429692625605	3.78436873295412e-05	0.000164857979234977	2.12012335104933	1.5145675951558	6.05845495381935	4.32826286037808	6.43470240728797e-05	0.000290760621198882	1.34132929166816	4.11814810758771	4.74047346890916	5.54957862592423	8.58161848625618e-07	3.7902768552697e-06	5.59802244741285	-5.1399043099839	4.36864036363853	-6.3651409138763	4.17849938141216e-08	1.82887908034735e-07	8.4579771221934	-8.72487750603992	2.58531374672104	-3.79636225755748	0.000369501309697594	0.00181981181782882	-0.681275342560348
LYRM1	-4.44443367787735	4.75138484634239	-8.49221675570194	1.43105054031944e-11	6.21810996294944e-11	16.1605765437566	10.2451003622524	1.34098000220381	6.17581146591009	8.47597254168382e-08	3.85391876504686e-07	7.37213752701395	-3.54585108314094	4.74047346890916	-4.51442781630422	3.41280272380234e-05	0.000150669248989713	2.11913800057898	-7.13873669439208	3.71188456802073	-4.22710627517905	9.0408262748224e-05	0.000389183497925047	1.33040974832453	-2.79892988674028	5.42210919658731	-5.55691776095298	8.3542886943115e-07	3.69788919389668e-06	5.59196962673675	-6.39908709258752	3.66629429302529	-6.40547839861097	3.59286644591697e-08	1.59170703574008e-07	8.45255530203459	-4.97650733635621	3.62995634634301	-3.58124997164256	0.000726370953997559	0.00324905057815773	-0.6820370051245
CLSTN1	-3.30082578629174	5.32442690467633	-8.48451971394997	1.47254647174499e-11	6.38188175345032e-11	16.1591487570041	-14.4576996438799	0.34311875765162	-6.4501802132332	3.03890980024822e-08	1.55377993551848e-07	7.36547159386202	-5.21588079359037	3.08877207328715	-4.48337119243191	3.79638785840396e-05	0.00016516962980711	2.11699752640642	2.34485718542219	5.00265111042174	4.28014574470906	7.56754913299912e-05	0.000334819669503024	1.33015336498552	3.38008064383064	3.15960391713141	5.54073167066148	8.86379678512623e-07	3.91151517575869e-06	5.58025414965313	-5.82324772982349	3.27682845674841	-6.42912219793043	3.28838195794106e-08	1.4689548351592e-07	8.43900100991024	-4.20890077890315	4.68331500125011	-3.52814863595799	0.000855643863211309	0.00372424476359281	-0.68258483277916
ITGB1	-4.02609764605312	6.85209784066046	-8.48835212374386	1.45173633905214e-11	6.29992953269962e-11	16.1439511749118	2.19646161334763	5.16699395478507	6.0763524048307	1.22762894506321e-07	5.40103706499732e-07	7.36510029733	-3.08879696650103	3.97485765929342	-4.50277694556722	3.55205464261768e-05	0.000156072806449789	2.1160302019325	2.35146823422318	3.71714313289103	4.23962905687129	8.66971437731945e-05	0.000375110624184361	1.32593467158625	2.73450330735138	3.97134706976018	5.53380495287082	9.09111481886482e-07	3.99969781555673e-06	5.57022025489215	-17.0144171874853	6.19889368959421	-6.34789189033571	4.45707380117356e-08	1.94246027663469e-07	8.42784304986411	10.5431519608584	3.20800843244215	3.52062513242971	0.000875643847494442	0.0037902390933833	-0.684259602299616
EEF2KMT	4.80610709668513	3.87356612816251	8.5058688989009	1.36031923856074e-11	5.93355522258723e-11	16.1291029552115	-3.38752472316082	12.1942101580193	-6.26737892574716	6.02239575240531e-08	2.85028349155428e-07	7.34519801639091	-5.58100308904404	2.82722257912428	-4.49160445972025	3.6907860097193e-05	0.000161749808558481	2.11423671835562	-3.94030569418604	4.84136109586135	-4.24840995361991	8.41835569214129e-05	0.000365789047459296	1.32490707613257	3.40570940500059	3.44453064306264	5.53223128391538	9.14355698742129e-07	4.02103315703307e-06	5.56669512220577	-4.36179308133265	3.99737068527328	-6.35782303362243	4.29450213254462e-08	1.87562196483563e-07	8.41992527585356	-2.29376859490144	6.91138421169269	-3.57103444730746	0.000749696033455013	0.00333289135780851	-0.684988021153773
ZNF808	7.1987551834956	2.60230415106336	8.64373786105169	8.1593806767978e-12	3.70831290464907e-11	16.1131453263574	1.93720433090147	6.48085801612383	6.10975386221966	1.08412829968685e-07	4.82809214355514e-07	7.32801090187804	3.20089114031939	3.22669356166278	4.49059393014141	3.70359144308422e-05	0.000162241199345431	2.11301223635801	3.99720803547403	5.83491059191568	4.29773393661378	7.13262980847211e-05	0.000317785803146494	1.3216122358078	4.02899828518236	3.00888273263835	5.53667963084941	8.99608350382096e-07	3.96302380996611e-06	5.56452121954264	-9.26566909394403	2.84674403083515	-6.54648083721004	2.1178401017278e-08	9.80018238804981e-08	8.41341811867663	4.86440504170519	3.44275745061862	3.52259107426692	0.000870375166329515	0.00377384890126271	-0.685072781325397
GTF2E2	3.32351503770981	5.05866987927276	8.47140261931441	1.54606895231886e-11	6.67799502941799e-11	16.1100442555737	2.46507919738932	6.08850666798552	6.09146792842519	1.16048996852699e-07	5.13225806749777e-07	7.32186894275609	-2.29371521204666	5.88770231989046	-4.56371031298471	2.88042574105102e-05	0.000128897786347121	2.10657077771086	-4.57418571953188	2.99522927116265	-4.22661147172317	9.05580191329009e-05	0.000389663466357666	1.32055386994147	-2.35793686883315	5.8376921067786	-5.56119201512278	8.22464866669851e-07	3.64367319140166e-06	5.56201812073812	-5.38598871224866	3.76656535617272	-6.37306343293866	4.05642642727864e-08	1.78080617076866e-07	8.41235425016147	-8.53585403155416	4.38398428287465	-3.55516868162035	0.000787344336628111	0.00347147275695122	-0.685723209795334
MFSD14B	3.7701392156614	4.42054789851503	8.485327755785	1.46813397194009e-11	6.3656639013239e-11	16.108972417376	-3.16454171025371	3.78390851160708	-6.03745282621147	1.41868074895187e-07	6.17150872493893e-07	7.32151247853512	-11.7650013850707	1.90159517689079	-4.62324602126021	2.34467948523865e-05	0.000107183844511471	2.10117513642232	5.80279909780276	3.84732616766144	4.25040793419296	8.36215797550452e-05	0.00036381281068139	1.31974445086049	2.75424345797026	5.5329295931003	5.56255568900573	8.18370800106248e-07	3.62711340255968e-06	5.55815414840849	2.07010324599337	7.31414472971326	6.3980347255728	3.69441732375508e-08	1.63243559403234e-07	8.40962980316893	7.23579228827272	3.7443224542239	3.51372044039307	0.00089438997978237	0.00385499870676404	-0.687809587769546
SON	-2.52744671769731	7.99359787751004	-8.50247973526512	1.37754356429816e-11	6.00097570674797e-11	16.1079475169845	-12.7909925375235	0.577420777134863	-6.41106999579344	3.51841530051565e-08	1.76875912318618e-07	7.31675448096576	-4.51509096246337	5.20801548157528	-4.52933296217882	3.2424004509513e-05	0.000143832093174821	2.0991494756289	3.04846893956852	5.41566973915893	4.29210865512153	7.26902043381061e-05	0.000323296825844371	1.31818164980392	-2.10865664562098	6.00581081657666	-5.5644037136603	8.12854748612762e-07	3.60737499547755e-06	5.55172667341817	-7.52307915721433	4.07905251009639	-6.36140839482514	4.23727197575195e-08	1.85301052267212e-07	8.40914035054227	-1.77826490696785	9.22891410866111	-3.70479061167248	0.00049386159895232	0.00233414487051417	-0.691424599160754
ERG28	-3.4543420779537	6.8262529729417	-8.47825208227001	1.5072281216749e-11	6.52129074734872e-11	16.1029647670968	-5.38441016728124	4.87431315892813	-6.05963232615379	1.30639716981773e-07	5.7130335657336e-07	7.31442614038588	-2.24981379249832	4.59871744109664	-4.50897452614152	3.4773048235521e-05	0.000153251188350836	2.0945548585157	-3.72776796236659	3.41471481891476	-4.22129564700022	9.21821557755505e-05	0.00039548241641701	1.31407819669918	-11.5748654460763	2.61104720662742	-5.69909891990185	4.95870603918319e-07	2.30508539521136e-06	5.55027228472423	2.68655202228265	8.09648964321292	6.42037350440542	3.39793017332886e-08	1.51390720977053e-07	8.40180029521648	-6.5928834153645	4.98170627542689	-3.51466717622135	0.000891797185218955	0.00384870946248096	-0.691693786749474
UBXN2A	-3.3841865221222	5.24947358659627	-8.46888568533515	1.5605929899164e-11	6.73501678063499e-11	16.0983847021551	8.031511701453	2.38236260374458	6.04909213632776	1.35861110638522e-07	5.92103299894459e-07	7.31300978966932	-1.55198750320658	8.58160599517279	-4.66223482399373	2.04798439310253e-05	9.48554845100014e-05	2.08762431232008	1.71159797844967	6.22356462453021	4.32478264572731	6.51078093036163e-05	0.000293417273343952	1.3105878066153	-4.74615460836448	5.15087357151901	-5.53518091303022	9.04550502029729e-07	3.98135128054139e-06	5.54912734676193	-4.45704187956739	4.12881961297269	-6.35173622164363	4.39342826112096e-08	1.91636260554677e-07	8.40046591176799	3.87583048420635	4.89578672997802	3.53715529871019	0.000832273310121971	0.00363817430207134	-0.692467908758394
GRB7	22.0370491755552	1.49784878429663	8.87020421760925	3.53516112458517e-12	1.70158866039225e-11	16.0896444596518	-4.66030825336068	3.86830528714408	-6.03372834575905	1.43845403684721e-07	6.24228988721296e-07	7.31212847408761	1.89601576524262	5.98959652046058	4.57165293713455	2.80258105175332e-05	0.000125801181190425	2.08109185652906	8.16960024005513	2.64065494772539	4.22248122925231	9.1817495913393e-05	0.000394250082579219	1.30747506858658	-3.3030974939947	6.02748530653022	-5.56300796744869	8.17017410986989e-07	3.62269148058445e-06	5.54820034010666	11.6673404386752	0.966051469409672	6.62863203440807	1.55582650301334e-08	7.37027578287949e-08	8.40026620858874	-9.39772046525672	3.03281317079702	-3.69567295581918	0.000508238383262293	0.00238654123260786	-0.693821405847736
CMPK1	-3.55141397612711	6.04048804202309	-8.4649877239796	1.58335740697641e-11	6.82747467826197e-11	16.0869886876181	-24.9569808994436	-0.108554278816525	-6.87815680032416	6.08876050556612e-09	3.64359728256116e-08	7.31131878251674	2.58086624424812	6.03314883996641	4.57275918412784	2.79190316589677e-05	0.000125432438220814	2.07958517417785	-16.7123295358842	1.31270323128397	-4.60644896790418	2.48508790463621e-05	0.000127381078554201	1.30680978831535	3.46303870540462	5.59989800068829	5.56349959187385	8.15548794522548e-07	3.61775456106801e-06	5.54594168050772	2.4098764783069	7.71915256263365	6.40762994393895	3.5640350975169e-08	1.58030898860294e-07	8.39796115710178	-10.4282906572802	3.55856606863747	-3.69144409853077	0.000515041728272369	0.00241181609308234	-0.698298128813475
CRIP2	-13.6034034588654	4.04265436678325	-8.51555275055002	1.31228779786378e-11	5.73879399795732e-11	16.0825388528943	-3.81927820130068	8.12279025463029	-6.15154227610967	9.27852972618051e-08	4.19635103291068e-07	7.31110370251327	-4.13344601133377	3.85313223950512	-4.48405160125355	3.78755025502796e-05	0.000164926033978024	2.06662357755446	-3.16770969215372	5.44997215196237	-4.28164031806469	7.52961177875195e-05	0.000333771427405867	1.30440639121127	-3.09389439569643	6.88988819063915	-5.58946996315884	7.4157020241454e-07	3.32141271398069e-06	5.52647463607806	2.75169914637286	5.67179783999511	6.35621109666738	4.32048226241627e-08	1.88615995896741e-07	8.3973641728406	-4.07561225353283	3.9230760554901	-3.53498223870933	0.000837855660571877	0.00365751241425525	-0.703491444424943
HOXB3	-23.6940598738528	1.4710961113753	-9.79041963971234	1.23921774899889e-13	7.82481883047344e-13	16.0589260854056	2.11539048059647	7.40430937606112	6.13079009191075	1.00243966240175e-07	4.50566988594963e-07	7.30633703374668	-1.73726666000907	8.07523052295337	-4.63811801884989	2.2268559063472e-05	0.000102164537865523	2.06267086897127	-1.97841888463945	6.63488937688198	-4.3261642280439	6.4804750393472e-05	0.000292569318598188	1.30411012076977	4.48955309014461	4.30334165521866	5.52197728286782	9.49266915570032e-07	4.16736359270723e-06	5.51230995822159	2.43010818553771	5.10179652262144	6.34309052693842	4.53785402413642e-08	1.97428634070181e-07	8.39581498234467	-7.63039537883724	5.10451660624188	-3.51756353974201	0.000883909378246937	0.00381790373937449	-0.704776488109244
PPM1J	11.0286018656313	1.69070913050371	8.77811349844687	4.964832599738e-12	2.33780952511935e-11	16.0564246434929	-11.7566363634937	1.77886130698393	-6.15005663297239	9.33004205402622e-08	4.21590409584104e-07	7.30145886968009	6.00669866703241	3.32317833770273	4.48342839118472	3.79564414948661e-05	0.00016516962980711	2.06175684288855	-4.25624342198596	3.411765012669	-4.21758836437177	9.33315255188453e-05	0.000399236281986325	1.30324808289085	2.12922762411793	4.99337206901019	5.53668695058316	8.99584278564537e-07	3.96302380996611e-06	5.50869930671534	-6.18072918095456	3.90078962686591	-6.36058553710221	4.2503390750911e-08	1.85792718797437e-07	8.38594253621331	3.59848930802639	6.03755541528763	3.5643564874015	0.000765328188648983	0.00339349917343922	-0.705681676300098
EFEMP2	-9.28009761309301	4.24030260253769	-8.48441348670824	1.47312754073262e-11	6.38188175345032e-11	16.0371877507432	-10.4605410279771	2.71155177841986	-6.04916854919187	1.35822521228844e-07	5.92103299894459e-07	7.30000988467898	3.18034062520886	3.35103604088052	4.47302856786831	3.93322620792238e-05	0.000170467697564636	2.05568895489875	1.61556948241522	7.20907990075078	4.35995771439767	5.78047481087023e-05	0.000264246570685428	1.29918821680899	-4.54100397276546	4.68826469548619	-5.5127709048236	9.81732177565987e-07	4.30247083842925e-06	5.49442826310029	2.64972983372308	5.69165003153456	6.34760682147479	4.46182969953799e-08	1.94370126132568e-07	8.38392940299263	-6.33972958621214	3.43198836489373	-3.61828304593698	0.000647486422616307	0.00294667078389057	-0.705721920558725
DFFB	6.93179156115232	2.42475064401063	8.63165864998833	8.53260014479164e-12	3.86585998552949e-11	16.0354402865623	-18.1737547551983	-0.468059540913806	-6.93411485403402	4.93250181826338e-09	3.0190823929695e-08	7.29635449845678	-14.3349929605545	1.74515129761013	-4.58484500593063	2.6778039371467e-05	0.000121107607015272	2.05494186206018	-10.5288145050644	1.45937108702915	-4.4184237719358	4.73927000341707e-05	0.000224927609435242	1.29405574010198	-5.32959388975792	3.70865322299502	-5.50997565388483	9.91804795358958e-07	4.34101067500257e-06	5.47973464450062	2.24181683694722	7.01720763248542	6.38135551949034	3.93246064259837e-08	1.73160880436076e-07	8.3827117269408	-13.4863544337722	3.04737128435702	-3.74756048796064	0.000431465518916194	0.00208664592125424	-0.705866941796573
EVI5	-4.84131526939161	4.69038996381787	-8.46181559340397	1.60212901688223e-11	6.9025736196893e-11	16.0336117503029	-5.91342182227944	7.30215481191467	-6.11395637755413	1.06729671145926e-07	4.7593769729477e-07	7.28774308584884	3.08201022634941	4.22346456606921	4.50004053237073	3.58555549151909e-05	0.000157341157609315	2.05457217385895	-2.6262532462518	4.37159020104784	-4.24307725779964	8.5701507416664e-05	0.000371241152655429	1.28907418051376	3.53147422801359	4.10032797596303	5.51114994236468	9.87560892091232e-07	4.32615384341901e-06	5.47949093713816	3.64073138789736	4.5546007074062	6.33487057687637	4.67954718931929e-08	2.03072808364793e-07	8.38203221567709	-2.33012438919543	8.0761189713404	-3.6244084976564	0.000635254077436526	0.00289747549426378	-0.707827073302377
LARS	2.89857033947378	7.04083622732716	8.46477414256005	1.5846143408389e-11	6.83000298833862e-11	16.0275157380391	3.24795067426699	6.25600114007775	6.09255233971992	1.15581601871298e-07	5.11825484808336e-07	7.28584679397817	5.42237115630621	2.25650141405174	4.46348031733532	4.0638153483578e-05	0.000175529937756676	2.05349128072581	-4.29387223155292	3.60269260945601	-4.21244129692628	9.49503466063633e-05	0.000404800870734956	1.28807740374649	4.71521336021712	3.35807787429846	5.50494849389107	1.01017777309071e-06	4.4138398193603e-06	5.4736040819253	-11.4890838780451	2.63472561272637	-6.61656759494087	1.62793742054495e-08	7.69398729849202e-08	8.36951800567891	-5.35822526189012	3.47035886698809	-3.60894607360946	0.000666565959729855	0.00302135037821476	-0.711433738800035
ANAPC16	-3.75221049592454	7.51262533366182	-8.46893866490466	1.5602858614205e-11	6.73501678063499e-11	16.0273135901626	4.84791439664061	7.03460471115469	6.08926690034434	1.17003449556649e-07	5.17222280266695e-07	7.27969128354893	-14.7522378369296	0.589857912396052	-4.64050707811475	2.20847612943976e-05	0.00010145840946479	2.05262325646981	-4.11125402102452	3.36256954157148	-4.2117953058005	9.51554329387319e-05	0.000405505474678236	1.28572639266027	-2.71139912278928	6.20012446323392	-5.55242961321648	8.49259151335505e-07	3.75584214344425e-06	5.47215550533875	8.40311314877796	2.44768609618327	6.37034012710561	4.09798228144484e-08	1.79749998003944e-07	8.36551459122545	-12.9024235672834	2.80508175565232	-3.80805499782412	0.000355976855558208	0.00176001178342735	-0.71230565239092
NSUN7	6.51267146275886	3.17409215554058	8.52780670950432	1.25394401902833e-11	5.50492234215671e-11	16.0265471155121	-2.68780957413683	6.81424369574435	-6.09607830681469	1.14074755164985e-07	5.06032831600772e-07	7.27894242168762	-2.96261340487031	5.20873624814799	-4.51968054172849	3.35177726307989e-05	0.000148296487508552	2.05124902315522	-4.96560888726752	5.32152629013541	-4.25288597678096	8.2929632002077e-05	0.000361419898134854	1.28317333031391	-2.27995011311094	7.08452347061512	-5.57390174694373	7.85079647392209e-07	3.49324430261671e-06	5.46514674161778	-3.59591909804553	5.52369657315661	-6.33518431375733	4.67405911342696e-08	2.02921108568856e-07	8.36326266644424	3.02242295831679	5.22251283156308	3.52776597205637	0.000856650519852488	0.00372544216255234	-0.716108164320592
TBL1X	-6.45936041084051	4.83809460327511	-8.45319937135703	1.65425363276459e-11	7.11811290650925e-11	16.0058797272617	1.90220003041875	5.80500590342539	6.06833148645895	1.26480849837908e-07	5.54544750580757e-07	7.27806697120961	9.07088796365462	2.0116901170073	4.46138873048593	4.09298071480125e-05	0.000176565051165823	2.04790702870311	-14.2420434180555	0.958272475604832	-4.53024849086254	3.23220879352029e-05	0.000160304567905317	1.28038187765846	-2.3257528787422	6.16761974046545	-5.5453146325122	8.71649407004475e-07	3.84817911154771e-06	5.46077543268612	2.59478702771583	7.15599066160869	6.37808997161016	3.98082349989972e-08	1.7513903821373e-07	8.35967406178086	-3.41940836988953	6.65358072676835	-3.55007453747127	0.000799810005715499	0.00351881853486495	-0.716475202821222
JPH1	10.9672670307107	2.34342060244437	8.62269661784397	8.82055816427385e-12	3.98215358613161e-11	16.0024178096454	2.88717971980179	5.84091575078423	6.06789493434819	1.26686385181187e-07	5.54968100245327e-07	7.27287022617707	-2.42035419534017	4.6953718895209	-4.50481313843776	3.52732461785026e-05	0.000155187046362008	2.04682776914971	-6.503239151237	2.38193363847386	-4.2333858180827	8.85284574766522e-05	0.000382222271894744	1.27894414990519	-5.55226264813563	3.17884487528223	-5.51744885090185	9.65101063058685e-07	4.23322753111658e-06	5.45814734015467	-7.08273121926446	4.39118911428663	-6.35115639050987	4.40296950745335e-08	1.91970224458101e-07	8.35578671314976	2.27180926755018	6.74234250029036	3.58401920674209	0.000720168272445918	0.00322697485915604	-0.716895229376534
KLHL22	-6.42151508930871	3.22669356166278	-8.53946488790293	1.20085854554415e-11	5.29240341253446e-11	15.9803061608399	-7.51771341514023	2.51836487322863	-6.05464258332053	1.33086208057692e-07	5.81402809778494e-07	7.27281422364795	-2.81561974121441	3.69600623373761	-4.46688015032815	4.01683931581014e-05	0.000173795702767741	2.04537632415388	2.96739078631071	5.08655124308136	4.25754896424332	8.16426180117209e-05	0.000356791130155877	1.27353934248249	-8.35368578552711	2.94118167765097	-5.57068753031414	7.94372258506178e-07	3.53150652679416e-06	5.45178178980459	-4.01245151995682	4.28223667382577	-6.33201062850472	4.72987178235336e-08	2.05169267901486e-07	8.35274824636466	-2.81800853073057	5.24947358659627	-3.50809282156448	0.000909950915837737	0.00391875267560565	-0.717867530329547
BBS9	8.16019307144151	3.81028648864846	8.47425692921271	1.52976239417012e-11	6.61597876204783e-11	15.9782037300868	-14.5959327161811	2.19076673857532	-6.07108816514092	1.25190592543054e-07	5.49834491181977e-07	7.267254725069	-3.06905668975621	4.84108541280525	-4.51583355541252	3.39636562534738e-05	0.000150073682838017	2.04534681851988	1.34162926766217	8.01694901679952	4.38163207953066	5.37083427816619e-05	0.000248306614267466	1.26916310898387	-3.40348820935989	5.21467453593367	-5.51500811208952	9.73743369194252e-07	4.26929669188268e-06	5.45143169004493	-7.44527055620344	2.79367874724178	-6.48754324820335	2.64178144261132e-08	1.20118499968733e-07	8.35058277170333	-5.69054306356831	3.70153681893528	-3.56167414199748	0.000771694286267123	0.00341577849006112	-0.725744990798495
AL136454.1	5.81819329684067	3.12056654177546	8.52130039728667	1.28458972624192e-11	5.62491245132158e-11	15.9720780201666	2.69388856885738	5.56603659974227	6.05969050638066	1.30611456079824e-07	5.7130335657336e-07	7.24282156441831	-2.12025775795978	5.13621497218091	-4.51459481539672	3.4108459737166e-05	0.000150648162369053	2.03844191130101	-2.82177573665462	4.68575435435187	-4.23657982823215	8.75869257932013e-05	0.000378638726317383	1.2685573525567	7.12118614208579	2.03186354930275	5.53539843434178	9.0383154479185e-07	3.97990673744271e-06	5.45028417969371	-21.4555137188133	2.39875342882868	-7.23170417062848	1.60860684895328e-09	9.22503420979122e-09	8.34983812825003	3.54124746224166	4.29422122928511	3.50097354424547	0.00093000591066624	0.00398993689980441	-0.726154441739618
ZNF483	12.6625197046054	3.68940120759852	8.48948508765978	1.44564109811347e-11	6.27615284922664e-11	15.9535763482236	2.30502560313894	9.62395090027886	6.18120163034037	8.30731216269762e-08	3.78568118018234e-07	7.24158936982644	-4.36402146118213	3.28067150442064	-4.4590736350126	4.12550059652205e-05	0.000177817281318566	2.03826154324231	-6.68167650536412	2.30379626528278	-4.27016900275839	7.82559079366763e-05	0.000344071288727555	1.26782113580645	-3.10357163904129	3.9840663257484	-5.49636996551046	1.04231009074704e-06	4.53606270139995e-06	5.44537138169092	3.94649099442089	5.31036342108509	6.33838009935024	4.61852017695934e-08	2.0076665814055e-07	8.34378880572301	4.80024712585343	3.08227707313877	3.51779738834595	0.00088327543398785	0.00381790373937449	-0.726614852902227
CD59	-5.45139332304779	5.59989800068829	-8.42738257240527	1.82086536063671e-11	7.8020671847223e-11	15.9534948988281	-9.04464247913755	1.85302337926999	-6.07046200211765	1.25482514226639e-07	5.50641709348692e-07	7.23108298874021	-3.95029130969683	2.92097942091466	-4.45778230243929	4.14374905639692e-05	0.000178377363226554	2.03769280192075	3.50848791266323	3.72378214055572	4.22226422291653	9.18841376417804e-05	0.000394369971294367	1.2654469605112	-1.77500391093816	7.83673627547093	-5.59538205268434	7.25679811382112e-07	3.2588398937067e-06	5.4432025984083	-15.8467633877958	4.4468438833007	-6.41726443737675	3.43772993053808e-08	1.53030067056514e-07	8.34213180857656	9.05706822267916	4.08655884246429	3.50117165957668	0.000929442173270168	0.00398919870828346	-0.726946255554838
NF2	4.24977149546979	4.25256624498025	8.44001551041022	1.73732933285776e-11	7.45667899500897e-11	15.9415607716349	-3.63386750314628	4.16118161891506	-6.01409356369507	1.54730892652261e-07	6.69755266325235e-07	7.21926304614301	-3.88244418233535	2.29720999168806	-4.4664197431289	4.02316971202227e-05	0.000173995683723766	2.03338768456627	-12.6115096470376	1.43817623549543	-4.40609516177857	4.94239140067947e-05	0.000233155425733767	1.26523630968148	3.63331403180724	3.94280548157841	5.49739321198237	1.0384249099133e-06	4.52174335505216e-06	5.44155559407113	-3.42148739684033	4.63141698018451	-6.32287141395945	4.89432737690547e-08	2.11851782124021e-07	8.33497200532317	-11.5071160322747	2.21329729420208	-3.87238647060409	0.000289668630748497	0.00147883458855812	-0.728018396556238
PHOSPHO2	5.23568075838461	3.29639426810381	8.50486891792081	1.36537868200116e-11	5.95052711860582e-11	15.9392608669497	2.60110625006581	4.64266405193961	6.02064844078753	1.51008856187264e-07	6.54478808624375e-07	7.21822395596821	1.4271654681511	5.72358315967974	4.54659612476752	3.05540285829693e-05	0.000136249028510308	2.03319132208564	3.27674753122408	4.09338766473933	4.2386241913751	8.69893956505651e-05	0.0003762152843741	1.26445413383221	4.52859284028199	3.04605726533104	5.50071914232789	1.02589524099421e-06	4.46909453786401e-06	5.43821342211008	2.17057998831848	8.68246162876692	6.41700827182441	3.44102978151222e-08	1.53110040737012e-07	8.33424973036071	1.77125311810854	6.56872120789853	3.57197461055646	0.00074751985814318	0.00332902918897608	-0.728246641802471
CPQ	-9.08335665438599	3.06528415333942	-8.58411368162318	1.01761491816991e-11	4.53783184831897e-11	15.9381785191439	-2.50365870775748	5.32326222129792	-6.03693458954802	1.42141581767062e-07	6.17888181945166e-07	7.20982270297568	2.65228859315424	3.6791008670963	4.47037990109552	3.96903566052135e-05	0.000171946525743981	2.03160978935929	2.374858096127	4.87226638834987	4.25345184370428	8.27724053677881e-05	0.000360889104739264	1.26216769499218	-2.21483365305797	5.96906221000421	-5.52951199482917	9.23488258872699e-07	4.05944234640416e-06	5.43702799492323	2.57982763929392	7.1894543311163	6.37508819745626	4.02580201747665e-08	1.77041422918824e-07	8.33235258734143	-14.7952729860425	3.6545294830187	-3.75579504489311	0.000420353551379939	0.0020387147241927	-0.72988302073253
KEAP1	3.9254207296452	4.74531582974169	8.42338470601615	1.84813339461972e-11	7.90892379168147e-11	15.9281124067143	3.8040567397111	3.93211574573783	6.00425024807955	1.60491964818709e-07	6.91459670760809e-07	7.20434992422368	-4.0815492067311	3.24919797483716	-4.45567069713991	4.17375881649919e-05	0.000179593297617424	2.02500097555111	-6.89639014370683	3.20962165881237	-4.20667481576243	9.67963333630891e-05	0.000411981051108676	1.26068097028243	3.22868610502596	3.34973040551895	5.4951884468315	1.04681409274445e-06	4.5524344725031e-06	5.43566579475613	-12.6309013731112	3.40378634609969	-6.48385381468628	2.67857683186948e-08	1.21737193362743e-07	8.33185191082375	-2.07299932436363	6.7934566771118	-3.56173853346254	0.000771540874021897	0.00341577849006112	-0.732248153762479
CNFN	7.7217170294025	3.28373579005913	8.5098555994231	1.34033499846475e-11	5.84889115653963e-11	15.9198681864225	3.60628351405008	4.2893140507245	6.01171386350264	1.5610457094966e-07	6.75127411941525e-07	7.20112840207156	4.57792798190408	4.21857655793432	4.48617692404181	3.76007413637958e-05	0.00016415068615099	2.02125739924449	-2.20990466411456	5.63213899012303	-4.27063665105143	7.8133067930776e-05	0.000343900301155987	1.26052572190528	-9.78912009557037	1.67592082819764	-5.75257546970872	4.07246241747104e-07	1.92249508822765e-06	5.42530078975694	-5.31058100237262	4.43132140212522	-6.32525965412578	4.85081081357985e-08	2.10057432552342e-07	8.33145197866212	4.27197430151446	3.25613192744093	3.5113194920581	0.000900997600791606	0.00388183611000952	-0.736027803152962
KATNA1	3.87690845623095	4.68065442882842	8.4238291517009	1.84508182458616e-11	7.8991838517907e-11	15.9194010606334	-3.85695859710414	2.99473107513658	-6.00170052028423	1.62018674182459e-07	6.97152596767364e-07	7.1987593838049	-1.91326564771486	5.22998291633268	-4.52286479572513	3.31530271791189e-05	0.000146810252964924	2.02116462443919	2.64388163444091	4.22113170093262	4.22449660869303	9.12008172329408e-05	0.000391932625956752	1.25261377351359	4.14008165522272	4.93532625537636	5.51028392467805	9.90688956251961e-07	4.33799097997688e-06	5.41830708910016	-7.51059054889091	5.25533678211372	-6.31750811428057	4.99347417536932e-08	2.15868142937761e-07	8.32023284369247	5.62949511112436	5.78216411713973	3.56188626245895	0.00077118902055678	0.00341577849006112	-0.736798975377434
MRPL32	3.36342600116744	6.76059204809767	8.43011778215134	1.80244274459177e-11	7.72638019935489e-11	15.9178601502951	-2.81554172532533	3.65761799211473	-6.00100838028336	1.62435591885355e-07	6.98651394996767e-07	7.19601680892438	-2.77237165730832	4.38631271804904	-4.48059373439671	3.83267234111687e-05	0.000166463828547016	2.02030645108285	3.43324588111335	4.83809460327511	4.24816128988148	8.42537552159191e-05	0.000365937951758694	1.25131829016934	-3.58390129696209	3.74778366458109	-5.48984575847336	1.06742199235511e-06	4.63414023535241e-06	5.41689199729164	-5.90590065458275	4.88417763632538	-6.31424344462004	5.05480138874384e-08	2.1833397855961e-07	8.30764662627808	-1.90973354743149	7.7452976204273	-3.59683528905099	0.000692114615524457	0.00311910945093655	-0.738037320549242
ZNF711	-5.70768752561931	4.14496829503803	-8.45155701342751	1.66438096687013e-11	7.15866560285992e-11	15.9152303376364	9.27506453405861	4.0865736033636	5.99982252112069	1.63152383816386e-07	7.01142206400799e-07	7.18479674636272	-3.61051950009926	6.44639329324685	-4.57166909510762	2.80242480270169e-05	0.000125801181190425	2.01632255366995	-2.88451613794795	4.61012315982736	-4.2231512628231	9.16120272098898e-05	0.000393533739828227	1.24709553714795	-2.81818248968808	4.54635504526477	-5.48929737008983	1.06955979980319e-06	4.64144293182593e-06	5.40862012380143	-6.95101719865747	3.64074453581982	-6.36670514618507	4.15411081158515e-08	1.81976854262343e-07	8.30395262272608	-2.01199334006227	7.66113579884549	-3.59611623354708	0.000693660561189844	0.00312469385922979	-0.74158237387418
NEO1	-5.78131438922511	4.84258232639863	-8.42520901571993	1.83563988558575e-11	7.86206570003822e-11	15.9143248080398	-4.37851111041263	3.36059062511112	-5.99563821641944	1.65706766074353e-07	7.10022470537351e-07	7.18029181640943	2.9289680420449	4.03112812173809	4.48524915764287	3.77204429157124e-05	0.000164514318391024	2.0161841336705	-4.60713833656462	2.81020669488451	-4.20454471335332	9.7486994266568e-05	0.000414574128018787	1.24624352434185	-1.73740435118451	7.66325435303168	-5.5759430239814	7.79234029841288e-07	3.47026611015895e-06	5.39944771028882	-4.25967695614416	4.97702254996942	-6.3101229475007	5.1332765459892e-08	2.2134810169729e-07	8.29401813597172	5.09550495660092	3.06500510815405	3.51497191080324	0.000890964142316913	0.00384674429397955	-0.745714226280845
NEFL	10.5738175754026	4.33387389759396	8.45037929180924	1.67168153700732e-11	7.1839985039745e-11	15.9132017635241	-5.09707661945142	4.53597101488784	-6.00432984882037	1.6044453264352e-07	6.91459670760809e-07	7.18017399304366	-2.31690113101649	4.67189272793847	-4.48944996959333	3.71813999960956e-05	0.000162738529849692	2.00834155757408	-2.065275810345	5.78075340231573	-4.27065327736466	7.81287040453326e-05	0.000343900301155987	1.24516011360682	-2.86335302109946	4.8431941064445	-5.49029664959913	1.0656674269171e-06	4.62849583929667e-06	5.39907184029955	-9.71692095091312	2.67029911429337	-6.49699856772804	2.54976478887017e-08	1.16506749101134e-07	8.29287796340663	-1.63604898255164	6.88844806231937	-3.57001645405812	0.000752059174642815	0.003339024713922	-0.748389687195873
TSPAN15	-14.8985453779556	3.76365013961083	-8.49739699969262	1.40378672853275e-11	6.10746169590179e-11	15.8926107889299	3.05467876414591	4.82708204985988	6.0160208520442	1.53627170843876e-07	6.65260516600712e-07	7.17723731060263	4.14120395179114	3.39298821786554	4.46161442960629	4.08982374332692e-05	0.000176503622143155	2.00740216374941	-3.45822888986671	4.45353449846887	-4.20865846299946	9.61574276710452e-05	0.000409604099050437	1.24514409716964	-3.24331416218741	3.5982933696003	-5.48577268457997	1.08340159816278e-06	4.69750756802382e-06	5.39255786269847	-5.38570879141231	3.73481535199705	-6.3355771184087	4.66719696662484e-08	2.02796079799804e-07	8.28387063846648	11.8416832922203	-0.170311368838368	3.70614105438626	0.000491765617615439	0.00232635058774419	-0.748518286152026
SEMA5A	-12.6340968572197	3.44372086562108	-8.51044369553742	1.33741211466622e-11	5.83863797165685e-11	15.8853667833545	-4.1487040694287	3.97755218848845	-5.99989202395381	1.63110286364771e-07	7.01142206400799e-07	7.17655392834749	-18.8305572432909	1.79718985054421	-4.60461577389823	2.50090016863535e-05	0.000113865302715919	2.00635145500784	1.63616973813923	5.35365239373596	4.26340508701713	8.00537380813455e-05	0.000350536252088781	1.24176530045658	2.33050515456119	6.63604838009659	5.55153634110549	8.52038676520444e-07	3.76649909737879e-06	5.39105427873395	2.88498483002204	6.73893510703414	6.34578134352654	4.4924047257354e-08	1.95618393038115e-07	8.28063050049018	-2.14802446439127	6.49328879287166	-3.54594442935872	0.000810054509691256	0.00355774263958837	-0.749600245811457
APC2	-12.9363364519786	0.875699602567247	-9.05884167278276	1.7670931155905e-12	9.03052854103823e-12	15.8803475278226	-3.09364181659722	4.59964435768934	-6.00700335049782	1.58859515727045e-07	6.86367309662766e-07	7.17543985264368	-7.1815959896581	3.58340357536711	-4.44769452552209	4.28903750172083e-05	0.000184087007817221	2.00633500999604	-3.00967920094294	4.57080403457823	-4.22536188448685	9.09372893043041e-05	0.000391130190694399	1.22212499676475	5.65797054584832	2.05186886197237	5.52485857055299	9.39326164438722e-07	4.12550107149995e-06	5.38788699158732	11.8378723371147	3.10751970487374	6.3137515398735	5.06410663113517e-08	2.18643179474827e-07	8.27858089914804	-3.75816820311434	5.47066775866418	-3.49393697044893	0.000950240854053404	0.00406813310080941	-0.750013754840629
LRP4	8.0281208579533	2.51631542994148	8.55579884977937	1.13025930228459e-11	4.99856317575708e-11	15.879020192037	-3.26381683588307	6.03755541528763	-6.04798175171409	1.36423098564817e-07	5.9429822877787e-07	7.16940247696492	2.76665727021552	3.50696104263468	4.4603630523819	4.10735735665953e-05	0.000177110223021072	2.00398903040817	1.53705412235276	5.6459754541942	4.2672133712081	7.90366310926376e-05	0.00034697762399936	1.22040870889712	3.07710007078546	3.69250385448001	5.47958262693657	1.10814033746884e-06	4.79660405317474e-06	5.38782342290151	-5.590561332353	4.55172138116143	-6.30729239576745	5.1878859209434e-08	2.23230325749086e-07	8.27616857013351	-3.94793601667479	5.84091575078423	-3.50083325941472	0.000930405288102744	0.00398996962497956	-0.754388182360171
DDX10	4.80571458715068	5.14345816750613	8.40583618783079	1.97276355123638e-11	8.41751016729894e-11	15.8740737781296	2.58341460208174	4.70455668439724	6.00600905981919	1.5944716854175e-07	6.87831178143891e-07	7.16923348951213	-6.62674298113013	5.27182684746602	-4.48624361511613	3.75921510835241e-05	0.00016415068615099	2.00368855505634	-3.11960781756966	4.12881961297269	-4.19732637676362	9.98631748421774e-05	0.000424324754179215	1.21914918420133	3.12552307089323	4.68124077142228	5.48854162944277	1.07251287348298e-06	4.65227581619429e-06	5.38743100701429	16.5133483889194	3.64769572595476	6.30422423372095	5.24773258462881e-08	2.25710119824512e-07	8.27303901004268	-3.88385229533066	6.54723503436156	-3.52749433261519	0.000857365794060299	0.00372696142232358	-0.756847030697923
ADRA2A	12.8183667573395	1.25606454010688	8.81843905332912	4.27839160874512e-12	2.03718646727766e-11	15.8735005375014	-2.04835249119823	5.70044533916067	-6.03864394390717	1.41241424978739e-07	6.1476235615746e-07	7.16709646208117	-2.39859468209625	4.76520976989515	-4.49031676640393	3.70711122695878e-05	0.000162325571137468	2.0006683071401	-5.53917727699079	4.13938394942037	-4.19289994352241	0.000101347974891104	0.000429379835385148	1.21817020879265	1.50119285879952	8.73371915943641	5.61740870132918	6.6938738777294e-07	3.02203481581002e-06	5.38703990454167	-2.86683334593263	6.11846644485391	-6.31730362998584	4.99729360571503e-08	2.15941601078522e-07	8.2656111216847	-10.1054995516297	4.69642223766945	-3.54090729865809	0.000822718170898147	0.00360248691771179	-0.758130329471052
MPV17L2	4.69588695846039	4.414914512638	8.41578855147447	1.90107987949922e-11	8.12185342814578e-11	15.8628572752656	-8.06457446905781	0.728590832056242	-6.18003561756107	8.34351201907775e-08	3.79877827064402e-07	7.16089993498649	1.95646488161563	4.77435223416967	4.50790990612225	3.49003527637781e-05	0.000153745714921747	1.99929690164098	3.23200648430382	3.25896373813199	4.19070814567086	0.000102091091541178	0.000432168648107605	1.21564882043342	3.17947847135863	9.08101430500435	5.62918691991243	6.41082371311474e-07	2.90713443980738e-06	5.3828843906204	18.4092805571836	1.28475106148087	6.49976554788006	2.52344634485815e-08	1.15459573326057e-07	8.26455379744311	-9.33187697101156	4.98922509504359	-3.50476414994987	0.000919275987729016	0.00395222707261293	-0.759294251271609
LIPT1	5.35100000973574	3.08538052713202	8.48284460831457	1.48173627973368e-11	6.41644728277530e-11	15.8572403985919	-7.33042887198259	2.61952058653289	-5.99942256935325	1.63394841946234e-07	7.01888007263766e-07	7.15553502167357	-3.09973908986544	4.06047597548384	-4.46795296680577	4.00212620772584e-05	0.000173232704741554	1.9920472898908	-3.13566203198803	4.08340270714446	-4.19650658754582	0.000100136563585485	0.000425131679915868	1.2155406425291	8.18003983597406	2.96012546391888	5.47931235835122	1.10923309965147e-06	4.79929444347929e-06	5.38037872037314	3.09033989711676	5.13962631008595	6.30739775280312	5.1858429639898e-08	2.23230325749086e-07	8.2640806718212	-5.0824334887261	7.39364682636441	-3.55312726797186	0.000792317388848275	0.00349037742448948	-0.761822684574828
UNC5C	-26.6469350075153	2.01513794684167	-9.28503266277926	7.72668077449907e-13	4.2332567879652e-12	15.8558370524725	2.20450204231437	6.24463106711338	6.04970087873986	1.35553990376017e-07	5.91524161088147e-07	7.14492686070689	-6.09838679122588	3.75650457204284	-4.44775305003325	4.28818046080247e-05	0.000184087007817221	1.98950421085154	2.16445187943804	6.54978815606959	4.30387597271157	6.98654956358199e-05	0.000312507717633213	1.21493267191872	-2.14980361224261	5.73838582622337	-5.50465034548903	1.01127793538832e-06	4.41651436561432e-06	5.36430620231554	2.13680816739458	5.55158049495545	6.31320800392654	5.07440839438309e-08	2.18995124986406e-07	8.26157040889738	3.08254266485599	5.20614462312831	3.50616485439927	0.000915340966692586	0.00394029913176838	-0.764392571421406
KLHDC8A	-15.6725538197198	2.38224951017809	-8.63883822744298	8.3087474767671e-12	3.76638127608632e-11	15.8521372788956	2.80065484646384	5.55458703705228	6.03337641947216	1.440336508842e-07	6.24779699427416e-07	7.13932337107089	2.19179492352023	7.02721976838949	4.58423467030418	2.68345515318255e-05	0.000121309324168506	1.98555735215388	2.80111198713233	3.74778366458109	4.19698855432699	9.9975746325651e-05	0.000424625928409823	1.21387942210621	-4.85414368028087	6.09361449660073	-5.50435903262386	1.01235401856655e-06	4.41766310158538e-06	5.36307606935018	2.13425982397756	5.84049706270793	6.31767608846515	4.99033886736023e-08	2.1582420961386e-07	8.25866795242655	-6.2081043949331	5.15087357151901	-3.48503459519858	0.000976441941254694	0.00417158606194592	-0.764725297247153
XPO6	4.10551542193028	4.7585530848197	8.40297158334498	1.99389539817543e-11	8.49699775331245e-11	15.8504210022307	-2.54540468455699	3.98893955310665	-5.98651126767226	1.7141705114298e-07	7.33256054553234e-07	7.13405777780527	-6.92472933878591	4.38180774797803	-4.45036873988897	4.25004586769621e-05	0.000182644376213021	1.9769769908406	-8.04162682243338	3.57683195761835	-4.18855070671167	0.00010282771670989	0.000434925371549098	1.20907260165659	-1.92590011922188	7.72957664434416	-5.56852794943909	8.00676835701849e-07	3.55798148849186e-06	5.36193786049033	2.61637480112436	6.88587780132723	6.34492481260591	4.50682260336057e-08	1.96162342800117e-07	8.25779111643064	-9.50928144288351	4.24208539745234	-3.5813158144218	0.000726222885930104	0.00324905057815773	-0.767214095240815
DTNA	7.24995615988106	3.51124192220311	8.45488180693895	1.64394337791308e-11	7.0767385055134e-11	15.8435427237749	2.50143549519562	6.03662683054524	6.03737071780228	1.4191137392054e-07	6.17150872493893e-07	7.12868919110392	-11.7614060808485	1.03875509811541	-4.68765623523585	1.87465380448339e-05	8.71444500167199e-05	1.97644582621877	-1.67136674103139	5.37134409093817	-4.25057538290463	8.35746467618258e-05	0.000363764007379998	1.20733094353484	2.68865731860196	5.94203286511609	5.521712970143	9.50184014011088e-07	4.16959249577894e-06	5.3617845916692	-5.44057729925585	4.49074539215604	-6.30118993607294	5.30759430509923e-08	2.27995984805718e-07	8.2415913423929	-19.143994206581	4.06433736174229	-3.73667312825665	0.000446590370307214	0.00215060185417446	-0.76872241737742
UPK1A	17.2334321199269	0.743612920790096	9.02938201381058	1.96879729547746e-12	9.99113126778174e-12	15.8376118499097	-3.30201547140697	3.77698324712218	-5.97994239327688	1.75647361589782e-07	7.48209275529875e-07	7.12153081201908	-2.04186806623109	6.47821206191619	-4.54398689461141	3.08297564318613e-05	0.000137298237541979	1.96279151493957	1.57521981359905	7.77426706802586	4.35211300507272	5.93610328497988e-05	0.000270632103659445	1.20534419212566	-2.27020184490976	5.87894226746541	-5.50340937955245	1.01586981525832e-06	4.43110666741155e-06	5.35438591092126	-4.78540123829434	3.17436534111907	-6.35563229983073	4.32984905135427e-08	1.88943927112439e-07	8.24152141659073	-6.97037703425964	3.75859343206317	-3.55942859719711	0.000777062515817694	0.00343506151198056	-0.769884254871066
ACTG1	-3.26961882953023	12.0052562754897	-8.52000703251517	1.29077080077597e-11	5.64954903562667e-11	15.8280177660958	-3.22762216473086	3.1688242186933	-5.97764583544843	1.77150647312151e-07	7.53982174205707e-07	7.11574300981662	2.90715031788967	3.35473168744408	4.43909999028528	4.41672570128303e-05	0.000189248427713789	1.9598220644492	1.90778832402518	6.42632839875412	4.29194828285932	7.27294573533269e-05	0.000323330215252569	1.20202980524096	-6.68972127120653	4.08053643658127	-5.46876207710664	1.15273281899128e-06	4.97904315582113e-06	5.34666770807185	-5.05704130218586	4.47969283732363	-6.29925079578691	5.34620574758994e-08	2.29557780519408e-07	8.24015102500564	5.42892967025374	3.66830015413374	3.48327828867894	0.000981691558152133	0.00419049812228813	-0.770179865925654
ODR4	-3.93132174338981	5.14472861622765	-8.3934492916854	2.0657887874559e-11	8.78866282382554e-11	15.8267828621302	4.39745277138389	6.29601136959557	6.03449575943875	1.43435757034357e-07	6.22716617815399e-07	7.10706866037351	1.98220199124253	5.35323298305529	4.51168497678171	3.44509806377179e-05	0.000152029132493569	1.95757615994484	2.29035550067487	7.54065928955049	4.3358919758099	6.27093939307536e-05	0.00028411707170139	1.1982684966529	-2.54245752866582	5.55270195735691	-5.49629268465264	1.04260410250145e-06	4.53606270139995e-06	5.34361789153168	-4.40430950862029	3.78677816127122	-6.31022820649021	5.13125687080352e-08	2.2134810169729e-07	8.23076982632433	3.4076873315222	4.96654126071626	3.49380337984964	0.000950629040738968	0.00406813310080941	-0.771068328135444
HIGD2A	-2.28976136532554	7.77602319721795	-8.42025262666826	1.8697825903976e-11	7.99485125239277e-11	15.8232820089248	1.95572854410701	7.63565056870028	6.08278214201225	1.19861073035609e-07	5.28192034951014e-07	7.10271067312194	4.93006291447203	2.74035442168519	4.43133128462863	4.53532608462588e-05	0.000193922318102076	1.95267458086358	4.30579600186911	2.81263828533774	4.18207669108614	0.000105069234764631	0.000443118077050834	1.19714417231098	1.91703824155298	6.9336206378583	5.54975085987707	8.57621408946302e-07	3.78953321046338e-06	5.34022477297603	-5.07186684757353	4.68179555065758	-6.28928440968736	5.54910644770695e-08	2.37768822759341e-07	8.21682787233611	-3.69037431073776	4.35371916648209	-3.48713775275266	0.000970190717675618	0.00414835955479688	-0.771766606796646
TFE3	6.35987780195808	3.59976275199456	8.43510050207779	1.76936239266574e-11	7.58777093444235e-11	15.8104986966307	1.81376569760389	6.63881536210585	6.04950055111176	1.35654982660668e-07	5.91711348350706e-07	7.10230361322058	-2.23428623493328	4.47922190274767	-4.46374130636933	4.06019032742729e-05	0.000175447766163967	1.95098274712473	-3.62291114948123	3.5382311902501	-4.1818631657787	0.000105143965348496	0.000443249704914914	1.19123403652157	6.06791468562276	3.0685045372781	5.47004779727911	1.1473427955365e-06	4.95786439225254e-06	5.34015913330613	-2.74542993017496	5.03664622461697	-6.28432982956744	5.65280738769649e-08	2.41805305517382e-07	8.19958338018452	3.41940853252313	5.85525082138583	3.53515454100899	0.000837411735959075	0.00365739216584185	-0.77611952088812
MT-ND4	2.24841590936666	12.5837887548525	8.52518698766585	1.26619392051123e-11	5.55391260999436e-11	15.8070793894808	2.82862581477841	4.56257977020979	5.9858768301459	1.71821172458406e-07	7.34676171909684e-07	7.10068182498401	-1.68177525982429	5.61899981832638	-4.50106570596239	3.57296874499104e-05	0.000156924047726321	1.94291111678186	-2.67155594420263	3.88277346517722	-4.18524628999436	0.000103965959869163	0.000439192576220416	1.18889574802396	-2.39267356776011	6.73486966050546	-5.52795357175974	9.28762716294415e-07	4.08086637854125e-06	5.33334475306986	3.72742351480158	3.36084064440805	6.2944841055915	5.4423104107752e-08	2.33389185405244e-07	8.18610210360403	3.02548763009387	5.15973365862902	3.50268096799969	0.000925158099431748	0.00397416079405835	-0.781755612667082
MRPS35	3.34489284333684	6.05297555523806	8.389682539428	2.09494171255323e-11	8.90153581241328e-11	15.8055278206336	7.60422651046855	2.33615943816104	5.98120000545932	1.74829524339525e-07	7.45661099412922e-07	7.09873466091717	2.51534873172252	4.85890749527084	4.48602971991555	3.76197090678312e-05	0.000164163126330703	1.93864982894198	-4.69778182194592	3.16669917950469	-4.18025801576567	0.000105707395006403	0.00044525633504558	1.18264339721065	2.57957431687805	5.74857238744229	5.5063469908674	1.00503311294105e-06	4.3970198691171e-06	5.33208353866246	-4.63882179685262	3.73697457680065	-6.30190786823212	5.29336960027229e-08	2.2748088345474e-07	8.17976765300562	-4.82768840658585	3.75496513946945	-3.51757980422989	0.000883865272546493	0.00381790373937449	-0.784760521950814
TRAP1	3.90202169022708	6.3876994156271	8.39371299652342	2.06376316796711e-11	8.78371411021522e-11	15.8012402177796	3.19402780036867	3.87911131342318	5.97420090265879	1.79429619025034e-07	7.61800698182977e-07	7.09155582637727	1.42690445107581	6.1378872544828	4.53565374958233	3.17267153989272e-05	0.000140984553376123	1.93550691907264	2.5448962825466	5.0981874544378	4.24213625258829	8.59721076158389e-05	0.000372131711035835	1.17989851750565	11.4868672770367	1.13234769156364	5.55434163801623	8.43339755969858e-07	3.7312838464609e-06	5.33067252803311	-3.8648797790631	4.99872213528445	-6.27427241675409	5.86927897182376e-08	2.50434044105676e-07	8.16642541510194	-2.06075786240084	5.64886489419463	-3.49194472116171	0.000956045597925692	0.00408959446235749	-0.787019653894525
RAB12	8.65369658890907	3.01846427394153	8.48034897083529	1.49553464058022e-11	6.47344679741163e-11	15.7973091364781	-5.94904631658176	5.34516376599168	-5.99913718328039	1.6356806691365e-07	7.02335902831166e-07	7.09047511691545	-1.91339815058175	5.24438006721059	-4.48492428679379	3.77624459161953e-05	0.000164574459416538	1.92592697042098	-5.62044388218379	3.79312991737396	-4.17541349713133	0.000107425689180139	0.000451560315435293	1.17672194097653	18.2245447521533	2.25899314100392	5.47365570945715	1.13235026334057e-06	4.89515595590989e-06	5.31865349026433	-13.5050050577759	3.06520669405019	-6.64458476062569	1.46534261257006e-08	6.98240527790734e-08	8.16589202325591	-3.04325131438326	6.8120119783534	-3.53384582758671	0.000840789164455667	0.00366585515410144	-0.795475144992154
LAPTM4A	-2.97660920937895	8.50024520782159	-8.42152632762713	1.8609480838788e-11	7.96041841004013e-11	15.7768306940652	3.48240793254988	5.23189125246821	6.00743486879947	1.58605146336207e-07	6.85650855447484e-07	7.07664412876607	-10.6526201254274	1.87164977301879	-4.54334009156057	3.08984814595047e-05	0.000137484068879447	1.92382442399805	-13.0153993710332	1.64030527901261	-4.34181909418954	6.14651488183756e-05	0.000279225040461711	1.17650468788548	-1.98362603655944	6.29225042323269	-5.50504130022165	1.00983556088529e-06	4.4138398193603e-06	5.31090748629894	-6.41154529539851	3.99328394543757	-6.3089178233452	5.15645652975874e-08	2.22159516732626e-07	8.16415128933366	-7.81059688889572	3.04888938178925	-3.64067912447071	0.000603825258849188	0.00277150079377151	-0.798659380124124
PIP5KL1	12.5823917359428	1.57340466966835	8.75900627914222	5.32776545113068e-12	2.48914179448468e-11	15.774018970303	-2.99036803338666	4.41847032613016	-5.97429976118298	1.79363816035836e-07	7.61800698182977e-07	7.07222891739986	-5.71744578928581	3.45979904500891	-4.42056544429765	4.70482334820989e-05	0.000200412487668414	1.91845341993942	-5.46616108809756	4.34057819627408	-4.17704855015552	0.000106842750282671	0.000449295380523951	1.1704411325081	3.10311043887814	3.91545532284145	5.45306630306646	1.22058479046724e-06	5.24985476812028e-06	5.29615984915049	-2.9756683755006	6.24463106711338	-6.29240664599644	5.48473159679158e-08	2.35109391049336e-07	8.16359428583083	3.45695730913855	4.53993871969448	3.47197760320604	0.00101611694853399	0.00431754322937782	-0.800391012606236
MSTO1	5.16506317286725	2.82080261873551	8.48643207588933	1.46212505997035e-11	6.34230993858517e-11	15.7724588353018	2.61317760512788	4.66787256756881	5.98077388125949	1.75106212674528e-07	7.46528579359594e-07	7.07202319510718	1.68253241780514	4.75160835542437	4.47360951644057	3.92541411634843e-05	0.000170274032261537	1.89814355310758	-10.4320469762375	0.896132729969509	-4.26633380038883	7.92704243596094e-05	0.000347704251551517	1.16614116786804	3.01599031258522	3.24300592919157	5.45397282153593	1.21656077682081e-06	5.23475771521754e-06	5.29556973718967	-6.7890462141242	5.39362152622159	-6.27308173968958	5.89544653677122e-08	2.51244134381124e-07	8.16025110568339	-3.93582406424246	5.60747925494796	-3.47715414137345	0.00100020749032462	0.0042606078163765	-0.801593463115356
FOXRED1	3.85750907239012	4.7442365174193	8.38036048763665	2.16888020238715e-11	9.18887057458949e-11	15.7639845290926	2.52006861890332	4.3592079903487	5.97419069658303	1.79436413838091e-07	7.61800698182977e-07	7.07126153832299	-1.44458113663835	9.99262613388938	-4.6583676573481	2.07568983711144e-05	9.58771019999095e-05	1.89731424017544	-5.54084424063057	3.05615462096888	-4.17109897212676	0.000108978767203968	0.000457145281701982	1.16076947387004	-2.56318101116089	7.72028583043329	-5.53824452203501	8.94476479236202e-07	3.94553613729784e-06	5.27305893370256	3.07961260343222	4.94759680296572	6.2733554743262	5.88942040198296e-08	2.51188219406183e-07	8.15238667480508	-2.5154226329581	6.71572648204722	-3.53130791654462	0.000847375837944688	0.00369044912570011	-0.804153303114427
YJU2	4.09148035609627	4.27589675942104	8.38878573780265	2.10194325672551e-11	8.92383996237989e-11	15.762221301432	3.0844047092215	6.72534176236356	6.04438994598769	1.38256845285599e-07	6.0202905909954e-07	7.06327352398934	-3.35631085713887	3.38082381893643	-4.41769550867106	4.75103925264971e-05	0.000202043151516648	1.896422531057	-2.16237660442781	5.22939271325123	-4.22076779473885	9.23449635581741e-05	0.000395762747693878	1.15637149834954	3.78104211912469	3.54838594346405	5.44497225864945	1.25710188108763e-06	5.40007703875055e-06	5.26961081601637	3.86338680977558	3.97159566080358	6.27007406282395	5.9620644411567e-08	2.5385578709921e-07	8.14944240616382	-8.17579065820563	3.15520922849406	-3.62775943019588	0.000628656130698989	0.00286866608027294	-0.808055458766805
MARCH5	-4.39313528259305	5.31219086635038	-8.37101860415383	2.24560695461675e-11	9.48238260065158e-11	15.7449032404783	1.77820383597096	7.19401734184309	6.0563081922539	1.32264534902889e-07	5.78160638620568e-07	7.05860353780596	2.75963985991576	5.44997215196237	4.50405027667792	3.53657001180035e-05	0.000155459497497568	1.89562748633467	2.67544462245172	8.028373730394	4.35490203520091	5.88031137637017e-05	0.000268328724768504	1.1530899820333	5.33141401537421	5.81219586775165	5.50533503580248	1.00875320130969e-06	4.41140032431912e-06	5.25922164690594	-11.0244576805696	5.98036592633722	-6.26944704376646	5.97604652396751e-08	2.54244084572302e-07	8.14841711093315	-8.24778626367915	3.18808667588409	-3.63098410471295	0.000622368656268162	0.00284507395156698	-0.809138005914491
RNF24	-4.87237914131985	4.73530145652533	-8.3788539515084	2.18107314629391e-11	9.23668606860853e-11	15.7413438800178	2.57597607751364	5.52369657315661	6.00635300952727	1.59243641136353e-07	6.87244273293962e-07	7.05827440447692	2.23659727299389	9.51205609668966	4.65266959694599	2.11718132529438e-05	9.74841401361811e-05	1.89361441190767	-10.1240369492482	1.98180323377838	-4.31120089275214	6.81613451219486e-05	0.000305556029959087	1.15242345339979	-3.24747825834257	4.22496031393598	-5.44332048442935	1.26468556184074e-06	5.43036359500335e-06	5.25908651474636	3.1241196322541	7.27045214658291	6.32225456528371	4.90563008456417e-08	2.12250817380145e-07	8.13172599565127	9.86466217409675	3.89226834323042	3.47575296447081	0.00100449029603704	0.00427588276079149	-0.809501602085051
CTNNBL1	-3.87062280116831	6.02050489792895	-8.3689591114794	2.26288558466964e-11	9.5434739875198e-11	15.7374865746764	-23.7059291609321	-0.903984073974172	-7.23251714946538	1.60369019461531e-09	1.09108781777935e-08	7.05737572291533	-1.89129524782628	5.26274163103824	-4.47304635649683	3.9329867771325e-05	0.000170467697564636	1.89194635807007	-5.11121836840472	5.64127950200398	-4.21464151107896	9.42550445014127e-05	0.000402341839164664	1.14830668497171	-2.04108459922769	8.77551564208315	-5.5712772129736	7.92659318013907e-07	3.52543019824089e-06	5.25496824780741	2.93872420778447	4.96922461804108	6.26781618761348	6.0125664223647e-08	2.55584261317965e-07	8.13103743853582	-2.1998228447693	7.55162044917339	-3.56224419586512	0.000770337147298334	0.00341422273508857	-0.81458234091663
CUL7	-5.13661042743252	3.63197276377057	-8.435871224257	1.76430032516995e-11	7.5692497101331e-11	15.7359133191378	-2.48458588204785	5.49557378993549	-5.99766444740131	1.64464897489813e-07	7.0588916179256e-07	7.05563041369785	2.00579562361548	5.0465048019113	4.4851559156096	3.7732493643734e-05	0.000164514318391024	1.89006748999521	1.74463883463132	6.56088036362532	4.28132712771033	7.53754628436397e-05	0.000333782212635856	1.14778125196958	5.1446463858663	5.18100254423314	5.48223838866638	1.09745887035618e-06	4.75441029118575e-06	5.24667716349531	-4.45803759700744	4.5137883372754	-6.26637840789673	6.04494684835395e-08	2.56777916338958e-07	8.1289660875815	-3.29078157842173	7.61785784766513	-3.56016452361204	0.00077529928926586	0.00343024468339391	-0.81474411617829
DCP1A	-3.66678342654461	5.02851282974838	-8.36952667291911	2.25811059509866e-11	9.52728103193037e-11	15.7333171791908	-7.03546103681025	2.61275572027636	-5.98482679916402	1.72492095840569e-07	7.37235415919511e-07	7.05210356149521	2.15056048077418	6.47775735350459	4.52717686204961	3.26652617792347e-05	0.000144839221254465	1.88057011170622	-2.28791628322695	4.19623851293433	-4.17772745956586	0.00010660160329049	0.00044846647233112	1.1471903123111	-4.64329034361763	5.88485057363806	-5.46558468398933	1.16616070678561e-06	5.03277406720822e-06	5.24175647990024	-3.29101549876433	4.96227864934715	-6.26360062648233	6.10799778622341e-08	2.59100197637174e-07	8.12787153511506	-4.77568698835394	3.63337085722086	-3.52668960981093	0.000859488110893698	0.00373300060104576	-0.814950810141005
WDYHV1	-5.06060801346552	4.61432755996876	-8.37445153340009	2.21709966361788e-11	9.36977596429384e-11	15.7157866473659	-4.20174315094356	3.97775489320735	-5.96226260449235	1.87554829173723e-07	7.94281054109925e-07	7.05190404767873	1.8323833338632	5.61840723921524	4.49809237301491	3.60959363602441e-05	0.00015832778287213	1.86984677026453	-1.30966730080783	8.73371915943641	-4.36203485872157	5.73993622642871e-05	0.000262747193106411	1.14363578028001	16.0473748200772	1.46251942556756	5.47987886810767	1.10694378382881e-06	4.79346192104441e-06	5.23413567687091	4.45380986504435	3.71129463820028	6.26569745967557	6.06034305364054e-08	2.57293013761271e-07	8.11804860766849	7.39536355589991	2.25650141405174	3.4846369271004	0.000977628231065408	0.00417490294901517	-0.819410081344056
DIDO1	3.90544522959327	5.11072906881648	8.36155611650602	2.32610542046878e-11	9.80344944913399e-11	15.7124698987847	3.00664300867515	5.40137348696112	5.99131072472996	1.68390328915633e-07	7.21217619851018e-07	7.05082570039145	2.32139447103052	4.15259651304506	4.43826326351714	4.42935289953726e-05	0.000189709668973032	1.86663718481146	-7.65643372399503	3.70558249008394	-4.16364602148055	0.000111712970931933	0.000466884123488606	1.14211046624466	3.4939346708347	3.95091905906087	5.43759370728829	1.29133016235817e-06	5.53543674394697e-06	5.22996506841235	-7.5003628585682	3.37120921308804	-6.34189242656113	4.55823754751698e-08	1.98230783183008e-07	8.11306606221368	-3.52377194251886	5.83986832764177	-3.48233044491104	0.000984535814989946	0.00420087862407734	-0.821068490510775
ARHGAP6	-13.4368484858812	1.19701447506802	-9.12132723271938	1.40542016801234e-12	7.31810041472681e-12	15.7101997803238	2.06373256660919	7.44199728785636	6.06794047340368	1.26664929213345e-07	5.54968100245327e-07	7.04611882244435	1.46657619694297	5.35120010446173	4.48122356581822	3.82441474895824e-05	0.000166176041886261	1.8660720822058	2.02799126042344	5.24347291908937	4.22916500166417	8.97877476610274e-05	0.00038700305117544	1.14165986272944	13.5920547895134	3.00412340118095	5.43789845158137	1.28989843331383e-06	5.53162759717953e-06	5.22904006100827	-9.04796167491119	3.41507049047473	-6.37386052434429	4.04434289729572e-08	1.776267029278e-07	8.11174801620041	3.4022655983902	4.85562674006135	3.47923424474289	0.000993881506792787	0.0042354322789475	-0.825832092010205
ECM1	-13.7568803767416	1.70832475253984	-8.92818895749403	2.85559854607214e-12	1.39761034078543e-11	15.7068620315272	-3.07685154873658	4.6727681238139	-5.97345774764581	1.79925051492138e-07	7.63556937269759e-07	7.04280241644467	-2.67239214320184	3.39068582219062	-4.40589118358107	4.94582234348035e-05	0.000209975825628793	1.86299132193574	-5.45814156304689	3.4265680176114	-4.16424979470448	0.000111489017740652	0.000466139427622553	1.14149178232185	-4.66742156575262	5.7718236681662	-5.46072167342259	1.1870119736005e-06	5.11625770254807e-06	5.2248440128327	2.96120276462801	4.56317092519726	6.25803196384964	6.23637413809936e-08	2.63996137142735e-07	8.10817599808965	-4.6479336416667	5.3207213089345	-3.4620316486232	0.00104736232520924	0.00442630094699424	-0.826982360806913
NIPAL1	16.6227099812502	1.45701858887832	8.72988096391336	5.93301129608511e-12	2.75123938904416e-11	15.7066756363595	2.54875977876577	5.08431979489858	5.98126038714129	1.74790352801599e-07	7.45661099412922e-07	7.03527676567688	-3.05867043859531	4.9640763514513	-4.44886885031144	4.27187241177844e-05	0.000183504936794447	1.86237610887728	-15.2519099812809	1.69470579086284	-4.36738044275392	5.63687675895952e-05	0.000258610764819832	1.13799020464286	3.1606803000645	3.87749911783276	5.43304172029468	1.31290377713201e-06	5.61373844252288e-06	5.22095946634923	-11.6076398881072	5.02696270390662	-6.26832956584453	6.0010464192525e-08	2.55201076326041e-07	8.10684447660452	-7.63245430851417	3.81950337986659	-3.52692238729688	0.000858873686747656	0.00373192342129901	-0.827691800151961
MAGEH1	-8.64025681536375	4.00267804042804	-8.39375257462603	2.06345932545651e-11	8.78371411021522e-11	15.7037549354717	2.1851180600748	5.80401684031676	6.0041297057182	1.60563819632153e-07	6.91476745434876e-07	7.02417915139961	2.54837904911727	3.79849820767301	4.42721975793081	4.5993439767367e-05	0.000196329917866988	1.85853093752203	2.64266569147367	6.66690831908437	4.29472079948913	7.20537413831536e-05	0.000320746222022473	1.13797102563581	-7.28099726110739	3.23793640095471	-5.46113757084955	1.18521440711942e-06	5.11067262341714e-06	5.21428933699961	-6.73167699940678	3.23788613994871	-6.37408526143223	4.04094246993612e-08	1.77553921726917e-07	8.10550677539443	-3.69398233084242	5.11127619224342	-3.45655705575968	0.00106494837274601	0.00449316453041348	-0.838127754715368
SPIB	21.9397922584322	0.213386441298378	9.15553039989826	1.24003316999676e-12	6.53037116670992e-12	15.7036099232999	-8.83337973398262	2.84295997119745	-5.96147593194403	1.88102885946332e-07	7.96270944872565e-07	7.02375191403911	-2.08075026933218	8.53981430224906	-4.59568119761714	2.57938342501257e-05	0.000117124476967245	1.85521577923394	-4.33847615662222	7.03460471115469	-4.26935496512775	7.84701836329431e-05	0.000344788101941987	1.13747481275708	2.73904833374007	3.61628739346486	5.42834833318323	1.33552028373786e-06	5.70095863333397e-06	5.21268231860815	-6.94046273625188	7.58800588387951	-6.30348491663309	5.26225590177118e-08	2.26239241703417e-07	8.10349713534388	-2.58467831019815	5.75922107896408	-3.4807225532748	0.000989378655507475	0.00421977454201995	-0.838480926485058
RNF220	3.42066648185449	4.8862147855355	8.3598012749306	2.34134973158061e-11	9.85398637030931e-11	15.7025519140795	1.99069977430677	7.03200885334789	6.0363921201368	1.42428438814916e-07	6.18871010806279e-07	7.01472706689941	-5.63789997288259	5.35038792496361	-4.44657014176839	4.30553557307117e-05	0.000184717269636604	1.83386630080695	1.85035934667725	6.36804550728012	4.27307390642216	7.74958842454596e-05	0.000341686398718617	1.13574178699774	2.42185811815737	7.86743613470733	5.53732154511544	8.9749975805618e-07	3.95715802415679e-06	5.20532053648618	-3.95878842195264	3.59969500290956	-6.27696079987389	5.81062047993781e-08	2.48243161024189e-07	8.09722109661709	-6.35548233315101	4.74047346890916	-3.46926456930335	0.00102455094006912	0.00434431778709574	-0.842645010742139
MRPS16	3.01774993998931	7.08270794271573	8.37866691706715	2.18259168222921e-11	9.23927526330197e-11	15.7010312394692	5.41585077090165	3.25790325890886	5.947444514386	1.98149626135602e-07	8.37408274768092e-07	7.01017271910037	-1.43600808969221	7.26907812353692	-4.53877575068578	3.13877267851684e-05	0.000139599998823991	1.82543165176168	1.4015039157723	6.84494156552861	4.29250546776641	7.25931681786761e-05	0.000323006298776678	1.13534785647445	2.86713964448779	3.87505021647902	5.42560438327798	1.34892063671559e-06	5.74602956292276e-06	5.20010995822114	-6.48126923267299	4.36825105199067	-6.26181956512236	6.14876865094686e-08	2.60395878211616e-07	8.09446433400112	-12.3427039115714	4.86298444171112	-3.51412023623383	0.000893294197576916	0.00385192365916666	-0.845466770739632
CSTF2	4.82454830396669	3.67631049953256	8.39202181310394	2.07678853395699e-11	8.8317708636125e-11	15.6977026887345	-12.3358581130821	0.368311586973484	-6.32093069137832	4.92997561198711e-08	2.39560122175996e-07	7.00559166635864	1.44448064165729	6.3922892976811	4.50972820147783	3.46831996241282e-05	0.0001529777680588	1.82536374074533	2.32993288758919	5.52286595503942	4.24871570372892	8.40973208399016e-05	0.000365570299937857	1.12952201542483	2.19167503687144	5.13922977829041	5.4521378561704	1.22471977427842e-06	5.26541616759209e-06	5.19521766860432	-4.43931152952888	4.15780750256304	-6.26226396889506	6.13857037890867e-08	2.60077368204553e-07	8.09197566223172	-3.04884583906662	8.9390707435567	-3.621789487568	0.000640456894215617	0.00291989859784515	-0.8504516155982
SAV1	3.84570878145775	5.58996585126075	8.35465058011961	2.38667600455611e-11	1.00323132919538e-10	15.6910868156695	-12.4924362080286	1.31270323128397	-6.11873512845474	1.04847257178856e-07	4.68363734371336e-07	6.99362825769892	3.98785130431562	3.9823270364931	4.41772556690142	4.75055292774916e-05	0.000202043151516648	1.82389562507207	-6.30843405476119	3.01916176040552	-4.16558361257291	0.000110995815402327	0.000464267917812196	1.12923467596527	2.68213597352066	4.34423933011228	5.4283440254912	1.33554121739174e-06	5.70095863333397e-06	5.19120776030574	3.96837505561508	4.10286279385946	6.25303612547566	6.35382726237304e-08	2.68187860204183e-07	8.08976268355521	-3.32096623052005	6.06209753049757	-3.47380621228764	0.0010104696503163	0.00429713293881902	-0.861134511395709
AFF1	5.13374270968488	4.05601767276823	8.37777407284135	2.18985535297924e-11	9.26617231827735e-11	15.6887515955766	2.04386274554457	4.80409181648049	5.9633864122048	1.86774646322325e-07	7.91306061893876e-07	6.99334965736388	-2.68564093301444	4.42720407018548	-4.4283499510139	4.58165928584123e-05	0.000195739093231094	1.82297566900267	-14.1191621344258	1.75302220244688	-4.18054958968076	0.000105604831511716	0.000445008361169561	1.12825109685523	-1.73365875712426	6.62390508598773	-5.48453142530737	1.08831817882856e-06	4.71681729845485e-06	5.18989712968588	2.37252420123958	6.18136015522817	6.27432491013809	5.86812798561839e-08	2.50434044105676e-07	8.0666026081232	-2.01167149615199	7.11653796003237	-3.52778350819366	0.000856604363671896	0.00372544216255234	-0.86398929231907
CLPP	-2.44930274332568	6.56872120789853	-8.36107004818226	2.3303178832777e-11	9.81566899966226e-11	15.68391825825	-2.07783328781108	6.2715883038086	-6.00681097476336	1.58973046980311e-07	6.86367309662766e-07	6.99024003526935	2.20504676930239	4.25326294913949	4.42041731368878	4.7071980106884e-05	0.000200429814961795	1.81716256826938	1.87792897027743	4.75209206434987	4.20776933768198	9.64432954109984e-05	0.000410650068461964	1.12750527822608	-3.11559816946541	5.77684300499162	-5.45506456770968	1.21173193575414e-06	5.21618333290613e-06	5.186365379022	-14.6140690799699	7.13161572147512	-6.25503843836325	6.30649056672173e-08	2.66742551586631e-07	8.06589454441309	1.62773729266675	6.99002047578649	3.54925596570414	0.00080183056297787	0.00352466304873958	-0.867807561457395
LRPAP1	-4.86808499696628	6.77937905642885	-8.36054434269307	2.33488248585026e-11	9.83083014402021e-11	15.6830425217106	2.68799384040307	4.686291245869	5.95707621618388	1.91197501312552e-07	8.08698733749312e-07	6.98966713066202	2.21092933969751	4.04799658300527	4.42026380824376	4.70966006802937e-05	0.000200450847442036	1.81510939977032	2.28558947486006	5.03185525681002	4.21365300745454	9.45668139627178e-05	0.000403482325524243	1.124737842224	-3.61817511772188	4.96390898805541	-5.4303102038738	1.32601998609372e-06	5.66744169465571e-06	5.18314939390357	1.96961264675168	6.21029544479352	6.2742988386074	5.86869961000841e-08	2.50434044105676e-07	8.06514793508047	-3.04641928147882	5.67625933046347	-3.44886294260621	0.00109013908824726	0.00458855866591332	-0.874896493955774
SPTAN1	-4.43687330355607	5.8086022002505	-8.35089352618162	2.42029334304285e-11	1.01526720341398e-10	15.675689504673	-18.6712819497828	-0.240362394896049	-6.58846846031811	1.80907276163637e-08	9.72830310309737e-08	6.98942293029485	-2.66082038742423	3.23886302979326	-4.38958372219266	5.22775018534377e-05	0.000220474681729715	1.81487701672168	8.34237522284381	0.468346339229689	4.19250430662304	0.000101481724326117	0.000429767718196051	1.12244103017313	-2.83958906489254	5.00265111042174	-5.43655028459138	1.29624419907834e-06	5.55182807721315e-06	5.18148377657458	6.08011425571989	4.21542712962819	6.24593176980214	6.52465104367285e-08	2.75056170860132e-07	8.06456627591968	-3.35828512075422	4.90999868831177	-3.44189896105935	0.00111342653587946	0.00467639145069373	-0.875470502890559
EIF2S3	2.90750910035293	8.12234146975951	8.39069110827689	2.08709556810585e-11	8.87189831433978e-11	15.6742569457153	3.26843857014659	6.48751720349988	6.02931120553582	1.46225971349736e-07	6.34019377691385e-07	6.98875890311598	3.09769645842851	3.43693347801968	4.3975636949146	5.08788898342382e-05	0.000215199955548886	1.8132853425527	-4.1385565019377	2.82651728015566	-4.1627259186596	0.000112055096453318	0.000468121885716591	1.12182673081587	-2.40073025315344	7.08335980724411	-5.49082643388875	1.06360950407115e-06	4.62152849785181e-06	5.16314263025234	2.26450514289079	6.74410207531724	6.28351324017454	5.67008299024288e-08	2.42442465388848e-07	8.04331513940147	5.14825833107395	3.66385362294617	3.44033173510136	0.00111873206586805	0.00469673787752106	-0.879907518323462
F2RL1	16.7289958489108	2.14185075232349	8.58159329807769	1.02716669472957e-11	4.57641854147885e-11	15.6658112935371	2.75108023916273	3.9120796167066	5.94534678962726	1.99696711236782e-07	8.42897225008964e-07	6.98868578384775	-2.63482496687016	6.16881322398127	-4.48644274403356	3.75665132611422e-05	0.000164141972357243	1.80921520310117	1.56377063540215	11.3449583485619	4.45730194956979	4.15055721433901e-05	0.000200442983537424	1.11843468762864	-2.00159801123569	7.47443718780814	-5.50166662391691	1.02235325387843e-06	4.4555703426409e-06	5.14628781708896	-6.23393543258076	3.36256954157148	-6.2947560068478	5.43678247337691e-08	2.33348628282106e-07	8.04208681641697	3.04792176031114	4.71115358948761	3.45381187171094	0.00107387202378232	0.00452331950464141	-0.881154102749073
POLR3E	4.92133556677914	4.46823377353695	8.35742284111032	2.36217153916791e-11	9.93340921817717e-11	15.66216085522	-4.0187305184035	3.78693008549608	-5.9404873058795	2.0332681332004e-07	8.56444827818284e-07	6.97944534565944	3.19644327983279	3.09532669274975	4.38973000854387	5.22515293848874e-05	0.000220456431973934	1.80511860799081	-6.74046078485837	2.63831768758205	-4.18401675791906	0.000104392595994386	0.000440446806214924	1.1177079819295	-1.83744624924937	6.32443006423217	-5.45943161506671	1.1926049385556e-06	5.1381900588785e-06	5.14184109014215	3.34430883744716	5.51525759287059	6.25479151757871	6.31230900633783e-08	2.66808631362887e-07	8.04146097581848	3.56206675356588	5.33149596492936	3.47290857086277	0.0010132380990116	0.00430710769550632	-0.881421473462566
AZI2	-3.71069949952341	5.31412150489518	-8.34649021153839	2.46029934973615e-11	1.03077535487711e-10	15.659017308554	-2.93976952261094	4.0746698798406	-5.94318529874915	2.01303364219929e-07	8.48623660836085e-07	6.97891633548711	2.50227293239141	5.2658979563385	4.46419217122635	4.05393544001488e-05	0.000175251835554124	1.80277180326464	2.5022638017776	5.09292701965618	4.22111200244598	9.22387664568989e-05	0.000395558667942533	1.11702602797043	-2.78245731641948	5.39882375391222	-5.42872968339673	1.33366835849351e-06	5.69774002988945e-06	5.13914752167697	-5.87299363506115	5.87286182880398	-6.24563645540827	6.53184991199051e-08	2.75245723432451e-07	8.02834081857412	-12.926101343513	4.47613895282229	-3.50117701798422	0.00092942693043387	0.00398919870828346	-0.882924446508291
ZNF416	6.17415294072965	2.48924591177667	8.52313327272057	1.27588121882976e-11	5.59399492629406e-11	15.6532355259601	-20.72453879316	-0.913467232806794	-7.11949273644346	2.4544524177387e-09	1.61073439914102e-08	6.97295053588719	6.02089604573562	2.15048285190353	4.37933224018988	5.41292400692285e-05	0.000227624405493432	1.7952171453407	-2.28683252558993	5.25410894032913	-4.20105897443422	9.86275260612788e-05	0.000419249312576847	1.10760943415408	-3.27402780742252	4.37219901157231	-5.40430730375128	1.45754231231787e-06	6.15722457526233e-06	5.12181988901212	2.86933571884714	6.46044728196448	6.27307182090845	5.8956650090416e-08	2.51244134381124e-07	8.02771522728639	-2.07578109592794	6.49443875609197	-3.4960037091346	0.000944254522634506	0.00404425244450481	-0.883058020645799
BMP5	-28.2000351888554	2.64065494772539	-9.06600715198257	1.72126180204748e-12	8.83176395660131e-12	15.6460678318096	-2.51514578780946	4.00560164163322	-5.93971894138623	2.03906757466725e-07	8.58532585695988e-07	6.97068566678191	3.00004692904695	3.92630605226735	4.40410261970515	4.97600572497793e-05	0.000211078138201277	1.7931147592122	2.74814577809007	5.22496022055673	4.21354337697731	9.46014524645943e-05	0.000403482325524243	1.1070229949483	3.675075455994	4.53589153205812	5.41114540824196	1.4217564234369e-06	6.02103499904567e-06	5.12039633949525	7.8226331805603	2.71411678554295	6.28455209913941	5.64811417114146e-08	2.41706062323848e-07	8.02661528880205	-3.1554211964558	5.37425042341036	-3.44616756876463	0.00109909694952063	0.00462001751170762	-0.883793844538985
MRPL37	3.32193046328996	6.20601329543489	8.34801313635317	2.44638831954941e-11	1.02579106770732e-10	15.6431374380648	2.57137156448071	6.93808137790712	6.01620214768855	1.53523749403564e-07	6.65095443502892e-07	6.96853825407574	-1.76922962226195	6.10692237396972	-4.47983490260567	3.84264432107788e-05	0.000166825798849864	1.7908274038831	-9.08003785573085	1.09022955225789	-4.36442681969192	5.69359610369028e-05	0.000260977841206505	1.10552829920917	3.20489425669132	6.26000339437528	5.46303069020021	1.17706600812829e-06	5.07768627394606e-06	5.10333929612928	3.28578975343695	8.56983234661757	6.3271231305735	4.81712370588585e-08	2.08687388109091e-07	8.02430990247703	-4.61657911325287	4.19593347020718	-3.44882600964493	0.00109026136195486	0.00458855866591332	-0.88797674395834
AL360181.3	-3.89920543582357	5.35390500356578	-8.34098961311831	2.5112093554421e-11	1.04994529085295e-10	15.6407910282178	1.85828726018434	5.71478901106294	5.98371817547269	1.73203280023686e-07	7.39344261123741e-07	6.9562625467463	-10.3231555361302	0.966051469409672	-4.56560067970935	2.86170922886809e-05	0.000128116520861633	1.78826081677806	-13.4781207438122	2.03748788856021	-4.34459974679675	6.08897282885187e-05	0.000276981635827853	1.10516892307669	-3.35554363845869	3.96894635069206	-5.39460931882393	1.50982469124687e-06	6.3593478136483e-06	5.09784420432582	-7.59277137803521	3.2726145983341	-6.35853568856435	4.28306566649469e-08	1.87142959301795e-07	8.02411126754611	-3.19056983772131	7.13098196486213	-3.52160138022466	0.000873023739279394	0.00378254623890957	-0.888696956182924
SLC12A2	-6.43260062883752	4.68983560669369	-8.35285312785374	2.40270029733238e-11	1.00871815862862e-10	15.6385929150879	-3.69935657278626	4.2165234861738	-5.9381279864429	2.05112797764172e-07	8.62248963076514e-07	6.95444747909924	-3.50979053197935	6.41379372756588	-4.48145852674609	3.82133866841259e-05	0.00016611324941435	1.78745563542162	-13.417181509011	1.10431468674665	-4.42825760481145	4.58310178430079e-05	0.000219046887250603	1.10498171646127	5.80801316133189	2.48158051330453	5.41916712241705	1.38088105992651e-06	5.86989715999647e-06	5.09740714006489	2.41698186023924	5.86958852315651	6.25236678777993	6.36972977113539e-08	2.68747712174871e-07	8.01929679655195	-1.49700969575166	9.24232666182684	-3.63415220194993	0.000616250055329781	0.00282217032982636	-0.889773076891329
PRSS16	14.2117330214189	1.42197917279495	8.72934558819123	5.94476146493672e-12	2.75272487552412e-11	15.6370551669096	-11.7395201654197	1.65499817882062	-6.05457347903929	1.33120407697933e-07	5.81402809778494e-07	6.95386097896419	-1.47538590793689	6.26980927861776	-4.48231999435698	3.81008105895395e-05	0.000165694601133416	1.78572516602433	3.34209667534902	3.28035577759809	4.15351441095919	0.000115536683206655	0.000481087947039975	1.10202795279697	-1.61480008969129	6.87009414077045	-5.46586174760288	1.16498369162723e-06	5.02982573091282e-06	5.09595219780058	-10.9526338242893	4.21863136779824	-6.26262765280732	6.13023700470976e-08	2.59935320120603e-07	8.01871542605562	-7.09672119899783	3.38314159904709	-3.55626588773796	0.000784683763203722	0.00346274009022093	-0.890917855139246
PFDN6	2.94541107392493	6.04884250763405	8.34234995864582	2.4985211991686e-11	1.04506933936477e-10	15.6351483580825	1.53286403237555	8.55805543198761	6.06973696724022	1.25821375581682e-07	5.51890917441616e-07	6.94381798760326	-2.89175421283071	3.8557176277383	-4.38832416563984	5.25016508216242e-05	0.000221328358285697	1.78479759682437	1.78283418536011	6.0577872380146	4.25078224928787	8.35167009794505e-05	0.000363667207984482	1.10071948332102	2.84638540890371	4.83418342653662	5.41544378078944	1.39970729786397e-06	5.94248388026034e-06	5.0953089066638	-3.43555745698382	4.7062945203122	-6.23126694655763	6.89184729762038e-08	2.8898091694633e-07	8.01157278034094	3.63781697228346	3.97037646304122	3.435860848265	0.00113399962956464	0.00474908973154434	-0.892999236393528
PIN4	-4.18584113431504	6.53493719819573	-8.34567435480597	2.46778438918575e-11	1.03348618436911e-10	15.6347056307979	2.20041756849393	6.92615548479504	6.01262822758852	1.55575328980089e-07	6.73124352447836e-07	6.94151947088763	2.5494070875934	3.97879569315909	4.40398459312919	4.97800380912584e-05	0.000211078138201277	1.77743483780912	-12.3031169836312	2.54410690939241	-4.25535156849792	8.22466787492695e-05	0.000359058046747239	1.10057104592557	3.63424988881406	3.30104412926121	5.39391850721628	1.5136187594956e-06	6.37033349812506e-06	5.09432982949089	3.27198222498834	4.72465036226206	6.23140258982038	6.88835845495363e-08	2.8898091694633e-07	8.00988727580276	-5.47385852825673	4.65389031576016	-3.44666790195421	0.00109742886368385	0.00461491039497112	-0.894882107391638
CANT1	-4.33505267281867	4.30642572582865	-8.35823951340958	2.3550011568048e-11	9.90734687404250e-11	15.6296751667155	-1.43200575407987	8.73371915943641	-6.07211727924951	1.24712277060156e-07	5.4797003531393e-07	6.94122875466453	-1.41277730661853	13.6859888559709	-4.72261272061351	1.65954893745256e-05	7.83248652824572e-05	1.7626801755986	3.76874479333925	3.82038676300693	4.16852328075255	0.000109916275049638	0.000460508951616851	1.10010294407539	-12.0288051418591	2.0213738889989	-5.7151278366254	4.67470480371502e-07	2.18205821541286e-06	5.07921567587015	2.82197746503186	4.9903281437464	6.23308933083878	6.84512071505072e-08	2.87376564232447e-07	8.00376801292019	-4.57694876811786	4.70302281555394	-3.43722898405488	0.00112930671699286	0.00473332877060588	-0.901003574493874
HEY2	9.25211275291191	3.98775160948851	8.35330306829323	2.39867896249792e-11	1.00744516424913e-10	15.6267273469793	-10.8616287941867	1.7920482625653	-6.00362207187507	1.60866768771189e-07	6.92488605213255e-07	6.93922580532076	4.03696110702606	2.49997247217524	4.36744049553312	5.63572926807367e-05	0.000236116423674744	1.75646302311	-8.71781271559884	2.75194784163762	-4.17027802553601	0.00010927673328861	0.000458206475316793	1.09951558760822	7.61780978656413	2.06183599415557	5.4362936749333	1.29745553862288e-06	5.5546803954914e-06	5.07401388228559	-5.98156643748476	5.37647943916341	-6.22934601611621	6.94144410861208e-08	2.90821095212727e-07	8.00208291084463	-4.45425094899372	5.92023198723539	-3.45500183140692	0.00106999518311232	0.00451072058774794	-0.902586085402928
IL11RA	-8.2442668697767	3.27661929314031	-8.44418532030009	1.7106103825907e-11	7.34509559303807e-11	15.6187990983736	4.27374105664937	4.46961167933157	5.93430403689747	2.08040615615644e-07	8.73410416341851e-07	6.92614333473538	3.9702149819753	4.09003859227084	4.39887386243537	5.06527713909266e-05	0.000214421644479047	1.75034666844482	-6.23308348447782	3.05501545409812	-4.15654548200596	0.000114379646671222	0.000476659861434698	1.09743227359045	-2.77828071815363	5.99788612432453	-5.42304929818904	1.36151800839694e-06	5.79242310589927e-06	5.06914604426747	2.68323032293836	6.38425589109607	6.26225857357244	6.13869409095478e-08	2.60077368204553e-07	7.99940836396068	4.51353794456467	3.38082381893643	3.43685449909318	0.00113058942044279	0.00473675575779917	-0.904157968764985
NFS1	4.92982377120413	3.77802778092816	8.37003409429442	2.25385014608587e-11	9.51324647239311e-11	15.6115286736401	-3.35373558070878	2.92551126856993	-5.92551605111746	2.14927269333969e-07	9.00466572672345e-07	6.92531400309449	-5.49065960865314	3.06438959399301	-4.36445477124956	5.69305674775714e-05	0.000238224252160667	1.74939847303764	1.9282197696933	6.92752653835404	4.27986714939098	7.57464132940603e-05	0.000334842543142363	1.09619356739017	-4.10203972805084	3.18364440233185	-5.40105549944579	1.47487062060918e-06	6.22526202689783e-06	5.06541704893763	-3.22536941131048	4.46799450106334	-6.22752000015271	6.9889193665479e-08	2.92689735807115e-07	7.99562034704827	1.72146157378452	7.60115186323281	3.55642564089841	0.000784297099526595	0.00346253400896331	-0.910660286073958
ICA1	7.90603846241368	3.48375557314865	8.3859067079455	2.12457983314448e-11	9.01618566690687e-11	15.6087585117545	-4.24788228633063	3.18713440378766	-5.92229112352912	2.17510802055264e-07	9.10167427663462e-07	6.92072519540229	-2.36514601621718	4.42852220616237	-4.39336886142204	5.16094947584349e-05	0.000218018541731505	1.74903914047831	-11.6426068213789	2.12314337595183	-4.25252049694726	8.30313349582821e-05	0.000361708360372157	1.09197021130314	-1.88560410236511	6.95557902182833	-5.45660624338484	1.20494527121631e-06	5.18916177054466e-06	5.05650718149617	4.81598071311656	3.95799154793691	6.22719858005324	6.99730944763552e-08	2.92920660600772e-07	7.99538398593633	-2.78202332441698	6.4665503957651	-3.48009496904879	0.000991275029539372	0.00422609299952219	-0.911158813822812
UCK2	4.22144856195489	5.12473784877123	8.33076129473613	2.60870700332331e-11	1.08802951797084e-10	15.6046824385229	1.99336104209618	8.8352772271229	6.07067156473452	1.25384739425906e-07	5.50449815108987e-07	6.9089507877558	-8.26604358509435	6.34405898081562	-4.43000817130638	4.55583211374533e-05	0.00019471737338857	1.74302176719254	1.57025982988392	5.8472380781024	4.23534766425362	8.79489866518807e-05	0.000380042608845738	1.08184242060549	-10.0400321193658	3.55628839531859	-5.39450735042842	1.51038412972167e-06	6.3593478136483e-06	5.05296745487116	-5.82666022212127	4.25055831202906	-6.23135880279907	6.88948449671745e-08	2.8898091694633e-07	7.9891800084862	-1.83606090604895	10.6286354852568	-3.68871693577051	0.000519475319569166	0.00243034273303259	-0.912937626333331
RNF217	-6.66086945419214	3.58215580710866	-8.40524946488362	1.97707333161371e-11	8.4288371211744e-11	15.6037290200864	-4.11857004673185	3.10141466489705	-5.91696304836986	2.21846871625509e-07	9.27549420158378e-07	6.9017251526985	1.53867954314073	6.16977927877131	4.47761931205262	3.87190486223122e-05	0.000168024503714635	1.74278547276943	-14.4258356549499	0.625124720826051	-4.40879032972152	4.89727530509401e-05	0.000231348557432201	1.07484822384878	-9.79794304113845	2.77122145455305	-5.42673590975982	1.34337870008804e-06	5.72721308513882e-06	5.05273546064258	6.10479484064282	3.36595011004582	6.24432357244679	6.5639497693427e-08	2.76369691611225e-07	7.98096594121031	-3.44390041314673	6.52322010485631	-3.46677748954195	0.00103234094683122	0.00437370738081365	-0.913399639294878
NBEAL2	8.04026596536268	2.49777426500414	8.4729265175787	1.53734136277306e-11	6.64311488325993e-11	15.5957086657703	-16.6766100957107	-0.227623015383659	-6.50653036113265	2.46023632822705e-08	1.27909683527272e-07	6.8929819579305	-2.64203424938704	4.52998155125545	-4.40010732621957	5.04407852962175e-05	0.000213613055402069	1.74261910967548	-7.58101044703426	2.16641354524381	-4.18501377158667	0.000104046511771832	0.000439350631175835	1.0701719148533	-2.62419326677252	6.96082395749852	-5.44844047535804	1.24132437567085e-06	5.33455222202853e-06	5.03933251915115	5.69234461718586	4.47578833366529	6.22203634789938	7.13344064504679e-08	2.98129228435788e-07	7.97957368683334	-10.5107691506951	4.34636890273667	-3.50371761896069	0.000922226528362025	0.00396323932125199	-0.916849457088821
COL5A2	-17.9753725438163	4.80064688922976	-8.3804059146299	2.16851361088003e-11	9.18887057458949e-11	15.590432571658	2.01078937555814	5.75922107896408	5.96470513146494	1.85863256609068e-07	7.87772479635189e-07	6.89297370536603	-2.09399729093682	5.11111556203672	-4.43939645902833	4.4122600565507e-05	0.000189136652676637	1.73684071365756	-16.2208186224246	1.39999234755055	-4.39278582360886	5.17118460921793e-05	0.0002412666754232	1.06897413431931	-2.87173051056859	4.70581713653202	-5.38619294951146	1.5566955885856e-06	6.53004306826372e-06	5.0367671506608	-5.41604703414883	3.39135752090863	-6.26996800870672	5.96442708422591e-08	2.5385578709921e-07	7.97523842373415	-7.05037446532212	4.01585807450715	-3.47540596199103	0.00100555362710751	0.00427801323813282	-0.917278299983752
ISCA1	3.4584436021646	5.77495063123986	8.32719763855713	2.64356221818523e-11	1.10121395469188e-10	15.5874881229409	3.35580250264827	3.6443924518068	5.9135651160651	2.24656837711425e-07	9.37758152496257e-07	6.89086133763777	-2.28746759536855	8.03272108166657	-4.53434594386575	3.18697770970158e-05	0.000141558517109946	1.73124912284088	1.30168454183263	6.41574678922153	4.24761233555096	8.44089274049161e-05	0.000366455637518786	1.06234896747852	3.90096747036197	3.55994225167135	5.37579397208036	1.6165954691116e-06	6.76737560744004e-06	5.0339493965778	-16.2181312635544	2.77482150426052	-6.52993265147187	2.25349194229199e-08	1.03666736369666e-07	7.97379648214085	-2.9913204913045	6.39843424883744	-3.47020482052218	0.00102162047868804	0.00433550190643235	-0.924431177663457
SEMA4A	13.2514388107741	1.58533908815396	8.66433898638297	7.56032318136633e-12	3.44990553773369e-11	15.5840004639558	-2.61126119256544	6.21097024888401	-5.97666492603573	1.7779661916761e-07	7.56415441195534e-07	6.89016466406673	-3.73920271689349	3.1370533130447	-4.3618045947112	5.74441650708251e-05	0.00023988061551716	1.73085428917263	-1.74497699733688	5.10179652262144	-4.18993157008405	0.00010235565037202	0.000433108557972176	1.061302345013	2.89438681912385	4.76883925654232	5.39104682346491	1.52949174529096e-06	6.42916773660275e-06	5.02267512056506	-8.20597884890434	2.50968640368809	-6.46729159794507	2.85014716571816e-08	1.2867353228209e-07	7.97374111090314	-2.11452241267194	8.46358724793823	-3.57054489000791	0.000750831592596543	0.00333502824709803	-0.92524582039565
KIZ	6.43597620302897	4.38838954792231	8.33506404516352	2.56723754891028e-11	1.07161124736275e-10	15.5761888461589	3.84436243705415	4.36635464819313	5.92057731734261	2.18896269863765e-07	9.15588709881908e-07	6.88927157264372	-12.202817480181	1.2357976538685	-4.50750213941228	3.49492327701332e-05	0.000153894481523479	1.72721928950885	3.19445942180255	3.70177612550241	4.1448169193751	0.000118920031487952	0.000492669884215033	1.06000126083232	-2.23618134107946	5.93528426055411	-5.41361132047353	1.40906556786348e-06	5.97723149049961e-06	5.02233063849842	4.858529753544	3.78073506688565	6.22262184227988	7.11786932398508e-08	2.97600570873514e-07	7.96144558796076	-6.14640844863894	3.78410916459827	-3.46033217293336	0.00105279179414764	0.00444740125399989	-0.932000023551117
LAMTOR3	-3.39458016946893	5.40673793751733	-8.32276744006219	2.68754595334923e-11	1.11816403328684e-10	15.5741022236736	-5.54552221575801	3.08903036015801	-5.91394625946851	2.24339895891205e-07	9.37203379676754e-07	6.88686561620059	-2.1629903177644	5.90579218532043	-4.45089694554708	4.24238526898023e-05	0.000182392123109176	1.72652570697118	-3.76486922752786	4.41246983235491	-4.14794237229366	0.000117693319725914	0.000488669572526881	1.0580888464424	9.11606192610793	6.19889368959421	5.44018102200017	1.27922435560668e-06	5.48816346329151e-06	5.02069933886714	4.55325870031434	5.66505561733493	6.24243725240406	6.61034497628885e-08	2.78208113981413e-07	7.95392628857394	-15.6758324890186	3.44129557439818	-3.74089779148808	0.000440662018974611	0.00212602952802763	-0.935917251222509
HK1	5.49852272748227	5.70039495302434	8.32364200651955	2.67880525579393e-11	1.11498289866209e-10	15.5725507328491	-2.07355242175037	4.53596821688599	-5.92387295589439	2.16239747328255e-07	9.05220643871055e-07	6.8821548762341	-2.74969608858006	3.27108373961242	-4.36222802340009	5.73618041506391e-05	0.000239733268475281	1.72505188643804	-9.30971461438313	2.96012546391888	-4.14700962862489	0.000118058124199269	0.000489784926667844	1.05780817767117	-2.46475308758941	6.90697664222189	-5.43735657285696	1.29244533719268e-06	5.53788631018404e-06	5.01617984729131	-12.1946050479666	2.85074378459041	-6.42645706294135	3.32137601094284e-08	1.48304316841091e-07	7.9492129313932	5.0025458761019	4.64537121651032	3.4265436586766	0.00116645494673193	0.00486899329199373	-0.937762609058522
HSD17B10	-2.95955149991963	7.09907130901995	-8.33732005472464	2.54575968365752e-11	1.06395413943586e-10	15.5703860439623	2.31625381127744	6.10772129805847	5.96982233550892	1.82368276613266e-07	7.73280973066658e-07	6.87786719457341	4.02271342354657	3.03046700533973	4.35945476668447	5.79033239512092e-05	0.000241402109882548	1.72266455204389	-12.3316126957644	1.13918130938299	-4.38457877393724	5.31737161057239e-05	0.000246506280626672	1.05661439466624	-5.10027543869764	3.04946610955309	-5.39584148163493	1.50308071577239e-06	6.33645574923086e-06	5.0135807766562	-3.86889336674947	3.97323740053244	-6.22571720228342	7.03610775336025e-08	2.94423818685186e-07	7.94681793575548	-8.42814757513655	4.28259411774027	-3.45706180964726	0.00106331527979327	0.00448813349552193	-0.938691258882523
RINT1	4.33267738690104	3.59969500290956	8.36151582326643	2.32645432680971e-11	9.80344944913399e-11	15.5568623955921	2.00253491712148	5.62402132504176	5.95798493904694	1.90554222177673e-07	8.06312734889738e-07	6.87508027767768	2.32084372525956	5.39854065289992	4.43558938004241	4.46994119087317e-05	0.000191367595750497	1.71302317389727	-10.8565057100031	0.729735877963523	-4.32909318044338	6.41667946174147e-05	0.000290135109308439	1.05515935918454	3.86615863978696	3.22669356166278	5.36984754543814	1.65186451570511e-06	6.90083678935873e-06	5.01328186627021	-3.92051086811098	6.76416588194096	-6.23956936806798	6.68150803996369e-08	2.80970930582288e-07	7.93814448706205	-7.81829787825179	3.86775262061136	-3.48506221161031	0.000976359609182761	0.00417158606194592	-0.940115839063237
RNF114	2.71470322579366	5.95978133622632	8.31926871903165	2.7228008261551e-11	1.13144538614401e-10	15.5500965717925	3.18644152429996	5.15642248591684	5.93858719223519	2.0476396704127e-07	8.6142957633843e-07	6.86524866769745	-2.2718237962583	3.56834257102704	-4.36608665148679	5.66165384967916e-05	0.000237105034782	1.71124073762623	1.43075080740424	7.38256821195634	4.28896980348753	7.34622293965841e-05	0.000326303011951247	1.05448782864611	4.78224687824914	5.99279355425385	5.43525986628079	1.30234702404362e-06	5.57327917642194e-06	5.01226878214035	4.10126181529596	5.02358376676044	6.21521476097793	7.31737785777858e-08	3.0531541778564e-07	7.93241742630255	-8.71437507577674	3.04084609082974	-3.57112191867868	0.000749493310670325	0.00333289135780851	-0.943630972988158
QSOX2	4.22065993050341	3.16154817325377	8.38933131443447	2.09768101378909e-11	8.9094583508932e-11	15.5363550608377	2.07554310278256	6.35308881927376	5.97643476879745	1.77948526167484e-07	7.56745611280096e-07	6.85727756341758	2.24413380714076	3.8821358879361	4.38098136678787	5.38271065802168e-05	0.000226447369070429	1.7109834889196	-3.03699705066525	3.85529051972228	-4.13923867214011	0.000121140285792568	0.00050093942785112	1.04806393695187	3.04487016925358	4.50237151321183	5.38768622338669	1.54827595883261e-06	6.50007858232076e-06	5.01117266574782	-6.65626781367109	4.34274225498955	-6.21213841415174	7.40186429150707e-08	3.08461488580194e-07	7.92772148920495	6.05519441401122	4.08480552898497	3.42067708343022	0.0011873408335717	0.00494199689003995	-0.945796247233746
ZMYND19	4.37800042796699	4.74447297817255	8.31622604029187	2.75383790109527e-11	1.14387597971678e-10	15.5343896795291	1.72119154780497	6.29253395578858	5.97430493638705	1.79360371935676e-07	7.61800698182977e-07	6.85653164738222	-1.59488634232077	5.44300271544254	-4.42503504434044	4.63371794834659e-05	0.000197714358206577	1.7032369337168	-3.10908369416523	3.14206702837292	-4.13195873752311	0.000124098297665409	0.000512131751102993	1.04754423500086	2.6217688100243	4.72465036226206	5.38660266887969	1.55438095006499e-06	6.5230201798154e-06	5.00766951167827	7.50445656806089	4.44247026628372	6.20701603852358	7.54469898562477e-08	3.1364391497383e-07	7.9244306792443	-4.48870102055411	4.97898224144268	-3.41518901812028	0.00120720010762471	0.00501236571388408	-0.945882582559396
SLC17A9	14.5363405558056	1.1043497954628	8.79576819987482	4.65162623793173e-12	2.20254826747256e-11	15.5319465589083	-3.02714964075777	4.1406549867516	-5.90803856958956	2.29302702289387e-07	9.55975449372657e-07	6.85169649503755	-2.45082055934685	3.87680862257772	-4.362826100837	5.72456680785217e-05	0.000239346112224854	1.70226878409421	-16.3047711031815	2.14185075232349	-4.32621088177845	6.47945405722396e-05	0.000292569318598188	1.04349168078081	4.51810638510879	2.64038777920761	5.37540084844084	1.61890401333924e-06	6.77425529000007e-06	4.99981570610115	-2.94965320930783	7.38109411650325	-6.25472006149011	6.31399379316083e-08	2.66808631362887e-07	7.92272752394576	-6.54597523812453	5.77993646724964	-3.42177085681015	0.00118342010819586	0.0049276916606602	-0.947244563413847
GCH1	12.3199598127118	1.7746237653923	8.61885672979941	8.94690885111892e-12	4.03561854068407e-11	15.5264021008704	-6.090664383136	3.0685045372781	-5.90639410769523	2.30703422626223e-07	9.61028367872424e-07	6.84832016332335	-2.25016610813589	5.34810069290308	-4.41664698092975	4.76803420652571e-05	0.000202681253728983	1.69659572022901	-12.0829897817426	1.76174157133784	-4.27557384501841	7.68475565972166e-05	0.000339121474845169	1.0391726604458	-7.07252458930229	4.19507438491315	-5.36543314160051	1.67853710314318e-06	6.99791256468e-06	4.99856051835014	-5.74314154094374	3.65707207994828	-6.23310265837059	6.84478015562422e-08	2.87376564232447e-07	7.92162966884536	5.17122664429603	3.02143141981276	3.42521576059766	0.0011711517000147	0.00488659568400234	-0.95551603213463
BLOC1S6	-3.70488682793211	5.61558878400174	-8.30870781838604	2.83206086292431e-11	1.17397394745153e-10	15.5248395893826	-1.9919970364983	5.61588379601701	-5.94353095505136	2.01045576194879e-07	8.47887864821881e-07	6.83998497078588	-2.13527156569701	4.81027776243264	-4.39535541629552	5.12622367546309e-05	0.000216641444541874	1.68649475426761	-8.42125278755569	3.48109097875151	-4.13051844795951	0.000124691752859108	0.000514164171202434	1.03863717858392	2.15845089422626	5.67882173007375	5.41225262794707	1.41604419799939e-06	5.99933866748078e-06	4.99821418225485	1.74644742203523	7.28164608917452	6.26392458836857	6.10061082853367e-08	2.58894672035898e-07	7.91671794063628	-4.61728021715861	3.65593775588249	-3.47039968036106	0.00102101416083872	0.00433473498463627	-0.955991812473401
ITGAV	-7.63942283859347	4.66074789112552	-8.3210049759144	2.70524773362244e-11	1.12461012926304e-10	15.5213681484689	1.49106708132423	8.35912239443904	6.03452192161954	1.43421812061462e-07	6.22716617815399e-07	6.83712502646991	-4.20212126880838	2.93879448318728	-4.34364764445287	6.10861614188001e-05	0.000252911607337593	1.68579499680344	1.60249398355954	6.72995747314161	4.25585641653431	8.21075140514415e-05	0.00035860421552913	1.03700611751143	3.59180250003087	3.29831346103589	5.36424824357503	1.68576853479931e-06	7.02518515831872e-06	4.99439578029637	-8.26131638141504	3.21917136321901	-6.28572880125855	5.62333265040849e-08	2.40746713091259e-07	7.91381922145678	-2.48703588014425	6.38762351334522	-3.44483449973515	0.00110355310128898	0.0046368351223714	-0.956441847664106
PIK3R4	4.82019149920719	3.23532726086002	8.37671158463895	2.19853080770731e-11	9.29901838725038e-11	15.518278982262	-3.11256921481257	3.47474931159774	-5.89774624362798	2.38210391773234e-07	9.91083676556529e-07	6.83656006090736	-2.89213972363291	6.16489938821354	-4.44264319040867	4.36364220317562e-05	0.0001871313509025	1.68406184790774	1.96363271272966	5.81361934648853	4.22780012724295	9.01986672979078e-05	0.00038844542343729	1.03331677084403	-2.20321712531694	6.47621364945962	-5.41837497196581	1.38486533302504e-06	5.8843777291865e-06	4.99185242003285	-14.9493185927921	2.50654473840734	-6.59021825361741	1.79722830964009e-08	8.4198575591924e-08	7.89682723319854	2.8914877615341	4.50445661776934	3.41726190767837	0.0011996623254123	0.00498716766707112	-0.958079990358337
TSPYL1	-3.29666789548701	5.64920596857463	-8.30645364360981	2.8559464433064e-11	1.18339359337167e-10	15.5165544687938	2.27248326394692	7.42780060792269	5.99625195166173	1.65329630587484e-07	7.0900306843517e-07	6.82828568274828	6.2024847867006	3.54896758325742	4.36093480658879	5.76137081875405e-05	0.000240293045819042	1.67786364416804	-2.28320606924911	4.4795479881289	-4.15156932631677	0.000116285135224613	0.00048400658040976	1.0330173851582	2.21337251664473	5.8216958214739	5.40924179306428	1.43163054841761e-06	6.0603313115683e-06	4.98770467345184	-15.035832078424	1.19701447506802	-7.07491736448958	2.90302122007838e-09	1.57440208341312e-08	7.88840924654244	-1.81633838403913	8.01388931474308	-3.53486514038915	0.000838157484032573	0.00365751241425525	-0.958690887392512
ABHD17A	-4.190591771824	4.86340323258345	-8.30900051896022	2.82897411917364e-11	1.17317188126154e-10	15.5094872011214	6.62213512475006	2.93293066155626	5.9065781040407	2.30546277339719e-07	9.6076670814445e-07	6.82822752894946	1.86081776597737	5.95156362868656	4.45241244454913	4.22048050242892e-05	0.00018152700133969	1.67672182460432	1.766129538643	8.75992816411417	4.3399651249647	6.18517386832314e-05	0.000280605772155328	1.02954491517785	-2.57805923550672	5.85759097803984	-5.40078462916745	1.47632318611845e-06	6.22881178567376e-06	4.98730141501698	3.73254786126806	4.15480276305291	6.19387413997755	7.92381405629167e-08	3.28065228306222e-07	7.88066574963934	-3.10108637736553	5.59629790272748	-3.42290536327959	0.00117936635698979	0.00491282059138692	-0.961840800314219
TFAP4	5.28077097331378	3.5330187399281	8.34665249152259	2.45881324148331e-11	1.03057666109085e-10	15.5042735297972	2.08660708037488	5.69165003153456	5.93539777759695	2.07198981076376e-07	8.7023572052078e-07	6.81865763078718	2.77095999753665	3.61133529756488	4.35746367870868	5.82951772418999e-05	0.000242638488029731	1.67539478357204	-2.96793950299188	3.08650478740344	-4.12547838239878	0.00012679016470009	0.000521129066775794	1.02833727585852	4.11654354175691	3.65707207994828	5.36149264459735	1.70270507436999e-06	7.08996368865834e-06	4.9847122637623	-3.97309971214004	4.17396574429968	-6.19539634357203	7.8789495480425e-08	3.2647315356718e-07	7.86620551812233	-6.5384583334211	4.68167178567974	-3.41017478209357	0.00122561998048146	0.00507230373880686	-0.9629692942111
FH	-2.69124110520776	6.47344424698812	-8.31047741341136	2.8134506493296e-11	1.16768520225843e-10	15.5008498370635	-1.92788415293905	7.50843240226116	-5.99685626371282	1.64959118252714e-07	7.07712139597258e-07	6.81174109668347	-9.14547177021192	1.42258544321919	-4.4587176361815	4.13052355790568e-05	0.000177951397117256	1.66823460032273	8.55353021310414	0.785007446600343	4.14165540307441	0.00012017349316439	0.000497143390690218	1.02684018548078	5.1304334087207	3.87895986081522	5.36059480934075	1.70825956446272e-06	7.11018539601667e-06	4.97846739433824	-5.87832340498178	3.95621783940056	-6.2072867711551	7.53708160818887e-08	3.13455190605977e-07	7.8635037045717	-3.20724739892391	5.33538834564959	-3.41468053886932	0.00120905597643006	0.00501802572124703	-0.963049571408622
DHTKD1	4.79132387821265	4.97898224144268	8.29950415373503	2.93086555048795e-11	1.21246407927375e-10	15.487882999473	-7.45508519689876	2.1205446923196	-5.92424663999476	2.15940557572343e-07	9.04339876181872e-07	6.81031826009521	2.92596264210273	4.07387396348676	4.36450811919955	5.69202747857253e-05	0.000238224252160667	1.64863877085994	-14.5832514787688	0.952716384725435	-4.36543379109406	5.67419681654199e-05	0.000260205738750474	1.02646142938611	4.31037335202152	2.68071816219277	5.37475389157796	1.62271023150691e-06	6.78739371987592e-06	4.97829494957761	-3.96900261784119	5.110892891209	-6.19021644345174	8.03266002206968e-08	3.32031827616801e-07	7.86118327809594	-5.43295037175501	4.84615081992145	-3.41382415875912	0.00121218774949449	0.00502897443120217	-0.966357873432413
IRF3	3.41915247842685	5.35187692243996	8.29834482595223	2.94355447916017e-11	1.21623133347855e-10	15.4872686133296	3.34412853028273	5.03007018107673	5.91576804164481	2.22831100566839e-07	9.31282215540932e-07	6.80105540447654	3.64800498097504	4.38059097061118	4.37909410678234	5.41730041946946e-05	0.000227714423327678	1.64630156326113	-16.9563676152767	1.12586934494946	-4.41542608920465	4.78789751057822e-05	0.000226707281009945	1.0220954937542	3.57764726791342	4.34365223489061	5.36617777805051	1.6740082632711e-06	6.98188950098941e-06	4.97566783067147	-6.63860361856923	4.68867218121224	-6.19031068319719	8.02983705889442e-08	3.32031827616801e-07	7.8535457225839	3.25117402890002	5.12651216136399	3.42384804773391	0.00117600804262621	0.00490318466030392	-0.967634040382561
SLC31A1	3.53569121580683	4.73382642584674	8.2996053457235	2.92976060740941e-11	1.21246407927375e-10	15.4716424641354	3.04856692704434	4.10729574030418	5.89704820486935	2.38826804650573e-07	9.92837145047382e-07	6.79896892284698	1.79902107764467	5.09184675854048	4.40593808315152	4.94503328068367e-05	0.000209975825628793	1.64313702379507	-3.95061967088289	3.6859481847073	-4.12151247125115	0.000128465352650969	0.000527575872589631	1.01696657896991	-2.63519161119994	6.42433201027669	-5.41363820521972	1.40892782341184e-06	5.97723149049961e-06	4.97549214424914	2.01615453310293	6.27203417610277	6.21679220016243	7.27442893583994e-08	3.0364778160463e-07	7.85304396754052	-2.02214730367181	7.72130164657829	-3.52156403539314	0.000873123829914227	0.00378254623890957	-0.968325831960357
FASTK	-4.0450262624389	4.92544960378639	-8.29735275898771	2.95445653401736e-11	1.22024086776021e-10	15.4694220264838	6.84324120342278	5.44843932133177	5.93186819045956	2.09927212168702e-07	8.80967719793254e-07	6.79227587496823	-1.46673770617701	8.41442105575757	-4.52584195519435	3.28155084547182e-05	0.000145442103399175	1.63851631548762	-2.32598120370254	4.83883451795786	-4.16738514589857	0.000110333022135026	0.000462064897387023	1.01501344307012	3.57712188265551	4.02277496003789	5.3640994614829	1.68667872195318e-06	7.02610338776815e-06	4.97485505739007	2.01593726024733	7.65799250693824	6.25463873978473	6.31591173506057e-08	2.66808631362887e-07	7.85283223689039	-2.20877403512835	5.24698602712732	-3.4134109303633	0.00121370167327362	0.00503198742607359	-0.970142897850109
PER3	9.23376588400105	1.86541874311446	8.56213333854083	1.10401660161572e-11	4.88887351628527e-11	15.4219637071262	-2.11697034626088	5.88136745219273	-5.94194066732599	2.0223432165201e-07	8.52195517594422e-07	6.79148166220342	-2.79139936152093	3.96734202236123	-4.34887456900699	6.0015312764917e-05	0.000248781424709271	1.63521894988385	-3.32059402697619	3.52959331196488	-4.12041555006359	0.000128932458509999	0.000528867132470535	1.01311768853917	-2.1110329601444	5.38796199455043	-5.3801377214594	1.59130294569253e-06	6.66972037114339e-06	4.97199872774397	-3.63450609859276	5.26845482465116	-6.18691532184261	8.13217067065342e-08	3.3573635298178e-07	7.84872605337634	-3.06433138734968	6.00702119482808	-3.4304685222345	0.00115267708333501	0.00481740504463156	-0.973504692393004
SPATA7	-5.68019240615833	4.36517066744999	-8.2993896103177	2.93211678659794e-11	1.21248921930573e-10	15.4206239946909	-9.56946043147749	1.59302436581748	-6.00468521977147	1.60232945323022e-07	6.90928259151133e-07	6.78755100327647	1.50982841361901	5.98650817711093	4.43420673070455	4.49107104290359e-05	0.000192191422571315	1.62434116825399	1.66969048349904	6.035421784649	4.21714556718965	9.34697319009919e-05	0.000399351714093848	1.00150853695001	-2.30751686911228	6.76219313274151	-5.42343888469962	1.35958974415885e-06	5.78663666705302e-06	4.96635809742064	-2.85014449518145	6.19540852090114	-6.19836962821379	7.79204400824549e-08	3.23266673010103e-07	7.84116198891857	-6.52616522776743	4.3131803837895	-3.43027819126679	0.0011533416420711	0.00481820534228638	-0.979906954026989
FRZB	-24.7594155880499	4.11548069012685	-8.38196908267262	2.15593685333807e-11	9.14163898886272e-11	15.4129125849934	-3.47765361433602	3.76127760846866	-5.88599964718012	2.48796787048749e-07	1.03049828226576e-06	6.78695604928919	3.32494215339134	3.67732207409809	4.35136190013975	5.95121621561297e-05	0.000247097990852092	1.62328943212067	-3.29617444799547	4.64597102919418	-4.13842174501786	0.000121468790704341	0.000502094007030729	1.00067575306535	-1.68605633023107	8.79558782431005	-5.49096363049858	1.06307721069444e-06	4.62118710666791e-06	4.96244544961754	2.83963152708074	6.1057536735791	6.2113762093932	7.42294641269812e-08	3.09087118615414e-07	7.83980257466712	-2.61153473143604	6.95986641691218	-3.46935415149244	0.00102427139705148	0.00434431778709574	-0.980026649731554
FABP3	11.5121933085793	3.09667727154978	8.37547162238952	2.20869905627584e-11	9.33814856295948e-11	15.4040723642938	-3.19833833195935	2.77313608700447	-5.88821024948753	2.46769489271464e-07	1.02293335296291e-06	6.78239024751381	1.90769085094606	5.408065446365	4.40955223614332	4.88459414968725e-05	0.000207549400978576	1.62238107685531	-10.8651219205599	0.951167951707959	-4.27869004977743	7.60467806199293e-05	0.000336024494843375	0.999575024426076	-11.5767396175375	2.52160517239629	-5.47747737000171	1.11668061868775e-06	4.82946586043937e-06	4.9477447809276	-5.22903245293923	3.3378442912547	-6.2363791508898	6.76156499043124e-08	2.84220137959316e-07	7.83540691944842	-4.86168730939588	6.03622170027264	-3.41240081471061	0.00121740993914509	0.00504447527672608	-0.982006942341939
SMAP1	-3.16858088930166	6.43763925621833	-8.28089433323729	3.14135678914506e-11	1.29323843562823e-10	15.4022296090427	2.88561036073637	4.50352930671858	5.8931915908246	2.42261072451674e-07	1.00588219442328e-06	6.77195349497943	1.57235676305468	4.94569749030659	4.39052700930654	5.21102460356487e-05	0.000219951452910519	1.61966810379895	-10.7161020231336	1.61775620168626	-4.21663066138269	9.36306945734042e-05	0.00039984428688894	0.99744277590898	-9.91283531471071	1.28593095264898	-5.68678556684068	5.18842027196335e-07	2.40418837442887e-06	4.94421490074974	-12.5083958521916	2.15520085647144	-6.68894648278831	1.24038029554301e-08	6.01298110904595e-08	7.8306145935904	-4.39984897385043	4.00905891946278	-3.43101743798037	0.00115076252732401	0.00481137780820815	-0.985698788394408
ECT2	4.06316907158401	5.19704386704025	8.27514356032369	3.20942488675464e-11	1.31859590446132e-10	15.4017835950779	1.65194319845436	7.36252533014745	5.98002389901675	1.75594242724559e-07	7.48209275529875e-07	6.76533753863225	-1.95928451930765	4.75438052429331	-4.37143204292078	5.55996608674254e-05	0.000233230043630448	1.61817600366279	-3.98100915344822	2.97209671219896	-4.11598832925443	0.000130834481999624	0.000535375331123412	0.996625373500478	-2.00790317400027	5.87106245518981	-5.38902411569701	1.5407706219801e-06	6.47390626438419e-06	4.94392208832571	2.92188717439047	8.49962533936	6.27239651572601	5.9105583205177e-08	2.51773469236607e-07	7.82502573242185	-2.93876051553988	6.19867075964124	-3.44014461704092	0.00111936711886939	0.00469746769908723	-0.989328860921995
SLC7A1	6.27915406417912	3.51610506822431	8.32581309132249	2.65722998274987e-11	1.10645492127177e-10	15.4014983109302	1.56202108206344	7.94804012577759	5.99566480696576	1.65690408705524e-07	7.10022470537351e-07	6.76254283699024	-4.34394207856354	2.61933769802835	-4.31734051638829	6.67641370290985e-05	0.000274080103039649	1.60507017583317	-2.95279140722394	8.9608543963844	-4.3226547646631	6.55772705266078e-05	0.000295271662384394	0.995909442140765	4.37988071347508	2.76703980610825	5.35290057090178	1.75659942144944e-06	7.28163008036734e-06	4.93869085859627	1.70877159779369	9.0569155228996	6.28780389437095	5.57989420874621e-08	2.38987479041548e-07	7.82499642484674	-5.33770673037644	4.44605580381669	-3.40849292617639	0.0012318578020809	0.00508984653719836	-0.992145220577435
EXOC2	4.90784083871297	3.95345072251453	8.30034356084618	2.92171248537396e-11	1.20966023022495e-10	15.3984227626553	-3.25236980751738	4.98656142606083	-5.89706061566365	2.38815831320715e-07	9.92837145047382e-07	6.76061045753866	1.71560472889191	5.86484532601622	4.4248011453568	4.63741287589756e-05	0.000197789154694375	1.60493076732778	2.19650768436316	4.35371916648209	4.1489446425989	0.000117302539789294	0.000487245663847456	0.995755748066623	3.26680051571526	3.87911131342318	5.35074191610586	1.7704022264563e-06	7.33586113769628e-06	4.93840938225887	2.65966771584073	6.75009431877498	6.22496597781203	7.05586452514506e-08	2.95129282088716e-07	7.82361885264363	3.02942990065711	7.89248849325804	3.5509366089272	0.00079768732234715	0.00351099627403013	-0.992611859272492
DCAF10	-3.75212708248887	4.56475737362379	-8.28383330246307	3.10713198019062e-11	1.28070170854882e-10	15.3921126007308	-2.92103811879719	3.56083531514005	-5.87794460106788	2.56324666220205e-07	1.05823539742715e-06	6.75882221109783	-11.7117071164252	4.03774408872107	-4.32572989310055	6.48998764388283e-05	0.000267505156426332	1.60332826325646	1.72643197264204	5.60498357809838	4.19383455735233	0.000101032696731591	0.000428400506332747	0.99461023537336	3.19703603338761	3.45207458775705	5.34662558379627	1.79702005634754e-06	7.43226155149841e-06	4.9348507750828	2.14829287978348	6.15335621224698	6.20533102104769	7.59228131190874e-08	3.15364539811544e-07	7.81974210904273	7.5945571745482	3.54886827983975	3.39583051579411	0.00127979762362337	0.00525382458549135	-0.995310123469444
TMEM97	-4.61035640468749	6.59103698387504	-8.27932100966944	3.15983377529192e-11	1.30031947480195e-10	15.3898544738895	2.53247720014617	7.66558439173557	5.98954797776393	1.69495769917716e-07	7.25647085587193e-07	6.7533287205972	4.42377090436467	2.10887584648849	4.31752584104459	6.67223980855115e-05	0.000274019203427796	1.60252422421409	-15.5183194597198	0.770427952232558	-4.44823087941968	4.28118930231995e-05	0.000205775899217219	0.99138411705191	-8.45315634672077	2.50101296489179	-5.50314106896321	1.01686533700132e-06	4.43355028140345e-06	4.93238235526514	-2.96782609532992	4.97061371128544	-6.17650496504013	8.45408329721956e-08	3.48038958699196e-07	7.81834536160661	-2.24557331369488	6.82458751016875	-3.46271535953492	0.00104518552852645	0.00441893508013361	-0.996224252683972
TULP4	-4.27951116205719	4.92246000376032	-8.27501310076453	3.21098611660127e-11	1.31870538699935e-10	15.382139108188	3.57075497634404	3.98088338498515	5.87892387179902	2.5539755584594e-07	1.05483540401091e-06	6.75034188957282	-9.28387121725129	3.58055623600848	-4.31661112371569	6.69286579810516e-05	0.000274644795139811	1.59843648983966	4.15463633988795	3.50199996364598	4.12438414167404	0.000127250243987189	0.000522809090362855	0.991025127779464	-4.22258606515545	4.44024364661893	-5.3456668268415	1.80327623954544e-06	7.45085943195549e-06	4.92545135234068	-2.6627722531421	5.32668545433212	-6.18002301468213	8.3439041416482e-08	3.44198718844419e-07	7.81429012727746	3.56968520952324	5.30508080606899	3.42301349813548	0.00117898066472522	0.00491282059138692	-1.0004907918594
GEMIN5	4.14052354603395	4.17471902145391	8.28389832906823	3.10637898434415e-11	1.28070170854882e-10	15.3790721867928	-2.50528495990014	6.19608298637497	-5.93810791963274	2.05128054740736e-07	8.62248963076514e-07	6.74398705957491	2.35032566567198	5.35006049758101	4.40432004611097	4.97232693473527e-05	0.000211013124292828	1.59385602232628	-2.46251523535641	5.72671978285863	-4.18446945715821	0.000104235316566036	0.000439965478336129	0.988849618423064	-2.46882882889643	5.90402466892808	-5.38220900333095	1.5793803525355e-06	6.62247381250477e-06	4.92173420318788	-5.99259641306198	3.80327587786669	-6.21336213943451	7.36814126555966e-08	3.07307611751536e-07	7.81049605794207	-7.1265268929394	5.71655176306672	-3.39357877414335	0.00128850590486476	0.00528318544325588	-1.00135056710221
ADGRL2	-4.3174490642836	5.09027358220384	-8.27005850241999	3.27084662363486e-11	1.34112612164739e-10	15.377902172748	1.52744299989586	8.44968523659252	6.00683837073032	1.58956874230681e-07	6.86367309662766e-07	6.7418882712874	-3.66167913370862	3.07222851175985	-4.31284930503018	6.77834460376767e-05	0.000277928501567527	1.58420155198237	-14.747808225458	1.45701858887832	-4.34315725158741	6.11875772085477e-05	0.00027808811863858	0.986515794170139	-1.80139428595473	7.20343828414382	-5.42606032554256	1.34668483340386e-06	5.73890586954742e-06	4.92109673764132	6.39603471688362	1.93439440687775	6.26634553607607	6.04568918390595e-08	2.56777916338958e-07	7.80184835412614	5.27371451111136	3.45165006759602	3.39434277582242	0.00128554496147745	0.00527529227745681	-1.00168026262134
CERT1	2.84533958565177	5.65586657133931	8.26782316171801	3.29821929575456e-11	1.35126160608448e-10	15.3743013566564	-3.61891107350763	3.37401149714893	-5.87046827084617	2.63513668111854e-07	1.08483698856881e-06	6.74104581220427	1.87868210456105	5.14036352739556	4.38510751357826	5.30783350787093e-05	0.000223666877441727	1.57959365316371	3.68378183735707	3.28058330601382	4.11270836661601	0.000132261105497136	0.000540995726702142	0.982503759992199	3.2139955073876	3.50934809778835	5.3391451067414	1.84640652883155e-06	7.61362368265154e-06	4.90966705932566	-5.5462011454022	4.87738478139219	-6.17128840167547	8.62012484895487e-08	3.5458793047902e-07	7.79884840246683	-15.5164902306669	3.48116382856773	-3.61144429447569	0.000661409027958878	0.00300064630278894	-1.0061218922168
CAPZA1	-2.76009191647857	6.76153589732435	-8.27332121874336	3.23130236439668e-11	1.32651409034181e-10	15.3604230017129	2.39717877025322	5.85758632866114	5.92966467668782	2.11648483980748e-07	8.87825292151532e-07	6.73427942841123	1.74865773599696	4.80213851123338	4.37472116350297	5.49828119649401e-05	0.000230927810252748	1.57854660381481	1.78764063025424	6.90950150781963	4.24541685463196	8.5032298897428e-05	0.000369004671610696	0.981719004429864	-1.96363049724583	6.25113258509337	-5.3912086266256	1.52859303938878e-06	6.42804298355688e-06	4.90647364014388	2.41563257966001	8.19230795843111	6.25396673412179	6.33178293443246e-08	2.6736819729351e-07	7.78854198003497	-13.364639618639	3.72017393233344	-3.57709285825348	0.000735778074406001	0.00328247905730404	-1.00851098655777
C2CD4C	7.50629800580931	2.28589703548609	8.40562682769643	1.97430032420546e-11	8.42053969934363e-11	15.3484975226676	-7.19845309068402	1.50204978873424	-5.93891759785927	2.0451334222583e-07	8.60730739904993e-07	6.72908110447338	-8.15802309975209	2.55160978516175	-4.31034916788317	6.83574048546465e-05	0.00028005638312332	1.57505708775617	1.31589936897078	6.87009414077045	4.24352373039348	8.55734068372599e-05	0.000370878786654252	0.976723265774695	2.26562535857586	4.9152263857411	5.36022190665883	1.7105717931311e-06	7.11690102656873e-06	4.90008463308467	-4.0984895762039	4.29410055587866	-6.16974499764631	8.66986954776591e-08	3.56346333107328e-07	7.78553463290286	-9.66798795436472	3.87105893873627	-3.49819180556694	0.000937955796256593	0.00402065647511507	-1.01230809835519
DPM3	-3.92607198642733	5.50820021290215	-8.25769787742462	3.42511801890385e-11	1.39987267345649e-10	15.339407946617	-20.0196008743026	-0.686391261683466	-6.72598984021992	1.07916791917203e-08	6.11648595256937e-08	6.7254158558995	5.75369037526078	10.1839753024409	4.57553789085452	2.76525702390877e-05	0.000124399923977521	1.56462552775446	-10.3410262733851	2.47523324015887	-4.20638582944118	9.68897548227255e-05	0.000412206413061595	0.975213081429025	-3.21561635015698	6.06409031039197	-5.37191290631256	1.63952933198135e-06	6.85492867250823e-06	4.89393684036528	-4.56121441575456	3.29453886874642	-6.20916122252893	7.48455110993561e-08	3.11397684046954e-07	7.78013015826824	2.69168283131085	4.18585925069956	3.38869801684843	0.00130757478629291	0.00534845349333065	-1.01278184210433
CDH6	-15.3230994791035	4.43385889219608	-8.29025311531016	3.03366909551216e-11	1.25194164253612e-10	15.3375585131644	-3.75088161962554	2.81662659888464	-5.87441338167768	2.59695603393444e-07	1.06998370572906e-06	6.72464304828584	-5.11589631999258	4.10583596342233	-4.32133562200878	6.5869955356724e-05	0.000270955369672146	1.55412802672675	-6.37027959436784	2.49215105622441	-4.12915167593694	0.000125257456459504	0.000515870276603336	0.974268973057449	10.1115877621313	3.28196577335103	5.33767221878461	1.85628724542623e-06	7.65126895777667e-06	4.89370545975863	2.90506285671649	5.2296005739108	6.17233834918372	8.58644678187034e-08	3.53345294841816e-07	7.76790635199713	2.45093743551718	8.02566833616393	3.54930658549078	0.00080170547239679	0.00352466304873958	-1.01360837916896
CHST9	20.5483913307724	2.50165751008574	8.45066646056211	1.66989844707755e-11	7.17936499936044e-11	15.3349688132979	3.06075120887259	3.71608556308091	5.86655125561072	2.67359613760331e-07	1.09978096371122e-06	6.7174729360541	-2.58689707545456	4.73530145652533	-4.34984423959015	5.98186724771903e-05	0.000248067255366524	1.55328211978132	-4.11041839794652	3.06500510815405	-4.10744077132173	0.000134583811871876	0.00054961352201887	0.972500251453088	-3.85934545026503	5.41566973915893	-5.35572215172828	1.73871777754088e-06	7.21631644835123e-06	4.89226961551175	3.09815660165184	7.66558439173557	6.23611110382138	6.76833479211337e-08	2.84387334396348e-07	7.76488341551827	-2.68011492404306	5.95099568348912	-3.41584133346252	0.00120482321817201	0.00500453689929932	-1.01465396756616
SYNE4	15.8781202905458	2.73556812590109	8.41993150339306	1.87201657550467e-11	8.00104440684645e-11	15.3333173370236	2.23454196572646	4.93417047999763	5.88517127791048	2.49560715278194e-07	1.03258646061028e-06	6.70833318996481	1.66070610994249	4.7959040837916	4.35891666811619	5.80089702985334e-05	0.00024165676683681	1.54865630461925	-2.61813063348692	6.03432231866317	-4.19580375640911	0.000100371526040142	0.000425774257692149	0.97179597737315	-2.37193221707346	5.4010487398137	-5.35799302355756	1.72445680359175e-06	7.16588843108199e-06	4.89040680343676	2.95253450838093	5.10743409817664	6.16769366644197	8.73642697833464e-08	3.58792374090074e-07	7.76355585257745	10.9797093886746	1.77886130698393	3.46685989222342	0.00103208194647704	0.00437370738081365	-1.01520381771996
ZC3H10	5.34749905749082	2.97050345244137	8.33618644969348	2.55652927236101e-11	1.06757895198839e-10	15.3329103523774	3.35715632791824	4.86372261655055	5.8895440564386	2.45554217610041e-07	1.01872493130683e-06	6.70527386537096	-1.99437610669228	5.09865441483537	-4.35890196271592	5.80118600801179e-05	0.00024165676683681	1.54137634417075	1.92694088847626	6.4493973326362	4.22473568292234	9.11279309306734e-05	0.000391784709383245	0.97012379885604	-1.84483439382553	5.84049706270793	-5.37139246833295	1.64262900563815e-06	6.86507034157756e-06	4.8903755350999	-5.03461938157514	6.28090482603193	-6.17738558009512	8.4263689989435e-08	3.4703828651128e-07	7.75592665609558	-2.15626858476352	6.90982696872685	-3.46456018479779	0.00103933341600695	0.0044002622584089	-1.01678073467041
BCL9	-4.24037055261845	4.43644817258331	-8.2705639616121	3.2646887660312e-11	1.33914035771356e-10	15.3308160633853	6.42460919312989	3.03659373425027	5.86392253958976	2.69971798342476e-07	1.1096298491195e-06	6.70505423770582	-2.14833256720587	4.83878171121374	-4.35240570856904	5.93022393173568e-05	0.000246427298020106	1.54072661038762	-12.3094027636003	1.90159517689079	-4.2761627370607	7.66956031531869e-05	0.000338597623803732	0.968956446797984	2.59315262240803	5.56796817238614	5.37913975068508	1.59707908120931e-06	6.69117665245448e-06	4.88844662044499	-4.9144438080854	3.79691097901882	-6.18858469371735	8.08169604572254e-08	3.33923222010889e-07	7.75401893269533	5.98325128234889	3.98088177953644	3.39122269454415	0.00129767783451714	0.00531437424389105	-1.01703373157381
OCEL1	5.37554857167369	4.41246983235491	8.26137284091143	3.37850297034436e-11	1.38192982943604e-10	15.3270155546129	-6.99814509756424	2.80213110970137	-5.88090369055881	2.53533338784962e-07	1.04756067161251e-06	6.70142164863482	-2.2541114952662	6.18199136815043	-4.3984791435304	5.0720791741728e-05	0.000214620383834441	1.5391191743015	-5.20443115617249	6.24813047674112	-4.18626177003256	0.000103614872697297	0.000437891069884637	0.96831880513787	-1.42240157339159	7.66698443177546	-5.43488493975444	1.30412549329466e-06	5.57854605174554e-06	4.88135465749461	13.1669310125269	1.93989014184601	6.21847115841389	7.22899134814536e-08	3.01874853960067e-07	7.74878450538861	2.28630997843232	5.82717623034156	3.43341893933647	0.0011424218079634	0.00478239462149909	-1.02583203188723
ALG6	4.1912560581634	3.96448602807003	8.28241615113196	3.12358794184641e-11	1.2869637211855e-10	15.3260360657432	-13.3625373962727	-0.0269573321043233	-6.32476618649788	4.85977070145672e-08	2.36487169585937e-07	6.69603652295917	-2.10005779341754	5.32326222129792	-4.37179564951987	5.55311396229989e-05	0.000233038589641633	1.53733363107477	-2.45938268985612	5.64022335812759	-4.17785292559363	0.000106557095849528	0.000448464471581588	0.962085332698302	-2.8291805204688	5.28346953896143	-5.35414907158781	1.74866482730959e-06	7.25464410026404e-06	4.87979081283901	-4.21318480607545	6.9320768524525	-6.19181783191076	7.98482403870703e-08	3.30456858326823e-07	7.73816038117615	-12.7494626438692	3.20086063989997	-3.58415067033657	0.000719875073622246	0.00322697485915604	-1.02779946350017
NAA10	-2.37435159991229	6.79423001890486	-8.2660836144665	3.31967987818449e-11	1.35896059321982e-10	15.3217582915081	1.94745873000975	8.17506305859537	5.98392563769707	1.73069971581188e-07	7.39084972978784e-07	6.68939437189371	2.96858573700929	3.00909418827658	4.30053151945617	7.06572863252068e-05	0.000288897816628756	1.53719441341726	5.7999715174177	5.14839660739444	4.15680733415309	0.00011428021951988	0.000476440456737611	0.961591811528734	-15.3301558168426	2.96093890808507	-5.41294497135177	1.41248387165143e-06	5.9888543479574e-06	4.86004302894881	1.57986268017429	7.62791640287278	6.221766303683	7.14063392773363e-08	2.98307451000685e-07	7.73714251962044	-6.64449797658216	4.43876061100201	-3.40245848484376	0.00125448770117084	0.00517361170380342	-1.03382600864532
RCL1	6.29940485000752	3.69860789323668	8.28105586418447	3.1394659364916e-11	1.29298263498451e-10	15.3148040845614	2.71407640949888	6.89754087824211	5.9453597973012	1.99687081156722e-07	8.42897225008964e-07	6.68608126167382	-1.34822540158368	8.64687355442462	-4.5056724552248	3.51693848349034e-05	0.000154796968255614	1.53707506272035	-2.35057695497433	4.54134539461582	-4.1302384778365	0.000124807429973457	0.000514432891250367	0.960813612126297	3.37278156991017	4.08340270714446	5.32347399313827	1.9542502901425e-06	8.00967372438686e-06	4.85056378995718	-5.17581547293297	3.2581447492744	-6.21165414014172	7.41525210861261e-08	3.08893017285151e-07	7.73557551710317	5.11423879091278	3.32597201713521	3.38123088778146	0.00133726706292266	0.00545020609678565	-1.03419276358923
CRBN	-3.20261823438307	5.82717623034156	-8.24856525625857	3.54377761472265e-11	1.44546956371446e-10	15.3035449450805	2.10128246361266	4.95547982914907	5.87693799692501	2.57281133289163e-07	1.06132375153914e-06	6.66790615430424	-2.51624790979972	5.08242705578589	-4.35451830613818	5.88795714276571e-05	0.000244970765927568	1.53676395608002	2.9044412500434	4.7193597168359	4.14970352388621	0.00011700749232605	0.000486416860955438	0.960258050857936	-2.14119997738062	7.88143181876022	-5.42815763111517	1.33644732969881e-06	5.70243655340696e-06	4.84949027469476	-3.62648712938712	11.1172907567569	-6.30949636201347	5.14531564569137e-08	2.21773338346875e-07	7.73390198832604	6.9067835195783	2.98436583578563	3.38841052623251	0.00130870630150361	0.00534878558620154	-1.03818003588017
MAB21L2	-26.0073370350228	1.60008417342873	-8.71502665504887	6.26786224218694e-12	2.89384301616836e-11	15.2939001199787	-3.77607453132061	3.01085069554806	-5.84959207957681	2.84663588115089e-07	1.16437696584425e-06	6.66461174517537	-2.89201853337651	4.88165891286787	-4.33850793316118	6.2157251041786e-05	0.000257032725075351	1.53413876318465	3.33285371982279	5.61095313203662	4.18804723834333	0.000103000358530101	0.000435474741232493	0.959880173196433	10.671405419031	1.61140835570477	5.36819706198414	1.6617876937389e-06	6.93944553535494e-06	4.84470171223858	3.87081899683606	5.12011546671667	6.15745719019718	9.07622780518423e-08	3.71698352214722e-07	7.73069025111766	6.71289331634706	3.20467402509909	3.38606004667169	0.00131799228022537	0.00538113387436518	-1.04073937284504
PNP	5.37749410382012	5.2869692698123	8.24393895375417	3.60545370908518e-11	1.46827453126879e-10	15.2893519875988	4.80235248870466	2.81263828533774	5.85328752085796	2.8080078678388e-07	1.14996220884351e-06	6.66163133453569	-1.56701384900575	6.66416904926918	-4.42201359685402	4.68166957414667e-05	0.000199509642730895	1.53255385330257	-13.8737628246467	2.03184869757851	-4.24411302300831	8.54046132550396e-05	0.000370304804598799	0.958133232581859	-3.61069980408069	6.48751720349988	-5.39185824278027	1.52499011139703e-06	6.41554080321305e-06	4.84456887651466	-17.5390204479717	2.62253171590604	-6.71116145628849	1.14102652121512e-08	5.57914311981564e-08	7.72886136882883	-5.50494039789658	4.10261942757868	-3.41335625435013	0.00121390212134146	0.00503198742607359	-1.04079063291139
H3F3B	-2.87768696212256	10.3133003578237	-8.33714682124382	2.54740249862922e-11	1.06420403808608e-10	15.2875095027558	1.91763471969909	5.64506081141979	5.89600321781648	2.39752553802123e-07	9.96278972041871e-07	6.65218422419499	-3.14958764610687	5.70039495302434	-4.38361634513243	5.33477600452643e-05	0.000224616343969002	1.53093896790384	-3.24854490868516	4.14192074103955	-4.12069873650648	0.000128811711020538	0.000528584720686616	0.957148496618117	-2.19978874499345	5.50056551915766	-5.34430079940063	1.81222713080941e-06	7.48480670206563e-06	4.83284714804681	-4.33311841168417	4.77561235628728	-6.15066503567201	9.30891237086936e-08	3.80921143018499e-07	7.72761196251094	-5.11505579265173	3.77250560547497	-3.4281321781219	0.00116085986968601	0.00484762516307996	-1.0445159869003
SIN3B	4.43140764344122	4.41847032613016	8.25209675723128	3.49741110671436e-11	1.42827314041242e-10	15.2833837777436	3.30119326583917	4.53708593746452	5.86131268109955	2.72590281015201e-07	1.11903748977824e-06	6.65186582218988	-2.0696209460152	5.72572279893297	-4.38265559846423	5.35220527059533e-05	0.000225257068929808	1.52555709759077	1.78101025406566	6.53672554851043	4.21872142526839	9.29787752293251e-05	0.000397894464584318	0.953596400357903	3.24509570496622	4.15265460617334	5.31923569728206	1.98446936601337e-06	8.12372206304105e-06	4.83225264636955	-13.4114295541665	2.39024976284966	-6.56220931887699	1.99646075799062e-08	9.29764646553931e-08	7.71990707980598	-11.5895020889079	3.87874686635651	-3.51411872076503	0.000893298348841596	0.00385192365916666	-1.0450893841653
AIF1L	6.33545229225478	5.30036670555582	8.24170983229882	3.63555525577087e-11	1.4799412581945e-10	15.2812123614271	-8.68153552652254	2.64360471654672	-5.85342937175025	2.80653552213008e-07	1.14982157252192e-06	6.64983631681415	-1.20392024777636	8.47343944089828	-4.49393872884796	3.66137097797236e-05	0.000160529760700166	1.52313837811029	3.54175069134708	4.70847183083797	4.15029576951926	0.000116777731124182	0.000485858329861026	0.950959053485854	-3.97346478784023	4.87963491708452	-5.33319950802344	1.88661284022501e-06	7.76369768795626e-06	4.8318029257958	-8.39815618483964	3.488964988537	-6.25137710779617	6.39331573260343e-08	2.69631141766318e-07	7.71878222460827	-1.80614201040376	7.22534132647182	-3.47151299648198	0.00101755656861071	0.00432185723573815	-1.04939458799664
SFMBT1	5.42098424651334	2.89777022833858	8.32781484899231	2.63749211451993e-11	1.09913490942657e-10	15.2796172039032	2.42290526485429	4.82352191396563	5.86792511202848	2.66004387059995e-07	1.09464835644689e-06	6.64558538595265	-2.40183698486285	5.55316063835026	-4.37392798806871	5.5130953680715e-05	0.000231454560279506	1.51773107980836	-14.8417340223962	1.37831050456184	-4.38389715994621	5.32969207836055e-05	0.000246852723138255	0.9505440353566	-15.254307131062	1.37452823347345	-5.75162644271819	4.08673046876841e-07	1.9270069363151e-06	4.83130279923636	16.0408887655662	1.60008417342873	6.22999416610522	6.9246698653097e-08	2.90237706083042e-07	7.71523675654359	-4.2599323654103	5.17999837407849	-3.37586495968966	0.00135899754037267	0.00552468620987549	-1.04943963050372
OPN3	-6.64469129725051	4.8871475659337	-8.2466639906196	3.56899526039357e-11	1.4551728073302e-10	15.2793434607015	3.931263602272	4.83809460327511	5.86075966326555	2.73148351907906e-07	1.12042527756022e-06	6.64046171041951	3.75284075469455	5.7185837442664	4.40269683586369	4.99985520477638e-05	0.0002119164596781	1.51665393723791	-2.85001686726214	3.4981724349925	-4.10348359889948	0.000136354613782488	0.000555953459317309	0.949607578779653	-9.06641201458408	2.6206415086149	-5.40440349461101	1.45703280081443e-06	6.15722457526233e-06	4.82803006540053	-2.98107589945193	6.96234202034295	-6.18499876936166	8.19050556626923e-08	3.38007695269255e-07	7.7127693490306	-6.07940583018198	4.53596000407397	-3.3920669713862	0.00129438407418039	0.00530301761686534	-1.05315895598537
RFX1	4.48712328679101	4.09899698745896	8.2582632036579	3.41790531835036e-11	1.39748557476509e-10	15.2697077324062	-4.00322340553516	2.78844821237409	-5.84264594520913	2.92067455847641e-07	1.19370266364696e-06	6.63953333588026	-7.12046377969254	4.04265436678325	-4.3069260043294	6.91509302262427e-05	0.00028307967216812	1.51649972984148	1.61163020372755	6.52295104141168	4.21715194678292	9.34677392859592e-05	0.000399351714093848	0.947184348301372	-2.66925160570927	4.92125368653219	-5.32884822193218	1.91658408012751e-06	7.8661934305191e-06	4.82430492211249	-2.95173598086658	5.17983664761366	-6.14767745878805	9.41312893488508e-08	3.8487642794783e-07	7.71100265490646	-1.92305742724918	7.35166383635428	-3.46424313935515	0.00104033691882657	0.0044002622584089	-1.05619760909287
ZGRF1	6.62167583703606	3.64074453581982	8.27618399530686	3.19700109678843e-11	1.31455212639443e-10	15.2531265269987	3.82448328303183	4.6869993250615	5.85946065165147	2.74463693547874e-07	1.12491457496382e-06	6.63400249932328	-11.8095999347998	1.77422488377806	-4.32383266070842	6.53169935071785e-05	0.000268789324796207	1.51618719762711	7.39750655870627	6.87758211268124	4.25348882046832	8.27621414190869e-05	0.000360889104739264	0.944129497876765	-2.87115690028221	5.02672241601101	-5.33059287204166	1.90451109636301e-06	7.83418639598434e-06	4.8218849747926	3.13148608609698	5.55947712757595	6.15986414058606	8.99516597098482e-08	3.68823532264414e-07	7.70567897072459	2.39180829981177	5.38824220584149	3.40651558624606	0.00123923006444811	0.00511823122725224	-1.05760606050435
RGL3	14.5684682109195	1.65416787027205	8.54614960506047	1.17144487044161e-11	5.16948267133787e-11	15.2526553504712	-4.50748756143415	3.5256743767509	-5.84086765159307	2.93993435669793e-07	1.19964869483046e-06	6.63074916671017	-2.32457226436997	5.42854969899067	-4.36200704509454	5.74047721969099e-05	0.000239814440043284	1.5110133638002	-6.46062805703851	2.74304777403932	-4.10588528435829	0.000135277208590822	0.000552028574769433	0.942698653931541	-1.70009260417167	7.46089108221878	-5.40793895311859	1.43842743086365e-06	6.08152070707609e-06	4.81498592849841	4.2742093054243	5.23326407998828	6.15944525157209	9.00922150405771e-08	3.69251191222647e-07	7.70525393472532	3.50372570204291	3.33522129272769	3.38681781435035	0.00131499178601763	0.00537231902951847	-1.05817333789377
CSTF1	3.47435355625592	4.80179422419891	8.23346836407484	3.74905459062967e-11	1.52249286306073e-10	15.2457500018794	-6.63210005764496	3.44834277588223	-5.83744563913341	2.97735146095796e-07	1.21297298519427e-06	6.62450983818561	2.11949645905877	5.1548864990064	4.36113969301968	5.75737270032533e-05	0.000240291259546095	1.50453329112251	-7.32185261847487	6.46523521966918	-4.16876907618251	0.000109826473443822	0.000460322070792316	0.934396436372161	-3.45858365742403	5.31443974248819	-5.32833076503576	1.9201793802346e-06	7.87637011183623e-06	4.81311130733002	2.51320656896131	6.93021925011628	6.19607761041322	7.85895220727524e-08	3.25777078677649e-07	7.69585797749478	-5.09740895225966	4.11126224583676	-3.38978620613771	0.00130330024834588	0.00533311089971987	-1.06997128396165
TGFB2	-19.8002168146316	1.61140835570477	-8.73026221220558	5.9246580849546e-12	2.75034834071388e-11	15.2434348873581	2.79497654658999	4.44925557503684	5.85002864757283	2.84204517923358e-07	1.16296625755299e-06	6.62075158452862	-5.03191425930895	3.89798737392568	-4.30116499103416	7.05066472255993e-05	0.000288397671483024	1.50053785387611	-13.4220709050567	1.68124419252304	-4.27663349060366	7.65743432241165e-05	0.000338208883667661	0.931310630192432	-2.959424838138	5.36194406095884	-5.33380161502738	1.88250217469597e-06	7.74991295443752e-06	4.81163207122958	-12.7168697841298	2.21235363389985	-6.58025437161293	1.86572291849182e-08	8.72469601691425e-08	7.69233989228963	-2.86873299513732	5.06298389839808	-3.36749567095716	0.00139355994818142	0.00565024206696965	-1.07783545402967
TIGAR	6.81910359246895	2.79776581347967	8.34252870488933	2.49685879941154e-11	1.04480307608901e-10	15.2397855387992	2.52255828932456	4.76694634510758	5.86055036978961	2.73359853177281e-07	1.1208414269769e-06	6.61613594286893	1.90434249575428	5.15985520128806	4.3676657926487	5.63142630724096e-05	0.000236033238433124	1.50029229859281	1.75476178358534	6.46835192971494	4.21933374547891	9.27886832581531e-05	0.000397247893646191	0.925592772019428	-2.26474215828282	8.54356647594549	-5.44301440638811	1.26609579239246e-06	5.43412795849861e-06	4.80805531148427	4.94988668717553	7.162021218625	6.19619568776349	7.85549139802054e-08	3.25766204759117e-07	7.68097220568209	-3.38421666562461	4.94759680296572	-3.36285358480506	0.00141308758985664	0.00571576533069495	-1.0802991786418
HEXB	4.97570520761968	5.20440910047032	8.22842604740547	3.8202439241712e-11	1.54954935753419e-10	15.2336154520373	-6.34767907617807	2.65336435426826	-5.84110124992153	2.9373972044985e-07	1.19924603164682e-06	6.61224901729025	-1.85228277236082	7.91235064464246	-4.46259555385686	4.07612780554356e-05	0.000175987120387711	1.49579320097647	-10.9937802831079	6.37891903474657	-4.17492690547745	0.000107599766131271	0.000452105452989684	0.924899337902886	-3.65740688705787	3.84971582312922	-5.30620791911488	2.08027320339151e-06	8.48017751444656e-06	4.79762165512033	-13.6658814650757	1.96428901138376	-6.7593909904777	9.51814224487094e-09	4.70365253585689e-08	7.67252261881599	1.92413605989681	8.08439756065999	3.5209803182012	0.000874689714593919	0.00378771885337545	-1.08445985895803
ZNF595	6.4742166542776	3.08895230476739	8.30997257397398	2.8187473096523e-11	1.16940697958487e-10	15.2261106580432	-5.20855606419476	2.92244944286278	-5.83401236547344	3.01536616660748e-07	1.22649777982816e-06	6.61159805332502	-2.14270116227302	4.6304300157779	-4.32749500068107	6.45141338158694e-05	0.000266130600613459	1.49429740507835	-7.31896925127927	3.43000740249158	-4.08942625944012	0.000142829286006426	0.000579106798557105	0.919073078981411	6.16041789025348	2.80508175565232	5.31110635167983	2.04372737702274e-06	8.34952400119398e-06	4.79673741135997	-8.06933342767954	3.49942652849817	-6.21228750163034	7.39774759014568e-08	3.08416124460228e-07	7.67057833546904	-5.94036527052078	3.80487968454463	-3.40241011339307	0.00125467068320024	0.00517361170380342	-1.08925930866548
RAB5A	3.10652699982016	5.90430359172138	8.22829957148477	3.82204690646295e-11	1.54966352477409e-10	15.2239380298219	3.97252977632214	5.15087357151901	5.86083700418883	2.7307023620376e-07	1.12042527756022e-06	6.60973219555959	-2.92794933418235	4.98946726647266	-4.33880708079017	6.20944127958985e-05	0.000256877170725519	1.49088788859261	-8.49868019135107	1.96981132864582	-4.1182168013133	0.000129873715332929	0.000531871246749451	0.907197138736542	3.37106171165843	3.3962970264437	5.30218711461862	2.11075239575388e-06	8.58889858200291e-06	4.78424793301482	2.10209919440234	6.34559393893585	6.16726273531125	8.75047338824561e-08	3.59224391210325e-07	7.669949211485	9.13052197711677	4.05921461187232	3.35953183658367	0.00142721980992587	0.00575712825561891	-1.08975912730694
FAAH2	14.9761274212245	1.45011842343431	8.60276169796403	9.49662206486268e-12	4.26845082659428e-11	15.2212658364698	3.00253291408577	3.8204973933232	5.8383197244208	2.96774933971556e-07	1.2095448989597e-06	6.60880052117054	4.3974919772485	5.1706360794698	4.37708725526486	5.45431935061183e-05	0.000229175918259	1.48143588948298	-4.76481823100286	3.28665607237392	-4.08554916521925	0.000144666738427341	0.000585624296853128	0.90601396460282	2.25631499380831	4.9819863350266	5.32179138456016	1.96619257116368e-06	8.05537865539103e-06	4.77830753391535	-3.39704751668438	5.58968799475586	-6.13922639621795	9.71425208183395e-08	3.96392858387335e-07	7.66672289421155	-10.5886618470802	2.07204857485404	-3.70397197493361	0.00049513634337156	0.00233903694677149	-1.09149763669879
UBL5	-2.0445243684886	9.01555730485004	-8.28628077432787	3.07891673684527e-11	1.27009991756861e-10	15.2162407634025	-1.74678969244612	5.48930203573458	-5.8722352699391	2.61796737158791e-07	1.07820451595725e-06	6.60681731341554	2.50368227337263	4.50237151321183	4.33130197100618	6.36897400504941e-05	0.000262836305678396	1.47663082977109	-6.96105741632761	1.63115331551946	-4.13772194038425	0.00012175088390262	0.000503055883386686	0.901957284508352	-2.85035165338684	6.57069897464726	-5.35663384341564	1.73297846394598e-06	7.19836282842161e-06	4.77699306095758	2.40242521349747	6.3884085613382	6.17099797283104	8.6294637955949e-08	3.54828779806758e-07	7.66307230208301	-3.40230419089058	5.44975335616433	-3.36710815181754	0.00139518027635105	0.00565456073005787	-1.09404382047762
RGS5	-15.3202240867333	4.78081137451678	-8.24428520326625	3.60080054794797e-11	1.466966143234e-10	15.2137961359565	-9.08614191679519	1.66075768363381	-5.90281829769768	2.33778592975875e-07	9.73440298225383e-07	6.59939318731655	-6.36988454675079	3.03659373425027	-4.27626072004039	7.66703486657811e-05	0.000310862858742428	1.47519521698529	-7.24222199797908	1.41483662305288	-4.19587101044245	0.000100349019333321	0.000425774257692149	0.898301638300565	3.0506810105517	3.98269669811615	5.30477848653091	2.09105877297013e-06	8.51897344108031e-06	4.77379118407558	-3.44117951886934	5.19474776147261	-6.13310127715844	9.93846464227692e-08	4.04893049526362e-07	7.65755512031654	-2.32920224470142	7.47492802061246	-3.4642675097651	0.00104025974966238	0.0044002622584089	-1.09740545525466
TRIP6	4.99762960155063	6.2490560684834	8.23097566744979	3.78407934073413e-11	1.53610394919797e-10	15.2122859428896	1.80471550943789	6.74410207531724	5.91316948294327	2.24986298450892e-07	9.38364230025528e-07	6.59457745748473	1.93493995227254	4.38278916822579	4.32524120471255	6.50070690196768e-05	0.000267838591409955	1.47415816180247	-2.96888394224639	3.59267299296336	-4.08485695942732	0.000144997188857687	0.000586632103218421	0.896322178365049	2.78568967644607	4.40826384790151	5.30714646551671	2.07322140388269e-06	8.4598397430069e-06	4.77376733830605	-2.77474841107882	7.77840712624824	-6.19491729439393	7.89304144905582e-08	3.26924063272198e-07	7.65060315037791	2.75367431420056	4.71417714998642	3.36965138279431	0.00138457879370037	0.00561606332689695	-1.09917098686925
ARFGEF3	14.2337415397307	2.44220008977129	8.39620266968917	2.0447371166397e-11	8.71001569760574e-11	15.2111326602809	1.58930995463368	7.71255982857236	5.94623848999021	1.99037617246357e-07	8.40812165762815e-07	6.59206265614065	-1.56380152961397	7.99361471750749	-4.45860552873291	4.13210657027306e-05	0.000177951397117256	1.46931912130437	-3.50480526761814	3.84417729980479	-4.0842991682621	0.000145264002520135	0.000587108676852213	0.893945982818673	-3.79612738330882	4.85148444010697	-5.31114927396941	2.04340996148582e-06	8.34952400119398e-06	4.77234430566442	-12.1593052503299	3.11252060089663	-6.29454081806669	5.44115694618128e-08	2.33389185405244e-07	7.64971973903731	-18.9065465088571	4.63545201919173	-3.52331700715977	0.000868437326152988	0.00376705032660485	-1.10040525852319
C20orf194	-7.01487429323452	3.11669296208239	-8.33152869372224	2.60126189229254e-11	1.08536879856614e-10	15.2011026745957	2.22980185121082	7.95426071290199	5.95261465570592	1.9438721505529e-07	8.21848810850197e-07	6.5895166379018	-1.94259421746749	5.76087167147308	-4.37014397255141	5.58430587874112e-05	0.000234154612494764	1.46799977479875	-10.6308817013953	3.67602096878933	-4.08297429436632	0.000145899647266598	0.000588976578442449	0.892730261211131	10.2336939334558	1.02643329961278	5.42732247202146	1.34051471950404e-06	5.71739632250781e-06	4.77157666205428	-9.40500903700399	10.1839753024409	-6.24446671698807	6.56044229196136e-08	2.76336247905817e-07	7.64770120392408	4.28788487502822	4.09338766473933	3.35809516600079	0.00143337343015561	0.00577716991932525	-1.10271337607768
FUT8	-8.73880757332844	4.80672986288615	-8.22667426415016	3.84529273559129e-11	1.55807250277983e-10	15.1999957424322	-5.39510941970698	3.83050493175456	-5.8263350337276	3.10212300668503e-07	1.25977363728417e-06	6.58324730641356	-2.65949480951977	3.49528791585465	-4.28215749835857	7.51652705655359e-05	0.000305124862777992	1.46615372436285	-12.0856639600755	1.6025811847732	-4.22003566585559	9.25712391140372e-05	0.000396483629258397	0.888460230585012	5.12338943898572	4.69642223766945	5.31395519894061	2.02276496501444e-06	8.27051833346931e-06	4.77003684619909	-3.19494492357189	5.31088218001784	-6.13127433855689	1.00063309513745e-07	4.07494924989003e-07	7.64670857653979	-2.88521322539328	6.41306040069021	-3.39751490586524	0.00127332001230859	0.00523567393030399	-1.10287843250167
ARPC1A	-2.73333737257848	7.53702526207456	-8.24006043361753	3.65799072600542e-11	1.48788480608487e-10	15.1770552340208	-2.65241664958059	3.78175989819327	-5.82842601234836	3.07825185871759e-07	1.25107722190897e-06	6.58121259723649	1.4805531539131	9.08754134950949	4.50460805504273	3.52980777724098e-05	0.000155229240980999	1.4627673142859	2.35181720912838	4.89108698252462	4.14366706513648	0.000119374447522316	0.000494239328461297	0.887968096425005	-2.20189801075714	8.39482099159682	-5.42357754273203	1.3589041051629e-06	5.78613641767732e-06	4.76943583651817	-3.72090913227405	4.30108644640064	-6.12932125879007	1.00793925484719e-07	4.10142281686721e-07	7.64109188423519	4.11280493336047	4.94688309038791	3.37826668432827	0.00134923019186412	0.00549236990572984	-1.10329196912724
ZNF146	3.79706599425231	5.65517847870307	8.21211512252558	4.0599606997228e-11	1.64285656442895e-10	15.1708141487947	-9.11041624714093	1.43232865744745	-5.94490564043054	2.00023583932248e-07	8.43927175787053e-07	6.57603520285789	1.93358621011711	4.64734981492527	4.32431810322958	6.52100188421419e-05	0.000268457575548591	1.4554520385624	-3.57007262198904	4.43906447432055	-4.10079076042667	0.00013757250616576	0.000560246291602664	0.88653160216238	-1.57856226910644	7.65357356592881	-5.40022184675433	1.47934567369679e-06	6.23897958037341e-06	4.76670123011143	-4.44888988824413	4.12139223806929	-6.12951642931678	1.00720677509724e-07	4.10008033747618e-07	7.63125599871203	-4.21738022922164	4.56208981341936	-3.35415743822715	0.00145036876810782	0.00583873751113759	-1.10523664390129
ATRIP	5.69439269476301	2.86840718030837	8.2984793915249	2.94207882254069e-11	1.21611496783997e-10	15.1516377839873	2.88097933740419	4.15480276305291	5.83558763039327	2.99786476521478e-07	1.22010954652225e-06	6.57515386379795	-3.02240454257627	3.08538052713202	-4.2703484161946	7.82087581664878e-05	0.000316596264676343	1.45223296654056	-4.51279583794095	4.82924926093704	-4.11205315986564	0.000132547887152056	0.000541733639905173	0.883402361569004	5.82254290496128	2.9491309310634	5.30189004697719	2.11302167271596e-06	8.59253617533971e-06	4.76597615120472	3.14101614308781	6.057957338641	6.15424387409422	9.18557950739762e-08	3.76025431201145e-07	7.62695274635867	-15.5451314878577	4.98084016609657	-3.43163182173769	0.0011486232074473	0.00480637936230517	-1.10548414144738
CTDP1	4.47276996823422	3.77900076726597	8.23717441136279	3.69758205955531e-11	1.50218880241607e-10	15.1479614360016	6.77057464888002	2.48568926609561	5.84106690430296	2.93777010207052e-07	1.19924603164682e-06	6.57281207361078	4.65218441193252	3.0685045372781	4.27351303265448	7.7381619078068e-05	0.000313372481236629	1.45076776251338	-3.87874410789086	4.03000238277432	-4.08319259001235	0.000145794729117699	0.000588786406052245	0.875283048574327	-2.00661230603962	5.70715503969917	-5.32881389734552	1.91682236218322e-06	7.8661934305191e-06	4.75147459421079	14.4427748816266	0.496004381578444	6.32988884676476	4.76755506960632e-08	2.06627865463576e-07	7.6234212178495	-2.11475195669984	8.33521364610061	-3.50528098000539	0.000917822177927087	0.00394764310903183	-1.1101205601544
TMEM102	10.3016066686642	2.1756860787068	8.41084243189418	1.93637194364681e-11	8.26569498995925e-11	15.1454260318094	1.63716014713548	7.0173639340074	5.91357714410911	2.24646828942191e-07	9.37758152496257e-07	6.57173213463888	-1.76582513296904	5.00071514082176	-4.32678573471103	6.46688665742975e-05	0.000266660893141385	1.44965914034068	-7.29509000204813	1.69070913050371	-4.13181587739092	0.000124157039185582	0.000512166644028009	0.872797796630462	4.65816536973683	3.37120921308804	5.29231769116434	2.18744626336792e-06	8.88322974178718e-06	4.75110485918807	-3.73176402290608	4.53634833687977	-6.12224041112759	1.03487491078898e-07	4.20095694156466e-07	7.61636891202801	-3.5344863555075	4.31397160352974	-3.35439791434622	0.00144932542003015	0.00583684436655083	-1.11402091098715
SNAI3	20.3902744653827	0.134360253731525	8.93738089152882	2.76065142599728e-12	1.35570080876482e-11	15.1389164860669	-18.5303803112038	-0.368172224484569	-6.38927423467392	3.81759975137466e-08	1.90505896461298e-07	6.56956612790192	-13.1841033661414	0.0525449855353429	-4.64296036371457	2.18975659153118e-05	0.000100689259073341	1.4476185812308	-1.58579970798165	6.33426359745628	-4.17376259532307	0.000108017405618447	0.00045348609902056	0.867526552843689	3.30462645212957	4.52503802568371	5.30428056083236	2.09482873474223e-06	8.53091989738088e-06	4.75084575970704	2.59200385357124	5.99495852295085	6.14407460371654	9.54035208452204e-08	3.89609005536716e-07	7.61506693401955	-2.07248081743829	6.87127662244018	-3.4238249158597	0.00117609034120005	0.00490318466030392	-1.11505545351573
SESTD1	-5.34307783202578	5.29615200011138	-8.20121196305367	4.22856955046846e-11	1.70498736625183e-10	15.1338787040129	1.48186386535407	7.31724402789475	5.92854832657012	2.1252585676776e-07	8.91138678954153e-07	6.56802838576095	-2.57556814008729	3.67461935099571	-4.2863716307177	7.41072905198206e-05	0.000301310480616516	1.44647019224594	1.74610847074198	4.98274636644373	4.12858534352067	0.000125492587506166	0.000516421011616284	0.861589694173841	3.90001562115158	3.14149942917465	5.29319566762736	2.18051371973362e-06	8.85860878958391e-06	4.74871613591622	-7.89701650771001	4.72067346041615	-6.11874881456994	1.04841913697977e-07	4.25085545785785e-07	7.60679783171823	-11.8866910562456	5.11348573093522	-3.35920914806583	0.00142859978322831	0.00576020933973884	-1.1158149803417
PIGX	-4.08088315683185	5.02377652851942	-8.20245482494435	4.20899990273294e-11	1.69844152176446e-10	15.1305412900319	-8.61062635848864	3.95882798355944	-5.81986292212175	3.17717959987496e-07	1.28819961085695e-06	6.5641367997541	3.92085183542999	4.702799922507	4.32096413167114	6.59526086881099e-05	0.000271076400116384	1.44437835937922	3.08393561472067	3.85472371192866	4.09050645458472	0.000142321388728817	0.000577507308447413	0.860385289336233	-5.55537572527265	4.27391612164264	-5.28962825262238	2.20881775373319e-06	8.95657467713504e-06	4.74211967776447	-5.92650415518534	4.20021672906459	-6.12573402082691	1.0214969286682e-07	4.15161461232468e-07	7.59553142069159	-3.61879894984575	4.7442365174193	-3.34783761652353	0.00147804471971467	0.00593373491142844	-1.11747066298331
ZNF586	4.73617398360256	3.2170369044379	8.26748177509387	3.3024199222338e-11	1.35243855681348e-10	15.1212054170349	-2.35354146589087	4.96689137020963	-5.84780264426248	2.86552953443018e-07	1.17163461694787e-06	6.56253436877876	6.26306108549767	2.82611462403907	4.26400801590355	7.98918668126492e-05	0.00032302447935166	1.43816806330744	-2.4818059627193	4.96243324779295	-4.11989037362978	0.000129156677872192	0.000529360468462084	0.859054922490793	-4.45915386528652	3.91020008312668	-5.28960234772505	2.20902460372736e-06	8.95657467713504e-06	4.74191646054813	14.3434010581139	4.26355404380003	6.11314228273643	1.07053685444001e-07	4.33535501489921e-07	7.59450370185218	-10.1413831136416	3.2881716435661	-3.49699838951087	0.000941386228990747	0.00403366375358467	-1.11865521663089
PTGES3	2.61530626236804	9.19828654741651	8.2687810009311	3.28646209659737e-11	1.34698657761949e-10	15.1186895402076	-15.3348159282732	-0.252830402887644	-6.29433152336916	5.44541496055636e-08	2.60872772216682e-07	6.55790418960751	2.21837374409554	5.36479703233562	4.35829849827941	5.81305686994266e-05	0.000242052265823246	1.43810907335168	2.83689250117961	3.32573841982406	4.07643583772266	0.000149076257004346	0.000599661010106346	0.858802321134108	-1.97405531524065	5.66197870257033	-5.32459136096071	1.94635936272194e-06	7.98054352227174e-06	4.74060451029215	2.64735996810477	5.24438006721059	6.11901459373452	1.0473819896859e-07	4.24834152327792e-07	7.58167140858483	3.0714758402353	4.44597567176871	3.35061722618274	0.00146581113823228	0.00589158896720432	-1.12586683507041
KIAA1109	-4.58389387748376	4.69905008304151	-8.20380074155291	4.18791015295523e-11	1.69060106650214e-10	15.1115226388028	-3.42399225327668	3.73481535199705	-5.82244009844863	3.14707895950111e-07	1.27701192041907e-06	6.55689899401628	1.90920581261831	5.072200495709	4.33709595641849	6.24546832427823e-05	0.000258053123256689	1.43157126436749	-2.40634936560884	4.11017647785975	-4.08654248224438	0.000144193813651374	0.000584174221177108	0.858607808502829	3.76698935786778	3.86263343603818	5.28656441603333	2.23341536705246e-06	9.04826392737839e-06	4.72432856138023	-4.72829783299893	3.89569447630831	-6.12036192621397	1.04213997304499e-07	4.22876319739571e-07	7.57585146358107	7.23962684375778	2.21235363389985	3.39695435527781	0.00127547224612764	0.00524029238677289	-1.12706704812136
AP1M1	-4.9167644185693	4.55034501632668	-8.20217410454832	4.21341205679133e-11	1.69954858607603e-10	15.1051596460707	-2.15800156099656	4.80749908731824	-5.84034864074902	2.94557920387147e-07	1.20147073253628e-06	6.55031693435577	1.38455529097407	7.46015409739326	4.4330780588478	4.50839167712542e-05	0.000192851613740119	1.42974925379131	-12.977395174814	2.67249253525045	-4.11764634994744	0.000130119003070517	0.000532661594161262	0.855948426333287	-1.88269768263757	7.84977153087107	-5.38770198850235	1.54818730954785e-06	6.50007858232076e-06	4.71234957114419	2.35974973186722	6.2395271229549	6.14118773631795	9.64352464857223e-08	3.93664523229291e-07	7.57267715220937	-4.25671767638742	4.42218618002027	-3.3491286472469	0.00147235068021553	0.00591320649763216	-1.13427030468699
CCDC51	5.67288386085598	4.67082696322102	8.19674672968076	4.29963438669451e-11	1.73295513369543e-10	15.1017563186824	1.72998144684779	5.67202054177762	5.86588425223541	2.68020039558728e-07	1.10205252438662e-06	6.54541585730569	2.29891711680679	4.35070206538651	4.30974272461603	6.84973368129501e-05	0.000280516837732166	1.42741381960647	-6.08812748712172	5.67427797395595	-4.14936404892822	0.000117139388724681	0.000486766492925696	0.854910082355323	-2.3686532523013	6.66826348969998	-5.34650520065606	1.7978044158783e-06	7.43226155149841e-06	4.70777468171191	-4.30021163828559	4.45552291466563	-6.10535240475174	1.10203951070085e-07	4.45584454803022e-07	7.56529756340682	9.37473201757872	1.85307934123784	3.40063350609662	0.00126140889261473	0.00519298689219118	-1.13703502173005
PUSL1	4.2786427727512	4.63368299676165	8.19411886128945	4.34201664839654e-11	1.74796203809956e-10	15.0943618154914	-6.47223238649944	2.90563966725111	-5.82359936837335	3.13363139234035e-07	1.27206200601779e-06	6.54327631136184	2.23830673560982	4.14657915946826	4.2967951631852	7.15521717394703e-05	0.000292322049404936	1.42541999895122	1.94445804582836	7.22863412186658	4.2207059079375	9.23640698348893e-05	0.000395762747693878	0.854702059448074	-2.20584363579819	5.79721937454469	-5.31681141435202	2.00196128679768e-06	8.18874526346763e-06	4.70707039224547	-11.0736836141028	3.02732327024087	-6.25678403378897	6.26550926496856e-08	2.65119284851287e-07	7.55604541560572	-10.8225586783152	3.09954471416869	-3.52501279990858	0.000863926495784542	0.00375067832888558	-1.13846160211598
C19orf81	7.69259986527829	3.30505671947834	8.26429419598252	3.34190207558183e-11	1.36750794053037e-10	15.0943228168757	8.25150191845651	2.97988454646365	5.81283302897202	3.26074547785188e-07	1.31997983672184e-06	6.5259640834559	-2.91770278618883	3.00271050861122	-4.25628730499796	8.19889176396404e-05	0.000330141488044026	1.41688551287117	-5.63422130362852	4.34636890273667	-4.07246405882088	0.000151038431843527	0.000606595594765898	0.852750438852122	2.19190899535535	8.46645278925846	5.41573892026051	1.39820578732556e-06	5.93858463048827e-06	4.70701898953781	-7.19389640023466	3.20633049107052	-6.17914329823088	8.37132072643292e-08	3.45189885015058e-07	7.55597269075035	7.29188040241969	1.87378989296497	3.41913759280508	0.00119288016465178	0.00496302470464805	-1.13996879670169
ATG4D	4.11554203876111	4.51481918513761	8.19375461996584	4.34792414432474e-11	1.74964865309947e-10	15.0689541841437	1.84613765238017	7.78641176934388	5.92676905753497	2.13931703106642e-07	8.96664360551912e-07	6.51671664514094	-3.84024843258575	3.12223243433634	-4.25706049063137	8.17765252214117e-05	0.000329467527444651	1.41358265379293	-6.56292284362731	3.3895302225111	-4.06913737396328	0.000152701109534442	0.000611568154787367	0.852706838595481	-14.7284440366084	0.278483407432566	-6.01087349496663	1.56592560020076e-07	8.05096024131488e-07	4.70326087497937	-9.57928187778333	2.5413726204579	-6.39620822586025	3.71976909089533e-08	1.64221275209228e-07	7.55165882822223	-5.1786493205438	3.69945825293229	-3.39262595100704	0.00129220770136263	0.00529623156473979	-1.14417601689129
LIN28A	7.65002000901549	6.6164973299493	8.19257880392269	4.36704940934848e-11	1.75595729309966e-10	15.058534780419	-2.00996309033576	5.2551595006149	-5.83553366700759	2.99846263617595e-07	1.22010954652225e-06	6.49914619500474	-2.19252592877709	5.24661120495612	-4.32472974903001	6.51194398753734e-05	0.000268193083352478	1.40635476454629	-6.03765405608665	2.63062142711501	-4.07056310010191	0.000151986375516547	0.000609201587814258	0.84924135493694	-8.57651391964	3.04669955695211	-5.32951980265398	1.91192782691829e-06	7.86151995040888e-06	4.70053025103542	3.68479216442915	4.87853988891525	6.10683613343917	1.09596903754065e-07	4.43305982817773e-07	7.54622680759831	-4.04096726466993	4.68124077142228	-3.33658903934898	0.0015285457254732	0.00611478327334819	-1.14520780440633
RELB	10.1003852385596	2.28927526531168	8.34299735320162	2.49250548793444e-11	1.04341012719327e-10	15.0537266312892	1.95279981933401	5.75555899908123	5.85106774969812	2.83114808031872e-07	1.15897279734912e-06	6.49164653401804	3.6867973706229	4.21389771620697	4.29074578538078	7.30244396964502e-05	0.000297739759130643	1.39874823415429	4.50410144573193	4.21857655793432	4.10278995562354	0.000136667327088932	0.000556782690560311	0.848407920486281	-6.76014742207721	2.7392013563951	-5.32879895851221	1.91692607702979e-06	7.8661934305191e-06	4.69924626269251	-7.03013863336669	3.99903186252508	-6.11476255031738	1.06409770257002e-07	4.31270795888406e-07	7.5440765309379	-3.0537366281224	6.4771508144432	-3.3884439032423	0.00130857488753449	0.00534878558620154	-1.15213848727358
RAD51	6.03314153231975	4.0241054543805	8.19343197481057	4.35316374818687e-11	1.75106527548512e-10	15.053073710315	-4.61827669683094	3.79693442498338	-5.80340803281543	3.37621048116621e-07	1.36238921357678e-06	6.48803333278437	-2.74328266952542	3.22629550078896	-4.25095501128426	8.3468338136262e-05	0.000335222801229428	1.39575147371089	-3.40488151454495	3.3895664287047	-4.06397984545795	0.000155313883861117	0.000620828848950344	0.847433955878532	-2.80817249857272	7.14508277579769	-5.35910429366519	1.71752020682177e-06	7.13997685978764e-06	4.69422218780315	-4.49073404153616	4.73045380641293	-6.09728838990151	1.13562129704156e-07	4.58071402390822e-07	7.53877925328467	-11.7404721256052	2.83096395940355	-3.57547884629577	0.000739461653088302	0.00329602491759491	-1.15456711396934
PTPN2	3.48943139080893	5.59629790272748	8.17932551909883	4.58855330701587e-11	1.83993761543136e-10	15.0515951984206	4.93633805836824	2.96833494530358	5.7995492960667	3.42464469420828e-07	1.38138638457471e-06	6.48264856780673	2.17855964552849	4.26289186838638	4.28678528421228	7.40042237217717e-05	0.000301011588900258	1.38926381389419	-2.77996807360315	3.76712639430548	-4.06449288051456	0.000155052059626637	0.00062002560946105	0.843695246280351	-2.1651148532342	6.96856476982392	-5.35628216560324	1.73519014001498e-06	7.20461132329906e-06	4.69330995713839	-4.09465240936467	5.08879480439091	-6.0964875417361	1.13901134878932e-07	4.59256951204244e-07	7.53242408019632	-4.44118627743851	3.34497059814494	-3.40114137031856	0.0012594792003955	0.00518713936758115	-1.15683518265051
HDDC2	-4.1439480477687	7.06783653317926	-8.19479586559313	4.33105796949792e-11	1.74492980298007e-10	15.0515596014897	1.99255340415751	7.06912919082328	5.88886783786737	2.46169596913226e-07	1.02086211097769e-06	6.47987609100393	-2.4352036638736	3.04442186841434	-4.24690141121985	8.46102957258668e-05	0.000339113431212229	1.38059414943757	-4.99863221184509	3.21094917528275	-4.06277336869884	0.000155931287369806	0.000622807906612342	0.841014829476927	-1.83665179258495	6.9617583579554	-5.35325931379488	1.75431587252646e-06	7.27512506583144e-06	4.69191871889367	-5.84563882409554	4.67212408950741	-6.09461693239766	1.14696900596972e-07	4.62099656875062e-07	7.52823432224666	-6.73808198007168	3.6275475966896	-3.38600611220809	0.00131820608900747	0.00538113387436518	-1.16907551642637
LPAR3	18.7406239884756	1.57695628499935	8.46624391445178	1.57598493580267e-11	6.79856271543845e-11	15.0512315970959	3.52615766038575	6.89086564868544	5.88512323470253	2.4960509239298e-07	1.03258646061028e-06	6.47883327282229	-3.52812735849133	2.5640381726994	-4.24454187444421	8.52819787211689e-05	0.000341563882530517	1.3803028803965	1.44564667100759	6.51852217243388	4.19312362069466	0.000101272433989241	0.000429238343812078	0.838084680540065	4.27226993257917	3.55791067846569	5.27273045139211	2.34788529745828e-06	9.47808630781316e-06	4.6850437335895	3.30972470152004	4.42852220616237	6.09283476581545	1.15460179956871e-07	4.64807088087245e-07	7.52304981722765	4.06608203283654	4.39008747555251	3.3312160201524	0.00155324031668103	0.00620139264029645	-1.17096413697984
BRD1	-3.85191314150375	4.77302464619921	-8.18357771180045	4.51628331569409e-11	1.81381488842052e-10	15.0461429518425	2.92444554456949	6.61468472957413	5.88555151263583	2.49209771565301e-07	1.03178923715146e-06	6.47280393172412	-2.57636105356153	4.73558815655759	-4.28834334709101	7.36172619504455e-05	0.000299676983599236	1.37614096624894	1.27657327539458	8.90230490349589	4.28317742362007	7.49078752274051e-05	0.000332434295943844	0.835813784224006	-5.8993116116414	4.40328035210996	-5.27142137123179	2.35901236699717e-06	9.51923175826712e-06	4.67663755468482	-3.06096921714479	4.98309948510911	-6.09222797025306	1.15721212811271e-07	4.65673865066297e-07	7.51988029909213	-2.55640970617258	5.55355527522241	-3.34510449461369	0.00149016789351276	0.00597769200292536	-1.17157783412864
WDR46	4.47791784147013	4.66400837402429	8.17763203761928	4.61765793065376e-11	1.85087941848519e-10	15.0363458009562	-19.1029694438689	-0.828262398892367	-6.6704707084653	1.32955178320386e-08	7.39971853111001e-08	6.4727639630035	6.85819894150384	2.42844166572184	4.24401214450559	8.54334853699755e-05	0.000341901787227191	1.37358440249625	-3.57370694349733	4.16854621248607	-4.07069710361636	0.000151919364462442	0.000609172727185029	0.834267433214577	-1.92515127126728	6.63881536210585	-5.3373597162422	1.85839033585301e-06	7.6568388230837e-06	4.67215137947574	-5.5644235623965	4.07019602555425	-6.10042895871125	1.12242350002982e-07	4.53359638147302e-07	7.51298771693718	5.82905317185353	6.23890083116459	3.41734428838065	0.00119936368393225	0.00498716766707112	-1.1739843883105
MT1M	20.6777104799383	-0.265091237815209	9.06566646920078	1.72341351073868e-12	8.83835176579733e-12	15.0274074471278	4.1962699436043	4.34728047568841	5.8065565967241	3.33719377728786e-07	1.3482474661514e-06	6.46968847714778	-8.00146093335785	1.11884513957033	-4.35185334785174	5.94132360344194e-05	0.000246787850330572	1.37097986903181	1.6081185627499	7.92169569343849	4.24297833347461	8.57299156647588e-05	0.000371241152655429	0.831651739707812	-1.78495160730277	8.73763293373861	-5.40826527733077	1.43672202069126e-06	6.07935761559637e-06	4.67202989100115	3.4432372217729	3.37033185875906	6.09918317156082	1.127640408378e-07	4.5521274511811e-07	7.5128996082944	-9.25487181757087	3.27049236718289	-3.43133615095805	0.00114965227844639	0.00480870983818336	-1.17434819309487
BUB1B	6.76621503221839	4.95855421630372	8.17161799525332	4.72252314464873e-11	1.89142344586108e-10	15.0256535988051	-7.08115165760513	3.33674893266693	-5.7922425752438	3.51825183567133e-07	1.41522096944362e-06	6.46787707813911	-1.64745891819288	6.04246315893159	-4.35084186501723	5.96170172472915e-05	0.00024733169884467	1.36887442151221	1.55798020279273	5.75432647116212	4.14474854705475	0.00011894700493714	0.000492669884215033	0.830091800991591	-4.06498498112619	5.88817203640416	-5.30651489366034	2.07796414024869e-06	8.47579686360949e-06	4.67045705165383	-5.8268686416257	4.83809460327511	-6.09140959179947	1.16074193837332e-07	4.66909819997324e-07	7.51051304266976	-10.0315666821743	3.19610157112712	-3.45475554695538	0.00107079647480015	0.00451223090436056	-1.17796957280827
PINLYP	5.18936457425118	3.02016599176239	8.25014114992466	3.52301126948945e-11	1.43757491104768e-10	15.0199479200397	-1.94654445200858	4.75502548607726	-5.81569235824964	3.22649631145709e-07	1.30663478855628e-06	6.46782289698691	5.89453323620579	3.61736228945088	4.25596629920108	8.20772544748002e-05	0.00033028717377552	1.36165632973141	2.34153882148247	6.38478030128205	4.17844127959506	0.00010634862506856	0.000447772115057167	0.826368912922187	-2.11650344023117	6.82604886636594	-5.34385908486213	1.81513083384964e-06	7.49376065778621e-06	4.66717921606823	-4.37931228325686	3.67631049953256	-6.10351263606652	1.10961309065047e-07	4.48468624137899e-07	7.50559633262306	2.03652179002709	7.50843240226116	3.45771776791463	0.00106119653258031	0.0044810475474007	-1.18249617651973
PSTPIP2	-10.3880596493806	1.96428901138376	-8.49465826728097	1.41813509070021e-11	6.16725273218687e-11	15.0152369748902	2.71736383135733	5.03831699919596	5.82699174276524	3.0946061460128e-07	1.25722232138574e-06	6.46355548118278	1.84347711215107	5.01439086268385	4.31442779884687	6.74234847965645e-05	0.000276563911660495	1.36030399889917	1.66900095470982	6.18136015522817	4.16614666029459	0.000110788253905057	0.000463590125728431	0.824226193630387	3.75517838801691	2.99341769051085	5.27041612665648	2.36759213819648e-06	9.55006967426977e-06	4.66712988745743	-10.2197003169006	2.75943735781942	-6.3312672088646	4.74304121195043e-08	2.05652936329141e-07	7.50138597856006	7.17740553771496	3.88979086152695	3.32291900440038	0.00159211635737278	0.00632684553251728	-1.18285684673264
S100A4	-7.64948772089848	6.3252677573503	-8.17108610705632	4.73191184830303e-11	1.89443876473924e-10	15.0111253065068	1.64324265802023	7.42299757884214	5.89908427921687	2.37033229668529e-07	9.86589065865946e-07	6.46087143660978	4.35611274048068	5.38940748467458	4.33648522127632	6.25837626415781e-05	0.000258481598744717	1.35981177273722	2.65349202723768	4.95094516257979	4.1265634581258	0.00012633552935131	0.000519470071232578	0.820380198770144	-2.46741748739365	6.82314609740285	-5.34248111646067	1.8242187304933e-06	7.52517933174332e-06	4.6623454157626	-3.55815411601531	4.23627135973241	-6.08621062460751	1.18341718285619e-07	4.75843032269652e-07	7.48973479553839	-4.76053213076743	5.04939461878054	-3.32128327393892	0.00159988846022054	0.00635029772694706	-1.18340106140815
F2RL2	-28.2070101721233	-0.48150173817928	-9.42824102808023	4.5880059611319e-13	2.62374175823292e-12	15.0101685148642	2.15662860113385	4.33191742873401	5.79918675250017	3.42923051954896e-07	1.382688552716e-06	6.45790402355294	-12.0210741312545	3.08756437547156	-4.23326322410017	8.85647908106424e-05	0.000353460969594982	1.35058794250666	3.96271738787308	3.31217584909804	4.06302146992339	0.000155804130336995	0.000622544161428912	0.818408396910426	-2.28739584494184	4.81631364097274	-5.27725019810318	2.30986415731376e-06	9.33940708306498e-06	4.6606369572062	-6.00863629121041	3.42419158856379	-6.13422966889174	9.89677638566723e-08	4.03356012357026e-07	7.47310529337095	-3.96192815907972	4.25227685116951	-3.32886186189499	0.00156417860566356	0.00623772869956277	-1.18408198279813
PCSK9	15.720225104997	2.17309115375882	8.329483257492	2.62115374316853e-11	1.0927732654184e-10	14.9896233727081	-7.875512969363	2.29742728761027	-5.81859611775505	3.19207994740171e-07	1.29321138680535e-06	6.4508358170249	-4.65057161533185	5.71857974868845	-4.32058568891535	6.60369125324255e-05	0.000271313414337537	1.34794037907843	-4.64043261382767	3.80502429300133	-4.05975235582043	0.000157487690415309	0.000628285204418301	0.818012508252831	1.6784953529579	5.72393115871991	5.31005601470755	2.05150992146389e-06	8.37795852049307e-06	4.66049003274498	14.0891325201979	3.12860994670833	6.08444728593847	1.19120748233423e-07	4.78786432816661e-07	7.46572183513246	2.52167635336809	5.50082622412495	3.35952000564822	0.00142727038246812	0.00575712825561891	-1.18457683786631
SLC19A2	7.48153724828804	3.04084609082974	8.25144778588029	3.50588578008526e-11	1.4311601871811e-10	14.9822035381302	-3.56019666207058	4.16854621248607	-5.7942939163436	3.49171880300833e-07	1.40510296359699e-06	6.44845076336299	5.43112962520836	3.19417657723967	4.2484123220011	8.41828885954511e-05	0.000337959290636448	1.34474710271023	5.96127968019523	4.34753455417504	4.10587101401906	0.000135283585922877	0.000552028574769433	0.81797704197349	-5.08084181331759	3.88977610441494	-5.26358701116693	2.42669870295902e-06	9.77686957659716e-06	4.65438659056111	2.13999448446406	6.48779938600356	6.11408940085348	1.06676819836322e-07	4.32181149575552e-07	7.45760688027561	-4.00012361967289	3.81243055523901	-3.33392222497938	0.0015407556991951	0.00615878995145295	-1.18565039798233
WDR75	4.95816577656768	4.9103506994119	8.15921192106457	4.94646071177878e-11	1.97722536693355e-10	14.9785043832138	-6.58800716531362	3.66187833233307	-5.78871710052328	3.56431966136241e-07	1.43262019538185e-06	6.44724444289616	-2.10813502656875	6.07208523781883	-4.33550439107964	6.27916049544052e-05	0.000259234899254405	1.34305386331926	-4.87569027414758	5.77860729872307	-4.14258416542386	0.000119803940929117	0.000495815984706645	0.817549176380604	-3.95309624717714	5.2248944128489	-5.27535849634005	2.32570313812226e-06	9.39971684991082e-06	4.65292125001077	-20.1282092768831	2.6150570291878	-6.65012943317549	1.43513827510155e-08	6.86238654080248e-08	7.4557541641592	-2.2858076299466	7.28221231835341	-3.41586866504855	0.00120472372506241	0.00500453689929932	-1.18834706958724
LNX1	9.45193694817953	2.22186042946591	8.35335538299693	2.39821183978399e-11	1.00744516424913e-10	14.965167628899	1.58114920144162	8.68945989826551	5.93626500430312	2.06534051636133e-07	8.67800872901823e-07	6.4443416041504	-1.53324324798681	8.21492930003274	-4.4277574049082	4.59092287254318e-05	0.000196052618267724	1.34236238709361	-3.02392334325622	4.38631271804904	-4.07070252428507	0.000151916654353308	0.000609172727185029	0.815039549487842	-2.34990156505968	7.70258083295064	-5.3672574408804	1.66746322368733e-06	6.9574407756065e-06	4.6451444222211	-15.1548463471428	2.16302540593396	-6.66395021610869	1.3625257095049e-08	6.55828182954037e-08	7.44582234914651	-2.08160116026156	10.744775068438	-3.59994511189015	0.000685466396542998	0.00309325443012425	-1.18900814453756
HMCN1	-12.7360648511493	2.25650141405174	-8.45739808683413	1.62864357850472e-11	7.01384137296854e-11	14.9646937508793	1.54308281523692	7.2256462598224	5.88438536222327	2.50287643234326e-07	1.03498970618823e-06	6.44430270990122	-1.40699209058951	10.7889891624324	-4.52255884058739	3.3187904443994e-05	0.000146900828666701	1.34117880624818	-11.4966808636772	3.0804168084059	-4.11234381595237	0.000132420593824803	0.00054143064958074	0.811820544761875	7.32248870179612	6.56716157400024	5.34805274983898	1.7877470114899e-06	7.40170866342463e-06	4.62175367974003	2.05872836493828	8.30553793408708	6.16150214794424	8.94041272980944e-08	3.6672615244909e-07	7.44330764713887	-9.94277395389468	4.59552290596696	-3.33938726705784	0.00151583254265924	0.0060663082306422	-1.1896189374683
MANEAL	11.9778701519434	1.80690478321123	8.41559564663918	1.90244412399909e-11	8.12427396349295e-11	14.9639801777042	-2.75893594343445	3.91330708086887	-5.78813219854263	3.57202025952983e-07	1.43458305770155e-06	6.43899737504717	2.31953276823703	3.82602771902196	4.26117765703062	8.06545130041786e-05	0.000325849351427037	1.33215532674198	7.76328132483395	0.607135665048924	4.06629705064331	0.000154134697432924	0.000616841608390701	0.808686990356184	-2.53036248227482	4.45047186593137	-5.25541405992878	2.4993509730611e-06	1.00259510282108e-05	4.60912259810814	-5.79707010866168	3.16749141343294	-6.1354573104279	9.85161874288367e-08	4.01676288615974e-07	7.44163034879388	2.45973728737441	5.53674607537271	3.35967472935133	0.00142660913420274	0.00575712825561891	-1.19694518142754
PDSS1	4.83494619507108	3.71323127879074	8.18265425271782	4.53188058216765e-11	1.81936159753163e-10	14.9493618692803	-3.19514584197572	3.03460068405583	-5.7836865188177	3.63109185713127e-07	1.45601065216071e-06	6.43708242090574	1.96487007945161	3.98718438566428	4.25912703702717	8.12114678222219e-05	0.000327839397451181	1.32414674959166	-5.12220381709865	1.58695212656234	-4.08478644589575	0.000145030892086793	0.000586632103218421	0.804369282136046	-3.19808712867411	6.43360237028066	-5.30304720548083	2.10419577348998e-06	8.56564106834351e-06	4.59715089997069	2.95031813022805	8.17751473445233	6.14872722235268	9.37637821352392e-08	3.83527759456792e-07	7.41965151686317	-2.15574110517035	8.11479084219548	-3.45590304392608	0.00106706792382091	0.00450024298307079	-1.19703642179973
ST3GAL5	-7.41555593358521	3.36059062511112	-8.24458224253977	3.59681351785224e-11	1.46592819845238e-10	14.9417540404512	2.61312461334578	7.37453679256734	5.89114572109639	2.44102735367058e-07	1.01311587600387e-06	6.43649375134961	-2.56260605857389	4.22399467332746	-4.25621561913668	8.20086366962578e-05	0.000330141488044026	1.3241414355788	-3.14370069854118	4.08064611315824	-4.05599738487306	0.000159443165815002	0.000634595015172252	0.803921268030619	-1.80037115363198	8.44361057892132	-5.37695163849111	1.60981614999947e-06	6.7417670591055e-06	4.59552848964607	7.54230618087188	3.57509315466695	6.06649450453695	1.27347970754977e-07	5.10158424225893e-07	7.41936868962254	-6.05272989270536	4.50263401006385	-3.31481240163252	0.00163098763752958	0.00644860601251505	-1.20119177184236
AVPI1	8.1347568290033	2.45459345679585	8.29558231833756	2.97401320043254e-11	1.22782020455636e-10	14.9385248493075	3.71157541912712	3.86126243384991	5.78786854334575	3.57549683343429e-07	1.43541329320174e-06	6.43392273011179	-3.49289521795543	4.03000238277432	-4.24426485761188	8.53611750098519e-05	0.000341746685328358	1.31820339683107	1.49607212339608	7.73484829382285	4.22802117549844	9.0131993197215e-05	0.000388322483381402	0.800275695878015	2.70160636379051	5.27821779345803	5.28138961811235	2.27557540400121e-06	9.21173906587931e-06	4.59520371935858	2.9193977673046	4.74312338526409	6.06576705538437	1.27692982699799e-07	5.11223674841765e-07	7.4186587171239	-3.26964139108417	5.39820205982164	-3.32507573553745	0.00158192330954277	0.00629124908539364	-1.20297114407373
TFDP1	-3.43198594106113	5.21720870423661	-8.14728646247448	5.17176934952823e-11	2.06162312426399e-10	14.9384573230174	1.61876126288915	5.24698602712732	5.81931750192328	3.18358644425853e-07	1.29028364245019e-06	6.42663039094879	2.4591661563131	3.79691097901882	4.25725179501114	8.17240568107625e-05	0.000329386433960275	1.30995825577495	-2.7856955591863	4.99935160726087	-4.08378754768851	0.000145509148468352	0.000587866194823547	0.796810787887131	-2.70579520914466	5.00432632972213	-5.25917325311236	2.46567165791532e-06	9.9142778665091e-06	4.59243985542405	2.7241139464908	5.34123890432753	6.07355055573979	1.24049137035518e-07	4.97613415008567e-07	7.41587924845736	-2.11041380810858	6.84497464711269	-3.39416963288606	0.00128621542341405	0.00527591787654937	-1.20345521614605
TAF5	4.59333489547857	3.86396024946851	8.17697092102978	4.62907030187202e-11	1.85472387980199e-10	14.9331256346075	-2.70897985074398	4.8549063619065	-5.80570909829994	3.34765171888169e-07	1.35193627108684e-06	6.41779566628	-3.39327920163446	2.78526789127211	-4.22042647200746	9.2450387690956e-05	0.000366241617515514	1.30897106915416	-4.69838769613384	2.50639384424023	-4.05093497058876	0.000162116703444707	0.000642758780334787	0.795226640802888	-14.4211446897896	2.00142538134583	-5.34895887183561	1.78188398730881e-06	7.38043448993097e-06	4.59208329009902	-2.67081121044653	5.22137114472791	-6.06501487727949	1.28050699411417e-07	5.12454370728993e-07	7.41262345207454	4.24694488346449	3.64782405059435	3.31428737142067	0.00163353585737905	0.0064511681688273	-1.20361680422277
FARSA	3.54435461598941	5.75250726684515	8.14738614628138	5.16984394577343e-11	2.06162312426399e-10	14.9296287343566	4.76995231656198	4.8573619440895	5.80693220701098	3.332569193312e-07	1.34691338229693e-06	6.41648779569788	-4.45991561385133	9.70091460367473	-4.46836206618639	3.99652947328483e-05	0.000173063999512781	1.30496239030905	2.24143445553471	6.36615648577932	4.17139951114464	0.000108869882284974	0.000456876700071057	0.792029320904741	2.60479639006529	5.12119294624135	5.2744314609103	2.33350414107369e-06	9.42376672356683e-06	4.59183500114447	-7.07989733137123	3.01032476943002	-6.16938756718843	8.68143035172403e-08	3.56677564067403e-07	7.40676125457972	-2.38867098588272	6.76706792817949	-3.3783506468898	0.00134888993885421	0.00549236990572984	-1.20365737224366
WWC1	9.60755601773105	2.74304777403932	8.27662316327381	3.19177152020932e-11	1.31293186322019e-10	14.9263756416226	-4.81897590044999	5.07665699296872	-5.79680758935412	3.45947603180801e-07	1.3937801971505e-06	6.41214659541108	2.7662297414674	3.8103334205742	4.24770284082916	8.43833253154186e-05	0.000338630483978542	1.30404225331973	-11.0913435213114	1.87472305410296	-4.14618493115638	0.000118381582927259	0.000490781542515171	0.78977991481429	2.98699823189967	6.03314883996641	5.30615077127565	2.08070334890544e-06	8.48017751444656e-06	4.59037348002451	2.6806347160723	7.37030879127065	6.12643977212787	1.01881535473314e-07	4.14402331787423e-07	7.39867276282516	-5.29506530132122	3.35244114592872	-3.38396793519203	0.00132631003849073	0.00541204637100485	-1.20498902995033
JUND	-5.74869826233468	8.14217435593066	-8.17941948588302	4.58694377360231e-11	1.83993761543136e-10	14.9165727941307	1.17314805163404	8.33432137118229	5.91326883376171	2.24903519698544e-07	9.38364230025528e-07	6.4075877008273	-1.99842148893828	6.46448967689363	-4.34412536536296	6.09875234517539e-05	0.000252605907424202	1.30242878011542	-6.9939911650044	3.88979086152695	-4.04574536739808	0.000164902367410603	0.000650816289721418	0.789273127773814	-2.04222420277588	5.96156652336319	-5.28438585610174	2.25106978372739e-06	9.11616133091985e-06	4.57161720823601	2.25405473796902	5.98372762721536	6.08351733679782	1.1953364272906e-07	4.80256469899596e-07	7.39585059262138	-2.06773271942998	7.09074817623636	-3.40316741914565	0.0012518088101479	0.00516599381335347	-1.21056311992798
FARSB	4.696470013275	4.84711429192342	8.14145814454712	5.28560467195145e-11	2.10370783836754e-10	14.9165277764	2.7826134837494	3.5859515538166	5.77508332266315	3.74816919240868e-07	1.49823796015237e-06	6.4035221903676	3.94809790306781	2.99989321147904	4.2537829007625	8.26805550766007e-05	0.000332189922467526	1.29714334316134	-1.82707595571143	5.88534063151532	-4.12877719322366	0.000125412887132036	0.000516301639223843	0.7891193184267	2.66778470257762	4.49100652448645	5.25191618552883	2.53109619446376e-06	1.01453029282225e-05	4.57083990698377	3.23474427977888	5.3644387373507	6.07486311195359	1.23444924579052e-07	4.95384774167709e-07	7.39338494570819	2.85082775544317	4.74008767169504	3.32725770779689	0.00157167379742079	0.00626026500849854	-1.21314698416361
PPP2R5A	5.85082781631464	4.48542495708955	8.14484466097564	5.21915849899668e-11	2.07888655894725e-10	14.913483689696	6.31840351048853	3.60401321898601	5.77401551566381	3.76295906128499e-07	1.50355975045852e-06	6.39870878936323	-2.18799638559466	4.42250763968184	-4.25544346652364	8.22213294152035e-05	0.000330736271759023	1.29488889967028	2.74081149859315	3.5642007108135	4.06050768516937	0.0001570971482719	0.00062721852416672	0.78565074171205	4.53577801511141	2.93879448318728	5.24113622676041	2.63145148626185e-06	1.05103268186576e-05	4.5692064177602	-16.7359291225881	2.18510790956487	-6.710504378844	1.14384800407272e-08	5.58858159789928e-08	7.39201527081461	2.79567756688884	4.49730580487555	3.3143977179342	0.00163299998137073	0.0064511681688273	-1.21963459683878
PSMA3	2.51041149327653	8.21763540508092	8.18701644349351	4.45867557208198e-11	1.79138503754063e-10	14.9091713366062	-3.15368510218479	3.66027861491087	-5.77201713591175	3.79079357261326e-07	1.51349402340518e-06	6.39512960390648	2.296692233166	3.50915527876926	4.23153723650344	8.90778624207291e-05	0.000355011700546806	1.28195305957734	-4.71971318328521	2.81955140134781	-4.04988809546101	0.000162674955513671	0.000644435792262442	0.785340371933313	7.74609950226811	2.75194784163762	5.24407426818361	2.60371761348146e-06	1.04199858126949e-05	4.56550355268961	-5.34020637929826	3.05998505846783	-6.12603797326666	1.0203411715427e-07	4.14857278729036e-07	7.37701877587905	-18.0980616555896	4.69301247629224	-3.43879748747087	0.00112394920767094	0.0047128129601188	-1.22078188314613
NUP210	8.99840501679285	2.96222355902382	8.22663569293357	3.84584611879085e-11	1.55807250277983e-10	14.8953691636455	2.41067352959468	4.0242875077465	5.77894633149835	3.69514340691169e-07	1.47936460689448e-06	6.39471769889728	1.99563338206521	8.46773521400432	4.42246968755798	4.67440037889406e-05	0.000199283247630959	1.28055165487508	-3.87144252486844	3.62696718104879	-4.04570432814807	0.000164924579653508	0.000650816289721418	0.784985234254931	3.86762784120353	4.12987053068538	5.24849076330272	2.56256897359648e-06	1.02633759323949e-05	4.55472490034631	2.46309570055786	8.83862504567869	6.16344169049747	8.87600841905106e-08	3.64231046527135e-07	7.37468389415372	-3.21513987904856	4.60903960482061	-3.30663416509608	0.00167111042557205	0.00658339444848114	-1.22323022090784
CETN3	2.74381572572889	5.26644975974834	8.13180630162649	5.47967871535861e-11	2.17584903375935e-10	14.8834946896508	8.71405052887069	6.87758211268124	5.86231352992808	2.71583160743903e-07	1.11580253819147e-06	6.38689133547827	2.43767797916666	3.47035886698809	4.22620531402961	9.06811259777407e-05	0.000360213443090206	1.27906600220713	2.05286547194424	6.14430560031921	4.14704110456868	0.000118045795836585	0.000489784926667844	0.777369092864739	4.92369638803322	3.54654764089591	5.23470339344518	2.69319540126429e-06	1.07400920759111e-05	4.55426678109088	-5.37141395807713	4.0274077487884	-6.05494089745168	1.32938672816264e-07	5.3097269907202e-07	7.37238667902065	-5.0099226314978	5.38683625552287	-3.30874576418811	0.00166066240661993	0.00655575450055193	-1.22429076400905
BRD7	-2.88313354756528	6.99406991420789	-8.14825330284475	5.15312505358787e-11	2.05580018295309e-10	14.8832885496252	-3.31678451967619	3.73757495077492	-5.76996047390293	3.81965291420158e-07	1.52441868852442e-06	6.38362895863714	-1.82422300318568	6.92752653835404	-4.35363051181375	5.90568344787725e-05	0.000245507697618897	1.27536083627657	-12.6114696580103	1.99397761625163	-4.16719898406483	0.0001104013339448	0.000462160947894695	0.7749239710423	-8.74394376253781	2.101126711897	-5.39535003368893	1.505766976291e-06	6.34515376645587e-06	4.5539502400716	-11.66160137729	1.5256381837546	-6.64067667500566	1.48701181847998e-08	7.07389788473545e-08	7.37132421172858	-2.20446468075801	6.02013435563585	-3.34356256578423	0.00149704881665674	0.00600056757089687	-1.22527761424922
RNPEPL1	-4.81280855128825	4.16593322590182	-8.14846171001877	5.14911503377924e-11	2.05500535341072e-10	14.8751794682647	1.97107838957729	7.71764017187113	5.88786443199105	2.47085546742619e-07	1.02382680780048e-06	6.38304793783292	1.7858366358725	5.37501749752412	4.30625562988958	6.93073749001664e-05	0.000283606112237121	1.27511447453427	-5.37170699316139	3.3745876111881	-4.04185083190234	0.000167023193132751	0.000658077842188421	0.773772085270564	-2.47902764243919	7.76473859407469	-5.34268475319037	1.82287289556038e-06	7.52267440894751e-06	4.55135268058408	2.52017198563306	7.35643272826236	6.1120196284733	1.07502112143205e-07	4.35178462710072e-07	7.37087256502729	-3.07063853991866	5.68069869243492	-3.32736748010667	0.00157115982034175	0.00626026500849854	-1.22882659510064
EIF3B	2.24053488786837	7.05543623339762	8.15106138178906	5.09935654396157e-11	2.03594458644644e-10	14.8726330269631	4.58209992773177	3.64920455557883	5.76791463175292	3.84857641408678e-07	1.53295857557583e-06	6.38028251891898	-1.81147266313795	4.79619840372653	-4.26246899485686	8.0305686522068e-05	0.000324568816360025	1.27435360786059	-12.4649758996289	1.91603559424504	-4.08555539204786	0.00014466376912537	0.000585624296853128	0.772494912454552	4.30650370926229	3.48787400450808	5.2319895922799	2.71966936912378e-06	1.08329419337214e-05	4.54523865135428	-4.30757678786593	3.87356612816251	-6.06037350022326	1.30280147250408e-07	5.2096713770923e-07	7.37064091692944	-6.69353523038826	7.3825567781959	-3.37343592380215	0.00136894408468883	0.00555928847789305	-1.22904837114471
NIN	-6.62898292495944	4.65502354450131	-8.13563180783537	5.40191593217859e-11	2.14664509439091e-10	14.8674333033497	1.75462769848349	7.09074817623636	5.86135020418367	2.72552456064836e-07	1.11903748977824e-06	6.37435664135267	-1.47035247349298	6.55775292712153	-4.3415699314617	6.15169672537186e-05	0.000254591755985016	1.27321491017468	-5.45516091889516	3.08903036015801	-4.03765168070839	0.000169339428402266	0.000666173070018183	0.76935803385429	3.17434947564351	3.34244904401528	5.22741429004738	2.7648847335931e-06	1.09915499655135e-05	4.53169009204156	-5.72418214949742	2.86552882687123	-6.12367335153359	1.029366858493e-07	4.18026373754034e-07	7.36453461660751	1.83704131648425	6.32443006423217	3.37806211443485	0.00135005953905678	0.0054935503017552	-1.22950119068454
DNAL4	-5.0525311846549	4.26606915268214	-8.14646993736163	5.1875677489426e-11	2.06711179667372e-10	14.8622246698756	5.51202810770562	2.3752607028158	5.78628161200892	3.59649316059926e-07	1.44327355558327e-06	6.36910123571747	1.59818872084038	5.64506081141979	4.31196108998731	6.79868159242015e-05	0.00027865018921046	1.27312610739264	-8.04132867152384	3.257993680321	-4.03635850044234	0.000170058970922396	0.000668745412681315	0.765565529407522	-2.18552921010663	6.69109222885363	-5.29190238802046	2.1907330850814e-06	8.89303167459307e-06	4.52238579086108	-4.40449602158	4.07612407661307	-6.05319721936522	1.33803338266032e-07	5.34007445234929e-07	7.36210010086261	-3.45678852916061	4.61741875022874	-3.30403292317534	0.00168406656988556	0.00662503592672243	-1.23006293160209
ADGRG2	15.5080753793377	1.17382070837137	8.5929593002795	9.84792839070023e-12	4.40386843085438e-11	14.8493186561079	4.31996602603099	2.95967023488403	5.76809893558848	3.84596191137393e-07	1.53251651280687e-06	6.36757853772414	-2.07761680767719	5.38304184755255	-4.288089081392	7.36802770984038e-05	0.000299813672491907	1.25982845071009	2.29599472081521	4.42471550581526	4.07532921171509	0.000149620471287318	0.000601612514828796	0.764464419354604	-2.63768631529236	4.85759105791675	-5.23548828685813	2.68558598882285e-06	1.07139417532944e-05	4.51707818442284	-9.09194014247574	4.97745260590202	-6.04502745843677	1.37929594526606e-07	5.49184097049836e-07	7.35338432082112	4.53548530784416	3.0722107326404	3.32002882232508	0.00160587322737095	0.00636951675138555	-1.23549676095255
S100A6	-14.6012214599197	7.11117662032919	-8.1315632707439	5.48465671280113e-11	2.17697695322991e-10	14.8489244163683	-2.99544477756699	3.732566318756	-5.76577054870078	3.87912173821383e-07	1.54210987133911e-06	6.36684719744012	-1.49459938359756	7.97592279036414	-4.39543109338495	5.12490531598492e-05	0.000216641444541874	1.25945339282268	-7.29134140962018	2.52066678882182	-4.05750445915896	0.000158655523672542	0.000632157758711666	0.764272398481355	5.38489321904646	4.21095357261859	5.2318494204758	2.72104373225507e-06	1.08341792075911e-05	4.51595073009058	-9.99869431657917	4.46985044532909	-6.05896449611547	1.30964549123063e-07	5.23498403774883e-07	7.35324655153529	-5.21794374309815	3.82110176577337	-3.33941743679112	0.0015156960193645	0.0060663082306422	-1.23631076054158
TTC37	-3.52083650950374	5.64170791400769	-8.12151974220498	5.69439831414784e-11	2.25407877301188e-10	14.844847873544	2.9259060237215	4.47558229082325	5.78067613602361	3.67164078883646e-07	1.47053328487217e-06	6.36403426344556	-7.46516709604616	2.18795605640345	-4.23125348411124	8.91624869905478e-05	0.000355011700546806	1.25398991122768	4.09036177020077	2.80988125280159	4.04154226250467	0.000167192351385791	0.000658489597395315	0.759211018689395	-2.66463473663652	7.48218768133883	-5.31906367039935	1.98570560550602e-06	8.125516911241e-06	4.51559969321442	-3.63722134376961	3.90083136576777	-6.05662858703866	1.32107057567052e-07	5.27858133119035e-07	7.35188820007485	-3.12812091246423	7.37453679256734	-3.40332759544625	0.00125120429466404	0.00516559211234423	-1.23675001225547
RERE	-4.05395129018638	6.34447093039485	-8.12722226051202	5.57434234110853e-11	2.21085189813826e-10	14.8448461035721	2.69208978820081	3.8201831146495	5.76471771329063	3.89420860452645e-07	1.54689994684485e-06	6.36066855885211	-11.7885170423763	1.50023648939189	-4.32120793150984	6.5898354006018e-05	0.000270962751534636	1.25163207847695	-3.63192584461652	3.59010290622762	-4.03386324347645	0.000171455722905792	0.000673198356898802	0.756491719531529	1.66705134351014	7.73140561518327	5.33724724828058	1.85914780181449e-06	7.65686225696747e-06	4.51363019564509	-4.45637799878852	5.06842036404892	-6.04194606571952	1.39518508931731e-07	5.54859825642201e-07	7.33633959097273	-6.12161017308889	3.2213772647447	-3.39670348845904	0.00127643656626222	0.00524213968845996	-1.23722225299668
COA8	-3.05972795758247	6.11766802710946	-8.12469653112251	5.62720017156261e-11	2.22994829178972e-10	14.8425790064122	2.03040226715836	5.65955432376222	5.80926428229121	3.30399807809981e-07	1.33642654588747e-06	6.35685934473354	1.96111380924316	5.44111204476287	4.29584031797967	7.17826252221929e-05	0.000293028472099412	1.25072782028626	-2.75225848261337	3.81122738699978	-4.04068502436157	0.000167663159998777	0.000660088629527461	0.75176507792029	-2.4455096716583	6.65225845436058	-5.28889891047024	2.21464884193352e-06	8.97580519502303e-06	4.51283836966701	1.80322463793974	8.01694901679952	6.12411479271453	1.02767588872387e-07	4.17506139874455e-07	7.33536404250869	2.62441516324369	6.99213849458323	3.40925494796155	0.00122902782298681	0.00508176729377907	-1.23865256044273
TK1	5.39746832519226	5.0123044350825	8.11994386917628	5.72803087744322e-11	2.26484956472943e-10	14.8404350704274	1.75165687274473	7.60124490955852	5.8746725029688	2.59446755778725e-07	1.06939101886132e-06	6.35478061778446	3.55785180621506	2.98961155050339	4.20988083028177	9.57657586167202e-05	0.000378639072791652	1.24297593760115	-11.7797523748528	1.27802202344256	-4.21712505163814	9.34761400490655e-05	0.000399351714093848	0.746881802430208	-1.54398078105308	8.8343021798101	-5.36802984530763	1.6627963247646e-06	6.940811708085e-06	4.51188356201631	-4.91513108841388	5.2869692698123	-6.04319446030834	1.38872597703606e-07	5.52506799848136e-07	7.33416329588133	3.30385253539323	5.21467453593367	3.329950819127	0.0015591098815569	0.00621995070256835	-1.24323625825785
BAZ2A	-3.12501781314122	5.71012673908323	-8.1194690824651	5.73820290050596e-11	2.26789276451894e-10	14.8357937179205	-3.42084852121453	4.06962826241058	-5.76683642400505	3.86390701286453e-07	1.53726144242286e-06	6.35273633413334	-2.22082676881794	5.20226581975772	-4.26561179696228	7.9462837342543e-05	0.000321417394096029	1.23666409257546	-2.57160216144368	4.72607321831051	-4.06024263574608	0.000157234085016461	0.000627519261713423	0.740411765525269	3.12760928894777	4.26853187030064	5.22795482520638	2.75950455015329e-06	1.09787319700435e-05	4.50851467324203	3.5359892172231	5.06887841025613	6.04832663659499	1.36248298651085e-07	5.43126779554325e-07	7.32578229203651	-2.02123832371838	8.63365718132222	-3.47570636389104	0.00100463303353697	0.00427588276079149	-1.24880181087464
PDLIM1	7.81598418364919	6.8799492779303	8.13929366854508	5.32851767771559e-11	2.11995908388802e-10	14.8292383120386	3.82734301599241	3.77284695303836	5.76723816103275	3.858187816694e-07	1.53558588952827e-06	6.35192427799104	-2.83286761970847	4.04878471748533	-4.2220705764789	9.19436452622044e-05	0.000364517721679857	1.23578469246652	1.63780645439841	6.03045638626413	4.13239603218173	0.000123918657166435	0.000511805159464775	0.739949926822552	-2.83043844927863	5.84510969906922	-5.25897163655827	2.46746656919515e-06	9.91757971872635e-06	4.50703489521979	-2.44944843406943	6.7036647270842	-6.06643360971568	1.27376816181291e-07	5.10158424225893e-07	7.32218943041892	-1.82490400045979	7.47163497421424	-3.40915369547328	0.00122940349650188	0.00508176729377907	-1.24908155276846
CDC6	6.37173948678565	4.60905929580633	8.11993226325247	5.72827931148063e-11	2.26484956472943e-10	14.8272931620978	1.707954411688	8.21709124734577	5.89382466314954	2.41693987138076e-07	1.00393689192549e-06	6.34500214895586	1.90086578407213	4.42353695929963	4.24140401486969	8.61832470961896e-05	0.00034463147690408	1.23212598990756	-5.2278438382362	1.69283237213917	-4.04255173507984	0.000166639571107404	0.000656990436887749	0.739895733895659	-1.88334102514464	6.8965416548368	-5.29979852596727	2.1290668952275e-06	8.65305120825703e-06	4.50376176971461	-3.61932062936297	4.80851222544455	-6.03523301070738	1.43043302367719e-07	5.67769304214815e-07	7.31761061893338	4.45560579632491	3.56138425084138	3.29714694268291	0.00171882370950179	0.00674873534359127	-1.25522615735557
SAPCD2	9.89720751822881	3.66532157128393	8.14398207216852	5.23600315922474e-11	2.08478077313151e-10	14.8224793167935	3.11631879405696	5.3754758591211	5.80390955402436	3.36996553891041e-07	1.3604082050655e-06	6.34409074357684	1.67546177845879	4.7139374754301	4.25386318338803	8.26582959343777e-05	0.000332189922467526	1.22436881070375	-5.3796244082268	3.34311694207673	-4.02300283404792	0.000177665140316446	0.000694743054934643	0.727584671063665	3.18323502049916	5.48148533680463	5.2582759855742	2.47366956623499e-06	9.93858955901513e-06	4.50324415989266	-5.94756433728685	6.41290518725159	-6.05350073093406	1.33652430615374e-07	5.33614271194664e-07	7.3164146822456	2.19287234332317	6.01462792776254	3.36093259024874	0.00142124412555339	0.00573963973781176	-1.2590258458102
SRRD	3.66361041276979	4.91957996354258	8.11576627527011	5.81815810698498e-11	2.29592949708028e-10	14.8203816274134	-2.79076833794714	4.13793834231197	-5.76864075194442	3.83828598535098e-07	1.53065555054032e-06	6.3396432875231	-2.65998013930439	4.49845036681211	-4.23295469947259	8.86562926867828e-05	0.000353687560131172	1.22401587323763	-17.0962581327152	1.08573513688401	-4.39572700470239	5.11975345604533e-05	0.000239310405218467	0.725049616145735	1.77661425932655	7.17862297133006	5.31967424184734	1.98132128022908e-06	8.11409619587179e-06	4.50105338593036	-3.92893779497882	5.56966883675508	-6.03801051058029	1.41574332775902e-07	5.62376981015041e-07	7.31004295706937	-5.19991937630372	4.91829138843947	-3.29120677859197	0.00174935024686978	0.0068369655657593	-1.26082884412342
POLR3K	3.62778329463778	6.33451050148188	8.12408204778289	5.64013584935994e-11	2.2334674815603e-10	14.8178600461306	-10.7352702187202	2.31557724249607	-5.79019355146418	3.54495437632412e-07	1.42539914421086e-06	6.33735169997786	-2.05495569996521	4.03976194618909	-4.21728687369313	9.34256055932181e-05	0.000369817253387845	1.22104109959044	1.65088410675559	6.80944522224309	4.16201079721573	0.000112321703864917	0.000469043277517091	0.721809106990414	3.64473613130759	3.68131450664956	5.21827929505196	2.85738861763863e-06	1.13371652008763e-05	4.49517815810289	3.40594715741927	4.00905891946278	6.03130372087065	1.45147322291233e-07	5.75223921220314e-07	7.30080259786478	8.41136813978387	1.65154639295669	3.34733228219873	0.00148027914793287	0.00594036372013249	-1.26672993203169
AKAP8L	-3.17906293658228	6.01824368990332	-8.11627262988607	5.80715865259623e-11	2.29247716576328e-10	14.8151782707517	-2.33570418049912	4.70902702020305	-5.77676584009263	3.72498196967385e-07	1.48955403852093e-06	6.33709960824232	-11.888403511722	2.26429486518532	-4.22892713864589	8.98592296099801e-05	0.00035722726525279	1.20720055658641	-4.22891758729567	3.59811637786717	-4.02182499409608	0.000178351480221357	0.000696781674742815	0.720613477908213	-2.14851887412727	10.744775068438	-5.4198503663393	1.37745364758e-06	5.8577726098548e-06	4.49283326322302	-21.2552597486514	2.74099036541247	-6.41502291311942	3.46671179182006e-08	1.54185413099071e-07	7.29469767700506	3.63032583921261	4.87882093207264	3.32193769585206	0.00159677470666262	0.0063428823663646	-1.26778995113275
RHOJ	-22.6291166281194	-0.054141838222887	-9.72528525445136	1.56655044491529e-13	9.69338777731607e-13	14.8127799098786	-4.14721730872683	4.20151409906673	-5.76775673008486	3.85081778095306e-07	1.5332517239643e-06	6.33685587410841	-2.3638643662464	4.84380008175064	-4.23868037985062	8.69730287684173e-05	0.00034738050902209	1.20717076105846	-2.23801834689046	4.55119491458653	-4.05336737311639	0.000160826751018374	0.000639102793258736	0.720423047025037	4.99510480434582	3.22219998712062	5.21463066819371	2.89518220372456e-06	1.14826443710805e-05	4.48977253242829	-4.90898655540271	4.75089447237523	-6.02780407040411	1.47047144126931e-07	5.81847382646774e-07	7.29263042462546	4.74910668915852	3.18713440378766	3.2913385140904	0.001748667739477	0.0068369655657593	-1.26779164356109
AFF4	-3.71438759888642	5.57174101804352	-8.11233919472385	5.89315586139723e-11	2.32282478515212e-10	14.8123175699077	-2.5917982217806	3.92378432462981	-5.76342010784778	3.91288297431e-07	1.55318944886979e-06	6.33634776198533	-1.39979520984967	8.45394070903536	-4.39292587690672	5.16872419493828e-05	0.000218256450768849	1.20041508128637	-5.41017039485385	3.3937305113271	-4.02115512895399	0.000178742959424718	0.000698043344225749	0.719868137692709	-3.06662366781254	4.17471902145391	-5.21361264579541	2.90581479083186e-06	1.15203283941699e-05	4.48137772271859	9.90470416176482	1.75268762683395	6.1784908620935	8.39171189063421e-08	3.45750750833776e-07	7.29150305675092	3.16639229154507	4.40289881579414	3.28926541265519	0.00175943747546674	0.00686585083817194	-1.2683015970414
HSPA8	2.97995723895775	10.0019306566791	8.20608009692447	4.15243569773918e-11	1.6776103760997e-10	14.801788359135	3.78761090097641	4.30690173507708	5.7655769904304	3.88189102765524e-07	1.54260866627657e-06	6.33046034576147	-1.64954177848005	5.88534063151532	-4.2900902354373	7.31857405898374e-05	0.000298278018370345	1.19919643269445	3.05330574847863	6.60012973088638	4.15975362437672	0.00011316724749694	0.000472186979007101	0.717603918072039	-3.87361888128769	5.25965082019548	-5.23635181208099	2.67723873300145e-06	1.06848262130172e-05	4.47256886811532	3.58352747999266	9.08101430500435	6.1458133806092	9.47874084523435e-08	3.8724819698641e-07	7.28167885175993	5.64049016124044	3.57477701632937	3.28752098600471	0.0017685482555643	0.00689611944216019	-1.26969356199056
GYPC	-9.75244200641691	6.1112842666876	-8.10921304928724	5.96241415975739e-11	2.34921424437636e-10	14.7971613042381	3.05668430778703	4.14706459564536	5.76608250130939	3.87466266900573e-07	1.54093866785722e-06	6.32625161155912	7.74243156347429	1.78801448798434	4.18696047618791	0.000103373973151324	0.000406825315512457	1.19463406632212	-4.90225680573936	4.9301280985208	-4.05060371119033	0.000162293148832754	0.000643173432241869	0.717335295137659	-1.77808008553952	6.01357674328785	-5.25804814246996	2.47570454310229e-06	9.9428433641549e-06	4.46838837758506	-5.43139468121046	3.96165132650182	-6.0412673651886	1.39870915268503e-07	5.56044212337901e-07	7.27830868345716	-4.76398171780907	5.42217270446446	-3.2850653265253	0.00178144919084657	0.00693685812479965	-1.2748088871004
LNPEP	-5.17935216385123	3.60430397113326	-8.16688495991101	4.80673072947688e-11	1.92288108718468e-10	14.7962398256777	-3.9332436316971	4.67212408950741	-5.77704668302056	3.72112546650099e-07	1.48918125250737e-06	6.32289330119498	-1.74027698433548	5.69165003153456	-4.27428931840677	7.71800216975805e-05	0.000312680398166212	1.19335983854748	-1.9756712403551	5.09184675854048	-4.07882404658355	0.00014790830428022	0.000595668675007528	0.717115344923371	3.20693896214946	3.78407261829283	5.21227514673768	2.91984260557567e-06	1.15669377432082e-05	4.46794379200394	3.4064282933333	7.65911870106919	6.097590303752	1.134345876352e-07	4.57738223084197e-07	7.27470457831967	5.68906110100607	2.89536801979868	3.31508798531446	0.0016296516040941	0.00644582585930037	-1.27538255005072
SLIT2	-10.4077754178674	3.75147145031089	-8.15287147184313	5.06499626040665e-11	2.02301909459771e-10	14.7912740567744	1.43356685581993	8.04822941536123	5.88168951001084	2.527971507753e-07	1.04494276811949e-06	6.32047401649579	-2.64787960696944	5.2415270102861	-4.25889072372607	8.12758906988995e-05	0.000327969471778246	1.18998223983813	-2.29874568946479	5.15998544468789	-4.07507618336045	0.000149745174655916	0.000601876323547949	0.715414902236052	2.62727831288641	8.26854500239222	5.34646822396931	1.79804540627315e-06	7.43226155149841e-06	4.46753900676715	2.33740758668243	6.87767837031339	6.07726222383949	1.22348081160272e-07	4.91176667961122e-07	7.27284406215774	-9.17258267586388	3.5383513593635	-3.36130315059866	0.00141966726470752	0.00573575911786391	-1.27605471004679
SPCS3	-3.26854190327004	6.49017258879012	-8.11454226163624	5.84483361487075e-11	2.30556275629197e-10	14.7901284281104	2.87520414244757	4.12468661090804	5.75716805477027	4.00410997038291e-07	1.58684280343774e-06	6.31770350548637	-9.99820247178228	4.15510197445095	-4.18522604078038	0.00010397297244852	0.000408847330861585	1.18979431894052	7.39018494679596	2.38224951017809	4.01869033755376	0.000180190577986911	0.000702619079937477	0.714535477905355	8.64473686508029	5.32869884098165	5.22985677426868	2.74065551059354e-06	1.09080017098067e-05	4.46345964328654	-5.21618540128029	3.53389541561033	-6.06390588883677	1.2857992254814e-07	5.14370192911549e-07	7.27262435084165	3.0693835480348	6.15984390120056	3.36299051644838	0.00141250787461559	0.00571569038655534	-1.27749428264296
MID1IP1	6.40682933846208	5.83491059191568	8.10817034358779	5.98569608071749e-11	2.35747542854245e-10	14.7898271628434	4.30871835075858	4.67733671592613	5.77285650022692	3.77907768883685e-07	1.50940808865895e-06	6.30929617540192	2.24537880447156	4.56548050016701	4.24388408178479	8.54701514402708e-05	0.000341914176126928	1.1887880274407	-5.32603417116662	3.328970009121	-4.02089031233449	0.000178897951009272	0.000698380847462411	0.71018443705841	-2.06606406686779	7.22998776316818	-5.29117608377991	2.19649296525582e-06	8.91286089686475e-06	4.46312431514525	-4.33095948749618	5.82756038273668	-6.03204560293532	1.44747726093589e-07	5.73863600725264e-07	7.26999796329769	3.32004950350719	5.93731124166377	3.34965285456626	0.00147004461761037	0.00590627393702628	-1.27980437093479
SOCS3	-6.24841106252301	3.48168342926437	-8.16580210895922	4.82620719381332e-11	1.92991441966976e-10	14.7839999459651	3.67942703182783	4.41375364265631	5.76340562344942	3.91309192518397e-07	1.55318944886979e-06	6.30304935823101	-1.75825042598245	5.28958905903551	-4.25427387504445	8.25445186279177e-05	0.000331905219986317	1.18857888032438	4.78603435132923	6.71710913874207	4.15758497820276	0.000113985435790001	0.000475406086618003	0.699647251061281	-2.1806315776951	5.8915247177419	-5.25570391369656	2.49673806237295e-06	1.00194157467567e-05	4.44770164127879	-3.52663331868588	4.023331680621	-6.02696711263961	1.4750514229201e-07	5.83206472920854e-07	7.26034148509112	-7.08957260467688	4.03302801970491	-3.31789557346713	0.00161609921877641	0.00640465779892518	-1.28114195772396
SRGAP3	-9.62917772501832	4.08654158725122	-8.15415762864808	5.04072297323965e-11	2.014113906726e-10	14.7828122726453	9.8188306505442	1.99698803556862	5.79511494012835	3.48115494736718e-07	1.4014056576654e-06	6.29963849410842	-3.71068215460829	5.89092309762242	-4.27807659616461	7.62037773615513e-05	0.000309094174602708	1.18814382386644	-4.73751849306389	5.14271878020532	-4.05160430789124	0.000161760746423135	0.0006423131393059	0.698830600727348	3.09416698747502	3.82280734680722	5.20331843105174	3.0155162134288e-06	1.1918134510583e-05	4.44538823697069	3.12909340426355	5.98744909831234	6.04839140195498	1.36215498083744e-07	5.43126779554325e-07	7.25354483463164	-2.39838395385273	5.8394081623239	-3.31678214568686	0.00162146099691426	0.00642090989641202	-1.28278768304091
C1orf210	20.2875584444857	1.13837444370477	8.53493186029094	1.22122584056748e-11	5.37518806662913e-11	14.7789152514131	-4.55751817863738	2.90306774941247	-5.74564366682178	4.17782509932897e-07	1.65054882221356e-06	6.29467812309113	2.28354656326497	7.49968909628092	4.36402162926837	5.70142028270343e-05	0.000238476244678991	1.18676969863418	4.53911353855804	2.66124198013416	4.01283479886934	0.000183675192215724	0.000715111556849064	0.69796920574985	3.16968479165247	3.92587301132716	5.20408952206075	3.00715952052991e-06	1.18897203868778e-05	4.44095149403009	-7.27600750286304	3.96480078085095	-6.03375846307764	1.43829305129002e-07	5.70666720973466e-07	7.24965042654009	-6.67538225840259	3.51353570684995	-3.37104789781665	0.001378789912932	0.0055965670112672	-1.28320564274671
TTF2	4.84087440167312	5.22703791215178	8.10135999029725	6.14002130335643e-11	2.4126588338999e-10	14.7730089095342	-17.5921895496766	1.15908848492747	-5.98702284450334	1.71091876422773e-07	7.32172588809222e-07	6.29446609101627	-3.62929522584718	7.15350113088588	-4.33717229468564	6.24385672964978e-05	0.000258053123256689	1.18488908986275	3.19465244508585	4.56822538390092	4.05817596843888	0.00015830578535156	0.000631054569004163	0.692311971111661	-2.95969386003346	4.84380008175064	-5.21307589896983	2.91143624639476e-06	1.15381238013738e-05	4.43981084884265	-5.13662915760782	4.29306856611689	-6.01844429067735	1.52250402703353e-07	6.00336953748992e-07	7.24820623754713	3.61757147568146	3.86161128799189	3.28128176373202	0.00180150041094029	0.00698450007058502	-1.28416751180351
MTMR14	3.70012717845353	4.92457705328333	8.10075382064898	6.15394943625453e-11	2.41719919044552e-10	14.76883003128	-3.05127712113299	3.35927466764469	-5.74165117371082	4.23973164592806e-07	1.67176410428871e-06	6.29173460787027	1.8992704188602	5.19884933504669	4.25831090518128	8.14341690206911e-05	0.000328347985540673	1.18271805516582	2.06935403632781	5.35390500356578	4.09467105460162	0.000140379538006201	0.000570309371596792	0.68819200438955	2.93396158986394	4.30663246760444	5.20474113324112	3.00011547945609e-06	1.18664761779652e-05	4.43114758101109	2.35791526158844	5.66199016944969	6.033064454784	1.44200726970828e-07	5.71917602880797e-07	7.24566704072145	-12.7531783474589	2.74304777403932	-3.57777693258448	0.00073422213447284	0.00327984756123065	-1.28675099290521
PCCB	3.81364138224323	4.96835331148249	8.09970765053859	6.17806223483492e-11	2.42573492142612e-10	14.7661586674385	-19.0018856884584	0.861587893276089	-5.98448077781239	1.72713757423106e-07	7.37873162480846e-07	6.29151941030587	-3.47632451946264	5.08081096877618	-4.24096948338056	8.63087813449196e-05	0.000344998013343017	1.17995185896784	-9.45268969577147	2.6000390507662	-4.06902628658293	0.000152756935275313	0.000611568154787367	0.68741739934539	-2.89194113945436	6.05678778852506	-5.24191544700143	2.62406773132368e-06	1.04890619480109e-05	4.43007880730708	-7.35843441977588	6.96172595325088	-6.0468417076774	1.37002500007798e-07	5.4570608626493e-07	7.24447027823664	-4.10574812975174	3.87450697441693	-3.30266916854955	0.0016908969682068	0.00664933807767809	-1.28831059628787
ATXN2	-2.73226028461865	6.1556411659544	-8.10399001211033	6.0799561260066e-11	2.39182515038151e-10	14.7653549149483	1.63644990557104	7.06911906161086	5.84174626522075	2.93040284913803e-07	1.19719827591138e-06	6.28923376126062	-14.6564123435623	0.496004381578444	-4.38480946960331	5.31320796843375e-05	0.000223800757479312	1.17099439384169	-14.8027613525627	0.900409129254189	-4.33082193407347	6.37931242511483e-05	0.000288641923810726	0.68485586183077	-1.81569754155722	6.84366371394201	-5.27025662303692	2.36895632828256e-06	9.55178947092554e-06	4.42615961403199	7.61098407189865	8.4531344471606	6.11143472546866	1.07736481579271e-07	4.35953939167609e-07	7.23379116828863	-5.81721151920225	4.17016864469157	-3.29619286809114	0.00172369254329793	0.00676263811767696	-1.28929235022468
PEX7	3.98889862660057	3.67065671096326	8.13102112402912	5.49577786217458e-11	2.180541391751e-10	14.7637860767128	-6.6352639016525	2.85715848583707	-5.74704082211193	4.15637339756093e-07	1.64271102266815e-06	6.28873821652944	-3.6508046765494	3.49932805097948	-4.18012966084258	0.000105752575494532	0.000415063576651951	1.17056743812351	-2.34814188833799	4.27204281894855	-4.0305901764731	0.000173304676874243	0.000679671980733216	0.682507173554097	-1.75196379779036	5.58694324571648	-5.23319159945667	2.70791192502808e-06	1.07945530162078e-05	4.4236480960516	-2.95535584175727	4.80909458168343	-6.01042016616593	1.56856429701645e-07	6.1713815259523e-07	7.22491063128301	3.80176374414561	3.98988021631943	3.27824125579713	0.00181776799863242	0.00703953120382934	-1.29103335705007
KLF16	4.71225025956683	3.72573319346663	8.12485616705357	5.6238445033348e-11	2.22961682625399e-10	14.7580926993498	-2.09559619732933	5.14922103384813	-5.76907826061269	3.83209886903986e-07	1.5287867991058e-06	6.28662360838097	2.95790039237008	3.96165132650182	4.20764845386309	9.64822250477452e-05	0.000381323811451798	1.16881430334952	2.33986614489056	4.42218618002027	4.05104504155656	0.000162058115170643	0.000642758780334787	0.682362260622263	-14.9567169534331	1.68318348101583	-5.58715510804972	7.47885374114917e-07	3.34528438092245e-06	4.4170917699377	-4.67317139561822	5.41566973915893	-6.01038849274572	1.56874882382823e-07	6.1713815259523e-07	7.21896050019607	-3.13236514727734	5.33363690437558	-3.29410669482262	0.00173438413481084	0.00679150419571256	-1.29299044675496
CDK17	-4.6652935261882	3.68690123168031	-8.13721546722348	5.37004933938551e-11	2.13481469639506e-10	14.7447109982455	2.31802000883559	4.24180321787899	5.75128379893929	4.091894072178e-07	1.61974120190956e-06	6.28050823858984	4.52037775454761	2.7616105027368	4.18411346789945	0.000104358977133852	0.000410067971492395	1.16796940486403	3.40380146009298	4.64438936876291	4.0533790775123	0.000160820567988969	0.000639102793258736	0.679654952659972	-11.5611394048146	2.81846935579199	-5.30184923246717	2.11333363959018e-06	8.59253617533971e-06	4.41127041549016	-4.32395876975735	3.73564682543562	-6.02540787462889	1.4836216618851e-07	5.86367350651912e-07	7.21274331215706	1.49954453100231	6.75135769493946	3.37791158757391	0.00135067009879432	0.00549383983874606	-1.29624318504642
TMEM106C	-7.08513883983619	5.7609278324081	-8.09375869178587	6.31699195265028e-11	2.47646508998242e-10	14.7444363969233	-8.68180721046176	4.14532023350428	-5.74183439187328	4.23687092045107e-07	1.67128312644439e-06	6.27579044818553	-1.99963958060222	8.02566833616393	-4.36105788704829	5.75896872412389e-05	0.000240291259546095	1.15181291783579	2.75160686690366	3.69953000589842	4.02363210351658	0.000177299504556176	0.000694002864682803	0.677877312863475	3.11601985968393	5.44306975043307	5.2261800682471	2.7772082641683e-06	1.10362333868725e-05	4.40402849728261	-8.82520104950773	3.00583970138183	-6.15907535138952	9.02165140122599e-08	3.69611904752561e-07	7.20917027415714	2.16139612314591	7.15599066160869	3.39712862982361	0.00127480274977975	0.00523965536985746	-1.29720040978565
MPC2	-4.75914060021095	7.30351802024142	-8.1141896208966	5.85254163975575e-11	2.30770950835897e-10	14.7419509027889	5.28763403062634	5.42293396325281	5.78261706465439	3.64544599365382e-07	1.46119116274554e-06	6.2742407334898	-2.66752223833956	4.74944129091145	-4.22939211651018	8.97195472153446e-05	0.000356811241073129	1.15101610806657	2.15050245225646	5.25868679348466	4.08170637629585	0.000146510484669236	0.000590973974794523	0.67671879363052	-1.84581949861353	11.3449583485619	-5.41284809064244	1.41298154130011e-06	5.9888543479574e-06	4.40339004293981	2.38838518715607	5.73133651269049	6.02476916391917	1.48714654900518e-07	5.87532490365313e-07	7.20758102088674	6.0382600359766	3.18199719768451	3.28349171673253	0.00178976289793169	0.00695753248680696	-1.29796647390883
TNIP2	3.19803569258844	4.71828935372262	8.09123338535966	6.3769112323139e-11	2.49803234235066e-10	14.7309079222644	1.72158758100837	8.3671371537703	5.87766153846017	2.5659327300128e-07	1.05891510758429e-06	6.27297554536465	-2.25345662203276	5.79046596245067	-4.28544913775156	7.43376433303222e-05	0.000302005942289323	1.14573455168353	-5.70052081217037	3.09954471416869	-4.00414362700145	0.000188967520607155	0.000732635781265272	0.670725818515117	-3.18120415243019	6.66690831908437	-5.26291591512099	2.4325850088023e-06	9.79283727851835e-06	4.39897805935271	-12.3623941665855	6.22478927971457	-6.01532482621903	1.54024866961957e-07	6.06394770006775e-07	7.20551839708749	-5.81581467593728	2.86276816725162	-3.4018083852034	0.00125694904906477	0.00517881313297923	-1.30058848876702
GRIN2D	12.6718710700301	1.85307934123784	8.32137744130028	2.70149704240716e-11	1.12350948864504e-10	14.7276664778802	-12.4000204757327	-0.054141838222887	-6.12503570291514	1.02415716254715e-07	4.59112706890086e-07	6.27101766328793	6.11968932154685	2.26281511107967	4.16502475478755	0.000111202204911314	0.000434110562292729	1.14527298045884	1.33239392516864	7.00995230512765	4.15430616073989	0.000115233362889407	0.00048002118651477	0.661340699671473	8.55823897099822	4.50699255561638	5.21082642147559	2.93511225402012e-06	1.1618390325377e-05	4.39719981979475	-4.32167520149594	3.4981724349925	-6.02873969603835	1.4653682475331e-07	5.80111721100674e-07	7.19785742954519	-2.35183526615242	5.55809916774969	-3.29541137608311	0.00172769035804447	0.00677571285971618	-1.3006933819213
RNASEH2A	6.40318456272596	2.59469231174772	8.2052169590666	4.1658333946156e-11	1.68235579397938e-10	14.7266816551124	3.21368784531149	3.35244114592872	5.73463624679802	4.350712162483e-07	1.71221033133266e-06	6.26715839136283	-11.460840115683	1.35513694946695	-4.28622771253125	7.41431821714319e-05	0.000301336117484451	1.1447686820979	-5.45793579088031	2.27365360924108	-4.00255587205329	0.000189950129741623	0.000735605350349214	0.657879885698601	3.5808090555196	3.19227742125655	5.18638819152864	3.20487289734585e-06	1.26419947557969e-05	4.3949415736588	-3.84198416718687	7.22254385297001	-6.05035296360988	1.35225768090202e-07	5.39472952604272e-07	7.19319895211574	7.81726012551399	2.82619371903693	3.28393326310824	0.00178742642644975	0.00695110276952681	-1.30150049315719
BNIP1	4.02280242431008	4.02542689989566	8.10291797695964	6.10436801987169e-11	2.39957500125022e-10	14.7230203017039	-3.91640807009551	2.97328033056608	-5.73426075791595	4.35673310737784e-07	1.71391760133809e-06	6.26237326538166	2.0380476671912	4.23831741632533	4.21391707546929	9.44834303568497e-05	0.000373859261143945	1.14447750541021	-3.89285001054236	6.09361449660073	-4.08450393596058	0.000145165998877272	0.000586945493674084	0.656093444141765	-1.67000101533963	6.16878243419247	-5.24216621771186	2.62169581823487e-06	1.04836952919993e-05	4.39008162507529	-15.5383599439053	4.45451984984058	-6.0683991715988	1.26449012324274e-07	5.06841082456799e-07	7.19294306904076	2.59181074787714	4.85047239717741	3.29464316155106	0.00173162878677085	0.00678440852472149	-1.30356317328857
SGCE	-5.92813749577303	4.73160498378773	-8.09450446230493	6.29940500103431e-11	2.47052136833017e-10	14.7219383381907	-3.90171685778611	2.69664482799813	-5.73156580723821	4.40018939434814e-07	1.72868731331831e-06	6.24357013631592	2.18517866317047	3.60569403739595	4.18634461517702	0.000103586280978306	0.000407503388089626	1.14173147398389	-6.87339553007956	2.22186042946591	-4.04247285984956	0.000166682698961015	0.000656990436887749	0.654783283415428	-2.86363308785724	6.03197584277536	-5.23246697442119	2.71499384068709e-06	1.08185494003904e-05	4.38708978732102	1.87109819979016	6.68911905357891	6.04702653484186	1.36908400077232e-07	5.45544622373476e-07	7.19079150757806	4.09471103153563	3.91100958490968	3.2728974743272	0.00184669531435422	0.00713911903085802	-1.30589508660229
PRICKLE3	7.76438475459132	2.5413726204579	8.24046564064479	3.65246616250827e-11	1.48623123712132e-10	14.7195126906677	3.55860946932245	4.22544733810945	5.738036806811	4.29655835872986e-07	1.69220598931414e-06	6.23689713014986	2.04443155334608	4.85759237897342	4.23135823349309	8.91312380992342e-05	0.000355011700546806	1.13687848150833	-7.47306117455715	1.56821367532774	-4.07774602389048	0.000148434410995828	0.000597315083363297	0.653312173504988	-2.60183316616699	8.89221351264327	-5.32887742958721	1.91638134294146e-06	7.8661934305191e-06	4.3857850006061	2.39259157978149	6.31463944877604	6.03529054823764	1.43012718805422e-07	5.67769304214815e-07	7.18293049830277	4.07619215643615	3.66866318716722	3.27198959945342	0.00185165286052554	0.00715443261929159	-1.30758158272004
PAXIP1	4.01334971891632	3.97323740053244	8.10347186376734	6.09174290162594e-11	2.39553673563939e-10	14.7092801158489	10.3400298283161	2.37323544343452	5.73151168683605	4.40106647367145e-07	1.72868731331831e-06	6.23259909287806	-1.99417763204433	7.937583525402	-4.35096129974912	5.95929196445777e-05	0.00024733169884467	1.13433750558464	1.66776401395879	6.04961872850764	4.1032953777582	0.000136439400489159	0.000556076548212118	0.648499320800561	-3.16930065506246	6.51424909891654	-5.2411944368253	2.63089919080582e-06	1.05103268186576e-05	4.37876052665223	-7.11023977304585	3.27661929314031	-6.04005807219238	1.40501017099029e-07	5.58331197484828e-07	7.16168222092595	5.33083515958365	2.22522798117627	3.33020389927009	0.00155793410708285	0.00621769548614373	-1.30773901199065
PDZRN3	-12.4782287424404	2.34270100206957	-8.37177016762014	2.23933459186329e-11	9.4598186719733e-11	14.7047749444622	1.86092771930596	6.66777978321635	5.80752509419427	3.3252823800479e-07	1.34450182774068e-06	6.22937867925181	-2.71314633907127	5.21939714162198	-4.23130823529138	8.91461522635164e-05	0.000355011700546806	1.13260295253415	-2.70328477299267	5.47233755233169	-4.06957183869292	0.000152482963452466	0.00061095160612249	0.646715732633242	6.33961504080036	3.27557081029091	5.18067925561911	3.27132828499455e-06	1.28692462659983e-05	4.37593317797433	-4.13083429190526	3.88536942043073	-5.99788526006523	1.64330121944898e-07	6.44227210165043e-07	7.15892872293959	-4.60817283809809	5.2248944128489	-3.27284370538093	0.00184698857597554	0.00713911903085802	-1.31429437153289
ROGDI	-5.42857795521402	5.02896010569633	-8.08456147063608	6.53797874782649e-11	2.55621165246114e-10	14.7001641430293	2.7468241439719	6.22853930109262	5.79789530248387	3.44561562614837e-07	1.3887453562454e-06	6.22801818859904	-2.33769757245437	6.25567097652725	-4.288966118584	7.3463140391601e-05	0.000299288833955382	1.13214102875952	-3.65017852473257	6.77834698109835	-4.12003773181515	0.000129093726550025	0.000529315460914657	0.645854755655394	-3.58309390961536	4.06066998347297	-5.17976867944639	3.28205269840544e-06	1.29064504761619e-05	4.37025898285519	-3.66356648516364	6.42298716196577	-6.0180428584381	1.52477608831397e-07	6.01000172580409e-07	7.14988421592257	-2.31586187115215	7.23506606531765	-3.36633987358459	0.00139839794502778	0.00566534728325692	-1.31888187784353
PCYT1B	8.86225010368227	2.67344388088495	8.19239270727094	4.37008410295252e-11	1.75648408005412e-10	14.6938329506335	1.62115184229301	6.97941950971155	5.82126573163002	3.16075998460015e-07	1.28205258634618e-06	6.22445205072199	-11.1317022461122	1.82628928782165	-4.20568289218798	9.71173606036576e-05	0.000383685150406615	1.12248824732229	-12.9766810589335	4.15104175584398	-3.99505875069703	0.000194656872591171	0.00075211693753455	0.644007564777575	-4.40748422105844	4.78791551130397	-5.19482316408982	3.10911176801148e-06	1.22785201074823e-05	4.36790820799519	-5.85239024188044	3.77092108338443	-6.02871266741538	1.46551542306533e-07	5.80111721100674e-07	7.1497046991135	-4.73498913286559	3.71528378351411	-3.29938733096457	0.00170744158989552	0.00671180725321723	-1.32304659396069
APLNR	-24.6091547859588	1.59362199976275	-8.86394723522604	3.61760307310035e-12	1.73962640696539e-11	14.6891737830497	-2.78060772602437	4.17463852296932	-5.73359837744392	4.36737447441059e-07	1.71744050277497e-06	6.21739661122175	-8.75435565910032	1.67469674115285	-4.23104844829905	8.92236841550057e-05	0.000355116538928774	1.11505164593915	2.40559875762002	6.79593412628588	4.12934866893278	0.000125175768541562	0.000515742395872089	0.633673991368966	3.31057404858443	3.84723935465824	5.18181208927645	3.25803437957479e-06	1.28268574240314e-05	4.36763668235105	-16.3905086521251	2.43777452942094	-6.30811385841234	5.17197830280814e-08	2.22734033886262e-07	7.14942616584581	-1.29632540516425	13.8558522115094	-3.67456029920731	0.000543083349163037	0.00252686336739403	-1.32481150642339
ORC3	3.19824520660788	5.16699395478507	8.07611061725532	6.74786788119902e-11	2.63624987993909e-10	14.6813720184511	-5.60259091320682	4.92599385290845	-5.75674110491428	4.01041613618353e-07	1.58872377856979e-06	6.2160239924374	2.72972476809599	3.4685419297998	4.18956302998282	0.000102481434713037	0.000403624676160975	1.11370810140898	-4.97764881299409	2.91232090330158	-3.99330270942203	0.000195775491414356	0.000755579151214556	0.632809465804695	12.4191225510267	1.79402175730812	5.22564602316063	2.78255739254066e-06	1.10531774738793e-05	4.3617267670078	2.47833496764299	5.17206382460184	5.99856622774093	1.63915175647619e-07	6.42847926057373e-07	7.14601338302242	-6.03619689918412	3.63337401153543	-3.31513464800261	0.00162942548520526	0.00644582585930037	-1.32553305899368
SLC44A1	4.52153702998945	5.44306975043307	8.07121878031036	6.87244099906553e-11	2.67670407554426e-10	14.6621538803266	-2.23854604102527	5.92831037874675	-5.78391237905563	3.62806754903543e-07	1.45537093292343e-06	6.21208057185896	2.96613824619878	3.14748412831715	4.16209015622031	0.000112292087412279	0.000438029456259694	1.11362579634724	-22.1596878773357	1.29410173607972	-4.2328265365079	8.86943300726342e-05	0.000382452054102362	0.629650666562628	-2.33331721861973	8.52570725858835	-5.30983162745126	2.0531763202224e-06	8.38140313485577e-06	4.36131802285838	-5.5776884478187	4.13167462265031	-5.9888832473793	1.69914498862026e-07	6.63820165289502e-07	7.13723932713637	-2.08352244894121	7.26166931300831	-3.37094329994099	0.00137922269988028	0.0055965670112672	-1.32725095871135
ZBTB38	-6.77364806301835	4.05896707613548	-8.09681273040183	6.24528172411358e-11	2.45035463794663e-10	14.6615099956546	-2.75487017887723	3.87503802223807	-5.72422691081833	4.52071844361283e-07	1.77431666081683e-06	6.21193414273098	4.48698565116258	3.64139532666244	4.1913990614801	0.000101856272127405	0.000401472961152331	1.11238364779128	-8.59659739701212	3.94065848535186	-3.99076780749072	0.000197401202803612	0.000761564867634391	0.625365728078805	2.9034085206986	5.48212355566477	5.22390067632786	2.80011013143524e-06	1.11142329262151e-05	4.34994309412451	2.24615491902779	6.23481761749644	6.01976198912975	1.51506960565075e-07	5.97868420517355e-07	7.13524624517596	-3.44900646181046	7.53524429472781	-3.36599416542003	0.00139984811667462	0.00566896742279564	-1.32752111769945
MCM3	3.33585763675225	6.96234202034295	8.09074522842829	6.38855962906127e-11	2.50163321114914e-10	14.6565570799199	-10.840140911018	1.14979654664249	-5.83601770582735	2.99310409784484e-07	1.21890304824269e-06	6.20679588491615	1.84824607132607	5.03020257095121	4.24030254490789	8.65018022406973e-05	0.000345633917544724	1.11043551222749	-1.82613364005861	6.46956360030798	-4.09788567294062	0.000138898194548787	0.000564516405219234	0.623772191406382	4.54471979776598	4.00267804042804	5.19349950302532	3.12395046308508e-06	1.23323393281091e-05	4.34382436628808	2.62483761963738	6.59647910175918	6.02903311234104	1.46377148920902e-07	5.79872136040213e-07	7.1292658261157	-6.20696622550964	3.46875331218588	-3.32671232931857	0.00157422973310842	0.00626799446118422	-1.3290188048721
TPT1	-2.97082384144289	12.1991918029374	-8.20669992173606	4.14284142718114e-11	1.67439841015238e-10	14.6544887860676	-9.77863764903257	2.71904486779076	-5.73810783103606	4.29543444876921e-07	1.69220598931414e-06	6.20669472695988	-3.60180440094998	3.59811637786717	-4.16633896451856	0.000110717449219912	0.000432383903491106	1.11037062329236	-2.4725646861802	5.05581684230226	-4.0355005205581	0.000170537991389525	0.000670370298071136	0.623696791860707	-12.0385846045881	5.61947718378006	-5.17396979969926	3.35116669221902e-06	1.31579154819779e-05	4.33650291036995	-3.90528025646308	3.91545532284145	-5.99118825064173	1.68466902051993e-07	6.58922963671101e-07	7.12830868284322	3.58472894604601	4.11006511536734	3.2631320638947	0.00190068390740498	0.00731059879037752	-1.33069390066177
SWAP70	4.09500446447023	4.57876550517547	8.07171383130743	6.85972998885651e-11	2.6727754375097e-10	14.6521995453494	-7.52852546649467	1.07934921788798	-5.83375911471189	3.01818925277312e-07	1.22715598960057e-06	6.20578630135451	-6.76883655510322	3.04315327614889	-4.15236140870419	0.000115979783498462	0.000451204772701234	1.10853990256237	2.53663603306652	6.02748530653022	4.08989874889055	0.000142606910680956	0.000578435438186194	0.619547038439591	-2.07594490200574	6.70683946052559	-5.24379516620876	2.60633978552424e-06	1.04263828419342e-05	4.3360014824668	5.68399457397136	6.19096998587222	6.01891161723213	1.51986324602921e-07	5.99527775399205e-07	7.12656700406865	-4.81660211760699	3.30259403587928	-3.32154677812538	0.00159863401171173	0.00634779236229396	-1.33251654942112
GALNT17	10.3586048943947	2.425500307511	8.21222033672622	4.05836697451629e-11	1.64285656442895e-10	14.6484405182823	9.03635476808921	1.0807910442925	5.79594329500455	3.47052886849911e-07	1.39768036874905e-06	6.19917340976236	2.43324230178153	4.31253493555939	4.19439176795561	0.000100845182665459	0.000398103947847946	1.08959381049476	-3.20457152690653	4.4450527759722	-4.01956565663302	0.000179675194717313	0.000700877770277989	0.617998859466892	-16.6548685765359	1.0809785195737	-5.67201704358548	5.47787088556527e-07	2.52224751218274e-06	4.32909175620274	-5.27112097214564	3.68131450664956	-6.00263914574678	1.61454980312583e-07	6.33931755776275e-07	7.12305019575265	-1.97077351707317	5.10155562821289	-3.26930346977449	0.00186639441886428	0.00720319331418444	-1.33438340257477
B9D1	5.59693613605193	4.36635464819313	8.07484872506468	6.77978400909579e-11	2.64567433458393e-10	14.640073657521	-3.00990987072222	7.78399321622906	-5.83906787110209	2.95955508875293e-07	1.20668809363285e-06	6.19358620885562	2.72442016584996	5.49564266982134	4.25967802271084	8.10614525962707e-05	0.000327363558561862	1.08786565365081	-16.7488755924305	2.09526137214711	-4.13216132185648	0.000124015044761665	0.00051199563473756	0.60799696537103	-3.15220112861453	10.3507038947858	-5.36005076965312	1.71163398289071e-06	7.11841246049078e-06	4.3175404452205	6.82695976502077	3.24993924546223	5.99138208976216	1.68345726070424e-07	6.58701966971673e-07	7.11884440502477	-7.88777059848949	6.17035650576461	-3.2709054468802	0.00185758944625919	0.00717464865762224	-1.33687206815298
PTGES2	3.9732829302839	5.9102343745566	8.06942374084389	6.91872933606993e-11	2.69267322460345e-10	14.639708985547	-4.95461447705854	2.8298036293156	-5.7134209748948	4.70416387451585e-07	1.836408932999e-06	6.19183141928675	2.75583683905417	3.78166416024616	4.17016086828068	0.000109319320338867	0.000427579599712506	1.08245582929473	1.45413776722649	7.32334602579754	4.14615147603854	0.000118394722627371	0.000490781542515171	0.607056082315609	2.54507453889209	4.56314924409632	5.17633331244649	3.32282578150156e-06	1.30516701058979e-05	4.30449044229652	-9.48583153546219	3.09565476981222	-6.09424242533151	1.14856880034453e-07	4.62561219118586e-07	7.11853207935292	-3.05346761409769	5.91243845279271	-3.28824958569636	0.00176473752451507	0.00688389570554805	-1.33698712520349
MGME1	4.52923486020317	5.27296990742987	8.06428527415909	7.05297145388777e-11	2.74282223206747e-10	14.6384433577669	-8.96605658558362	2.41736154576136	-5.74889238055604	4.12811291464583e-07	1.63217507902437e-06	6.1889997289794	-1.18980430303698	8.2301604063395	-4.34680225941882	6.04376679108199e-05	0.000250430287905493	1.08089839129465	-17.4355056291692	1.79718985054421	-4.09788580912814	0.000138898132113125	0.000564516405219234	0.605126095531102	-3.13874528379252	6.10830665935475	-5.20908744234212	2.95354512694317e-06	1.16868131771236e-05	4.30432753113461	2.79841398910754	6.10772129805847	6.00784465663711	1.5836396091425e-07	6.22275054749858e-07	7.11347871412817	-4.66753184970843	3.61928296688997	-3.29458916014407	0.0017319059562372	0.00678440852472149	-1.33968786465547
TYK2	5.65692860682997	3.35103604088052	8.11773078243818	5.77559993727092e-11	2.28090288333091e-10	14.6341349477035	-2.59557880042506	5.03538170774625	-5.74104001631844	4.24928795886721e-07	1.67488381815258e-06	6.1852406259771	3.13396162036505	3.49025555208249	4.16942016118891	0.000109588942347315	0.000428469626797468	1.0748794692222	-7.92465813128215	2.16302540593396	-4.04686857973025	0.000164295556757676	0.000649844755563856	0.600459993028463	-1.57064397658467	6.77012176852905	-5.23896283366676	2.65215456777727e-06	1.0588864865861e-05	4.30402782576028	-13.6534656025533	2.29327658446486	-6.40214343308668	3.63801563484628e-08	1.6089096500612e-07	7.11055358883134	2.97550665270615	5.23438882631928	3.28209258524865	0.00179718555567021	0.0069704245561695	-1.34284329835025
ACTR5	4.43323154075261	3.281667633452	8.11860639521862	5.75673189715644e-11	2.27433337364385e-10	14.6307070527365	11.9220298991381	5.81153717262958	5.73641416957013	4.32231499244084e-07	1.70169223803672e-06	6.18168218516518	-1.57240133052824	5.35455569384662	-4.22322839184912	9.15884039086849e-05	0.000363392245348639	1.07415481373187	-3.38445223037258	3.30478760212301	-3.97878340553439	0.000205265221900217	0.000789213395641266	0.598692100087042	-10.7559734603019	2.66665540737111	-5.25957244727447	2.46212158901824e-06	9.90391326388261e-06	4.30188524013607	-5.26512338832125	3.81378589547319	-5.9938371930202	1.66818418680091e-07	6.53227833239801e-07	7.10688592318839	-2.32091144266262	8.14462344563525	-3.41073971413821	0.00122353144107971	0.0050657185883727	-1.3460449846803
SLC29A2	8.34748783479864	3.09258913458008	8.1321236786069	5.47318471732944e-11	2.1741180322153e-10	14.6280863625424	-6.50453455394788	2.9105074150244	-5.71180294126189	4.73225958098986e-07	1.84525512375121e-06	6.17453011400528	-11.6098165209704	1.14450956296935	-4.29222189507205	7.26624999140265e-05	0.000296382683870389	1.07296550594934	-4.18884757639274	3.26827712938088	-3.97903920644188	0.000205094254342771	0.000788853844592569	0.598557676063426	-5.21967861141969	3.21427121426296	-5.17798584193473	3.3031506369214e-06	1.29793939957733e-05	4.29712145327567	-3.62948644241244	5.35550113487087	-5.98266653712388	1.73880598041106e-07	6.76977787098115e-07	7.10587347760622	-12.7126769805827	2.53015760507192	-3.53125373665458	0.000847516986255529	0.00369044912570011	-1.3466574450853
