## Supplementary material for "Human embryoid bodies as a novel system for genomic studies of functionally diverse cell types": Table S3 (part 3 of 3)

	Cluster0.logFC	Cluster0.AveExpr	Cluster0.t	Cluster0.P.Value	Cluster0.adj.P.Val	Cluster0.B	Cluster1.logFC	Cluster1.AveExpr	Cluster1.t	Cluster1.P.Value	Cluster1.adj.P.Val	Cluster1.B	Cluster2.logFC	Cluster2.AveExpr	Cluster2.t	Cluster2.P.Value	Cluster2.adj.P.Val	Cluster2.B	Cluster3.logFC	Cluster3.AveExpr	Cluster3.t	Cluster3.P.Value	Cluster3.adj.P.Val	Cluster3.B	Cluster4.logFC	Cluster4.AveExpr	Cluster4.t	Cluster4.P.Value	Cluster4.adj.P.Val	Cluster4.B	Cluster5.logFC	Cluster5.AveExpr	Cluster5.t	Cluster5.P.Value	Cluster5.adj.P.Val	Cluster5.B	Cluster6.logFC	Cluster6.AveExpr	Cluster6.t	Cluster6.P.Value	Cluster6.adj.P.Val	Cluster6.B
TIMM29	3.35845703501812	4.79086160728321	8.06202976974533	7.11271909953017e-11	2.76394673898187e-10	14.6229436160134	-2.8717189774352	4.09415140568103	-5.71885565134545	4.61099951853771e-07	1.8041886322054e-06	6.16677909086691	-12.6177857917153	2.81095653281796	-4.14829101274065	0.000117557243830093	0.000456643984900649	1.07223497682162	-7.19563366533504	1.71422511959306	-4.0491625084604	0.00016306296852612	0.000645709821204571	0.597036808519211	-4.37801411422046	4.09475648871875	-5.15972062051957	3.5271424175069e-06	1.38009779186737e-05	4.29038074343211	-4.55516182729129	4.61629993553974	-5.97267262580401	1.80449936752676e-07	7.00946836699467e-07	7.09722595544987	-2.55071844321611	6.00802827654732	-3.28490709060329	0.00178228353197646	0.00693685812479965	-1.34811492991274
EDEM2	4.89577157654949	4.29088769434016	8.06967535263281	6.91222226067829e-11	2.69116910263794e-10	14.6229224061075	-7.53185874510604	2.78188827598555	-5.70917156981036	4.77830631950309e-07	1.86178461607264e-06	6.16536118361423	-2.07862850230976	4.41326410915272	-4.17494235214932	0.000107594235923761	0.000421641897992886	1.07174434820521	-6.05433680737311	3.18199719768451	-3.98665443326927	0.000200066998963709	0.000771557131558264	0.593766393930174	-2.15114759639316	7.27369175587277	-5.2485632474997	2.5618990106638e-06	1.02633759323949e-05	4.28300094676935	-4.12635239617817	5.15283722989609	-5.97153112890055	1.81215785493398e-07	7.03653364563576e-07	7.09109505107418	-2.87524909445997	6.28220260422896	-3.30761051174448	0.00166627184401476	0.00657025889713135	-1.3481336216606
USP34	-2.65815513790595	5.95736968874672	-8.06140616106841	7.1293277782129e-11	2.7693441426811e-10	14.6175741629146	-17.568727377685	0.0690068359976863	-6.19822325059104	7.79630005595118e-08	3.57739841168738e-07	6.16488895850274	-2.33466936363971	4.51589866802132	-4.1919487850247	0.000101669813435655	0.000400893166799129	1.07103194635393	1.726726103906	7.47492802061246	4.15006411763115	0.000116867548194922	0.000486033474220205	0.593015591112798	3.0074240587713	4.33530148182669	5.16184666973178	3.50031977026192e-06	1.37012901076547e-05	4.27485035965552	-13.7219505418265	0.876347844191717	-6.8015853898353	8.12153367116708e-09	4.07075887996244e-08	7.08698416901031	-3.5642810191435	5.00325984950827	-3.25882701445782	0.00192495457209611	0.00738721262878631	-1.34878934883229
CHML	3.95469340193785	4.686291245869	8.06088974635653	7.14311100343358e-11	2.77364031909916e-10	14.6127781476547	3.60971881848524	5.58679116778343	5.7579428668773	3.99269086826251e-07	1.58350960130155e-06	6.16134769105659	3.94901920219772	6.7198596513841	4.29405395057948	7.22157061102233e-05	0.000294678271928135	1.06948047727471	-4.34503273644685	3.27432717473487	-3.97588668200925	0.000207210902077008	0.000795193307330191	0.588410074358109	2.62511412531293	4.11270553776245	5.15145390544116	3.63337388308367e-06	1.4183945189424e-05	4.25836698158793	-19.9721922707737	3.94065848535186	-6.20080575845191	7.72154978311496e-08	3.20472634641507e-07	7.07888149642663	-12.0629748604421	2.4284421235745	-3.54131596638394	0.00082168376217813	0.00359950499689645	-1.3520734048963
SYNGR2	5.75920764590103	3.93507613134798	8.07502580605165	6.7752961038001e-11	2.64493640541219e-10	14.607610020368	-15.2639764070512	1.61622514987336	-5.81252269782541	3.26448424878668e-07	1.32096829852572e-06	6.16122868551022	-4.57322940164022	3.05830678821722	-4.14326475915261	0.000119533833406657	0.000462733596825085	1.06799329934574	-4.01125227810446	3.377982797207	-3.97599295016957	0.000207139210188412	0.000795193307330191	0.586843136948337	3.50886034170416	3.95081393863866	5.1447914766789	3.72127664896077e-06	1.45104144983405e-05	4.24216481913949	-6.07593596084687	4.69360378940521	-5.96564909656691	1.85213578138191e-07	7.18628683176181e-07	7.07437193976566	-2.72527983675343	5.16699395478507	-3.26498532339015	0.00189032489870794	0.00728118187423445	-1.35304317374263
ZCRB1	-3.5281744168425	6.80958489469694	-8.0662717972828	7.00076641049506e-11	2.7235601944573e-10	14.5934373369921	-2.13330740160832	4.4194176574444	-5.71795926291674	4.62623908716031e-07	1.80945641715544e-06	6.14935630991003	2.08548274106849	4.4408384097614	4.19251936909438	0.000101476629158715	0.000400441483138903	1.06728615130463	1.38876766159762	7.83673627547093	4.16138217718764	0.000112556569827614	0.000469831419546824	0.586062309923988	2.67649820642463	4.83509494421213	5.16439800418761	3.46839669027168e-06	1.35920047289023e-05	4.2382064826926	2.65052913004088	5.57270947837254	5.98571094968182	1.71926990175382e-07	6.70140220029187e-07	7.07259177046742	5.51838553967016	3.15127734891519	3.25842128077473	0.00192725699935435	0.00739326272633673	-1.35343312791938
SDC3	-6.47299598808201	3.5193100559461	-8.10513295368998	6.05403751562102e-11	2.38254915365533e-10	14.5832844521596	2.46430911463372	5.66196884570934	5.75013724753091	4.1092195226828e-07	1.62596739854407e-06	6.13297254379793	3.78949752739992	2.85401651734299	4.14405712606354	0.000119220109437913	0.000461694606321348	1.0668754495865	2.49943763450806	4.90154440595568	4.04409410520628	0.000165798388968656	0.000654011073449173	0.58537620790938	3.35068015460221	3.75564276408418	5.13885024723045	3.80142793865787e-06	1.47820035178497e-05	4.23328228039787	-4.60885736992956	4.74198130134679	-5.96487229412044	1.85748043298702e-07	7.1987968835513e-07	7.07203049624648	2.38869003884548	4.75056221374153	3.26672434579187	0.00188065289929295	0.00724723790363174	-1.35450015257938
POMGNT1	-3.86488029812384	4.71088428993654	-8.05222335823674	7.37845088066137e-11	2.8606593916839e-10	14.5804643545487	2.07658217825821	5.90679642282344	5.75177228015351	4.08453467408939e-07	1.61745667401246e-06	6.1270436499147	-6.05401201662584	2.26601137236986	-4.14687842831544	0.000118109525608248	0.000458026394110093	1.06495743653592	3.6491824851813	4.65700726178979	4.03509496259706	0.000170764872769157	0.000671003174827881	0.585194667872272	-1.84154222376907	5.75432647116212	-5.17861329842556	3.2957101842328e-06	1.29551556257858e-05	4.22649322856504	-4.83712151910798	3.08538052713202	-6.00909124598468	1.57632502829069e-07	6.19639923316893e-07	7.0683841976898	2.2923373616563	4.81675333435822	3.26790143362765	0.00187413275902439	0.00722673148397167	-1.35452169830371
TRAIP	6.071350154003	3.24871006624671	8.10665793230291	6.01962805619231e-11	2.36992314465863e-10	14.5789114275655	2.80368414967105	4.18193209054168	5.70684605527474	4.81937003526387e-07	1.8763487694634e-06	6.1223965389985	-1.99255145953716	6.65988505792543	-4.27453045798774	7.71175028969046e-05	0.000312551439317538	1.05658379215672	-7.01534817314231	2.61275572027636	-3.99353209504081	0.000195629018557004	0.000755480058261599	0.580526938749335	6.82033499056448	3.05664414650234	5.13736038714291	3.82179224488669e-06	1.48511842862156e-05	4.22076976136439	3.14890711984603	4.61592488861322	5.96528744208825	1.85462217925984e-07	7.19319379122674e-07	7.06508452762151	6.29690389896543	2.19810149829102	3.32000622090445	0.00160598124865568	0.00636951675138555	-1.35460680515125
ERVK3-1	-4.01756609798471	4.04575012680792	-8.07522659410718	6.77021097879863e-11	2.64396467864509e-10	14.5763982868281	-3.78202231857229	2.82828152581641	-5.69629546450238	5.0101044622652e-07	1.94540274297259e-06	6.12200996074739	-3.56596738009589	5.20549191501317	-4.19967599690285	9.90836117001193e-05	0.000391301506462084	1.05467442695506	-6.87562298634894	2.21235363389985	-4.01023176645932	0.000185245060534684	0.00071957320425086	0.571464901440762	-1.42463803721297	7.93759140822793	-5.25632924877004	2.49111009605553e-06	1.00007711187724e-05	4.21837909557718	-4.12809791259435	5.09249262304049	-5.96176202134049	1.87903390327144e-07	7.27679099042571e-07	7.05873719799721	-11.1093244485075	4.44247026628372	-3.28488475230174	0.00178240134635255	0.00693685812479965	-1.35507387985042
C17orf58	4.5867572902009	4.82009560067166	8.04738447304835	7.51322295200093e-11	2.90958843217222e-10	14.5728133603494	-16.0577271210344	-0.0605647008186329	-6.1897808442382	8.04572127743831e-08	3.68295151508806e-07	6.11877954686276	3.42835716553974	3.56936523603829	4.14680582048714	0.000118137981082692	0.000458026394110093	1.04259519399906	1.8806131355546	5.89683800202838	4.07220771994717	0.000151165925054796	0.000606868327427314	0.568467650948779	-1.57865471501097	7.88827000640338	-5.25277978231539	2.5232217993044e-06	1.0117722057447e-05	4.21598015424691	-14.9078025496023	1.98812432705451	-6.48855645065121	2.63176502679917e-08	1.19716510933227e-07	7.05703292474832	-4.23309894649086	5.03386326340397	-3.25410441915113	0.00195191539480634	0.00747659206322023	-1.35536595960007
GID8	3.62698779546366	6.07208523781883	8.0507224699083	7.41999180136554e-11	2.87567033854292e-10	14.5684386016959	3.0517269560018	4.50844863152516	5.71213207303039	4.72653106959024e-07	1.84372726709217e-06	6.11841491435085	-1.29338153911618	8.83464328611143	-4.3537031584448	5.90423098797427e-05	0.000245507697618897	1.02605982529436	-1.79900954934296	5.52623778014712	-4.03785768801467	0.000169225075194455	0.000665980444689151	0.56512610012407	3.38655001397369	2.92422522787441	5.13336293967244	3.87696390129072e-06	1.5042619937008e-05	4.21397431342492	6.29272264555893	3.20467402509909	5.96412921421647	1.86260738777152e-07	7.21592097544804e-07	7.05414407413303	-10.2827741944709	3.50209212573293	-3.36419744963665	0.00140740792342416	0.00569731705090426	-1.35745668128464
PLPBP	-3.50202782710072	5.04692843174743	-8.04488835061435	7.58370790198235e-11	2.93353835859059e-10	14.5641140473925	-2.38730660069103	5.0742072689328	-5.72292282043478	4.54247555399083e-07	1.78011210147736e-06	6.11174354324652	-1.42621075742343	5.74796271632772	-4.22278493769173	9.17243070658366e-05	0.000363789745897798	1.01271178281572	2.09550266238424	5.47574692665622	4.05623532052274	0.000159318562742009	0.000634346974795685	0.5603938540406	-3.12404074983158	5.15433715975037	-5.15755057537426	3.55472883183449e-06	1.38982392139095e-05	4.21094933473958	4.43171790367262	5.94062048732177	5.986886801468	1.71178289940449e-07	6.67733007676551e-07	7.05191033038397	-3.32570312453634	6.40841309065004	-3.30654715539761	0.00167154227233895	0.00658339444848114	-1.35871489258786
TYW1B	5.46766377724362	2.95672538164212	8.12460812223512	5.62905945821441e-11	2.22994829178972e-10	14.5633580038873	3.35638694448208	6.63336822975145	5.76833941810791	3.84255311381053e-07	1.53175747413543e-06	6.11032627365726	-2.66085659418555	3.15832025048839	-4.1257810525754	0.000126663190024504	0.000486266336373757	1.00886096164336	1.75214103014276	5.52415323051152	4.05262917377001	0.000161217180904105	0.000640404441305895	0.557054255873842	2.071908002989	5.44308086529548	5.1667505690102	3.43921483669481e-06	1.34880258420241e-05	4.19309169629815	2.40196673897048	6.8045221393361	6.0095741460702	1.57350055080609e-07	6.18768459844017e-07	7.04262565918449	-2.63469599149484	6.99166463192765	-3.33476296301444	0.00153689646616533	0.00614577562147384	-1.35985861415822
ZNF672	-3.54424066210041	4.58737731805923	-8.04808383538942	7.49359269704677e-11	2.90309020994376e-10	14.5621258136304	-2.32976978340843	4.7062945203122	-5.71323816907559	4.70732983727426e-07	1.83694078132714e-06	6.10962292781575	2.35025273858177	7.18619055154852	4.28497071177298	7.44573833202985e-05	0.000302371789919155	1.00089834285965	3.30153647153257	4.21411369488086	4.00256927986569	0.000189941811474442	0.000735605350349214	0.556635466295456	4.91197869183906	3.33857195342302	5.12594123734218	3.98148303606224e-06	1.5418785065511e-05	4.19285498922277	-9.15180695121827	2.42674185750912	-6.20999096353386	7.46141446679483e-08	3.10561938472845e-07	7.03663371247566	-5.00817417839055	7.09946329450677	-3.32595897879725	0.00157776680406936	0.00627962286027604	-1.36092250903811
ZNF217	4.34223664514765	4.66496100320339	8.04423447506489	7.60228134544135e-11	2.93960651113592e-10	14.5524887684076	2.73944608284371	4.74473872052321	5.70885317418674	4.78390797833257e-07	1.86325440762207e-06	6.10417042885546	-1.97698509854136	5.97277513420506	-4.23681634861299	8.75175919646925e-05	0.000349418531619127	0.999515153870238	-2.85541614038378	3.74161978417592	-3.97036340020311	0.000210970220305318	0.000808097665968282	0.554485495332529	5.17650451020573	2.5413726204579	5.13876883474383	3.80253796924558e-06	1.47820035178497e-05	4.18590792958673	4.51742801432167	6.41379372756588	5.99673275654925	1.65034775169565e-07	6.46740740708742e-07	7.03163197988125	-3.49247267220179	4.6304300157779	-3.24942453389448	0.00197898343152769	0.00756036993627515	-1.36252256054145
CCNY	-3.34079938055208	6.00811689539631	-8.04109865075291	7.69199145519441e-11	2.97091137547042e-10	14.5423346702686	-2.23392202564024	4.83667656536959	-5.71890624329448	4.61014088487758e-07	1.8041886322054e-06	6.10103059432319	3.14709864422759	3.411765012669	4.14043341924609	0.000120661399699196	0.000466389508894234	0.995095948796701	-6.12011823907226	2.19810149829102	-4.02321173260742	0.000177543679544907	0.000694691654308444	0.551666951415629	-7.79947999239785	2.64169917059254	-5.1827172088774	3.24745097322021e-06	1.27950824612177e-05	4.184457682747	2.49368858536714	6.25081213730088	5.98769875154426	1.70663186995089e-07	6.66489478353137e-07	7.02306473420418	-1.57898959796717	7.61147087110778	-3.37578139131138	0.00135933860009308	0.00552468620987549	-1.36598821938006
ETFRF1	-4.43539305791319	4.56854117725538	-8.04542810774741	7.56841033122363e-11	2.92873325317297e-10	14.5420718361203	-2.6805763422483	4.10367640963542	-5.69715220464447	4.99434129975035e-07	1.94076177558021e-06	6.10067677369811	3.17994967109225	3.60269260945601	4.13769850832029	0.00012176034040147	0.000470280268103515	0.993662058274873	-5.12554210468851	3.31454338547372	-3.96392532045882	0.000215435243916032	0.000823651636368163	0.549343828508841	-3.17387277914868	5.33804052271597	-5.15671382030441	3.56542263021915e-06	1.39347004945441e-05	4.18352910531846	-3.69748781986265	4.48390235951751	-5.951046146534	1.95521094513318e-07	7.53740479794907e-07	7.02245123476341	5.24839960255175	3.74823211160938	3.25157892753562	0.00196647893588136	0.00752664637582912	-1.3665066593017
CENPN	4.96934941409883	5.07654058056623	8.03649009575889	7.82576551855072e-11	3.01800158297762e-10	14.5372941494486	2.84875908817358	3.79537907918481	5.68710461121541	5.18233737134327e-07	2.00845152690758e-06	6.09401877273795	1.7731548109048	5.02907852498539	4.19205036037539	0.000101635396711089	0.000400893166799129	0.989961370343133	-3.35169484606136	3.70971142294847	-3.96640285037031	0.000213706309256537	0.000817962705666225	0.547262233276864	3.45124352961687	4.91842701559961	5.15913885546387	3.53451727915545e-06	1.38245232289548e-05	4.18085936062599	-19.1488206312145	2.29771660449191	-6.33527131230418	4.67253841688726e-08	2.02921108568856e-07	7.01984564093253	-5.65104487189014	3.51947716805772	-3.30479224730187	0.00168027478579966	0.0066126733745632	-1.36921554004486
ITGB1BP1	-5.27517760387758	6.05954032546328	-8.03906203262666	7.75082367832889e-11	2.99136563712693e-10	14.5352387117647	-3.0907145763578	3.20180318970773	-5.68096690854026	5.30060728883479e-07	2.04650057758841e-06	6.07979976260197	-4.62318076159642	3.12780690389054	-4.11269074153471	0.000132268812066248	0.000505310521715954	0.985092830978179	1.64633152589911	6.50236730811856	4.09202181146855	0.000141611826391743	0.000575086304545417	0.54596287240878	3.04895508733544	4.12881961297269	5.12971191879178	3.92803889365443e-06	1.52176021802474e-05	4.18003461619579	-23.0417218779077	4.58945237623295	-6.09571066107452	1.14230955216925e-07	4.60404542494808e-07	7.01964380500512	4.11667067446396	4.60774634866678	3.26246492944663	0.00190442602596214	0.00731670278175196	-1.36934377022626
THOC3	4.13047894786226	4.26258540060542	8.0464872048153	7.53848379453179e-11	2.91826140050575e-10	14.5330405097025	-3.3809452521608	3.95081393863866	-5.68353081506467	5.25088075111534e-07	2.03192326938107e-06	6.06970348671677	-4.68850427506541	3.53274597031525	-4.12068149758241	0.000128819058372212	0.000493798309943915	0.972755565977555	2.04749607315265	6.54121420139202	4.09176285227147	0.00014173284050321	0.000575348338192585	0.545959491305118	-16.3319866703446	2.14761537807717	-5.26804554964863	2.38794704973537e-06	9.62455112843482e-06	4.17861720310712	2.39588697095285	5.71686347816767	5.97352417318721	1.7988071296678e-07	6.9900231269235e-07	7.01848098016226	-3.60340078293403	4.99872213528445	-3.24919946052352	0.00198029411578594	0.00756254052091482	-1.3717612104678
CWF19L1	4.45459224548178	3.13983807345693	8.09178039595572	6.36388379912647e-11	2.49388828372848e-10	14.5170960737345	2.91520826751325	6.80769244640138	5.77692649268537	3.72277542195936e-07	1.48925638934234e-06	6.06390419446655	10.4642402243988	-0.501354237600708	4.26781547575717	7.88769756076002e-05	0.00031917441261955	0.969092810150767	3.90484614860645	4.1688897712721	4.00477646822285	0.000188577245420244	0.000731679712230548	0.539089204318741	5.32833430836495	3.2881716435661	5.11970609377014	4.07143191660815e-06	1.57252688929291e-05	4.17237242621286	-4.72123279581856	7.8329554399347	-6.01776436568797	1.52635430373032e-07	6.01389500328561e-07	7.0163349846962	3.78766771134031	3.67098308284958	3.24515628699379	0.00200397886730671	0.00764596417688967	-1.37296194055832
INKA2	9.77211941514364	2.26601137236986	8.20966532467316	4.09724706679925e-11	1.65728599584394e-10	14.510739287247	-2.70945244914411	3.92194916193334	-5.68014298027976	5.31668602031203e-07	2.04960057217555e-06	6.06218588868387	-4.23674201097226	5.03314524802004	-4.17451488985474	0.000107747377414447	0.000422079630371592	0.968949109504977	-4.50597575511752	3.16047046796477	-3.95651303710802	0.00022068881406399	0.000840896210715204	0.533386009650731	4.75595142966917	7.58800588387951	5.24801698765789	2.56695228184587e-06	1.02768903264938e-05	4.17058008384097	4.02738940703323	4.00201643925439	5.94887015149994	1.9710500473182e-07	7.5955901369413e-07	7.01483120922885	4.43759381223024	4.09475648871875	3.252745711959	0.00195973784807936	0.00750373307619861	-1.37407006838976
PDS5B	-3.90841902656863	5.53059033229535	-8.02743597905785	8.09542119402443e-11	3.11320131638795e-10	14.5042583354057	3.66247877824626	3.85636250202589	5.68038011938728	5.31205337347318e-07	2.04960057217555e-06	6.05712206790935	-4.88123303314768	4.68276985576452	-4.12810671856254	0.000125691637142677	0.000483265128085377	0.963401099507741	2.07265695195314	5.82145265224837	4.0591638556668	0.000157792624066169	0.000629255237319472	0.532818532655274	-10.1414481997935	3.59129776185709	-5.12463095491692	4.00022151485088e-06	1.54737015301011e-05	4.16159724656376	-4.08828924250588	3.25655778422031	-5.98097995392219	1.74972352608686e-07	6.80968059350199e-07	7.01392224107953	-2.65251699991289	6.48990643675749	-3.30840289753796	0.00166235467347261	0.00655735180066557	-1.37432561930306
CREM	-3.85802234581354	5.37969043543022	-8.02738140837264	8.09707441051712e-11	3.11320131638795e-10	14.5042366220384	-4.36948351478287	4.0199119225429	-5.68873271540795	5.15140572893115e-07	1.99722372855591e-06	6.05061774922594	-4.57350391506081	3.11743681189373	-4.10513785785824	0.000135611620902236	0.000516917798985507	0.960791580126094	-7.0520217781814	4.97745260590202	-3.97046558306185	0.000210900077850398	0.000808097665968282	0.53102584100718	1.97872858073283	8.78429212522225	5.27468005261401	2.33140971384066e-06	9.41904321121267e-06	4.15391208972841	-17.6967108374509	3.70812354652155	-6.14620174887837	9.46503365765722e-08	3.86843369996945e-07	7.01344435704909	4.3409846936574	4.1817663701591	3.24165419224448	0.00202470961011671	0.00770903453422009	-1.38263593546529
ICAM3	6.5606348868053	3.58487729965314	8.06052914507474	7.15275138941551e-11	2.77632518678342e-10	14.4969573490087	-2.42462467057698	4.6493806582443	-5.69845853083745	4.97040069099933e-07	1.93367192657862e-06	6.04961499530977	4.67315058816993	3.39114515962853	4.12671574048054	0.000126271851071899	0.000484946758358708	0.958235194658458	2.16586526159106	4.80195954524325	4.01487559375062	0.000182453397014683	0.000710898182323851	0.523987840026138	-2.37274898195532	5.24347291908937	-5.14264472035208	3.75004403830799e-06	1.46058120574252e-05	4.1481830877243	-2.95991975328034	5.15794982893466	-5.94870666906744	1.97224516869583e-07	7.59732112071372e-07	7.00320125044267	4.81438311317208	3.91119125773953	3.24109575619168	0.00202803391767495	0.00771880622254086	-1.38281884493743
MTIF3	-2.60548767566437	6.08757081231496	-8.02970840730383	8.02687802149818e-11	3.09096038000227e-10	14.4963178115496	-2.73854595928326	4.40373487424914	-5.69232814646357	5.08374385204027e-07	1.97249261459162e-06	6.04757034862298	-1.9067412659078	6.41306040069021	-4.22836680466073	9.00278379725183e-05	0.000357757912504916	0.953428553054454	3.7712919733579	3.93032279518328	3.97733696396251	0.000206234558426434	0.000792043355042695	0.523735227186389	-2.30856821837006	6.48990643675749	-5.18145826225464	3.26218084711686e-06	1.28382194466326e-05	4.14558598973624	-2.73761636325681	6.07744774994171	-5.96496097672189	1.85686949481471e-07	7.1987968835513e-07	6.99656290127628	-2.57945501265004	5.47516507518869	-3.26297477105419	0.00190156557546424	0.00731122891132628	-1.38565796741111
GALC	-4.87557342669018	3.49345343764282	-8.07262412130251	6.83641879353374e-11	2.6647120326116e-10	14.494796445859	-2.48544079105747	4.25326294913949	-5.68303023445944	5.26055300310557e-07	2.03334847577344e-06	6.04464787577857	2.86275054369906	3.62439952235593	4.13035636688334	0.000124758708314218	0.000480222012161873	0.952430954754415	-2.31945742637138	4.55815529890012	-3.9841980634928	0.000201675456125206	0.00077687765530833	0.520800682685551	-2.15553882699327	5.44978317047497	-5.14213624631347	3.75688979813423e-06	1.46268817255341e-05	4.14288436572736	2.7840636721853	6.13562579196891	5.97885324935149	1.76358710378553e-07	6.85839429249928e-07	6.99574726647221	3.34933866787625	4.23769076357441	3.251387192975	0.00196758877062967	0.00752664637582912	-1.38603824424103
LARP4B	3.62628009916802	4.22528329367681	8.028958496795	8.0494329115984e-11	3.09722229711483e-10	14.4713307116334	2.87179500664858	4.14274581743212	5.67685869234518	5.38125930181775e-07	2.070575216812e-06	6.03349275676808	-2.49384214800263	3.33630759956623	-4.11022587947483	0.000133350864553596	0.000509062427090843	0.952096259531457	-3.58313505378772	3.45410538921972	-3.95145214137909	0.000224346547025764	0.000853556063301235	0.515689025170579	-7.39640530454841	2.09869723404564	-5.22422470453994	2.79684319185582e-06	1.11055937267258e-05	4.13843258305243	11.0952740185638	3.43991766028002	5.95206268846006	1.94785487483231e-07	7.51189015530749e-07	6.99480766725548	-1.83853134834798	7.76149148084416	-3.37968421963523	0.00134349660984992	0.00547340518852858	-1.38715235933691
TM9SF4	-3.42731927420484	5.02720810585243	-8.01954322855775	8.33808593403356e-11	3.19982687408183e-10	14.4684599704323	4.04008056158792	3.29796100153717	5.66702459191551	5.57928996588397e-07	2.13869282282756e-06	6.03194000776094	-12.6997606655745	0.651852612064503	-4.18156758801639	0.000105247498062278	0.000413240465599193	0.945950464147795	1.95611886699954	6.16660950258639	4.07107831677576	0.00015172888763722	0.000608888384785297	0.513719058969184	-5.55441139191161	5.03314524802004	-5.12477441729867	3.99816562074755e-06	1.54716249419885e-05	4.13392586949315	-6.05188474363377	3.80863486369942	-5.95891714624024	1.8989655073707e-07	7.3511834635388e-07	6.99039230761421	-4.85296339436744	4.53708593746452	-3.24055589055944	0.00203125256839537	0.00772816862499323	-1.38775498840069
SNX4	-3.61807397377187	5.26816994821945	-8.01658200573198	8.4310012969035e-11	3.2330477488314e-10	14.4648153297984	-4.08895746396288	4.36825105199067	-5.68326016740891	5.25610803463712e-07	2.03240168309716e-06	6.02602674480733	3.15922784420767	7.66865485212343	4.29996559878913	7.0792126315259e-05	0.000289332988170511	0.945568931279906	-4.81535858359478	3.41507049047473	-3.95075226908153	0.000224856953784642	0.000855178519154808	0.512070770677663	-1.89338937989181	6.081782147734	-5.16499339804405	3.46098829839678e-06	1.35681931559551e-05	4.13363784891859	2.21249163000534	7.57448715520802	6.01704272195289	1.5304514024855e-07	6.02770592974276e-07	6.9902705311791	-9.37780594517751	3.75557106278687	-3.29652263697272	0.00172200819500929	0.00675863332029659	-1.38896014323661
SLC39A6	-5.55828908993982	5.41862925470761	-8.01596615883934	8.45045509436347e-11	3.23928811200948e-10	14.460422934554	-5.15052688966651	2.84674403083515	-5.66968690671758	5.52497723016786e-07	2.12026726033382e-06	6.02316410404544	-2.69183546587651	3.28904365383517	-4.10728688478917	0.000134652256991042	0.000513453102753186	0.941464661257861	-10.4158856753279	1.90103455333396	-4.03115506165127	0.000172984204024365	0.000678676470719631	0.511184631481669	-3.07369469812979	4.14103500305196	-5.10936439396191	4.22505159462918e-06	1.62938850781137e-05	4.12888315828948	-3.52469441804538	6.03516182719395	-5.95810620843261	1.90468538972082e-07	7.36492812995694e-07	6.97774663733096	-3.14158434543498	5.08487294764911	-3.24396936255101	0.00201098237594131	0.00766536508194695	-1.39084490314361
PLCD3	7.95588788343772	2.05186886197237	8.22017252994858	3.93971214852245e-11	1.59546593370581e-10	14.4516971366125	2.15481842770635	7.58058808558012	5.78135702321033	3.66243035465439e-07	1.4674214461902e-06	6.0200364031166	-14.6329468390092	2.01064060685826	-4.1709322031369	0.000109039232926039	0.000426811909051385	0.938725166988404	-2.70434486127047	3.67435522116136	-3.95461066587809	0.000222056945139618	0.00084516068245404	0.503344473615206	3.36840786676463	3.3895664287047	5.10520952170558	4.28836343248668e-06	1.65130365065697e-05	4.12407745772478	-5.88475895789657	4.76709217036719	-5.93945914244747	2.04103218949818e-07	7.85338604081563e-07	6.97751510763991	-2.4543363618868	6.87798517063372	-3.32437387256364	0.00158523362954233	0.00630195336334453	-1.39127189205682
EHD4	5.84451924927501	3.91141375055889	8.02970138092921	8.0270890575415e-11	3.09096038000227e-10	14.4491589155684	-22.8651483072855	1.08004577202392	-5.97264843392874	1.80466134101823e-07	7.65534184017935e-07	6.01669818164901	2.54445183863931	6.60271982233073	4.24683534449629	8.46290326946219e-05	0.000339113431212229	0.926834762136528	-6.79426496171884	2.29327658446486	-3.96569606544601	0.000214198167206796	0.000819537315177018	0.50119867531589	-5.33789001820524	5.76180143704567	-5.13140840693366	3.90422446850113e-06	1.51368580935227e-05	4.12217144069396	2.87945050225528	6.71314938422097	5.99063002478792	1.68816353601592e-07	6.60036299973977e-07	6.97569544225662	-5.66270701668636	3.41289015241353	-3.28295206412657	0.00179262242131048	0.00696524432429848	-1.39626488781418
EXO1	6.63227066212225	3.22025663594279	8.05947093171653	7.18111733569138e-11	2.78627352624826e-10	14.4433553875246	3.48675295381354	4.58883492424638	5.69143310989739	5.10050468665016e-07	1.97824220234318e-06	6.0092009756133	3.9525502161488	2.50694924253163	4.08889082033558	0.000143081693808407	0.000542145480445918	0.914902782198456	2.56162636748444	6.03618876315083	4.0510753966463	0.000162041961446771	0.000642758780334787	0.498966323434327	-1.61584153079544	9.70488080744028	-5.28098549485006	2.27890071535818e-06	9.22153507585343e-06	4.11241728659372	-4.55445724756881	4.51829035983236	-5.93900029655389	2.04450659872172e-07	7.86292088755746e-07	6.97486232473979	2.23252715254321	5.42079949481381	3.28285929088566	0.00179311444460585	0.00696524432429848	-1.40372740405433
THY1	6.86691097133086	6.73683749166242	8.0316194773912	7.96968556502778e-11	3.07117848958789e-10	14.4412170399005	1.98017246675938	5.28111160095265	5.70359358596395	4.87738866469117e-07	1.8982118284249e-06	6.00755119301056	-1.56558830855431	6.94193949883762	-4.24680777618755	8.46368524439358e-05	0.000339113431212229	0.914746881040809	3.13514034782088	5.55122708414084	4.04625730374625	0.000164625527848976	0.000650704030024591	0.498568763734448	2.86027151536379	5.13865437675305	5.13359931019016	3.87367988353547e-06	1.50356057979454e-05	4.10912215625406	3.4801567668157	6.54723503436156	5.98007119719236	1.75563424902215e-07	6.83007441798723e-07	6.96674623913365	-13.5747174476724	3.58412106725107	-3.35166227434301	0.0014612365301286	0.00587784125567133	-1.40386955172129
UAP1L1	12.5851279176932	1.84786141532509	8.27117525316922	3.25725713941801e-11	1.33663029673539e-10	14.4333327525346	1.66978598300724	6.50545342530371	5.74384208198013	4.20564833132452e-07	1.66089679156806e-06	6.00697621323361	1.77818339758812	4.54586231739935	4.15248820848631	0.000115930973726645	0.000451187224839847	0.912359926854959	-9.8801511810794	1.40446318517314	-4.04610831797995	0.000164706048436868	0.000650710280577772	0.492290233819093	2.55615500952928	4.4109896638347	5.11469589496935	4.14515628060826e-06	1.60039487179663e-05	4.10774841442985	-6.10120329772872	3.29494643894796	-5.98723298166758	1.70958483971741e-07	6.67386799253423e-07	6.96659514437353	7.9127772134228	2.77541666142019	3.24495890961552	0.00200514190637921	0.00764596417688967	-1.40445173704577
TIPRL	-2.93684121883439	6.37444591031879	-8.01548640416229	8.46564112818088e-11	3.24388844584358e-10	14.4290730946665	3.93136801055697	6.02346466777822	5.72697782983982	4.47516077891069e-07	1.75711305062472e-06	6.00514469319078	-2.40288981902295	4.56002301171359	-4.14803038913667	0.000117658951976405	0.000456864821151232	0.91195525605957	2.6300879187016	3.89509850896426	3.96423395781443	0.000215219129139929	0.000823134371119106	0.488682616149198	-2.91016669064845	6.18774428680334	-5.15424898915626	3.59710780154566e-06	1.40531426769246e-05	4.10689743072231	3.67558089377111	4.89586756183269	5.94123066269153	2.02767302335485e-07	7.80788270051764e-07	6.96307043650828	-5.82539928334623	4.68826469548619	-3.23641597567926	0.00205609504588019	0.00780997753542288	-1.40538291966538
MYO6	-5.18134921215298	6.1346521966171	-8.00983105961613	8.64673180025563e-11	3.31078809720314e-10	14.4241753968322	1.66842686918983	6.95515678550075	5.75784411327779	3.99414449263003e-07	1.58350960130155e-06	6.00398033205979	2.23347695132625	4.02856476621992	4.12744300360524	0.000125968167580328	0.000484145579926656	0.908100337749648	2.59690542868069	4.33530148182669	3.97363387301504	0.000208736363983173	0.00080074571268121	0.477906831669751	2.98904202033026	3.7274058742306	5.10269908597868	4.32706887565655e-06	1.66494886658715e-05	4.10633470559777	-2.96687477294815	4.60903960482061	-5.9337837044636	2.08442201932867e-07	7.99918548110872e-07	6.96273037494674	-5.16112747308872	4.46274604640341	-3.23633412610592	0.00205658907707454	0.00780997753542288	-1.40581436579842
MED19	-3.16856417729971	5.72238216405929	-8.00533663089877	8.79341720431312e-11	3.3618976811535e-10	14.4196855380915	5.28883236726429	2.54679774338401	5.67090280280953	5.50034669989821e-07	2.11320373966289e-06	6.00350331382736	2.74716789175998	4.89578672997802	4.17128907489373	0.000108909880945421	0.000426469487669787	0.90689758245949	-3.77516154193709	3.63156510000939	-3.93945760414096	0.000233250462017729	0.000884788065419205	0.477729970252435	-17.354247531138	2.93594271909342	-5.18219230502281	3.25358445119546e-06	1.28142914290123e-05	4.10629823938957	-2.96837228854737	5.09087381154359	-5.93612707103139	2.0663966753637e-07	7.93599175662867e-07	6.96260981883661	1.90079317946936	7.54232409529249	3.38313345895445	0.00132964158713362	0.00542346798756744	-1.41348225390197
PHYHIPL	-15.7004949487013	1.0807910442925	-8.53176468244714	1.2356619904723e-11	5.43403168089824e-11	14.4102673556158	8.17580290006062	3.8374494121065	5.65725582317843	5.78314490440064e-07	2.20686889663996e-06	5.99912772646265	-1.69902328872497	6.36804550728012	-4.2194185519396	9.27623852276365e-05	0.000367334717551897	0.906482990822394	1.9797171233534	6.59436488512124	4.0813939063461	0.000146661400952053	0.000591348522841117	0.475290244853964	-9.89283193712829	2.96878830801047	-5.15362073706822	3.60522816252014e-06	1.407946657794e-05	4.09570955872936	-5.7412730898438	3.85636250202589	-5.95615609645428	1.91851044265493e-07	7.41557072426583e-07	6.96079843353866	-7.83101031518185	3.37870232410835	-3.31742226923467	0.00161837639191891	0.00641118769027387	-1.41516559054075
EEF1AKMT2	3.32568593452405	5.09087381154359	7.99977165007238	8.97850762704451e-11	3.42623080485007e-10	14.4037796024331	-4.25453340985553	3.88510973078464	-5.6599888676936	5.72538013992516e-07	2.18728419824223e-06	5.99684468442427	-10.8618318668117	2.34450135555893	-4.10028940115219	0.000137800415696212	0.000524487765104655	0.90476618042911	2.10427878883788	5.31789706450299	4.01025826488198	0.00018522901446308	0.00071957320425086	0.472681439687027	-1.93808498125728	6.47112361631165	-5.16425825112024	3.47013787731598e-06	1.35935978001782e-05	4.08959505427225	-10.9188079065263	3.57013103337917	-6.02369898692055	1.49307124293489e-07	5.8964445945296e-07	6.95904066847044	4.31620408812158	3.74383362075122	3.22746279564964	0.00211080321731675	0.00800094185648347	-1.41631540119576
RAD18	4.70454915567167	4.06066998347297	8.0122019505419	8.57034458538697e-11	3.28277396021686e-10	14.3975965173274	-3.23187368024643	4.84615081992145	-5.68014944339373	5.31655970670719e-07	2.04960057217555e-06	5.99526257820923	-5.68667438537343	3.78541717359582	-4.10005838110734	0.000137905556454748	0.000524679900071577	0.904081679151355	2.44317790124298	6.52941241708236	4.06583767106183	0.000154367777881842	0.000617531743019072	0.463859901521234	-1.91263158086376	6.44396941445885	-5.16691454274811	3.4371898994955e-06	1.34852770132364e-05	4.08916164780655	-2.34568404980804	7.15724987403992	-5.98691184223611	1.71162380978968e-07	6.67733007676551e-07	6.95561362127847	-1.97671766255144	8.48682764244192	-3.41153208604419	0.00122060775138006	0.00505566894990075	-1.4175442820736
TTC39B	10.4008939046891	2.04951673747063	8.19424607071478	4.33995538516061e-11	1.74782307623016e-10	14.3974572520899	-2.6261388312564	4.02642221329785	-5.66799427654167	5.55944691895425e-07	2.13269178416381e-06	5.99505994752888	-3.68643847225204	3.0785961674196	-4.08490350723834	0.000144974944633298	0.000548706730245316	0.893546743599591	-3.02294929466071	5.4040527404137	-3.99565951260638	0.000194275598508026	0.000750928641671441	0.4617619567016	3.03263582523852	3.71045867973154	5.09799978024513	4.40044813166601e-06	1.69126657437805e-05	4.0888171367433	2.39219386232068	7.18254227277193	5.99511413468639	1.66029486177196e-07	6.50388583351822e-07	6.94869155591729	-5.62217013859225	4.65392134620037	-3.23174568301079	0.00208446381787791	0.00790404467054597	-1.41763121073686
ATP5F1B	2.23549330781975	9.16765610420086	8.07308331822295	6.82468962267739e-11	2.66115864498351e-10	14.3908563745007	2.62640697185546	5.74017543331967	5.7171243130114	4.64047900621678e-07	1.81432931586633e-06	5.99308901182826	2.15630641081882	4.64637036805726	4.14435252214153	0.000119103356661734	0.000461417910840532	0.880122450999412	7.86411505954459	2.1074991291191	3.93401012653576	0.000237405881642135	0.000898542885367946	0.460202715431413	2.11554705739864	7.95799293171155	5.22761963264311	2.76283965218059e-06	1.09877086518779e-05	4.07997013923501	-10.7293334599566	2.7616105027368	-6.10038556386042	1.12260481826951e-07	4.53359638147302e-07	6.93991903689999	-8.69896282172925	3.66357969761689	-3.26469673025813	0.00189193451399252	0.00728244634354263	-1.42124365027454
WIPF3	9.52119786048944	2.83575983036021	8.08742282468974	6.4684082210337e-11	2.53095419635913e-10	14.3875261707421	1.919529193957	6.35836953557011	5.73198508913362	4.39340034457012e-07	1.72700820183121e-06	5.99047366432227	-10.2458200375126	1.5456814037285	-4.14860637871875	0.000117434286385371	0.000456340407033576	0.876073481708963	-5.1506036671472	3.48717593613984	-3.93409808959046	0.00023733821878608	0.000898542885367946	0.459547453817657	2.82514813970356	5.41515410843297	5.14141052540311	3.76668174253163e-06	1.46594014320538e-05	4.07736312217224	-6.10483658821192	3.28520139734471	-6.0274318464172	1.47250657076104e-07	5.82426385367035e-07	6.93740310789735	4.32148603535177	3.9518082935619	3.22502282231587	0.00212594873391603	0.00804039652986809	-1.42726059040062
SLC22A23	10.1067487159508	3.07885233837156	8.05254080509499	7.36969467869328e-11	2.85835263908953e-10	14.3836604873123	-2.48087338183821	4.39252636958215	-5.67305277076771	5.45706035668546e-07	2.09736451822043e-06	5.99005456310485	-1.88218684355583	4.26134574451047	-4.11765296261082	0.000130116157131577	0.000498020691614097	0.875818272449969	-15.5491208460619	1.45945712775392	-4.11044482037391	0.000133254405804796	0.000544402777024409	0.452971839208594	4.4565237040531	3.34293084576428	5.08773736430414	4.56497775328512e-06	1.7465927279192e-05	4.06517498602339	-7.60213245017084	2.94243602020627	-6.07003427037226	1.25682314462435e-07	5.03966288503898e-07	6.9311843499037	4.20780919313413	3.5073577886598	3.22254153537465	0.0021414556436408	0.00809303366622693	-1.43373109695969
ZNF845	6.90009102062056	2.44630800664527	8.13888554241406	5.33664831824206e-11	2.12236482316655e-10	14.3834118890941	-3.31064380357187	5.37087840855814	-5.69828315250657	4.97360817511496e-07	1.93418095698915e-06	5.98754761753525	6.10897143271121	5.58166979790257	4.17042595932921	0.000109222981831953	0.000427366911240279	0.874849918608553	2.40888688735712	4.05360194615279	3.958624041619	0.000219180154875823	0.000837026575706884	0.446841967307036	-4.56427354133689	3.83726723965546	-5.0871319137851	4.57487133693423e-06	1.7497207873329e-05	4.06393244683608	3.51137735529718	4.09986132169672	5.92357087824488	2.16481906074546e-07	8.28897824574905e-07	6.92708204351588	-3.88737113632901	4.90588031391368	-3.22518649291578	0.00212492959526424	0.00803952746202314	-1.4341470787611
GRINA	-4.06505442582704	5.93643551298567	-7.99706884181703	9.06980820053819e-11	3.45977515065473e-10	14.3819601794854	-4.55070940199538	4.89263575752965	-5.68333476922242	5.25466666249566e-07	2.03240168309716e-06	5.98092824664898	2.31283549053329	4.3713602382919	4.13944297355697	0.000121058266147462	0.000467745994200266	0.874759457837198	1.41244850527018	9.33893728187332	4.17427934600095	0.000107831852973043	0.00045289378248678	0.441869800664037	-2.17125297283993	6.61669303351621	-5.1637810747888	3.47608951901264e-06	1.36116769516123e-05	4.06048307892523	3.5107441031908	4.35883799897349	5.91938141435677	2.19868240044309e-07	8.40915518156697e-07	6.91060432018556	-1.63442861123911	6.54313233338927	-3.29758104856679	0.00171661268378932	0.0067426533684513	-1.43516023095563
TCHP	-4.85425594161377	4.42419573920738	-8.0009092693628	8.94035530286082e-11	3.41423017471457e-10	14.381888716877	-3.05518670515669	4.56956570992343	-5.66756456279524	5.56823168890648e-07	2.13525752076478e-06	5.9803378445616	-3.82946550734826	6.19012606713279	-4.18991203723274	0.000102362313261337	0.000403311474107048	0.874653291260797	1.72844674477306	6.37114908995146	4.04904973555254	0.000163123354929736	0.000645709821204571	0.433728974000049	-5.94392137967583	3.38964565435805	-5.08820168292782	4.55740465081186e-06	1.7443504835971e-05	4.05466272151485	6.71747715086312	3.06438959399301	5.93223418193171	2.09642666723033e-07	8.04222433361241e-07	6.9026631067542	-2.29701239314045	6.5401923327296	-3.28973525145536	0.00175699119260489	0.0068589326549179	-1.43696909452162
RSRP1	-5.19336360089245	5.29598815780609	-7.99228022741378	9.23386080831047e-11	3.5131442783953e-10	14.3764656493226	-1.82734356877921	5.16260455373817	-5.68558812144767	5.21131389759922e-07	2.01814570521095e-06	5.96929112149027	-6.61874233300341	2.16641354524381	-4.08931874662296	0.000142879933325448	0.000541784110543443	0.874071645937359	1.53917298226976	6.48478347344897	4.05528644103146	0.000159816037165534	0.000635830600988656	0.432290491678669	-1.43685027355578	7.61147087110778	-5.19786931386595	3.07522663197635e-06	1.21494116550346e-05	4.05385140035658	2.14273209828128	6.44943005222109	5.95556050557488	1.92275262341372e-07	7.42914850890315e-07	6.89522732807563	-2.21101887672123	6.50028313379363	-3.29246302253274	0.00174285201104785	0.00682203986645747	-1.43725530808084
SERPING1	-6.26594779737145	5.08863416305336	-7.99285096606485	9.21415267343637e-11	3.50695609039422e-10	14.3753486468588	1.91557920240344	6.72031349178691	5.74314085015864	4.2165275461142e-07	1.66454779291369e-06	5.96734185929694	5.11265400909031	3.84732616766144	4.12351774612653	0.000127615670645123	0.000489553900384396	0.873508909548745	-1.87353431721397	5.41552405347415	-3.99919543031112	0.000192046090499879	0.00074343954076065	0.431695012489626	2.59150416666722	4.30642572582865	5.09725317262552	4.41221851990204e-06	1.69515072143351e-05	4.04485766224827	2.93997093259187	4.91464177653038	5.91914671842394	2.20059491225239e-07	8.41331050348747e-07	6.89233699757763	-4.74718494114722	3.13671049151274	-3.28260603765707	0.00179445822347812	0.00696780671220919	-1.4399305863128
MT1H	20.5533296249678	4.6595418096769	7.99578270564301	9.11358032867428e-11	3.47257073129621e-10	14.373235642509	1.78601461133541	7.09907130901995	5.74965005027763	4.11660350815092e-07	1.62825657205892e-06	5.95936875839168	-4.78175557606897	5.02642861676598	-4.13620043205673	0.0001223663989958	0.000472441915758992	0.872596190847104	1.51620715261289	5.9676753211816	4.02840489929165	0.000174549846571789	0.000683765456666795	0.429375357684822	17.5526435416146	0.389989436253981	5.14459883801449	3.723849185388e-06	1.4514888615835e-05	4.04423808009236	-4.70638896312814	4.92477328593388	-5.91412853861282	2.2418847755627e-07	8.55190877869143e-07	6.8900398021373	2.22961718414761	5.36764809373624	3.25515406783978	0.00194589244991486	0.00745632603550899	-1.44125960961694
PNKD	-3.12005373776982	6.37114908995146	-7.99465569190213	9.15211115485785e-11	3.48594809694193e-10	14.3587997230503	1.84944538064346	8.1401236371701	5.78847199131403	3.56754467164554e-07	1.43335078819368e-06	5.95650409223627	3.10170453877322	3.0286193015089	4.08998001226389	0.000142568698160723	0.00054080528520185	0.872323924015324	1.34097529851055	7.1566995208036	4.07839369150697	0.000148118113563194	0.000596277860332464	0.422443741969889	2.55445061848837	4.02505919023067	5.08642715215563	4.58641432111777e-06	1.75281913172925e-05	4.04063769413635	-4.30086039674859	5.10836963622483	-5.91624711089563	2.22436011350001e-07	8.49778985596308e-07	6.88803847966649	-2.09873278405216	7.74690296330723	-3.34451750252199	0.00149278383441751	0.0059858280919458	-1.44929683393301
ACP2	-5.30079021512653	4.10032797596303	-8.00779749048392	8.71279506879367e-11	3.33482967965665e-10	14.3545580895408	2.49774797684522	4.88318516217358	5.67801199093094	5.35849600171744e-07	2.06415589173571e-06	5.95625579894131	-2.16061055942508	7.64601569810501	-4.2585132583154	8.13788968872883e-05	0.000328255075167141	0.871656107177917	-3.44835010601471	3.00909418827658	-3.91718825579682	0.000250693081056472	0.000942180454081242	0.422132843968248	-3.27070129266128	5.4540213718539	-5.10674798353569	4.26481228616043e-06	1.64347760630132e-05	4.03814958626402	5.59148702843197	3.24341470661635	5.92146618589188	2.18176605069731e-07	8.34854558585257e-07	6.88748842950902	1.39126987287049	10.313058851498	3.50576965260008	0.000916449586484744	0.00394340474792865	-1.45335028570757
PSMB2	2.17784726928538	8.43340194419657	8.04348689598648	7.62357239987749e-11	2.94560261353385e-10	14.3529966807951	-6.83762001927505	0.876347844191717	-5.76110802232582	3.94637731570905e-07	1.56579092171783e-06	5.94755987223683	-15.5442709739413	0.755519992903049	-4.13474568917507	0.000122957721858709	0.000474365301943543	0.869402879933583	2.07598038272095	5.74571280583845	4.02642451860498	0.000175685727794103	0.000687950456587058	0.420875216515179	-2.5423753374156	5.82145265224837	-5.12579572679767	3.98355972465343e-06	1.54209638143653e-05	4.03512966388209	-14.2595080598437	3.67101569054243	-6.07923812934753	1.21451997280393e-07	4.87771526932494e-07	6.8857898325375	4.74648513867338	4.20151409906673	3.21904491865599	0.00216348883815526	0.00816116067281902	-1.4548994600029
OSBPL9	-2.9354749967123	5.7881995071896	-7.98708191505223	9.41532197581559e-11	3.57683902736597e-10	14.3515992761965	-2.01145959856009	5.67882173007375	-5.69590280143585	5.01734552569656e-07	1.94747195804952e-06	5.93367835640583	6.03404268948495	3.94065848535186	4.12037756600373	0.000128948662814251	0.000493966409207317	0.868708011912555	3.70696002876101	8.2108869356454	4.12139790095049	0.000128514063809021	0.000527575872589631	0.419757964281432	-2.43507953865151	7.45136821508846	-5.18514379190155	3.21924415815468e-06	1.2693767615488e-05	4.02903769395796	2.92504379651886	5.30014413884447	5.92910725387335	2.12086128965844e-07	8.13289617288073e-07	6.88549069728084	4.22738570983522	3.37401149714893	3.21534129470842	0.00218705918691809	0.00824327549021215	-1.45569120631406
SELENOV	14.1533021157865	1.41211783341019	8.35149296696116	2.4148979460548e-11	1.01342132594018e-10	14.347490391828	2.25065191814932	5.52693452954961	5.68140241475675	5.29212796556213e-07	2.04400164312667e-06	5.92597586278098	3.41047977717262	2.84111393644629	4.07292717580221	0.000150808358634928	0.00056741157469403	0.861541831765884	3.02645938003356	5.63782808221653	4.01362839217281	0.000183199143155538	0.000713530888351495	0.417457320060625	2.93316376031204	3.37569756504487	5.07539011635234	4.77096777464599e-06	1.8172141654738e-05	4.02397764744713	4.82736899336347	4.5111028026207	5.91240192520506	2.25626844589617e-07	8.59711714233166e-07	6.88141037485634	-10.6849784018018	3.05501545409812	-3.39849575233614	0.00126956233602209	0.00522233133779683	-1.45669722757586
NDUFAF4	4.53354043207891	6.21721153831778	7.99441132638953	9.16048716918483e-11	3.48783408665972e-10	14.3474311094519	-10.8439287928281	1.78801448798434	-5.72303881876105	4.54053607235411e-07	1.78003694753374e-06	5.91793034594634	-1.94362080435879	5.44295719885156	-4.16140181422954	0.00011254922581174	0.000438864419943557	0.861123549139307	10.4624428287223	-0.828262398892367	4.07986589154243	0.000147401567287845	0.000594097729650456	0.414436658088295	-11.8213817400072	1.53898630931422	-5.34671857918908	1.79641437361011e-06	7.43226155149841e-06	4.02005537978867	1.87153861202922	7.46089108221878	5.98507354668986	1.72334201681976e-07	6.71213707124638e-07	6.87764328368119	-2.99159759608528	6.28653365872674	-3.25947805378381	0.00192126552413494	0.00737583466389533	-1.45911562639345
CXCR4	-15.8451178234709	4.39139854538757	-8.01956460511385	8.3374189438214e-11	3.19982687408183e-10	14.3395687856291	2.34254251496514	5.74571280583845	5.69697435485724	4.99760951347741e-07	1.94129110964025e-06	5.91764116143973	-7.65512054991783	2.97988454646365	-4.06826494889364	0.000153140068583404	0.000575759172581015	0.859912053278062	-13.4918237449257	2.34671262289194	-4.02191048841387	0.000178301575695739	0.000696781674742815	0.41282763129105	3.74544583092683	4.06025871173435	5.08068917925692	4.68146654187321e-06	1.78646447092464e-05	4.01552546134919	2.57956958303494	5.29366428998547	5.92498648029706	2.15349416392895e-07	8.24871683325173e-07	6.87589714567878	-2.62895989611047	4.98202882340442	-3.21687254148497	0.00217728495949634	0.00821016190761579	-1.46006749815482
SCARB1	6.37558820886077	3.25675914202559	8.02630208794238	8.12984209026139e-11	3.12462044110612e-10	14.3334714082931	-2.51857514990909	3.74470957205223	-5.64048249985939	6.15051032318005e-07	2.33568037440674e-06	5.91497855372031	3.90685096162482	2.63930425594651	4.07670657208965	0.000148943407546668	0.000561431756425912	0.858299874255669	1.21113664051156	7.77760025206903	4.10427187463692	0.000136000078097344	0.000554729994161574	0.412614085213364	2.77457254483274	3.54106980221262	5.07267350536306	4.81750185049534e-06	1.8335671280753e-05	4.01166988271465	-3.74239350253925	5.22555435436817	-5.91360882715047	2.24620466985049e-07	8.56197401288445e-07	6.87504461678186	-10.6962825592197	2.35212622821336	-3.43962698970184	0.00112112565912572	0.00470290973566533	-1.4605497057342
TMEM200B	13.3646957682203	1.7982435811931	8.23001530816397	3.79766082769765e-11	1.54100300916735e-10	14.3330913672628	-9.65508863021931	2.51071348074303	-5.64734101467693	5.9975855085108e-07	2.28271331854195e-06	5.91189702160598	-1.5833455054376	7.05335017644479	-4.23076822466387	8.93073885939276e-05	0.000355310840948888	0.855438891924085	-6.87950686866859	2.37214198329976	-3.92542014846436	0.000244103774254972	0.000919845997035565	0.411788032303041	-9.24769584010855	3.06754304940535	-5.09624427190518	4.4281732276255e-06	1.70063892622043e-05	4.00976652069595	2.22102653187421	6.07326806429995	5.93956259119851	2.04024967899846e-07	7.8533420183671e-07	6.87068333437255	8.20774112115237	3.83076572402553	3.23388561447424	0.00207141974542965	0.00786043595648324	-1.46068040873829
ZNF559	4.27696789020493	3.3253769639455	8.03580541400672	7.84583826011994e-11	3.02459737620445e-10	14.3306316076484	2.24475231956534	4.62446371441848	5.65729594876621	5.78229266396272e-07	2.20686889663996e-06	5.91111891631546	1.9105041843294	4.57325553133119	4.13355420325163	0.000123444096584627	0.000476061387245144	0.853352806166112	1.37131036743215	7.46962355512198	4.08900407858589	0.000143028267530087	0.000579682811298822	0.41063157878873	6.16346645041499	2.85715848583707	5.07070950483054	4.85142188614628e-06	1.84509827895444e-05	4.00576401300613	6.05590687280691	3.39666765505653	5.91097754444225	2.26820324010639e-07	8.63613084130228e-07	6.86552909052885	2.99829766214389	4.53897038539847	3.22719380147774	0.00211246793124422	0.00800427302073004	-1.46101518959914
ARID4A	-5.63863538446898	5.23326407998828	-7.9796568160916	9.6807391968801e-11	3.66536537993397e-10	14.3305810105189	1.62177291159571	6.49443875609197	5.71603389366955	4.65914129949397e-07	1.81998004890149e-06	5.90992387165491	-1.97274514953256	8.58359041854524	-4.29637662224485	7.16530986680083e-05	0.00029261700478495	0.853220878944188	2.1034909508371	5.96058373384047	4.02947218570584	0.000173940631480328	0.000681903514868031	0.4079208910611	3.80791015545735	3.67523916511575	5.07231133963832	4.82373918329915e-06	1.83525527014949e-05	4.00486041282017	-7.36727886099307	2.49997247217524	-6.01991487883123	1.51420934320272e-07	5.97760548857354e-07	6.85876989489175	-2.66211654266521	6.59658511180026	-3.27844315669756	0.00181668348647014	0.00703844584635084	-1.46590782395813
PRDX4	3.10020184439954	8.46645278925846	8.03688752789119	7.81413769397527e-11	3.01465880352796e-10	14.3289641791025	1.8280010015341	5.68611012518885	5.68495311251473	5.22349501436523e-07	2.02209413611972e-06	5.90775584462742	-1.32487946778825	8.4514112479195	-4.28839598653042	7.36042227617338e-05	0.000299676983599236	0.851319746065546	1.41787627834496	7.66113579884549	4.09820520711034	0.000138751777634443	0.000564516405219234	0.404444798100229	-3.92530112073571	5.87080438506566	-5.10681356137689	4.26381123800109e-06	1.64347760630132e-05	4.00473115959235	-5.08630391744423	3.41148402453962	-5.93739083963425	2.05673996930554e-07	7.90486663674599e-07	6.85338760091957	-3.28787773006686	4.77302464619921	-3.20686095449449	0.00224194304439506	0.00842590033474673	-1.46839586241967
GTF3C4	3.20405044942624	4.56602764637795	7.98151147019354	9.61374747071618e-11	3.64542136966658e-10	14.3236439582352	2.74575657055867	4.68046276615544	5.65552962058582	5.81992625979095e-07	2.21924181789482e-06	5.90774118527889	1.93877311089082	4.83837891250163	4.14701860933824	0.000118054606544832	0.000458026394110093	0.847286879978465	-2.77308995452935	4.35883799897349	-3.93369296016636	0.000237650006458665	0.000899132732459697	0.403521726033667	2.93411304396734	4.66496100320339	5.08682461265133	4.57990097015661e-06	1.75098691370289e-05	4.00181348292354	3.01973723052453	8.02460718351324	5.9986117118754	1.63887497072628e-07	6.42847926057373e-07	6.85002203057514	-2.13591826287753	7.00681483337453	-3.29831455989209	0.00171288280550963	0.00673059852396436	-1.47043868213457
DDX51	3.76766009689718	4.2661371992667	7.98505953604309	9.48688169919999e-11	3.60133768566351e-10	14.3209350323368	1.85296889506368	6.46233897071183	5.71690312879312	4.64425853097723e-07	1.8151102508827e-06	5.90418117911712	-2.07647072084474	5.09625391609459	-4.13532517100481	0.000122721843654631	0.000473634701637901	0.83385989651154	-9.07401314657959	1.76072498201116	-3.99660066742804	0.000193679742592789	0.000749194142919695	0.40292122187651	-2.31678220666933	4.94057205706707	-5.08997082882703	4.5286627327505e-06	1.73500725051884e-05	3.99454399408169	-8.99735708739828	3.90730618149003	-5.90898077890689	2.2850395242003e-07	8.69470564460278e-07	6.84993116709002	-2.24041387375625	6.67498838123967	-3.28562479287563	0.00177850221167293	0.0069296270183201	-1.4725322851207
C16orf74	13.4897009169193	2.70277005152321	8.08966159094673	6.41449377026695e-11	2.51082317640926e-10	14.3150793537576	2.28893829598149	5.054501328458	5.6614271383393	5.69521106998386e-07	2.17820971640201e-06	5.90179696804395	-2.06134018836494	4.49953120159945	-4.11303480514074	0.000132118448749721	0.000505115015208674	0.833085850251732	-15.4907708697611	1.89847211408455	-4.08209425445137	0.000146323356777669	0.000590453006648398	0.401460126728092	-3.74228939343729	5.41862925470761	-5.09315967020369	4.4773058816978e-06	1.7182125246832e-05	3.99392065790405	1.76170250256825	8.35912239443904	6.00011702886205	1.62974076190316e-07	6.39649697879911e-07	6.83646225323491	3.47694831122813	4.04919066928244	3.204924151058	0.00225465842253425	0.00846119971757971	-1.47258491032757
ZNF91	-3.64292727287317	5.33538834564959	-7.97402976156109	9.88687370978377e-11	3.73924280483281e-10	14.310538313635	-2.8502319448559	4.5066170860922	-5.64535598122337	6.04145473642494e-07	2.29683525533737e-06	5.89283887908764	6.41931386228302	5.24447881342111	4.13178729132712	0.000124168796493718	0.000478132019768815	0.831593271131469	-3.16107116836077	3.56067953920011	-3.91410021600308	0.000253208865474302	0.000950583227001756	0.401459441260929	3.10391014059983	3.69957100355159	5.06429018406887	4.96393622482235e-06	1.88437161572179e-05	3.98254842936976	-3.36225103890072	5.71675738948434	-5.90895062205141	2.28529474821813e-07	8.69470564460278e-07	6.83597288852787	5.39652615831892	3.54654764089591	3.20439510083534	0.00225814349462092	0.00846492141800297	-1.47273189637895
ZNF814	4.10980672976093	4.60251164805978	7.97387365934953	9.89265452386875e-11	3.74004032389025e-10	14.2981468959803	1.7950368442739	6.59764891324584	5.71596676867215	4.66029255526272e-07	1.81998004890149e-06	5.88939850951407	2.31441251861073	3.97037646304122	4.11281799549446	0.00013221318001331	0.000505287519112782	0.828674016735546	-7.75216298195043	3.00492779590766	-3.92172264880624	0.000247042566587592	0.000929146433048237	0.400224365642613	-15.0447120918884	2.38224951017809	-5.25992779111537	2.45896572437867e-06	9.89512678893591e-06	3.97808804451579	-4.03474714722553	4.20762095621577	-5.90104960841315	2.35314649954485e-07	8.9295071154487e-07	6.83445842622054	-2.42258297342734	7.22358651374361	-3.31433861445683	0.00163328698504106	0.0064511681688273	-1.47349304952493
E2F3	3.18445752755883	4.67412170246853	7.97086353468902	1.00047918283314e-10	3.78103171694084e-10	14.2910355329787	-3.60787669520974	3.84265352684008	-5.62874418483551	6.42124589309504e-07	2.43486185484635e-06	5.88332603411914	2.43754510825278	3.07976215543152	4.07327286409624	0.000150636844094214	0.000566975704767026	0.828204640186518	3.77099448741745	4.0199119225429	3.95744159451997	0.000220023977771714	0.00083946979792766	0.398418949876017	-2.66235028889114	4.7508709644823	-5.074017885288	4.79441781858835e-06	1.82546338251672e-05	3.97211308408543	10.0134166957639	1.85307934123784	5.98512783834551	1.72299479622855e-07	6.71213707124638e-07	6.83280322603558	-1.64485875762387	8.88615589516115	-3.4100337051321	0.00122614206599313	0.0050724033071243	-1.47422518401905
LITAF	6.90017829950137	6.44679329324578	7.98061247658853	9.64616160981038e-11	3.65499092246722e-10	14.2881149429605	-2.50078458728947	5.38477175826735	-5.66337091967049	5.65468837007722e-07	2.16515041538483e-06	5.87666937836449	-1.21302124180384	7.6835606047581	-4.24708374182484	8.45586064235172e-05	0.000339113431212229	0.822647729189876	2.5697102625403	3.75377659798737	3.93480058172672	0.000236798515007773	0.000897244373271641	0.396020453141494	-14.8636452531614	1.42777012800739	-5.40800897303106	1.43806132988948e-06	6.08152070707609e-06	3.97133723636063	2.50616633047498	8.54356647594549	6.00403617762331	1.60619593356455e-07	6.30894931868684e-07	6.82816953694414	-5.09731648482271	4.4634487711323	-3.2086915342516	0.00222998711622687	0.00838715612214575	-1.47659120070005
DOK4	-8.03913602101332	4.00856219517744	-8.00135476252601	8.92545917229828e-11	3.40982001762408e-10	14.2861257902617	2.34049189415076	5.64105731667816	5.67471962542862	5.42373302388451e-07	2.08612994139969e-06	5.87614795302124	-2.26952577873519	4.69083241582278	-4.1087951425956	0.000133982869723845	0.000511091958103879	0.82069069870056	-2.11067080128718	6.00115328104047	-4.01154829213902	0.00018444946184825	0.000717577451842792	0.395056468776018	1.96855856208543	6.15431233749885	5.13045543968529	3.91758418154505e-06	1.51828747675176e-05	3.97122513680682	3.23540784486033	5.96346164853705	5.92643921272414	2.14193334052328e-07	8.20752109602317e-07	6.82624249678531	-2.2228932310977	6.80186817625686	-3.29127963871539	0.0017489727353464	0.0068369655657593	-1.47827158404438
GTPBP1	3.54639256238397	3.99055938337147	7.98075311873853	9.64108338539702e-11	3.65442628508629e-10	14.2824141111662	8.2263837638681	6.34405898081562	5.67746273582317	5.36932504208019e-07	2.06693073583927e-06	5.87014324732887	-1.74740232017779	5.28825677878233	-4.14205243805156	0.000120015379030017	0.000464421214065626	0.811135092732289	1.82194049465369	4.80534801090692	3.977407526574	0.000206187168410799	0.000792043355042695	0.394885515171263	3.05895569386055	4.22345646844442	5.06633601552369	4.92780218875976e-06	1.87242173148349e-05	3.96432008054885	-16.5665114363113	3.58908063394455	-6.17897943554665	8.37643743471599e-08	3.45261089731212e-07	6.82501873811422	3.61779750125555	3.26019562580622	3.20967301715522	0.00222360157440392	0.00836622904887475	-1.48495463931227
RBBP7	-2.5887447597707	7.19478572453384	-7.99032714440794	9.3016231946831e-11	3.53760389237668e-10	14.2822782560078	-1.82625648930366	5.38144926840605	-5.67039136241539	5.51069372526551e-07	2.11638067842493e-06	5.86344307911995	2.52191695021941	4.05217301779618	4.09912365992554	0.000138331755315815	0.000525712286526706	0.81105874712336	2.57199709974267	4.98168084281494	3.97967172507701	0.000204672092756792	0.000787527489508096	0.393059618740959	6.54828053437141	3.33519028648247	5.06465300985516	4.95750894108198e-06	1.88263342896793e-05	3.96165562731499	4.45084704185461	6.03757975070518	5.93624191432921	2.06551727961268e-07	7.93560674947382e-07	6.82232351256529	-10.6896568022333	2.46636779665286	-3.44824601058703	0.00109218327083094	0.0045947487044251	-1.48659581433701
PPP4C	-2.26295125269075	7.52443242902698	-7.996900915675	9.07551137219197e-11	3.46065456105485e-10	14.2786530806881	-2.44984284100447	4.42863677917809	-5.64451087072089	6.06022792990879e-07	2.30311274127317e-06	5.8547498234688	-2.78196676699485	5.57164389302419	-4.15576604642452	0.00011467610024067	0.000446474037060865	0.809379503416082	-3.69924832350857	2.91030747026128	-3.90876711618304	0.000257611047680133	0.000964975550063316	0.391056412768178	-4.83322378876651	4.13259234338427	-5.05855068572623	5.06670564282135e-06	1.92195147009815e-05	3.96118777728052	-2.80803279571094	5.18665800638382	-5.89733842334752	2.38570331221589e-07	9.0362172684711e-07	6.82020953529634	-2.89511607227832	8.03272108166657	-3.34213626613267	0.00150344050429504	0.00602144771382027	-1.48898544682814
GRB14	11.0222787240323	2.05915545211793	8.1676659899628	4.79273190986173e-11	1.91803436156942e-10	14.2747616447463	5.16882906084769	2.43043180170529	5.62285606723851	6.56145963645376e-07	2.4834064064393e-06	5.84836067375436	-1.79572126325256	6.08446378688903	-4.16711325457123	0.000110432806036741	0.000431603273017731	0.790385390092121	-2.08628870267632	6.48386404537193	-4.02884744227962	0.00017429698998298	0.000683037646393479	0.388274392736363	-3.70188796176575	6.60012973088638	-5.13377086294291	3.87129812755263e-06	1.50320897556704e-05	3.95855895495118	-5.87482314159545	4.27983123788575	-5.89752967073325	2.38401470426915e-07	9.03318071539481e-07	6.81850276101773	-1.47842543371521	13.6859888559709	-3.61398957719815	0.0006561941539716	0.0029823014092819	-1.48900527003935
CUL4A	4.34552409868313	5.08879480439091	7.9621398442435	1.0337035844888e-10	3.9036970737925e-10	14.2675470995654	-18.976459043906	-0.279382589552608	-6.21122825044074	7.42704578308129e-08	3.43682241257079e-07	5.83793764109232	-1.96621016488684	7.59220184414489	-4.23132442323043	8.91413232331326e-05	0.000355011700546806	0.788052105330987	1.60610003611735	6.48085801612383	4.0459114978584	0.000164812479851585	0.000650816289721418	0.386156850232461	-14.6986974625063	1.39724040120849	-5.40129925061546	1.47356469006094e-06	6.22232851089168e-06	3.95661483941092	13.2195209095096	6.72350635191187	5.95843020149421	1.90239808328464e-07	7.35887750788228e-07	6.8119639984239	-7.75118095292098	5.71857974868845	-3.204263489241	0.00225901126172855	0.00846505875669805	-1.49214955531659
FANCD2	5.28376214055342	4.7953707889722	7.95384969668098	1.06630230318223e-10	4.02232924367075e-10	14.2326558584234	3.10705634985711	4.42632463889619	5.62704422782719	6.46141966692856e-07	2.44736181880504e-06	5.83287068311295	2.49329105494521	3.95920501516794	4.082117876506	0.000146311968027332	0.000552945229817579	0.785208827884192	2.91449782917369	4.91842701559961	3.98534082510019	0.000200925617359245	0.000774575099471578	0.384721346167726	7.84172050977653	3.13869892175604	5.05370770369789	5.15504784800501e-06	1.95279370165678e-05	3.95317404014184	-2.42426521830029	5.47945085505564	-5.9001417061568	2.36107022296002e-07	8.95623844351872e-07	6.80677063221542	-3.21747781847994	5.25088620839838	-3.2026590494943	0.00226961523199724	0.00850166647219269	-1.49365392744548
HMGN4	2.86429482379273	5.68841451605142	7.95250054592664	1.07170421790664e-10	4.03971408563253e-10	14.2271592713269	3.24447976951004	5.2248944128489	5.64538353410996	6.04084364949719e-07	2.29683525533737e-06	5.83145995686482	-1.77747029719508	6.25832210127273	-4.18314968820179	0.000104694480966599	0.000411227646989901	0.78333636325669	1.36119916862658	6.42496215057168	4.03479618436169	0.000170932204875243	0.00067140166087711	0.381347215398928	5.3927116768466	2.79003957880941	5.05431014226413	5.14397664037571e-06	1.95053619070091e-05	3.95201011238387	-5.05559671700868	3.9871843484225	-5.89634116983137	2.39452774889581e-07	9.06626956226908e-07	6.8055813529462	2.49478377042144	5.14026215025865	3.24259128492828	0.00201914274159386	0.00769359102997885	-1.49457010814259
TYW1	3.725766335746	4.28655912071619	7.95965128973614	1.04338268959292e-10	3.93878898943806e-10	14.2257117001353	-4.82998539905814	3.44450355966003	-5.60953171081414	6.89003635373029e-07	2.59523003930263e-06	5.83082138241072	7.85525909956235	5.36731934518679	4.14956871074206	0.000117059854123774	0.000455059013072762	0.779839098537455	2.13018864295171	5.50820021290215	3.99726792066886	0.000193258366014834	0.000747848198275488	0.378723168843177	-7.34344296411386	3.44590783522347	-5.05367322709208	5.15568214408942e-06	1.95279370165678e-05	3.94745612248709	-2.79104689017131	5.09538902202752	-5.89123923760927	2.44018251031091e-07	9.23226555256933e-07	6.79935595028471	-1.42583704040339	8.67701411168393	-3.39007577115373	0.00130216503594346	0.00533060727133605	-1.49470929796796
ANKRD35	9.75087360494063	2.48568926609561	8.0857964464781	6.50786006835638e-11	2.54541301060713e-10	14.2100618245957	2.90176355205131	5.03386326340397	5.6418448456651	6.11982992699955e-07	2.32489622553116e-06	5.82489082802978	-2.15741896693948	5.72568296615496	-4.14711428889674	0.000118017136132883	0.000458026394110093	0.777373383702067	-3.71718929934363	3.96237915602051	-3.9155558810317	0.000252019939358058	0.00094646868818651	0.378163856863346	-1.59688826136763	6.68911905357891	-5.13237404793056	3.89073282816199e-06	1.50902946895773e-05	3.94537653119377	2.49263893947919	4.47354051515845	5.88790361729935	2.47049713443053e-07	9.32963044648683e-07	6.79471627586931	-5.49865384767889	3.17128617091297	-3.26781298512035	0.00187462195195416	0.00722673148397167	-1.49560131707948
TMEM30B	16.6793608979146	0.774418446468735	8.44558952301179	1.70170591756543e-11	7.30994296516403e-11	14.2076757580676	-4.38222398866388	2.5553008280504	-5.61464688306201	6.76201471349158e-07	2.55361957200266e-06	5.8233277684711	-1.69662321682665	4.75056221374153	-4.1043214865199	0.000135977794470251	0.000518119654575197	0.77054609172309	-2.06625249855165	5.19884933504669	-3.96715166818587	0.000213186388836032	0.000816279462516911	0.377350553595424	2.62578028742886	5.20052143945705	5.09271819503695	4.48438159354231e-06	1.72027971865267e-05	3.94131077477713	-4.73656147765991	4.86007140039296	-5.88495611659172	2.49759518991801e-07	9.42846812798923e-07	6.79137528895363	-3.46467626694463	6.14595829754861	-3.240230064103	0.00203319745815642	0.00773267965321999	-1.49583555527957
NEK8	6.43082970355211	2.99791561888189	8.02381484896484	8.20586117008474e-11	3.15145912584137e-10	14.1873019321214	-17.2850595598529	-0.680542504800818	-6.20135997376397	7.70560122817742e-08	3.54318503426578e-07	5.81652063413643	-2.04300591069411	5.65517847870307	-4.14168405203763	0.000120162077328686	0.000464685364506889	0.766807170487509	-3.09178449822148	4.96438508238983	-3.94830092429549	0.000226653527628413	0.000861689503133777	0.375669222510618	-3.29503480569711	5.33149596492936	-5.08240333643997	4.65286953548482e-06	1.77621724958444e-05	3.93418263107337	4.25212302118274	4.52971957005429	5.88982737919736	2.4529683919274e-07	9.27375021224223e-07	6.79006296791944	-2.69157900562442	6.29691544738082	-3.25606893238767	0.00194065720575662	0.00743906422304525	-1.49716574912373
LRRC4	-8.36489796932975	3.07134257328911	-8.02417808475733	8.19471503449113e-11	3.14836562151234e-10	14.184826726543	-2.64554324632989	5.44311824689291	-5.65563971716002	5.81757346013226e-07	2.21917549406169e-06	5.81553559378009	-3.42997467924333	4.08297133128883	-4.08198697224034	0.000146375090855458	0.000552978598057435	0.764654204899024	-5.39527643273211	3.19263718535652	-3.89986934242021	0.000265120246012339	0.000989464897631248	0.372597333881252	4.41411902419424	3.74170734958198	5.04893220729241	5.24364172065433e-06	1.98242356810929e-05	3.93375944737421	1.84559725283093	6.72862784016244	5.93892804326434	2.04505423967989e-07	7.86292088755746e-07	6.78453082599044	-12.9031821673982	3.35537876103752	-3.4019270405418	0.00125649946560268	0.00517881313297923	-1.49951712151695
TNPO1	-2.82499604143194	6.67516657488019	-7.95069434955425	1.07897912686122e-10	4.06563167113634e-10	14.1789590088101	2.62659963451628	6.27826198163318	5.68270105716402	5.26692300135482e-07	2.0350383447951e-06	5.81455539729624	-1.16484117957141	12.5837887548525	-4.40138133718278	5.02227374775424e-05	0.000212778111983681	0.762889651583309	-11.313708603123	2.17309115375882	-3.93018275319752	0.000240368040757373	0.00090840389429085	0.3719146594478	-1.93622916719532	7.2139920496866	-5.14318468970316	3.74278769160398e-06	1.45831264877531e-05	3.92838649874926	-10.5879562826513	3.18623422690394	-5.98641557885093	1.71477942119796e-07	6.68645804169265e-07	6.77303826709526	-2.20828969070871	8.338980023919	-3.36129073919484	0.00141972005263966	0.00573575911786391	-1.5012144550646
SLC5A6	4.120487118121	4.8372327242459	7.93727834751416	1.13458925338486e-10	4.25941450266304e-10	14.1760759153148	5.26215548821135	2.46950918466762	5.60593399015797	6.98151318608095e-07	2.62386390406769e-06	5.81215924337149	-1.473510838697	7.60124490955852	-4.22354345002286	9.14919683401833e-05	0.000363151090235685	0.762582030733302	-3.07553798595428	3.59513282163073	-3.90559327438794	0.000260265773200806	0.000972773174330352	0.369450072403946	1.94165425912814	5.38885320079603	5.08396468900709	4.6269713380775e-06	1.76765577938182e-05	3.91912629849622	-4.93212165501162	4.35396870846607	-5.87823609770786	2.56048347612251e-07	9.651563362068e-07	6.76660602263086	-3.6291700248279	4.26774312976995	-3.19683895562906	0.00230847554925201	0.00863135957016582	-1.50128242724454
COX5A	2.83812777818219	8.90295285471787	8.0059171655446	8.77433063632405e-11	3.35586021520693e-10	14.1636001070297	-3.07261376137477	4.57567229539433	-5.62285646159987	6.56145014480601e-07	2.4834064064393e-06	5.80827487656744	2.6833775917888	3.44980450568337	4.0658284076387	0.000154372481469674	0.000579536942045202	0.761493870126976	2.66703643706493	4.41081567722989	3.9461156968337	0.000228266727145597	0.000867175164482621	0.367023547467054	-9.56360706056446	2.61606241552801	-5.09984193303829	4.37153829842464e-06	1.68078964022102e-05	3.91621439305579	-19.6974313501911	1.72927993678463	-6.80764754979067	7.93844288620731e-09	3.98487140443674e-08	6.76177134537455	-5.63648645449605	4.97528132454971	-3.19192042706377	0.00234180342691476	0.00873033232178876	-1.50633603203346
CLDN7	13.2097480513336	5.94263857199231	7.93896438306253	1.12744551486324e-10	4.23571839501368e-10	14.1626157944828	1.38960832657219	5.7591722515365	5.66097138356631	5.70475387913397e-07	2.18104047518692e-06	5.80654682214791	1.29493576230537	6.03817904594346	4.16690606845793	0.000110508901878001	0.000431735007912327	0.760571100271051	-8.04223262815974	7.13161572147512	-4.03129994734991	0.000172902099204842	0.000678615753526519	0.365691623531398	2.98319154384618	5.08879300505338	5.07829264475816	4.72173758237582e-06	1.79980902980905e-05	3.914807486191	2.31754472252538	6.49274442642422	5.9214353215473	2.18201554732838e-07	8.34854558585257e-07	6.75543192377921	-3.60866100837356	4.85125515399592	-3.192915977175	0.00233502126927949	0.00870823567470215	-1.50638561543676
MYL12A	-3.90578735747512	8.58591518373875	-7.98936991825712	9.33501623605163e-11	3.54897873699835e-10	14.1623064275404	-4.01850409327886	4.10705650276646	-5.60730699163389	6.9464618645978e-07	2.61203699339143e-06	5.80312411260076	3.20484405526489	3.97755218848845	4.08011516491384	0.000147280573800641	0.00055578879173152	0.759662883428001	-2.76408658411171	3.9066783495115	-3.90722161799604	0.000258900488395428	0.000969092787323572	0.360738191847537	-1.38970604102232	7.89856986562587	-5.16755012628384	3.42935206908726e-06	1.34597113000592e-05	3.91267131735468	3.34182844853434	5.95192620569663	5.90883633943491	2.28626220352212e-07	8.69513836552383e-07	6.75485298754361	-2.71291343565426	10.2975377617522	-3.46444810337023	0.00103968806761852	0.0044002622584089	-1.51621498877703
SMIM26	-1.98343039999371	7.13527231113019	-7.9555138300131	1.05967683473601e-10	3.99881754790153e-10	14.1606599772915	-9.17115843294343	3.37032214702752	-5.60008889493686	7.13270117397852e-07	2.67476294024195e-06	5.79941795365478	-5.50953812853171	3.71188456802073	-4.04647871184557	0.000164505936284669	0.000613958578621969	0.758722472284975	-3.09121701122844	4.01701351797257	-3.90853621422324	0.000257803300097707	0.000965340665990861	0.359852340692755	8.55724098752906	4.0865736033636	5.05007450805667	5.22231475749185e-06	1.9750937914985e-05	3.90843991466791	2.02664938761669	6.21791088862037	5.91142541441383	2.26444383132343e-07	8.6250412947005e-07	6.74716637510641	-6.65760716778625	3.24871006624671	-3.2696150811003	0.00186467862478568	0.00719929939099398	-1.51753412636958
FASTKD2	3.39043677305155	5.02542408303357	7.93258842745415	1.15470022864589e-10	4.32853214161148e-10	14.1597524497302	-2.55234230343915	4.26289186838638	-5.61096765590081	6.85385758253121e-07	2.58542738807705e-06	5.79670001142305	4.27737004262818	3.9071920791564	4.08693852021185	0.000144005674652524	0.000545443583613223	0.758621568695832	-7.67032097082111	3.61429676525143	-3.89305514351356	0.000271013107810248	0.00100879199338565	0.348970460873475	-1.95110485932527	6.37444591031879	-5.11267409101551	4.17527751236014e-06	1.6114134696244e-05	3.90647971975015	2.62055405916082	9.07231141630235	5.99365642301741	1.66930404085041e-07	6.5341512898007e-07	6.74429357343367	3.67238056668312	4.08082731561332	3.19052894978234	0.00235131388464664	0.00875937524327944	-1.52030845369199
ATP2B4	-7.33496685522313	4.6274794866957	-7.93820783087388	1.13064543039746e-10	4.24617393384885e-10	14.154234489758	-2.69795070117153	4.23887599590319	-5.60966176548171	6.88675184688871e-07	2.59523003930263e-06	5.79532538499071	-3.30798404460907	2.70572866869107	-4.03526765109239	0.000170668229977968	0.000634399971651681	0.758253657190012	-2.77492933065963	4.60134230017449	-3.92528764996918	0.000244208500342088	0.000919845997035565	0.341468219832531	-5.66869579174663	2.41059383348515	-5.08914387412045	4.54207534744138e-06	1.73913674487558e-05	3.90150247328115	-4.18569874050894	4.43995622206494	-5.87198425384533	2.62039962863771e-07	9.84462199102732e-07	6.74235326848705	-10.4699208199538	7.04441805796168	-3.21069821772462	0.00221694998867427	0.00834736992038724	-1.52035930077221
CLP1	3.58234773858785	4.11241204908042	7.94108132784968	1.11853987954181e-10	4.20536311300604e-10	14.1480526761034	-2.47130128181742	4.51200217467812	-5.62125935454826	6.60000157273928e-07	2.49706597393572e-06	5.79478549926153	-5.36815537353253	3.89235529116745	-4.06782601817367	0.00015336137684756	0.000576378458742583	0.75683318435977	-2.58737305765542	4.20822862224383	-3.91652869406949	0.000251228386442186	0.000943844011771917	0.336729235122783	5.93884690809155	4.19943451326843	5.05189356793674	5.18852852287825e-06	1.9630446881692e-05	3.90019196906649	2.09975973093974	6.21985134383056	5.91454238257624	2.23845075877493e-07	8.54200860926289e-07	6.73970531208427	-5.53215599413753	5.92042993486474	-3.20451138510992	0.00225737704765286	0.00846492141800297	-1.52421688556541
FBXL16	16.4809006778369	1.16939944503015	8.30602890712058	2.86046962284745e-11	1.18478581165926e-10	14.1387024773509	1.8316873060198	6.48552203827989	5.67826149938739	5.35358387187587e-07	2.0630439551667e-06	5.78828716066357	-5.95327163538632	2.22186042946591	-4.04609514905965	0.000164713167519112	0.000614506817282839	0.752535534248461	1.66382475605987	5.42350566459312	3.98215338137526	0.000203023846023009	0.00078148067715206	0.336048536401188	-2.64893484764759	4.3592079903487	-5.041940274964	5.37606129236512e-06	2.02947310091693e-05	3.89215184692322	1.80984137638026	6.19082051188951	5.90542508979553	2.31532784477275e-07	8.80239421388967e-07	6.73858788701545	-14.4634052166438	5.81746544689067	-3.18375298110199	0.00239814770151401	0.00890453311699607	-1.52620893105699
NAA15	3.25100813309295	6.20080699818346	7.93392830529827	1.14891844236306e-10	4.31161913613404e-10	14.1329885683331	2.05928800327416	6.01658713176129	5.66300136991051	5.66237046764597e-07	2.16646293061511e-06	5.78659108594793	-2.40456782796744	4.25626047599746	-4.06394047643559	0.000155333993245252	0.000582931732204456	0.749860437701366	-15.4635658476	0.332552177512036	-4.09856581928194	0.000138586717326971	0.000564150965617586	0.334101111291001	6.95600122113681	3.70558249008394	5.03653155888563	5.48074695725127e-06	2.06440117454157e-05	3.89025935567108	3.4570136607336	5.98923831940889	5.89919337872579	2.36937502156317e-07	8.98343832116794e-07	6.73043844254679	5.02483549353767	3.31835479653644	3.18561796166709	0.00238517065704436	0.00886604494233461	-1.52819120573958
AASS	7.34352518889178	6.50025456298227	7.93313264280529	1.15234834051534e-10	4.32130627693253e-10	14.1126511852975	4.79705517781663	3.98113841857114	5.60028283819662	7.1276331071377e-07	2.67384689488757e-06	5.78422828043085	-7.2530619749445	4.11968075732545	-4.05294048911242	0.000161052416219444	0.000602615304627127	0.746696728726638	2.72109168136306	4.72131188378407	3.95554970794658	0.000221380593833439	0.000843216659758255	0.33206392393016	2.46064405222486	5.0923814953863	5.06364423533007	4.9753991848607e-06	1.8880194000673e-05	3.88695986469599	2.2681211698677	7.28221231835341	5.9357081433095	2.06960770386934e-07	7.94532772857491e-07	6.72477224106098	2.94406910785065	4.51662497418314	3.19658859402437	0.00231016115923051	0.00863449225936249	-1.52976010670267
PRKAR2B	6.39849409600866	4.67733671592613	7.91943302099609	1.21304158769556e-10	4.53373557622538e-10	14.1107631630253	1.84890588413452	7.85811414029413	5.72366572034043	4.53006852057622e-07	1.77661716912086e-06	5.77984757921659	2.07575523923677	4.6169269303869	4.10028248969462	0.000137803560080516	0.000524487765104655	0.74604140565538	-2.11020612472895	4.65926152094403	-3.93440829757276	0.000237099749222243	0.000898051671933262	0.329514147483099	-2.80182352029664	7.7831223767174	-5.14949129378173	3.65905357600652e-06	1.42732518849584e-05	3.88079047161475	3.14071988619757	5.56603659974227	5.88900972608481	2.4604034766326e-07	9.29495897978598e-07	6.71663486716267	-4.60150689062392	4.97565448121354	-3.18157075157642	0.00241341654633613	0.00894492267992486	-1.53045294483198
RASGRP3	-17.9461236474341	0.191855095739847	-8.94478008109939	2.68653489845698e-12	1.3218530406176e-11	14.105346796853	1.7343522951748	6.06524666144546	5.66546944339006	5.6112600938191e-07	2.15013860254129e-06	5.77912874477146	-5.20993540692286	3.18623422690394	-4.036995352904	0.000169704249431604	0.000631738954846814	0.741964639441811	-5.41694526501495	2.72326714263042	-3.88524492797181	0.000277922449626332	0.00103060019320603	0.326450813202069	-1.69093929638192	6.31772593529793	-5.10099597603141	4.35352261601261e-06	1.67449500921784e-05	3.88045420317765	3.34932108633591	5.65211194937996	5.89061556832585	2.44582232781879e-07	9.25016725170233e-07	6.71267313140507	10.7387003602347	0.72321210761401	3.2639410156995	0.00189615560753871	0.00729593685786996	-1.53164072355297
CIART	6.45960648243305	3.0785961674196	7.98585963991857	9.4585058577941e-11	3.59190462944194e-10	14.103573936877	1.48712144419089	8.26105304207394	5.74235008612655	4.22882925313989e-07	1.66875730117124e-06	5.77476514032299	1.77957779828936	5.51738175890797	4.14165189890174	0.000120174889554359	0.000464685364506889	0.739773675919089	-5.32060055485117	3.97023924292165	-3.89509821381518	0.000269233166909667	0.00100334423892241	0.325038059880411	4.3832877963389	6.37611484247869	5.11028934628078	4.21108286950536e-06	1.6246166297694e-05	3.87995288120475	1.67135183628952	8.02625279821463	5.95407702819584	1.93335941865405e-07	7.46478970373364e-07	6.71021223417856	-6.91909908749712	4.97960795859734	-3.18117185558936	0.00241621744586796	0.0089520460844544	-1.5347464093262
ZNF598	3.47463010075019	4.07307888070576	7.92744500595859	1.17716733097896e-10	4.40950690180976e-10	14.0998203202029	-6.76748638163837	2.91608282132671	-5.59118372262527	7.3692889599558e-07	2.75739191980712e-06	5.76221804052449	-1.62520398493272	6.65601206988564	-4.17656468359375	0.000107014941130585	0.00041985638498267	0.737236111281622	-3.88900787949706	3.78506195025393	-3.88611686732949	0.000277142755859105	0.00102922712946236	0.322971789391787	2.32442058543794	8.46773521400432	5.18318643782439	3.24197769573474e-06	1.27784608479328e-05	3.87764138213297	-4.9216052997928	3.28904365383517	-5.91539577716628	2.23138588370071e-07	8.51824033938971e-07	6.69802694490525	-1.88655445700947	6.01972058670974	-3.23240499772657	0.0020804367005925	0.00789171240057154	-1.53697047119631
ARHGAP19	6.35167298485095	2.79367874724178	8.00259129059889	8.8842432773764e-11	3.39534775910239e-10	14.0984104750237	2.09032703900376	5.65128734050687	5.64549393403993	6.03839573732093e-07	2.29683525533737e-06	5.75424221881255	-12.9387082289725	1.03495466315753	-4.10264548395658	0.000136732546123838	0.000520800666518806	0.736641077295601	1.28197556815012	7.31724402789475	4.05740638490807	0.000158706665589173	0.000632157758711666	0.320665926615247	2.84778229276573	4.08020323014485	5.03673623978766	5.4767491183725e-06	2.06421201312148e-05	3.87107093469332	-3.84367150657892	4.14204053201437	-5.85946794720706	2.74456288767222e-07	1.02845375316194e-06	6.69402546025811	6.25806998048354	3.09565476981222	3.1817936822167	0.00241185254035644	0.00894492267992486	-1.53753216680648
GCDH	3.65803724512896	4.95394754206754	7.91484517739831	1.23407576721163e-10	4.60236605238024e-10	14.0936922312461	6.6349744632344	4.04265436678325	5.60843307623705	6.91784409108887e-07	2.60474092671867e-06	5.75317198532032	-8.4949961240689	1.42777012800739	-4.05895602637468	0.000157900447937544	0.000591690972127992	0.735078726152084	-2.28056094640865	5.46488633369919	-3.95764756682498	0.000219876765956793	0.000839372136907774	0.319622698255439	5.19201069945439	3.81899516953155	5.03291893647445	5.55178297553139e-06	2.08884039917943e-05	3.87081336468613	2.28630004589799	8.17506305859537	5.95224676640205	1.94652575965084e-07	7.51099751308922e-07	6.69148594909855	-2.45459926155698	7.99446197592903	-3.33137751071148	0.00155249263018973	0.00620083821116957	-1.53795432474281
ATG12	-2.44332349134505	6.27203417610277	-7.92165736497085	1.20297333901122e-10	4.49955323460496e-10	14.0918774040798	-2.03302942029208	4.42190796210885	-5.60304435236913	7.05585540962597e-07	2.64984835350444e-06	5.75163770773983	-1.70536396192011	5.79403911411512	-4.1329628033825	0.00012368620237657	0.0004768145235448	0.734178156401267	-12.5824046929047	1.02643329961278	-4.12841547927056	0.000125563195364912	0.000516502885618592	0.317597714608045	3.52232503021266	3.51234448125985	5.03106896429558	5.58850916444949e-06	2.10110615872713e-05	3.87050062030034	2.47409861200227	5.56311828485208	5.8780352394274	2.56238715668147e-07	9.65516581235693e-07	6.68560010394208	-6.13019461763014	5.37445522403461	-3.18081051823231	0.00241875726079982	0.00895819734590769	-1.53964586353079
DMKN	10.3570050737133	6.46523521966918	7.92417578789887	1.19167513183053e-10	4.4605700910305e-10	14.0903120896794	1.90951292753328	6.12733749754485	5.652916064813	5.87605621286468e-07	2.23813135856495e-06	5.75134867642909	-1.68459681684163	6.71572648204722	-4.17524887382983	0.000107484552182779	0.000421374197067591	0.731285247020625	-2.12634168439647	4.81284669361134	-3.92860272562038	0.00024160124731992	0.000912049186046472	0.315511793568808	-2.18714131403296	7.03286397054891	-5.12095309550229	4.05328396436271e-06	1.5661114255324e-05	3.8704911603313	-5.41254847640087	3.09101240731193	-5.90503166846099	2.31870349081079e-07	8.81193845295072e-07	6.68385254263519	-3.47799754054543	5.06458439174273	-3.18166165839539	0.00241277865971734	0.00894492267992486	-1.54048007589054
CSNK1D	-2.89945302160422	5.64611541493912	-7.91472858728081	1.23461504643954e-10	4.60269189164962e-10	14.0901669132886	-16.8167009939874	1.7980913276466	-5.72149791329074	4.56636693035382e-07	1.78878643021745e-06	5.74699375793096	3.08501872963328	5.92454133314139	4.15219973575667	0.000116042046072136	0.00045127462361386	0.724645598944002	-10.7923042920744	1.94460813714387	-3.90699039443687	0.000259093936733525	0.000969460597219307	0.313781182379442	-2.49454284536108	5.04615766286974	-5.05262806568973	5.17494735941487e-06	1.95863392254331e-05	3.86883371990648	3.23223600628282	3.45115672919446	5.86016622510058	2.73748472832549e-07	1.02617894582242e-06	6.6816435655778	-11.340806748568	6.46523521966918	-3.18509117032413	0.00238882950678165	0.00887316868219224	-1.54108080170114
ESPN	10.3657458606627	2.97772045294434	7.99612677084201	9.10184974710196e-11	3.46939893990395e-10	14.0790449072841	1.58784593248592	7.01068604187801	5.68690064731048	5.18622533279779e-07	2.00919380047719e-06	5.74252631889152	-2.44505878217164	4.53258901240918	-4.07999840581234	0.000147337234921463	0.00055578879173152	0.722003844993838	-2.34346310295361	4.43898024456444	-3.90603120808699	0.000259897907510596	0.000971754841408011	0.311148985633201	-4.09456823685491	3.86645137063239	-5.02865080761629	5.63687546347583e-06	2.11727128227944e-05	3.86652776290624	1.96458521764912	7.01068604187801	5.91400448783314	2.24291514865954e-07	8.55263601239141e-07	6.67567082879223	-1.80205593123663	8.68645405884305	-3.37354858739995	0.00136848122236281	0.00555928847789305	-1.54357207826495
HSPB1	-5.53215385187259	7.8329554399347	-7.9488466151321	1.08647261620274e-10	4.09084051609053e-10	14.0785259564774	-6.50448070348198	1.94074243435437	-5.61699383914976	6.70406600921508e-07	2.53549618655238e-06	5.73145199532547	-1.77043915588292	4.8862147855355	-4.09962568392144	0.000138102692449882	0.000525037671743952	0.72074459923966	1.76804105981812	7.1239806483795	4.04622945166027	0.000164640577847164	0.000650704030024591	0.305758336555329	5.51654009257728	3.46135795889239	5.02789763438845	5.65202378765369e-06	2.12182233040565e-05	3.86613706235449	-3.31957972136109	4.02621111171483	-5.85673310443496	2.77246005288829e-07	1.03814358965688e-06	6.67487693251304	-1.74002075906048	7.09565367424501	-3.2857891996544	0.00177763707745596	0.00692890686333292	-1.54497306232841
SPATA2L	5.78565265804911	3.00383629511769	7.98188995505265	9.600133525554e-11	3.64161489600624e-10	14.077712122408	1.69414441147856	6.36806698372614	5.65792977701598	5.76884706019098e-07	2.20306364109655e-06	5.72957868394185	3.23132125062849	6.07223531635499	4.17566983330409	0.000107334095353325	0.000420946384741475	0.71917894367229	1.30289524804769	7.96354144491909	4.07914763049648	0.000147750738050639	0.000595269488546581	0.30167814328323	-2.88465742969225	4.55127011729817	-5.03698220116844	5.47194877953629e-06	2.0633764649973e-05	3.86527821275963	-7.0637405520628	4.61224878816548	-5.85252470966577	2.81593863468947e-07	1.05364933851257e-06	6.6723312703075	-1.79284573550629	6.95834335864551	-3.27332852196754	0.00184434592205857	0.00713703009732773	-1.55266157426611
APOLD1	-13.5984934745826	1.13155459295901	-8.50028259173004	1.38882679191035e-11	6.04754205883152e-11	14.0757193166142	1.6231113423209	5.16315154880507	5.61625723596947	6.72220036919629e-07	2.53952562167152e-06	5.72542905675101	1.93234359607017	6.74071740174988	4.18512436273547	0.000104008191876521	0.000408847330861585	0.718722505556313	-17.6886654582965	2.89334241881278	-3.93925475579153	0.000233403933226575	0.000885040603094813	0.300228538782884	-7.74213758022209	3.03659373425027	-5.0537184138679	5.15485081932107e-06	1.95279370165678e-05	3.86364742819292	-4.19349579360641	6.24402543705328	-5.87447056695087	2.59640665060356e-07	9.76528867666072e-07	6.67203905259961	2.85112455476561	4.80490964006735	3.19313309592705	0.00233354461027251	0.00870591643063206	-1.55466650461464
CDK14	-6.93837915589457	3.9156670764628	-7.94113707511739	1.11830631626531e-10	4.20536311300604e-10	14.0753423876673	3.9816068569021	3.92697789571107	5.60068459611522	7.11714582225443e-07	2.67089647014228e-06	5.72413856326953	-1.96397826758443	6.24385936251211	-4.15918669622826	0.000113380587536194	0.0004419369628994	0.717574589211694	-3.5134864863605	3.49618927298146	-3.88294203269975	0.000279991879582811	0.0010373286199629	0.299616243335471	5.73454035200107	3.79899279629728	5.02739899682487	5.66207473087772e-06	2.12406007859999e-05	3.85561821889409	10.694889484494	2.40897046000541	5.88038759578877	2.54017994134132e-07	9.57857560257732e-07	6.67114140229028	-2.32015190290905	6.88680357475039	-3.26138905414478	0.00191047551852932	0.00733717690656906	-1.55529685236223
SMPDL3A	-10.589036588108	2.65860864892807	-8.09680006339409	6.24557745715214e-11	2.45035463794663e-10	14.072494952307	5.74061803524523	2.94118167765097	5.57872874835403	7.71325947511511e-07	2.88080483146488e-06	5.7206599131118	1.75800755175143	4.45119323322079	4.08220727011065	0.000146268877020481	0.000552945229817579	0.707995981102991	2.07829296825738	5.38092502050387	3.9727160714525	0.00020936094318728	0.000802839309624415	0.297752102998938	-1.9318839302834	7.71915256263365	-5.14024987070547	3.78239437289851e-06	1.47149299801266e-05	3.83931111241764	-7.12363104871639	3.34180405181479	-5.90352409115097	2.33168411667659e-07	8.85796446413693e-07	6.6678298923219	-1.91121748367466	7.97271461365208	-3.32522247733036	0.00158123203222857	0.00629095634697188	-1.55758088550913
SELENOI	4.68519993196816	4.08340270714446	7.92639614073316	1.1818024676682e-10	4.42524196073552e-10	14.0714662906701	2.0648434518061	6.4493973326362	5.66072580968768	5.70990238201241e-07	2.18218970959837e-06	5.72043607219503	-6.15703070658252	3.05664414650234	-4.01632715248784	0.000181589149682365	0.000672051413341165	0.707821656131793	-12.3930321774674	3.37281419787989	-3.87162071639929	0.000290383015336411	0.00107117059242643	0.288610516157095	-13.0669372576035	1.54786984411589	-5.32910007834337	1.91483658093969e-06	7.8661934305191e-06	3.83360624459693	9.44396262885905	1.9617195599314	5.91775296189571	2.21198653848155e-07	8.45368964143887e-07	6.66384592289015	-4.35306013077077	4.35267900819751	-3.1769454023155	0.00244608238411284	0.00905281580021412	-1.55941808351217
SEL1L	-4.18331698164903	4.6092148019304	-7.91266851914719	1.24418283389292e-10	4.63666379919478e-10	14.0707719006067	-20.8477838574526	0.0513586643887557	-6.15190967712452	9.26583433917214e-08	4.19247102374359e-07	5.7171986508824	1.70549350097565	6.28479938945125	4.16300674789028	0.00011195056709528	0.0004368645692971	0.698748993938104	1.68299128262025	7.36791519543523	4.05091861561457	0.000162125410572417	0.000642758780334787	0.28776993740904	3.00446441130633	4.18930679579887	5.0330887509681	5.54842368290496e-06	2.08884039917943e-05	3.831201037627	8.41437341710249	3.07906336313829	5.85176927828675	2.82381456563672e-07	1.05620827583584e-06	6.66226594132336	-2.29641649937041	7.50722817903311	-3.29172911703122	0.00174664554601851	0.00683426234583117	-1.55955958000289
YARS	3.7332831459191	5.68160356741482	7.90994250580723	1.25695797972459e-10	4.68255926243415e-10	14.06518181165	4.56313131288323	3.82856459643323	5.57461038250434	7.83045424562566e-07	2.92243226426154e-06	5.69485078834055	4.14321919039059	3.6307691544528	4.04106311895042	0.000167455346830868	0.000624279907566763	0.69707342411597	-13.854287513982	1.06570933678555	-4.05344897914464	0.000160783646146521	0.000639102793258736	0.284185772046725	-2.88941456721696	4.22481487366968	-5.02200008022725	5.77203101881623e-06	2.16132852671483e-05	3.82892619325157	-13.586557552115	3.47484446719264	-5.95406539403384	1.93344283146287e-07	7.46478970373364e-07	6.66111115149893	6.17673726595922	3.3527875628868	3.16661782129895	0.00252052559033071	0.00928111104031754	-1.56424099443665
CCDC32	-4.51852936757593	4.17463852296932	-7.92293702194621	1.19721914610734e-10	4.479675607312e-10	14.0633803869698	2.60309893177809	7.69819132825122	5.69727300167697	4.9921227092813e-07	1.94064006847443e-06	5.69156230728032	-3.25587923043664	8.12528146464811	-4.22467462116239	9.11465413879908e-05	0.000361921062002607	0.695891531438683	-2.66384636553556	4.24551540404967	-3.89571519137217	0.000268697867095463	0.00100171587714762	0.281744941466525	-10.1851446459667	4.35992431395753	-5.01620270819287	5.8924398033656e-06	2.20317545511302e-05	3.82627031634716	5.05848520985143	6.54362148030389	5.90261227800692	2.33957002177688e-07	8.88129730592529e-07	6.66086648283752	-4.10851135732271	5.28316827287841	-3.16914360142259	0.00250212507104871	0.00922669943831685	-1.57372576616965
BGN	-15.489060694498	2.24303095904817	-8.23902154418831	3.67219324270039e-11	1.49306539628357e-10	14.0606299911294	1.57007338840635	6.10503440402895	5.63459892596147	6.28476783154967e-07	2.38488674978887e-06	5.66889712157134	-2.04803295280746	5.20658165408545	-4.11068603465404	0.000133148212258744	0.000508479393271583	0.692150496513842	3.88469750304218	3.82856459643323	3.89594507277815	0.000268498680399102	0.00100133982419072	0.275673613824625	-9.62161287241955	3.88696447573547	-5.02860769477611	5.63774149979563e-06	2.11727128227944e-05	3.82479678751152	-5.6951800144149	3.42281295402292	-5.86947437466007	2.64484304728211e-07	9.93278998398535e-07	6.65103095724545	7.20072900577275	4.10760884899441	3.17448001934677	0.0024636631638523	0.00910795256763546	-1.57837136276456
RBMXL1	4.35298911177774	4.02759921190993	7.91944527964659	1.21298586923464e-10	4.53373557622538e-10	14.0501409230262	-14.557540063619	2.18596058972619	-5.58451642177238	7.55148897759556e-07	2.82245560502058e-06	5.66151963436573	-10.4844072376004	2.0550497198306	-4.0417280723724	0.000167090470290697	0.000623147726074972	0.690610456619327	1.88047955363913	5.87170489995369	3.98422680748269	0.000201656562296255	0.00077687765530833	0.274639909066527	3.44203789724389	3.21711317222371	5.01459342770411	5.92629936992476e-06	2.21420979760395e-05	3.82388809888339	2.38283451767415	5.71012673908323	5.86833312885009	2.65603216764502e-07	9.97113440009752e-07	6.64734921052018	2.25589784320345	6.07028842871418	3.24235193110256	0.00202056326704839	0.00769612448574714	-1.58358806530963
GPC4	10.4734281181814	4.58181460444365	7.90913242814221	1.26077961788384e-10	4.69507875983435e-10	14.045846694358	-2.07497198821712	5.08307869399293	-5.59840082368629	7.17696418160217e-07	2.68839206287672e-06	5.66060081457382	-5.53255199605887	2.23511131226497	-4.01056286624469	0.000185044660020313	0.000683846103884937	0.687596738407268	-3.00588717946658	4.53911414548331	-3.89853357769976	0.000266265594682844	0.000993375487855227	0.271054827601386	-3.88603505342401	4.09338766473933	-5.02275090121484	5.75661479391704e-06	2.15634871923667e-05	3.82185081055457	2.41324288057107	6.18341204280425	5.88160035877318	2.52880564576801e-07	9.54275120494525e-07	6.6456729090005	-4.32141796294915	4.43946097247793	-3.15965864959205	0.0025718837352469	0.00945996238479224	-1.5836707200961
ITGA8	-27.1534167552343	0.656182706341586	-9.47930419493118	3.81172243363022e-13	2.20331401739636e-12	14.0431277578071	-2.70609240461297	5.06047855089646	-5.60139474929443	7.09864567414722e-07	2.6649357239657e-06	5.65980654343773	1.7389519608627	4.10833756558557	4.05210890034352	0.000161492901078288	0.00060404157087123	0.686577403577193	-6.2971506117054	2.44442223283483	-3.86472388258317	0.000296894037379189	0.00109243705589127	0.269502631163689	-1.87931903631408	7.48737405843323	-5.12346705058251	4.0169394081462e-06	1.55324707182874e-05	3.82080896155207	-5.62199916921957	4.26108258947538	-5.83452239232583	3.00968863944451e-07	1.12188498012419e-06	6.60818330572664	-4.48097312707348	4.37572795111071	-3.16225627810625	0.00255259950282107	0.00939581710742052	-1.58379514874484
GPATCH4	5.22128122470208	6.54944368504397	7.9174494093394	1.22209147887006e-10	4.56435706354659e-10	14.0430500300856	1.25790644676662	8.50680620687202	5.71898156892012	4.60886277098752e-07	1.8041886322054e-06	5.65888217532167	-2.02200198343731	4.39216949696802	-4.06200864170657	0.000156323857382356	0.000586214465183836	0.685518525704118	-2.3974272263834	4.06169598997572	-3.88595195682326	0.000277290058246905	0.00102922712946236	0.267476613777785	3.40440170320074	3.63002572932416	5.01701360494687	5.87545050202658e-06	2.19762994356007e-05	3.81766564375632	2.28434604438379	6.00802827654732	5.86565037793887	2.68251990433411e-07	1.00631547792423e-06	6.60553715887747	4.60240474686945	5.0156439056767	3.19987766252844	0.00228810889306476	0.00856464133622366	-1.58414808377623
BSG	-2.3134146002484	8.88615589516115	-7.96833737336308	1.00998836687911e-10	3.81555323318388e-10	14.0424572374314	2.02862808420153	6.30272984777906	5.63465811880891	6.28340276953339e-07	2.38488674978887e-06	5.65634094537273	3.51624121302945	3.40548546940762	4.03541603116725	0.000170585233278187	0.000634322964928199	0.6770928781782	-10.7839911424379	1.58015566886749	-3.99345906493191	0.000195675640028876	0.000755480058261599	0.262174293867468	-2.4687116070622	6.67867553266543	-5.08991377075043	4.52958692108944e-06	1.73500725051884e-05	3.81588276371604	-6.48796122026236	3.01820009942602	-5.9030649473874	2.33565176470903e-07	8.86972901698788e-07	6.60278908987188	-3.89408979776725	3.52738650532379	-3.18563116880287	0.0023850789941305	0.00886604494233461	-1.58793405279186
DNAJC4	-5.12891671504675	5.0949892969836	-7.90067899432291	1.30136193652393e-10	4.83736179689644e-10	14.0416160195307	-3.36699466230054	3.5073577886598	-5.55895803339503	8.29215616447656e-07	3.08344689796253e-06	5.65279298770538	-3.02770394281658	5.33933026425803	-4.0955699728198	0.000139963770781229	0.000531517899107687	0.675084307507527	-6.90507546659135	2.09025637129101	-3.86603127931014	0.000295649083423022	0.00108824933670527	0.254672092858586	-2.1728780575279	7.64089693626886	-5.12184121679251	4.04040746339753e-06	1.56172865330944e-05	3.79999118830065	4.0629060052638	6.2492595018315	5.8749438172452	2.59186452068779e-07	9.75180648068163e-07	6.59844091513569	2.86040451621781	4.48043678676734	3.16819433656503	0.00250902568782393	0.00924879718801545	-1.59209609517854
ZNF81	8.49432273415266	1.88879806393791	8.12001346695071	5.72654130859586e-11	2.26484956472943e-10	14.0387626036973	-2.67438864280166	5.35006049758101	-5.60800002296669	6.92883566786579e-07	2.60791542044394e-06	5.64960969606654	-3.20298899311187	4.68780301987473	-4.06356109513155	0.000155527907256635	0.00058344446976384	0.674678808885889	1.30666337296152	7.68296045889465	4.0469301938035	0.000164262332528448	0.000649844755563856	0.254642103579638	-1.70956715559612	12.6699341511812	-5.27946576201674	2.29144872016815e-06	9.26862796461979e-06	3.78980366962852	-26.0843962659912	2.7591976977055	-6.48314166348381	2.68573781608577e-08	1.22008205427447e-07	6.59588724461087	-18.5263157633635	7.55442847320155	-3.17334549379983	0.0024717933732994	0.00912476096667429	-1.592346579306
RIOX1	5.26585057925968	3.53692846162278	7.93332416259755	1.15152180988405e-10	4.31979728680258e-10	14.0371119174965	-4.92994926263413	2.99492008028153	-5.55703685708986	8.35064923301222e-07	3.10406432256312e-06	5.6479675372865	-7.99141232161616	2.7814224273152	-4.00590650628356	0.000187882282026814	0.000693326464653297	0.673138685777216	-2.10811091333676	5.37425042341036	-3.92829748577242	0.000241840187763669	0.00091261293529936	0.254273980710523	-5.00069392790731	4.95581411080476	-5.01516942194989	5.9141584240206e-06	2.21048453389541e-05	3.78741168435799	2.04193101038062	6.50318135342491	5.87642902002947	2.57766105647173e-07	9.70237390831213e-07	6.59139252351973	-11.9634755210884	2.70742517338383	-3.39889266450396	0.00126804473486925	0.00521819621197708	-1.59393895599716
RELN	-20.3479920176819	1.64165719605177	-8.56785087023704	1.0808561634707e-11	4.79883174583658e-11	14.0369242697469	2.75685146959858	4.41803294943604	5.57914649337462	7.70146922853564e-07	2.8774564964283e-06	5.64415195348667	2.38487960782632	4.23769076357441	4.06148495952349	0.000156593238865292	0.000587008515952522	0.65963993693515	2.96379241554448	4.65693992512421	3.91267437179688	0.000254378672417114	0.000954622983997164	0.251775494323861	2.97979004116632	3.97879569315909	5.0114041192333	5.99396905189867e-06	2.23703095615932e-05	3.78561299688942	8.00116685992599	3.57912590716411	5.82616122174994	3.10411553108824e-07	1.15469016377406e-06	6.57650519703657	-5.48660213730571	4.04922866948711	-3.16676821299158	0.00251942642350635	0.00928041885114366	-1.59549831162462
EPB41	-6.30056428069592	5.7718236681662	-7.89922397270472	1.308478082698e-10	4.86203913618357e-10	14.035369370117	1.96435234536598	5.35061873233025	5.60433923943086	7.02244526239228e-07	2.63827388408209e-06	5.64338106211833	-1.07379102797081	6.85218601413071	-4.15667633114072	0.000114329951838622	0.000445466931704808	0.649915760982188	-4.37843703762299	2.82940189403284	-3.85818903311058	0.000303192763632663	0.00111279938652204	0.251530388157496	4.68958519963711	4.15735470142302	5.01058048923759	6.01156758746891e-06	2.24195590913112e-05	3.78261100015776	-7.19574234130471	3.23257513210935	-5.87391704295969	2.60172924409471e-07	9.78169522004601e-07	6.57416978922228	-7.80542206920525	3.24341470661635	-3.23932119420853	0.00203863187236376	0.00774756179851674	-1.5990163364023
WDTC1	-4.71696129710739	3.52466844529475	-7.9485649031844	1.08761967791217e-10	4.09364612695324e-10	14.0248215634379	2.88489164291702	5.05674618984388	5.59575136311728	7.24698441836386e-07	2.71362265812632e-06	5.64018841765344	-8.25404480522261	2.24060647025269	-4.0048091181674	0.000188557131220778	0.00069517713571893	0.645536021841033	2.4129105919026	5.13940687789165	3.93535338417637	0.000236374645208867	0.000895971626889585	0.249302972297759	-2.46256167104498	4.67455869803722	-5.01014269741152	6.02094256399167e-06	2.24463030798884e-05	3.76629145013382	-2.68988872162283	4.71102317807909	-5.82295292586109	3.1411231035587e-07	1.16675196242689e-06	6.57295819756196	3.39018406062074	4.1842275796065	3.15849125440137	0.00258059472622603	0.00948857663776612	-1.59946010588514
CHD1	-2.63797015656743	6.19405972359231	-7.90185782406446	1.29562505418044e-10	4.81779524528213e-10	14.0212769330372	4.17522292216047	5.38491695500673	5.59939504277252	7.15086192178402e-07	2.68058625960141e-06	5.63512967753589	-3.22961275033065	3.69591858832919	-4.00984223015021	0.00018548109848689	0.000685210369274202	0.639645223387462	1.48259335496089	8.29347121339598	4.07314450817046	0.000150700506339121	0.000605477182273748	0.244610823738652	3.41626600230169	3.43198836489373	4.99775237099593	6.29231212839538e-06	2.34065737865986e-05	3.76601156299551	-2.71353675171243	5.8216958214739	-5.83934665222098	2.95650741416201e-07	1.10421811563037e-06	6.57062143791457	-4.20864597851247	4.57367771723679	-3.15143895609086	0.00263381053730019	0.00965622646449981	-1.60211282473459
ZNF317	5.26898618331712	2.88396717084019	7.97436986781368	9.87429054958004e-11	3.73587107160002e-10	14.0191098057853	2.11705091523997	5.56067062156931	5.61013758630848	6.87474827649512e-07	2.59234769330258e-06	5.63186265884668	2.12573855521746	5.96346164853705	4.12724345260348	0.000126051423689172	0.000484282817908042	0.638931050369847	1.81607884452028	6.63604838009659	4.0066288357332	0.00018743935199755	0.000727541844548419	0.240420849710918	-2.29118346416515	6.76410638121319	-5.07835416676784	4.72069952570989e-06	1.79980902980905e-05	3.76501113719479	-4.41625205468122	5.31412941777293	-5.82584668539452	3.10772450054731e-07	1.15561058919585e-06	6.56787531166273	-9.65026613310562	9.33223153595125	-3.34308044787082	0.00149920645246664	0.00600685197418281	-1.60268161873489
MTERF2	-4.68857518929704	4.00289485958164	-7.91595641390821	1.22894766765796e-10	4.58492014472393e-10	14.0162398837962	-2.82776890111936	3.80245840566566	-5.56196320384788	8.20147096412806e-07	3.05306950912443e-06	5.62886652323317	-7.32472266945757	2.99771032763815	-3.99161532632505	0.000196856218085615	0.000722255252594376	0.635692961358886	-6.76676882694251	4.49673306416871	-3.88013042455542	0.000282538562941286	0.00104490024094299	0.236091826882818	7.32433840479715	4.05921461187232	5.01107470197242	6.00100163949929e-06	2.23883522704397e-05	3.7643463617835	-5.73677278049709	3.22908552509891	-5.87641722319822	2.57777356857071e-07	9.70237390831213e-07	6.56421983826586	-1.65651793176661	8.74040319619069	-3.35678864235733	0.00143899140526879	0.00579751877478743	-1.60289949527336
ARPC2	-3.07834077307148	8.79473851291796	-7.9503544178387	1.08035381722419e-10	4.06930607560219e-10	13.9934849444188	2.21280988093795	4.92983294758303	5.584560093296	7.55028116904621e-07	2.82245560502058e-06	5.61269851052942	3.18191801247208	3.57621450233528	4.02327979658694	0.000177504122144292	0.000657649866875085	0.630464873493007	1.14153595171979	7.14375293673403	4.01976523639219	0.000179557882676059	0.000700688519178416	0.233862038058198	-3.69532599500143	3.97485765929342	-4.99455968686372	6.36416298833406e-06	2.3647938721701e-05	3.75095948833792	3.80747297805133	4.88856217870534	5.83152987068799	3.04315284625059e-07	1.13325454256169e-06	6.56403338528974	-4.5362097318424	5.77539334541397	-3.18524174420978	0.00238778315160582	0.00887251783987788	-1.60430210100987
ATP2A3	15.4804565347975	1.2357976538685	8.23871067099484	3.67645390411534e-11	1.49420123756643e-10	13.9895442817278	1.50727316584835	6.38011982477603	5.62758814631037	6.44853867377655e-07	2.44430094500983e-06	5.60839225510537	1.99807426526019	4.73794241133813	4.07019051638653	0.000152172843468151	0.000572333977371905	0.626760446004856	-16.0130288290006	2.62701155852827	-3.88894983264154	0.00027462400827931	0.0010208195344251	0.233744930577133	-3.25318233234198	4.52998155125545	-4.99912435328309	6.26168131604407e-06	2.33011414701896e-05	3.74693864032662	-18.0900237661347	2.30795720946942	-6.27776868842991	5.79310720514097e-08	2.4759881193605e-07	6.56161931438931	-2.04455109753275	6.99406991420789	-3.2580028995783	0.00192963391820799	0.00739959392204382	-1.60447908062187
EAPP	-2.80805299007106	6.06727606686631	-7.88959038929897	1.35658858729506e-10	5.03529692478142e-10	13.9862795236339	-3.3405949248787	4.41246983235491	-5.56306314704459	8.16852444233884e-07	3.04302931401686e-06	5.59957874774995	2.7893359326732	3.33265543607201	4.00453662742401	0.000188725064336067	0.00069517713571893	0.623708394827107	-5.79606324164024	2.52697285241857	-3.8531027260255	0.000308184051407923	0.00112827266843627	0.222771215956794	-1.82470063148095	7.20907990075078	-5.09088298012168	4.51391348413615e-06	1.73095665797917e-05	3.74251342741252	2.47524166818289	5.28958905903551	5.82993883136905	3.0610947629442e-07	1.13951937721443e-06	6.55617041079563	-2.37900921690296	8.2061012794351	-3.31587948734923	0.0016258201426375	0.00643566970569878	-1.60784692303548
MLEC	3.26600829492415	7.65470010352687	7.91695754962094	1.22434596613187e-10	4.57110105023939e-10	13.9607323999515	4.64639317284065	2.92792015304744	5.54115009245593	8.85024665080722e-07	3.27780953230806e-06	5.5988910187246	-2.44750182086289	3.68690123168031	-4.01104255379907	0.000184754696990752	0.000683022355299751	0.623332269951827	-7.40225293946655	1.973848126283	-3.88519903322441	0.000277963547445947	0.00103060019320603	0.221942440429323	6.20358010364973	3.52562214558161	4.98998065275728	6.4686227330249e-06	2.39835902933595e-05	3.73959655313896	7.84043571450182	2.65811563457322	5.83884940755163	2.9619455399994e-07	1.10584367026737e-06	6.54238533974126	-5.74574806815097	4.34443227060178	-3.15006725417785	0.00264428024101176	0.0096877677175197	-1.60929597125892
SUCLA2	4.02535685738553	6.18874573200944	7.88602106203421	1.37486109080397e-10	5.10031365217794e-10	13.9569074561446	2.24879624641413	6.1009830082632	5.61400303924287	6.7779983175898e-07	2.55870692604344e-06	5.59230884891824	-9.93998868810394	6.05843494775734	-4.08007420415527	0.000147300448929985	0.00055578879173152	0.621060679349473	-2.95024657694158	3.15960391713141	-3.84695610693554	0.000314321348067339	0.00114703078827153	0.221724599115579	5.4265816949691	3.09258913458008	4.98853030561544	6.50205890389928e-06	2.40744917011852e-05	3.73770335337238	-6.00019424856149	4.20151409906673	-5.81556417409706	3.22802404308263e-07	1.19597762381945e-06	6.5360350672565	-4.96171550112078	4.08272768106532	-3.1723289649563	0.00247909941327759	0.00914841576964937	-1.61155890168514
PXDN	-3.98787265707206	6.17084559097262	-7.87900737999481	1.41148869694568e-10	5.23144555254432e-10	13.9423827055401	-16.9696161372941	-0.669172606299957	-6.15474838596592	9.16832429950627e-08	4.15204015075462e-07	5.59139510497459	-2.22444246645393	5.13245524329904	-4.0663468866682	0.000154109432052004	0.000578976232183571	0.607008368408841	-11.4804246520159	4.15510197445095	-3.84418220645215	0.000317129374707464	0.00115644922355729	0.214613476294891	3.53138592616456	3.43693347801968	4.98850712579699	6.50259466568096e-06	2.40744917011852e-05	3.73338578021288	3.15492438425697	6.88988819063915	5.87774241991911	2.56516493629652e-07	9.66205801633879e-07	6.53432489946265	12.284183830347	1.00094785098043	3.22122456673332	0.0021497293161361	0.00811526800772652	-1.61653844284882
RHBDD2	-6.90233259153463	4.58593654690919	-7.87779444726733	1.41792156341868e-10	5.25146586306155e-10	13.9278457911766	2.90586528675247	2.77589519968259	5.53914839114184	8.9152554942085e-07	3.2970906756904e-06	5.58915460706007	1.72501331360667	6.63604838009659	4.14576940350063	0.000118544884153123	0.000459429088698463	0.606002581471804	1.58424798337488	5.72896575351899	3.94759644961544	0.000227172387285963	0.00086333983750281	0.207915882274316	-1.99007147873284	9.11272668657918	-5.15130589038024	3.6353043762317e-06	1.41860440888582e-05	3.73088615995671	3.59325976079499	5.31443974248819	5.82329676510669	3.13713609535132e-07	1.16569613758311e-06	6.5276847550816	2.67308229327106	6.00115328104047	3.20725404989645	0.00223937057359502	0.00841933897824483	-1.61675907640048
AQR	2.54280356016979	5.47692629084797	7.86872255546043	1.46697675631628e-10	5.41935374068961e-10	13.9238132125982	-7.59802164520304	4.47029129552263	-5.56373530959265	8.14845567645317e-07	3.03666377843672e-06	5.58830070364603	-1.79266409481847	6.59647910175918	-4.13199295168931	0.000124084233409552	0.000478132019768815	0.60197305843265	1.32223217587786	9.18646211960892	4.09791658165227	0.000138884025033857	0.000564516405219234	0.206754984452211	-1.74602813837528	5.92361183114489	-5.04028704177777	5.40784922192914e-06	2.04071672194695e-05	3.72969179006232	-13.3761087402532	1.27497365059699	-6.4564864012152	2.96793680142707e-08	1.33635881178315e-07	6.51340512884186	-1.92816010487284	7.87653483575983	-3.29017931289909	0.00175468207648893	0.00685254484242322	-1.62540341129988
PICALM	-3.46229983548466	4.83510695256701	-7.86668650492547	1.47821832062333e-10	5.45639811810056e-10	13.9112275221606	-11.2542050523127	1.7470169500868	-5.5897820532978	7.4072283284111e-07	2.7705699788787e-06	5.58689023581114	2.79219532502437	3.51635652086502	4.00776590996685	0.000186744143856372	0.000689626216525435	0.599554650253558	-9.39552061436636	1.25606454010688	-3.97781702804767	0.000205912353606475	0.000791402762823375	0.205933760944256	-2.0851274788334	7.1894543311163	-5.08373831238368	4.63071744444166e-06	1.76842359098756e-05	3.71663635825703	-3.67398297745027	3.97438565366402	-5.81002383583171	3.29474503151685e-07	1.21848141416119e-06	6.50935168804648	-3.6441121506201	4.5546007074062	-3.14191178496634	0.00270733928727284	0.0098974338265879	-1.62583658824116
SFRP1	-14.6037238758706	6.87758211268124	-7.87193264068385	1.44942695834631e-10	5.36230060688601e-10	13.9024488672223	2.75468154162571	5.13940687789165	5.57467280469887	7.82866484270883e-07	2.92243226426154e-06	5.58233966828286	1.83203370030174	4.60140553579062	4.05692091967824	0.000158960051632708	0.000595223575690855	0.590122633903748	-15.6711252038815	3.73657183966463	-3.84450903466195	0.000316797276250926	0.00115565195509158	0.204921365265875	3.5438069216041	3.63186576412719	4.98480093294392	6.58881722473331e-06	2.43494569789219e-05	3.71429229348163	4.63026274960427	4.99699106396572	5.81507284632403	3.23388645859417e-07	1.19771394839206e-06	6.50229203617409	-2.91934373539545	6.05243844336167	-3.17401227269534	0.00246701206827344	0.00911371705308851	-1.6273053003046
EZH2	-5.06795722743351	5.92023198723539	-7.86360995799144	1.49536888252082e-10	5.51623761987489e-10	13.8957113449037	-2.01227923059127	7.99000519516092	-5.67375095383342	5.44307617813279e-07	2.09277957245309e-06	5.5815418650583	-1.77374211766898	6.60564818714913	-4.12283189976241	0.000127905665834604	0.000490481628962894	0.582666587660542	-5.25638290480516	3.46209159372888	-3.84069670576719	0.000320691966534687	0.00116818586522024	0.203672786227319	2.25992089545488	4.42353695929963	4.99508171150127	6.35236001544029e-06	2.361269589681e-05	3.70607023846558	3.65336596043961	6.26000339437528	5.84324717380132	2.91419129740019e-07	1.08921241702829e-06	6.49406779856777	3.90959274157755	5.65991912309603	3.20456404011393	0.00225703007122715	0.00846492141800297	-1.62961074740804
PRKCG	11.9112437962287	1.42258544321919	8.18143073196307	4.55262924594291e-11	1.82697119266858e-10	13.8942831052692	-6.60492020691742	3.86898088911516	-5.54039784981186	8.87462191978819e-07	3.28444855570649e-06	5.57688055320456	5.47568550234085	3.44424838246788	4.00457289300648	0.000188702705920188	0.00069517713571893	0.578893009362977	4.05931902052834	4.48641584455851	3.91039631050222	0.000256258475454822	0.000960615595328437	0.197801261495267	-1.68302413667392	7.06911906161086	-5.07984734575672	4.69557395110884e-06	1.79117680494545e-05	3.70447731375551	1.78248117626436	8.16765898156821	5.89415663910301	2.4139714054102e-07	9.13649155113448e-07	6.48298135726533	3.09333756346091	4.43155589982011	3.14839576638746	0.00265709092881528	0.00973120140596319	-1.63040333917642
LMO2	-18.1260785764976	3.79931941644196	-7.90668797342715	1.27238242845367e-10	4.73482463785189e-10	13.8791792845719	-14.7659837180931	-0.170311368838368	-5.97853599647993	1.76566453961812e-07	7.51809922074018e-07	5.57491438306587	2.50867038295951	4.0671281768621	4.02091405891486	0.000178884047340046	0.000662521462603043	0.577950504085453	-9.95152983207529	0.995249638623121	-3.95673963377185	0.000220526395022192	0.000840591816355174	0.195225196436789	3.88294397284314	6.44785237837481	5.06628044703896	4.92878022789125e-06	1.87242173148349e-05	3.70273202871045	-4.64969301718406	3.7696698330258	-5.80503802177453	3.35595569412241e-07	1.2397681807993e-06	6.47994325966411	-14.7518238780365	3.471475522384	-3.35088366849204	0.00146464352398929	0.00588922001256647	-1.63146494702291
SIPA1	5.0843652743689	3.79634776846948	7.87031322351726	1.45825396263702e-10	5.38908440110958e-10	13.8750959906776	3.16914839550275	3.32573841982406	5.53309449246508	9.11475382792418e-07	3.36354230932637e-06	5.56996438435661	2.43413460307417	4.14452141901202	4.03200877235093	0.00017250095973979	0.000640744812162568	0.577445687407481	-12.4362112598649	1.5456814037285	-4.00327924315555	0.000189501849037916	0.000734427828177768	0.195046730672741	5.46330286064186	3.05501545409812	4.97665343051035	6.78233262983378e-06	2.50011067082363e-05	3.69712303001045	2.77653410885667	5.78383761879167	5.82084477234312	3.16567837758349e-07	1.17458776960612e-06	6.47954081647315	-3.34653118316107	6.7297763306699	-3.22357992783918	0.00213495324541349	0.00807145464162451	-1.63160367468667
NHLRC3	-3.8275861857751	4.94502698080891	-7.85341897156773	1.55361817764079e-10	5.72489187383193e-10	13.8681231394191	1.6438148376025	6.14794581457899	5.61213089289273	6.82468758509458e-07	2.57537766039972e-06	5.56980760798778	-2.29402452450558	6.61260739333616	-4.11708874614369	0.000130359199861917	0.000498763505106545	0.563583509076467	-9.74627342855086	2.14324867760847	-3.86438981440959	0.000297212958223122	0.00109282093122834	0.193054437924983	4.46318758696444	4.26951654308304	4.98649268931707	6.54932097303505e-06	2.42386751854513e-05	3.69590156402448	-3.20913699848861	4.64890613957965	-5.79418725528838	3.49309350729649e-07	1.28566405818375e-06	6.47241764562442	-4.3329782736814	4.34979159858838	-3.13690190872194	0.00274677331223319	0.0100128440175716	-1.6393761869812
FBXO27	9.60771901356138	1.98918378181727	8.0737825361929	6.8068684294409e-11	2.65522615679263e-10	13.8628194218842	1.64763449646092	5.8472380781024	5.59877037313267	7.16725102945166e-07	2.68574141776914e-06	5.56746615471371	-1.46695584172899	8.88922526038324	-4.21050770026893	9.55654985681971e-05	0.000377994020550325	0.560698453567174	-7.47232288644576	4.43962031334894	-3.85139618200353	0.000309876351585729	0.00113365324744995	0.189781577252814	1.98135091937119	6.29519439972061	5.05351352763763	5.15862127506244e-06	1.95318058314167e-05	3.69147775317602	-6.15895503569478	3.48787400450808	-5.81998409158716	3.17575800428287e-07	1.17789858971672e-06	6.46988286564157	-4.6015029928317	4.8224458644645	-3.13565354006087	0.00275668310361498	0.0100453729553913	-1.63955773729431
NDUFV3	-2.41606431308707	6.81720313383421	-7.8685777240193	1.46777356770117e-10	5.42033132234824e-10	13.861612032574	1.79183249313872	8.29479053122516	5.68031923739894	5.313242356134e-07	2.04960057217555e-06	5.56164113849044	2.03581484600818	4.58056536244993	4.036736049967	0.000169848592631247	0.000632045274369476	0.557984195401298	-13.9342365610538	1.67812683095149	-4.00425862647572	0.000188896542137162	0.000732635781265272	0.189662415560698	-1.13583438873686	7.91800009623841	-5.10538669831166	4.28564466292335e-06	1.65088089606181e-05	3.68748513458736	2.6289519808602	6.25293152626636	5.83445673761981	3.01041890101072e-07	1.12188498012419e-06	6.46951599929958	-7.65975172028074	5.60350527705963	-3.14105396693506	0.0027140534693387	0.00991841929860589	-1.6406483429906
WDR36	3.35059085492224	4.60674587438456	7.85293329599864	1.55645031314914e-10	5.73325368514432e-10	13.8606943522257	3.10210032618085	4.29390098313953	5.54703548731846	8.6618107795714e-07	3.21386312531638e-06	5.5537187691545	-4.81775190996179	3.064071179366	-3.9706660985183	0.000210762501297503	0.000767745377580497	0.553107672627107	-10.3195526062108	0.567663420967926	-4.01159993853702	0.000184418318411846	0.000717577451842792	0.187748600746785	-1.20865466707787	13.207780327872	-5.26342718257226	2.42809931349067e-06	9.77864432894522e-06	3.68545672385279	-3.79607067510134	3.52055574651904	-5.80174338779422	3.39702098242864e-07	1.25402894911329e-06	6.46490785661962	-4.69037670394646	3.34244904401528	-3.18755772398173	0.00237174334765371	0.00882579685635844	-1.64427214498815
RMC1	5.00455925365971	2.84960042936499	7.94643824859466	1.09631819224992e-10	4.12486176138362e-10	13.8606939022315	2.63200851091087	4.23156581508638	5.54304289187	8.78920585967179e-07	3.25853989650271e-06	5.55235327746649	-1.43120077771473	5.8472380781024	-4.08034958447055	0.000147166877772034	0.000555763681908849	0.550671041602101	-6.24483032134178	5.53642914861598	-3.92255920022581	0.000246374701936469	0.000926976852317301	0.186697490631887	2.77172698778493	3.78284705095544	4.97868192532666	6.73363710801958e-06	2.48305915804415e-05	3.68294454666448	-4.32661325600227	4.45186340098871	-5.7902914642887	3.54367383478589e-07	1.30062407233493e-06	6.46111723594667	3.26593822301476	4.40747909396621	3.15410646498517	0.00261356177726013	0.00959247809059259	-1.6452540893676
HAPLN1	-22.4107411941039	5.56970629419176	-7.85170460166306	1.56363838080261e-10	5.75764891846514e-10	13.8591232641407	2.19061397864108	5.2296005739108	5.57186575724254	7.90953327366016e-07	2.95086433671167e-06	5.5413862304468	5.70840632229948	6.43076413529535	4.11899383808066	0.000129540318141725	0.000496003060253183	0.548267015025172	-6.76746803856548	3.11439978526866	-3.83314655786087	0.000328541534594729	0.00119379077054845	0.182592679391607	2.89769660778421	4.38634115710549	4.99281988143844	6.40365578043358e-06	2.37686713278849e-05	3.68277755536131	-3.57204191999589	3.7516167090424	-5.79866047213042	3.43589828989767e-07	1.26746193707381e-06	6.44958412395972	3.33223353854536	4.0255744050762	3.14032601432777	0.00271976344517964	0.00993572119410136	-1.64625149776317
ZNF350	5.57845350124502	2.8741193372628	7.92851465237724	1.17245914210336e-10	4.39348652035421e-10	13.8543461316962	5.07353480728773	4.10583596342233	5.53956040480618	8.90183613311081e-07	3.29332368382614e-06	5.53568040769685	-2.16180171304406	5.67253030744258	-4.06588806558612	0.000154342192028348	0.000579536942045202	0.544884716174725	-9.4184170221189	2.11904226087021	-3.89325414528648	0.000270839238892473	0.0010085914618354	0.181547583382486	-2.74459905828651	4.11271375806235	-4.9759954481142	6.7982021686565e-06	2.50414788744182e-05	3.6787519706135	-8.37052821206168	3.24670869016869	-5.83189607202713	3.03903803111606e-07	1.13213615021642e-06	6.44560467829407	-2.32884982503259	6.10692237396972	-3.19120538091465	0.00234668608948985	0.00874533399980027	-1.6465187596447
ZNF75D	6.53706630776681	2.22522798117627	8.00661001600905	8.75160580846349e-11	3.3484261893013e-10	13.8485457296286	7.11413243882888	3.67101569054243	5.52080467164545	9.53342262738357e-07	3.510408874183e-06	5.52865089675887	1.94355204384284	4.69816162537974	4.04704059073284	0.00016420281930128	0.000613051948161121	0.544553767985614	1.72802747080738	6.16761974046545	3.95929296916856	0.000218704175060428	0.00083552213915621	0.178619305536889	-7.35610602511696	1.69283237213917	-5.09448088610863	4.45619575149498e-06	1.71075588876654e-05	3.67692614861857	-5.70710683353177	2.56302240918261	-5.81790214402019	3.20027192180159e-07	1.1865587740644e-06	6.43950740118875	2.42371173191096	5.4227328588087	3.18940350320323	0.00235903264272764	0.00878170594524158	-1.64694696420996
MRPS18A	2.88099490409747	5.63143023275441	7.84907543789944	1.57913147781536e-10	5.81259635039734e-10	13.8446203607773	2.72789939728858	5.0981874544378	5.56238952253694	8.18868590141311e-07	3.04942471319534e-06	5.5275365140847	-2.04665981343703	8.3934528392878	-4.18908311389439	0.000102645456814994	0.000404114409609863	0.538679844231709	-2.76439418068671	10.5494604721256	-4.11883488529936	0.000129608451315772	0.000530998421822662	0.167572377143681	1.74624147936593	5.56301522251114	5.02530474074947	5.7044804700681e-06	2.13918017627554e-05	3.67250644197744	7.63535461282323	2.42237733578293	5.80916728974786	3.30518151561538e-07	1.22189741330463e-06	6.43507702478097	-4.16827091140345	4.09986132169672	-3.13794932979607	0.0027384844853498	0.00998977954272482	-1.64837192436696
LNX2	7.13543982618609	2.38448414194639	7.98907722533602	9.34525088842429e-11	3.55154404099259e-10	13.8440407401257	-10.0118871833729	1.46951731637782	-5.56709382002627	8.0489088393821e-07	3.00066385538458e-06	5.52074083101433	-1.23378239106679	9.16765610420086	-4.22139456329866	9.21516775845167e-05	0.000365200325368989	0.538198716117882	5.61978854348407	1.4710961113753	3.827610110885	0.000334414578333869	0.00121296740752509	0.166184213315227	8.67379986738915	3.43559312033749	4.96829596750415	6.98663464584409e-06	2.56613320836358e-05	3.67142348272576	2.78040631060088	6.76859766745681	5.8372869712583	2.97909778144458e-07	1.11143263384663e-06	6.43008056814075	-13.8549682457689	3.45262552976854	-3.13972093224934	0.00272451821849786	0.00994875607176665	-1.64965026158849
CCDC137	3.93468685660567	5.4569514022528	7.84262774574675	1.61778130130612e-10	5.93128241677569e-10	13.8284904082649	2.38592633427738	7.93201566812755	5.65493579443681	5.83263276905296e-07	2.22242292378617e-06	5.51757488491683	-1.48367873645535	6.87154282818007	-4.1253333657983	0.000126851044995306	0.000486804029117254	0.537398325937454	-2.61337143491722	4.8855920655966	-3.88597111444295	0.00027727294229039	0.00102922712946236	0.16610084002252	4.89558148046231	3.07726024962604	4.96818604287658	6.98936168364832e-06	2.5662093997101e-05	3.66930132201323	7.23752796310118	2.85715848583707	5.7918666646895	3.5231356635957e-07	1.29448545215448e-06	6.41666519310509	-6.72565370451799	2.75433620227423	-3.25132669877573	0.00196793905732282	0.00752664637582912	-1.65584003771073
LAPTM5	-21.1108116670402	-0.124801996809779	-9.34021205727215	6.31928774958096e-13	3.52282133166295e-12	13.8280850159814	-6.84582540419566	2.82619371903693	-5.51754226807363	9.64771797260067e-07	3.54992801845874e-06	5.51103045152319	1.91469153348369	6.03429841633428	4.09975899285111	0.000138041928116616	0.000525002628031266	0.53557876688337	2.08445243368743	4.36350677807267	3.87575384613235	0.000286547172712331	0.00105818816318894	0.165842307915561	2.53432075675575	3.90262953113654	4.97538243802958	6.81301986439154e-06	2.50869874616153e-05	3.66733783846401	4.39951300670974	3.0250208824631	5.79297458896372	3.50876076484218e-07	1.29013459891399e-06	6.41466352107369	-1.52349678476561	7.80025523751241	-3.28236712403194	0.00179572678704283	0.00696791698207901	-1.65708256140445
EVI5L	5.65144223124931	2.597587471079	7.95331848944672	1.06842595511516e-10	4.02884796477153e-10	13.8280458720658	2.3944351409324	6.83947950124148	5.61669432567417	6.71143385401186e-07	2.53734052721272e-06	5.50706491868305	-6.41771382123192	2.75279216127988	-3.95731371829855	0.000220115420841912	0.000797121988494025	0.532238829914643	-2.42151068056358	4.88310545922857	-3.87514762905618	0.000287106718500315	0.00105959710729501	0.163755464214417	4.29511434204169	4.14920427734819	4.97469880743109	6.82958202480113e-06	2.51388843233103e-05	3.65016664673668	2.42440403506835	6.4087214642492	5.82185404300759	3.15389897725199e-07	1.17107040041238e-06	6.40413627844503	-8.93770315828003	4.21857655793432	-3.15143119760905	0.00263386964535809	0.00965622646449981	-1.66081099248632
RTN4	-3.88242132700596	8.62498578341425	-7.89752789497736	1.3168224624358e-10	4.88947749905526e-10	13.8200652448232	-4.01389502518975	4.39284128404418	-5.5356774082774	9.02910299658147e-07	3.33556090026051e-06	5.49342187100777	2.36053399207498	4.5137883372754	4.02630945393637	0.000175751944123623	0.000651869465003316	0.532002879360509	-6.80112585746429	6.48373209626302	-3.94466195210088	0.000229346050132218	0.000870950604249306	0.162702029758119	9.89971849604033	2.37453077288337	4.97055926396074	6.93071795222201e-06	2.54743278034576e-05	3.6485318791984	-14.9451471449077	1.33744790484795	-6.41241000598335	3.50080272032209e-08	1.55497931559008e-07	6.39525135665463	-3.29176354646592	5.0300793516083	-3.13014071777993	0.00280084751803705	0.0101771787267953	-1.6614467229256
ALDH1B1	7.37189785944498	3.46209159372888	7.87285471372263	1.44442495447178e-10	5.3457369772148e-10	13.8199024144459	-1.57205877890079	6.95591114939833	-5.60960725043685	6.88812842573594e-07	2.59523003930263e-06	5.48655684907534	-1.57988642473144	7.85811414029413	-4.15631063036245	0.000114468892821134	0.000445837733607362	0.52298448322637	2.45640670037218	5.03020419993565	3.90408080860955	0.000261540109864723	0.000977177556482835	0.160271649673574	-2.04999052894382	7.14481060289974	-5.06630917809369	4.92827452001663e-06	1.87242173148349e-05	3.64602930733141	-2.25648432052436	8.53463660128657	-5.87256477162717	2.61477801542423e-07	9.82712696940804e-07	6.38678022553946	-3.68546221328949	4.68343848176056	-3.12543462104981	0.00283907344083075	0.0102867175364145	-1.66289178718226
TRO	-4.85427625904401	3.53259263728601	-7.88575137169858	1.37625171083855e-10	5.1027024662871e-10	13.8194009667784	2.90676384437666	5.02235890654805	5.5605810810423	8.2430559711839e-07	3.06630843924427e-06	5.48584912922118	-2.85461566196518	3.14149390928004	-3.96402370036909	0.000215366333387157	0.000782277498412339	0.520054724484889	-4.12998393947308	3.83976448410267	-3.83118931495568	0.000330606350007602	0.00120000914997414	0.156152666454296	-3.18715606389482	6.66026221418613	-5.03907527958034	5.43126596377967e-06	2.04879421633689e-05	3.64208801257375	2.04063446374565	6.58605800774113	5.82111319920598	3.16254126309536e-07	1.17385141270504e-06	6.38337990644644	5.25735564602296	3.01123130598673	3.13348134044371	0.00277400647026954	0.0100940535547322	-1.66375065905387
GPM6B	4.86044075285259	6.17520435254267	7.84614294991761	1.59659371372377e-10	5.8626749841566e-10	13.8162671150984	4.90149724950282	2.72274611294937	5.50754733753845	1.00063805018669e-06	3.66996706559287e-06	5.47543130985221	-9.08253166923148	4.1100893161151	-3.96496860564094	0.000214705553226616	0.000780155568895142	0.514999470946352	1.82308988860174	7.70258083295064	4.02295452400239	0.000177693240854663	0.000694743054934643	0.151327215083445	3.12952632471731	4.61600234542597	4.98250058870204	6.64289741605888e-06	2.45315120313849e-05	3.63879806914946	-3.21017579855013	5.37969043543022	-5.77592303859533	3.73657901850379e-07	1.36699200084271e-06	6.37567270836251	-14.7463880435754	3.62018899064184	-3.22697667851463	0.00211381253386536	0.00800638923667484	-1.66520604048836
LNPK	-5.1706519536301	4.44605580381669	-7.84756707178198	1.58808936463472e-10	5.83713106416623e-10	13.8124311724272	-4.13837554543137	5.0156439056767	-5.54539689033081	8.71387242647181e-07	3.23200257332904e-06	5.47397473208305	-1.65894944436149	5.27585782050451	-4.04004176857784	0.000168017287211961	0.000626145653221304	0.511777335034664	-5.16825803808102	2.94996037604567	-3.82167086866415	0.000340827061936244	0.00123096582475909	0.149743330658255	-3.87881548695087	5.9588971040401	-5.00520393840148	6.1277028048902e-06	2.28359506285425e-05	3.63360927633522	-4.39579685223081	3.08779129923552	-5.80153837597739	3.39959270823982e-07	1.2545236135298e-06	6.37526895775273	2.42618673789681	6.05299044579294	3.20503589043911	0.00225392299697453	0.00846119971757971	-1.66799866605287
HMGCS1	-5.50475226893359	6.57249818597145	-7.84592202101194	1.59791710908382e-10	5.8626749841566e-10	13.8047007333388	4.19256856430973	3.85313223950512	5.51301596949411	9.80853929685734e-07	3.60389512043622e-06	5.46245196220118	-2.12902279022069	4.84417057765278	-4.01294593122682	0.000183608455918648	0.000679277923549377	0.507838385042928	-12.4280735185213	1.0363993478342	-3.98293897663009	0.000202504749967587	0.00077977726972396	0.144940500280534	3.83148069772657	3.28058330601382	4.95668936997629	7.28042264824879e-06	2.66251722342599e-05	3.63163604423303	-5.12583798728915	3.00023935614319	-5.82556215748807	3.11099273844662e-07	1.15640368763061e-06	6.37442758192313	-3.58876984500569	5.1661627618273	-3.12716836948699	0.00282493424492654	0.0102500731330876	-1.66947585652194
PRPS2	7.14769301570727	4.11572937136154	7.84844492554045	1.58286978443855e-10	5.82214834037796e-10	13.7974285805362	-2.83047464108164	3.35355670821507	-5.50232218993006	1.01990961763623e-06	3.73661131497304e-06	5.46244921984256	-1.29056057130224	6.80089026404957	-4.10919006503402	0.000133808129981168	0.000510616636889547	0.500883610848326	1.6515589097044	5.24201733478475	3.90685475701434	0.000259207479714522	0.000969529262171284	0.144129252186358	2.29428759810161	5.33538834564959	5.00009004062631	6.24020933994647e-06	2.32297266547349e-05	3.63135189434195	-5.69715525395635	3.38932655132671	-5.79341131041528	3.50311045607158e-07	1.28852221000683e-06	6.37270007608984	-2.40541489611629	7.36525960526015	-3.24499764715133	0.00200491359666757	0.00764596417688967	-1.67153097065669
COX5B	2.09935510612471	9.04217214202551	7.90864243083307	1.26309689432324e-10	4.70198898709146e-10	13.7953556191049	-2.51045286036199	4.46612445720648	-5.52521433743276	9.38105891361449e-07	3.45555461248331e-06	5.45240501222944	9.40851232548155	6.74501632087406	4.12035120479599	0.000128959909875528	0.000493966409207317	0.497104479216773	3.16448387228055	4.68780301987473	3.88201197208763	0.000280831849435601	0.00103934316369971	0.143557065775636	3.06970974757144	4.44054526288389	4.97925609466138	6.71991622983261e-06	2.47889702284843e-05	3.62463544773829	-13.0295717241704	1.8536906296882	-6.19122548018287	8.00248541399207e-08	3.31053265400119e-07	6.37005037960172	4.7878210479781	2.56756563344205	3.14530174959634	0.00268095813616201	0.00980450937766967	-1.68034754054666
HJURP	6.44173369727345	4.46294835240552	7.83460539597562	1.66719756561332e-10	6.10147581953708e-10	13.7950130558677	-2.6315961413609	5.12651216136399	-5.53518692099623	9.04530636748907e-07	3.34033521946614e-06	5.45178402338863	-5.25028124251216	3.01916176040552	-3.94395626032467	0.000229871758463029	0.00082934603611263	0.496967421637715	2.20090932959611	6.25008344414105	3.95738115493657	0.000220067192976618	0.00083946979792766	0.143329124482555	-2.69914336628581	5.68160356741482	-4.99627891702819	6.32537238106001e-06	2.35209630160994e-05	3.62089445378567	-2.9868161682457	4.60674587438456	-5.76426461447919	3.90071927824421e-07	1.42448281996835e-06	6.37004689768879	-2.97377931278373	5.04553770348879	-3.12563794597539	0.00283741184062319	0.0102848235586394	-1.68065348195751
FGFR4	18.4691814417557	2.80847276094566	7.91934372454923	1.21344753861467e-10	4.53373557622538e-10	13.7932122512791	-1.91577040078896	5.14249773620481	-5.53803496325463	8.95162019602517e-07	3.30813685401003e-06	5.45116114496571	-1.8025051967135	6.4665503957651	-4.09070815383445	0.000142226745473092	0.000539709166409629	0.493603059926016	2.17159760604168	5.1661627618273	3.90036470215043	0.000264696707983115	0.000988246323609979	0.142064506053368	2.45125043675265	4.86776276195844	4.98595495831792	6.56184971642141e-06	2.4276222071105e-05	3.61960710253642	2.35309813467159	5.33275486886871	5.78196410593102	3.6542375928503e-07	1.33782925532639e-06	6.36788278195887	-2.01594238533722	7.50478004486862	-3.25016155929265	0.00197469718702868	0.00754682583485443	-1.68311709833502
CPNE2	-6.32825080376904	4.23812911019921	-7.83917059848473	1.63889400191138e-10	6.00220618822993e-10	13.78993389814	-2.44492145474636	4.87274354943183	-5.53012864565452	9.21409401559645e-07	3.39896948746287e-06	5.44798170128526	-2.91753398298799	3.56138425084138	-3.96284208814809	0.000216195405127812	0.000785008984394568	0.489382290377986	-3.04735600871278	3.00271050861122	-3.81744695784755	0.000345459265016001	0.00124487723571132	0.138934127108738	-3.23532217395991	4.55875977911148	-4.96388908926274	7.09678477442075e-06	2.60283589944096e-05	3.617755705408	6.43382512155246	3.50209212573293	5.76602306491175	3.87551186456928e-07	1.41578509112762e-06	6.36696486202831	-2.47724983780187	6.76059204809767	-3.20619103622826	0.00224633349338433	0.00843928684253758	-1.68389753136507
IPO7	2.89953923418976	6.48490732657738	7.84172830246791	1.62324778009541e-10	5.94918267012297e-10	13.7778624411535	-4.69062065914528	3.06528415333942	-5.49714851752597	1.03935268999619e-06	3.80100795246363e-06	5.4477807452885	-2.43671267017475	6.57517979164301	-4.08895035859572	0.000143053605963289	0.000542145480445918	0.483878317513107	-2.90540625312564	3.18457736366322	-3.81781017881388	0.000345058568819239	0.00124404301714122	0.138771831439792	-2.86743893319776	6.61169430586241	-5.02779821731948	5.65402631784087e-06	2.12182233040565e-05	3.60879522520766	-3.75444432818653	5.38217563966745	-5.76907748600966	3.83210981450555e-07	1.40043195051091e-06	6.36646395789527	-2.45731093947545	6.85229690797121	-3.20979926602145	0.00222278144813786	0.00836622904887475	-1.68933218684188
METTL23	2.69896336285453	5.63274813748112	7.82952994669531	1.6992404675173e-10	6.2120474377831e-10	13.7757542475474	-1.46982257368205	8.64687355442462	-5.65530114533091	5.82481185647016e-07	2.22027353136783e-06	5.43279893516961	-3.37825962727509	2.82738515563703	-3.93889219519603	0.000233678482186038	0.000841589583120509	0.482485968333938	-4.1555410756031	4.30334165521866	-3.83543172156405	0.000326146460671615	0.00118659013709384	0.138428909031425	-2.05270991463621	6.68363036086242	-5.03114666741462	5.58696178511236e-06	2.10110615872713e-05	3.60849902248735	-4.68254449123657	6.74071534044171	-5.80703463346528	3.33130920241879e-07	1.23110973246137e-06	6.36460942321617	-2.91528119958133	5.78746966772146	-3.14826871140346	0.00265806708850581	0.00973127724530253	-1.69227008345811
ST6GALNAC3	-6.74716541608017	3.20220235296854	-7.90477245943495	1.28154938963185e-10	4.76719522768457e-10	13.7721111525295	-3.2846774109196	4.59306963313477	-5.51383872954287	9.77911049268739e-07	3.59437893785713e-06	5.42895547225821	-2.60300203849731	3.62339352552586	-3.96058790393198	0.000217785586887968	0.000789938106287021	0.475836757656644	-3.61632945115193	6.49714870444376	-3.94122323922279	0.000231918718008022	0.000880064136703319	0.135516923581092	-2.72712300240739	5.67253030744258	-4.99150164870529	6.43373932549907e-06	2.38716338907862e-05	3.60131315837342	-5.16724617767077	3.15360794630241	-5.79458102472144	3.48802106167017e-07	1.28436350372779e-06	6.36308372135214	4.22428588450564	3.92192985981769	3.11687816561804	0.00290983112491053	0.0105094432649694	-1.69309394341989
TSHZ3	13.0511716072593	1.75458744890728	8.06356281431975	7.07205415957031e-11	2.74919357310014e-10	13.7668454978287	3.00135445156361	4.71432844376056	5.52611631767729	9.35019137071071e-07	3.44543050328106e-06	5.42430401584196	-2.1451009017646	6.43194786842678	-4.08667089029944	0.000144132786995605	0.000545722095000086	0.475553113400112	2.50856478252672	5.19728531478391	3.92539411094748	0.000244124350749021	0.000919845997035565	0.134107351369653	3.17805581927031	5.08263417397963	4.97634145743298	6.78985240569469e-06	2.50197708943562e-05	3.60109069782463	4.06399108762338	2.84960042936499	5.78869318049519	3.5646342604799e-07	1.30596402672618e-06	6.35616936187211	2.69561665239412	3.95187977551056	3.10973108568028	0.0029701979647058	0.0106744764539621	-1.70633778300984
ACOT7	3.67811418662947	5.66196884570934	7.82795523754647	1.70930709735145e-10	6.2443661357692e-10	13.7655171275443	-2.90657132341626	4.68530817687022	-5.51897919127918	9.59721069838641e-07	3.5326198396482e-06	5.42075672230548	-2.46707030102958	5.06311311343957	-4.01860625727536	0.000180240159105143	0.000667301352412171	0.474063597573445	-4.97851670805631	3.67759248097151	-3.81865132066251	0.000344132356296102	0.00124114307679738	0.132824725594685	-2.75818655596736	4.36054437344255	-4.95196476878071	7.4034573742763e-06	2.70362901961291e-05	3.59342077849938	-5.71744434609598	3.07413317521984	-5.83773478890151	2.97417164864944e-07	1.11000140130064e-06	6.34695336641364	-6.56258182611024	2.68071816219277	-3.2510645198526	0.0019694578627163	0.00752962775216423	-1.70861015082028
PAM16	7.40117830690859	2.0467215545988	7.97586015735186	9.81934242472654e-11	3.71646237814344e-10	13.7589242360519	-1.87557460395876	5.50622191044003	-5.53868201091513	8.93046972157939e-07	3.30151847964741e-06	5.42035831381958	-2.21225484009608	5.20366267067268	-4.0304640979887	0.000173376282462891	0.000643761369626157	0.471582484923887	2.26392012023405	4.31101857961488	3.85867887366438	0.000302716200077484	0.00111145079228161	0.131673648652268	-3.09541531479398	6.7297763306699	-5.01767586565306	5.86161103847934e-06	2.19325894294313e-05	3.58991041947784	4.59164024541865	2.80597659855177	5.75671045267077	4.01086925660051e-07	1.46055928075945e-06	6.34367314981459	-9.81109057683646	1.93260317219772	-3.36265497390508	0.00141392883152915	0.00571689763760397	-1.71267410709948
TLNRD1	-4.20010349734127	4.90378899485336	-7.82247249732445	1.74482552377496e-10	6.36498852422923e-10	13.7566471857863	-4.23051135200712	3.35807787429846	-5.48806706483955	1.07437136262828e-06	3.92343934326604e-06	5.41291354175723	-11.8220238995705	2.47910563502776	-3.94459168772798	0.000229398341897283	0.000827931294196964	0.471293085313719	1.58691521035418	7.10190743629529	3.99616711301949	0.000193954011391126	0.00074997023766842	0.128259805564995	3.16659989297128	4.12435056306834	4.95633807340978	7.28950133911269e-06	2.66488051467562e-05	3.58649139323033	2.2626781984233	7.42483100587821	5.83697735467024	2.98250838925084e-07	1.11229761788795e-06	6.34264446503936	-5.64655895147427	3.27498870857507	-3.15971251520269	0.00257148246269233	0.00945996238479224	-1.71474658733147
ACTR3	-3.41852662557748	7.12000419862778	-7.84072406098451	1.62937307561896e-10	5.9694837320788e-10	13.7451134017955	2.66054081347843	4.12867599389129	5.50066947175457	1.02608125960126e-06	3.75787041677052e-06	5.39699592686327	2.45384688591059	4.07092640558172	3.98538988548252	0.000200893486018864	0.000735742594427231	0.470520293721362	2.38149829382338	4.5126884515151	3.86356799170121	0.000297998921184015	0.00109531541402353	0.120055202653464	14.1593429303564	1.76841844372206	4.97113465418033	6.91657267177005e-06	2.54406979638779e-05	3.58103718149265	-6.27213451464456	6.7198596513841	-5.79411092079799	3.49407767604578e-07	1.28566405818375e-06	6.33901019668378	-3.22060637333108	5.00874900352263	-3.11061078739862	0.00296270482957106	0.0106513055733079	-1.71675638543668
RABL3	4.05817995301548	3.57725265822604	7.8462347495651	1.59604414420449e-10	5.8626749841566e-10	13.7418870400673	-4.94970497561304	3.60745115937098	-5.48562104092691	1.08400107385896e-06	3.95293624677891e-06	5.39583039423133	4.66937030562363	2.99021999228619	3.94831272906358	0.00022664484292221	0.000819445411843346	0.467773392475693	-3.36223612100746	3.54838594346405	-3.81550434025265	0.000347609913377221	0.00125058529415295	0.116415003911891	2.89196617157483	5.55281301718184	4.99392799511807	6.37847435253479e-06	2.36838356837648e-05	3.57853892282921	2.01600443223516	6.8826527955101	5.81345717253607	3.25323884366748e-07	1.20356838440804e-06	6.32092538680445	-18.4277910046015	6.55615026532575	-3.11077136267027	0.00296133899325689	0.0106513055733079	-1.71787424298642
MPRIP	-4.12577860938664	5.3644387373507	-7.81779229692971	1.7757299548849e-10	6.47077266207609e-10	13.7415649391789	1.57875160344407	8.93986138278136	5.65202618633644	5.89528968651791e-07	2.24461777410037e-06	5.38558922002178	-2.02595870022437	4.59578290220853	-3.99269068494313	0.00019616681426739	0.000720244774085569	0.467493614553896	-2.37766428790267	4.27134512242024	-3.84389660325515	0.0003174198574484	0.00115709421908087	0.114341277339935	-3.81402215122315	5.70630471289849	-4.98301453117316	6.63077712332693e-06	2.44956347483079e-05	3.57611314618548	-20.0811848915602	1.90884471198995	-6.52409551611261	2.30337905185525e-08	1.05913840375376e-07	6.31499147709481	-3.94343365222012	3.89160647041533	-3.11343476075016	0.00293877032445714	0.0105914280801826	-1.7194163068331
TMEM92	9.79538644522861	3.32297977347885	7.86661556242625	1.47861156661341e-10	5.45639811810056e-10	13.7375586385698	-3.40305315349605	3.41148402453962	-5.47773617328594	1.11562724926818e-06	4.05809411921301e-06	5.37859849607694	1.42030339705657	5.30825263628541	4.03844036868459	0.000168902037082734	0.000629212599739448	0.464751539048202	1.8273111645741	6.75009431877498	3.96211045336434	0.000216710294855613	0.000828215517112351	0.112362205350292	-3.11550600100907	3.7578296136523	-4.93860389922697	7.76255020134285e-06	2.82261955732513e-05	3.57330803377449	3.16716184696219	5.08716839327898	5.75846076585663	3.98507612394588e-07	1.4526348115124e-06	6.3140270562468	-5.8300690202669	2.5640381726994	-3.22001500837015	0.0021573547154337	0.00814103659751471	-1.72131369811737
MLST8	2.71556900399844	5.42764895647111	7.81617969880662	1.78650498240374e-10	6.50538192555671e-10	13.7319293213984	1.45407439530385	7.60115186323281	5.60726701985489	6.94747983809267e-07	2.61203699339143e-06	5.37502892295199	-2.41554443666466	3.85971441028825	-3.96222571847118	0.000216629098347579	0.000786100269550674	0.463158163579806	-2.2290313461867	4.46362860094462	-3.84849194091501	0.000312776919509155	0.001142481789872	0.112094357168083	-1.49066330022413	7.33858582618039	-5.04544948314527	5.30919481601037e-06	2.00646193695976e-05	3.56241223917496	9.94476149193724	1.64165719605177	5.79772220592506	3.44781765580641e-07	1.27047839451477e-06	6.30491197594773	7.01463760473194	2.59124165273043	3.10540621859736	0.00300729541458606	0.0107887649868119	-1.7230483168808
PHF3	-2.87606431278683	6.48552203827989	-7.82563256775096	1.72426448382916e-10	6.29449238989246e-10	13.7316129338581	-2.99248932887642	3.664477036547	-5.4798688193499	1.1069843510392e-06	4.03097447813166e-06	5.3720519139184	-1.52790470635731	5.98355861160971	-4.057445680681	0.000158686172455161	0.000594416574643549	0.461463907772298	3.65301845458548	5.14576005970275	3.90121011408003	0.000263975375967914	0.000985914633015476	0.10866315789301	-5.3319419019611	3.74966317560618	-4.93662401784199	7.81719724888716e-06	2.84005238926247e-05	3.56202150568273	2.77473222398985	6.40246589024991	5.78961471073725	3.55253405317479e-07	1.30246793850199e-06	6.29237446415641	-3.72601387102079	8.5508433832894	-3.29460173026598	0.00173184143465789	0.00678440852472149	-1.72748491368526
DLG3	3.58206294997263	4.41326410915272	7.8174645221078	1.77791478435834e-10	6.47641705246413e-10	13.7049484416429	-7.52328060347446	1.63252278060319	-5.52814518331975	9.28112607658959e-07	3.42245724439048e-06	5.36745603617577	-3.47735147700654	3.34430907913314	-3.94073702898768	0.000232284712774063	0.000837161995613528	0.460870273116167	-2.7684012573116	3.23886302979326	-3.8082348375616	0.000355772603469643	0.00127589576279518	0.10735252671499	6.64701385858092	3.86528169206893	4.95061026619916	7.43910544112329e-06	2.71503515454729e-05	3.56130807490968	-3.12495852153032	5.14756508597203	-5.74583036083669	4.1749522919914e-07	1.51701352457839e-06	6.28441939771068	-2.26615280822816	10.0053882935163	-3.38199713228358	0.00133419099500481	0.00543984599044195	-1.72805290370032
STUB1	-2.4479818192646	7.15675202075048	-7.8317967530986	1.68485378058871e-10	6.16387778566666e-10	13.7047568439188	-2.38912361086603	3.79030851310622	-5.48009903970873	1.1060553114904e-06	4.03016377782397e-06	5.36705979110074	2.08941638838919	4.3678568408814	3.985462268293	0.000200846089068655	0.000735742594427231	0.454926507805258	-10.1303771921241	3.01689958373248	-3.81156393006598	0.000352011873747905	0.00126453606615963	0.106433546946587	-2.16513622089743	7.38393239940652	-5.04267171192594	5.36205610737385e-06	2.02493665011504e-05	3.55939680107566	-3.5936091395443	3.57180913876228	-5.74983780255299	4.11375636986505e-07	1.49637887953841e-06	6.28287478786291	-3.1935074037241	5.0923814953863	-3.10465605366309	0.00301377413870158	0.0108043961994634	-1.72864470613414
ZNF37A	-4.88592026151275	4.23574776450526	-7.81578993382769	1.78911913101836e-10	6.5079208390793e-10	13.6986140883123	2.12423294453319	6.59167589631448	5.56148378542328	8.21587204363592e-07	3.0573129983351e-06	5.3666525840944	-1.30930266035748	7.48572177921694	-4.13182732334532	0.000124152331822781	0.000478132019768815	0.451355438557774	-2.83753031373119	3.58770659438396	-3.8129222790771	0.000350488403091572	0.00125960634632592	0.104396747384177	-1.89093834030581	6.56929132331107	-5.01440990562413	5.93017283633352e-06	2.21484453018177e-05	3.55737368287338	-2.90922232283308	6.54470436577514	-5.77696425224406	3.72225698613153e-07	1.36224173207868e-06	6.28227726198193	-2.17836495374191	8.99908402706089	-3.3280383315177	0.0015680222058232	0.00625060906704866	-1.73022040038851
EPRS	2.14405967541069	7.26508496157561	7.83746203178673	1.64942998365846e-10	6.038621273746e-10	13.6928502475564	-2.90109686340352	5.78168331743916	-5.53337057675112	9.10556051882683e-07	3.36136766525013e-06	5.35111976751124	-5.08018696542686	2.94118167765097	-3.92757907690321	0.000242403454192964	0.000868879119097909	0.448125937032437	2.09256566862725	5.15838620230589	3.88703124861861	0.000276327372290185	0.00102677646361749	0.101730446092262	4.33625182448951	3.24919797483716	4.93325098608397	7.91116808951989e-06	2.87255782501818e-05	3.55638792771923	-2.07548406029297	5.85040410624307	-5.75670288347908	4.01098115688187e-07	1.46055928075945e-06	6.27616463945503	2.31901900128005	5.26282818721472	3.13880221138849	0.00273175250417741	0.00996879228056143	-1.73093868961185
PREX1	-12.3753430304064	3.87336528029367	-7.8437405548692	1.61104361084985e-10	5.90870694148569e-10	13.6913782322613	3.20402033519019	3.5330187399281	5.4726110613525	1.13667123195481e-06	4.1287434013765e-06	5.34965190054303	6.27800551678608	2.76495925610651	3.93617747341862	0.000235744119479145	0.000848428924697911	0.442622517312645	1.5067928017566	8.04029196100138	4.0181277747584	0.000180522565369885	0.0007036442128941	0.100887069062183	-2.00622718612402	5.32891489141937	-4.97179797268909	6.90030096913833e-06	2.53900163911394e-05	3.55266226496333	-4.43907515522353	3.9136973097536	-5.74031044719518	4.26072375211088e-07	1.54652428422129e-06	6.27519644031199	5.03901819679181	2.4896949081277	3.11935133426804	0.00288921113768718	0.0104423759536352	-1.73409793924824
NUP153	3.50563454730938	4.46440263627826	7.8041598278514	1.86891231402408e-10	6.77638729737817e-10	13.6801547122333	-7.43498445960366	5.40939607011052	-5.50913956279187	9.94837428734059e-07	3.6500069206255e-06	5.34719674486858	2.46313526024898	4.45353449846887	3.99115290148217	0.000197153393420833	0.000723085096143747	0.438173015374685	-3.85483582965857	3.36059062511112	-3.81024988033041	0.000353491713123569	0.00126905643220428	0.0978532558651679	1.87781778863472	8.51284447331263	5.09007772598975	4.52693178376287e-06	1.73500725051884e-05	3.55249137333476	-6.15898121911009	3.91811147762422	-5.74176519953412	4.2379510486363e-07	1.53935561449218e-06	6.26933503527609	-13.0567622677299	2.91109974257492	-3.26247923975191	0.00190434568309401	0.00731670278175196	-1.73509091408088
POLR2J	-2.7721765513417	7.22009298452855	-7.82641172039346	1.7192323699005e-10	6.27837278144016e-10	13.6782624723434	1.53653626777368	6.01357674328785	5.54296159614796	8.79181898437845e-07	3.25853989650271e-06	5.34696675387207	-3.59063790619208	4.64537121651032	-3.97990105583598	0.000204519237854608	0.000747945579012274	0.437946869975114	2.23568067260666	6.00428046143799	3.93319420066798	0.0002380343940365	0.000899918449614607	0.0956672712258033	-2.56763000100635	5.0864333228667	-4.95692364936088	7.27437425047154e-06	2.66221709454016e-05	3.55207840002628	-3.80007927192598	3.44384153971633	-5.75136098993288	4.09073024874763e-07	1.48853474753464e-06	6.26778671464821	-3.45412118922897	6.26498501564751	-3.15251684876262	0.0026256107009035	0.00963322946278897	-1.73597756903321
TGFBR1	-5.07845297641619	4.90864995719375	-7.80017701735372	1.89705056886748e-10	6.87107398432264e-10	13.6709621564548	-3.20543591985549	3.3895664287047	-5.46733985610468	1.15872423261658e-06	4.20285124971507e-06	5.34504715941311	5.23295869117776	3.41235194095748	3.94725659119563	0.000227423109108662	0.000821967482708205	0.431394122912401	-3.0578146854337	3.36283580796411	-3.80377041733451	0.000360876491132641	0.00129328890295072	0.0908328100864013	3.96329975945891	5.01338759090727	4.96274069201433	7.12576807443905e-06	2.61252512016421e-05	3.55045403333568	3.16025194079165	5.11666752878377	5.74638781937901	4.16638588143033e-07	1.51444112071263e-06	6.26457492507027	-10.1434905214355	3.11354083943101	-3.21262354705332	0.00220450888860855	0.00830359579529516	-1.73746689003196
TST	-4.43448963056138	4.97702254996942	-7.79721213892274	1.91827270993165e-10	6.94300197251379e-10	13.6668197115256	3.2393602226237	4.86007140039296	5.49938725902054	1.03089476122799e-06	3.7741420356244e-06	5.34432132317229	-11.3763049051561	1.80372974052401	-3.96665376996047	0.000213531954247908	0.000776168077806905	0.422638712882436	2.46948323655598	4.61432755996876	3.86741651583396	0.000294335488096866	0.00108419781058466	0.0906808102537271	-3.87085079946605	3.5382311902501	-4.93042776221727	7.99067352605605e-06	2.89935909735949e-05	3.54720908338327	2.38787749963116	5.64920596857463	5.75914245721787	3.9750750480178e-07	1.44955744232228e-06	6.26304270635583	-2.91332647207202	6.75449661421214	-3.18216540848415	0.00240924675396284	0.00894248476279575	-1.73808631866939
RXRA	-5.15750018603955	4.58272882879548	-7.80087027908048	1.89212236687533e-10	6.85566215105843e-10	13.6659813128925	-22.2565706338046	-0.518674558251704	-6.19411604160481	7.91666745499901e-08	3.62876948826125e-07	5.34365087230514	-3.77893390114298	2.58531374672104	-3.91556393582522	0.000252013375526426	0.000900616220960227	0.417216131642395	-7.20005237333876	2.07946550384528	-3.8529759079859	0.000308309504591826	0.0011283263759496	0.0902745548843713	2.79303660455097	3.57538146362172	4.92804093527486	8.05850102943632e-06	2.92084814892558e-05	3.52809805893131	-7.62492267682768	2.81263828533774	-5.85836017181016	2.75582921123163e-07	1.03229571593947e-06	6.25702895020255	4.24493824214211	3.14137786569365	3.09915129972554	0.0030617170583838	0.0109531395292023	-1.73893088429813
MBOAT1	13.6909767171095	1.76963664620415	8.029243713293	8.04084703307753e-11	3.09508794527191e-10	13.6638538094451	-4.90387917236968	1.93439440687775	-5.48652292400795	1.08044057827152e-06	3.94277581142796e-06	5.33811955112979	2.07773708254377	7.37453679256734	4.11505911556372	0.000131237125377721	0.000501933954927558	0.416738771813478	-3.24655239817267	4.20796643047769	-3.81644448861495	0.000346567484994558	0.00124771644915856	0.0839991776041735	4.63233652347176	4.31491711199716	4.94137690548454	7.68664209059136e-06	2.79801464233999e-05	3.526821054811	-8.20892387856588	3.98775160948851	-5.73265037479914	4.38264926851397e-07	1.58682128687575e-06	6.24981898610212	4.08914613843305	4.36468280757943	3.09665245191553	0.00308371542943761	0.011008637100884	-1.7441993936917
SMAD7	6.19494311617739	3.88510973078464	7.81468868539607	1.79652593991119e-10	6.53019867879924e-10	13.6625202812602	2.52013101305316	6.30453757605049	5.54889696728821	8.60304078939734e-07	3.19438463142588e-06	5.33627247426839	-2.46368967266123	3.31294103650434	-3.93049213896442	0.000240127277382109	0.000862071314817337	0.410659098612862	2.10916347735321	6.93808137790712	3.95521072098172	0.000221624522008599	0.000843830189404704	0.0810140314405094	-1.7441997439926	6.28716502609066	-4.99423463312745	6.37152333499614e-06	2.36666539631421e-05	3.52247620799036	-6.1202695995799	3.06983439318312	-5.78666376655269	3.59142581771816e-07	1.3153064348601e-06	6.23310531703095	-4.3434330472682	3.68115968043206	-3.1058474382663	0.003003490963719	0.0107822211587211	-1.74885765402316
LIN9	4.85987532355723	3.80968068745617	7.80864388328603	1.83773333359982e-10	6.67521897386384e-10	13.6577901588913	2.55929649304482	3.98258026730202	5.47416342598715	1.13025606526839e-06	4.10690618079147e-06	5.33274026033109	-2.52405944162819	4.16641393822284	-3.95504034331629	0.000221747220186074	0.000802592550673477	0.406936744448217	1.74677076257514	5.93688425539366	3.91897350182513	0.000249249668354872	0.000937101466295448	0.0808101458828085	2.94698630199538	4.08937640436348	4.93059284656783	7.986003031622e-06	2.89869710894761e-05	3.52066179640844	-4.57370620255675	4.14872667307552	-5.72776602757504	4.46219154796237e-07	1.61447321193594e-06	6.22506780597761	-14.1475145855913	3.05157995804268	-3.28400346615774	0.0017870552079088	0.00695110276952681	-1.7496847559162
SPATA33	-5.11753922478459	4.59321675149909	-7.79979471149098	1.89977377766001e-10	6.87849126394142e-10	13.6577544875885	-2.38904918599129	3.61628739346486	-5.4660694027831	1.16410230536993e-06	4.2208551015282e-06	5.32349357672558	-2.14983722287378	8.04340999772228	-4.12938920599483	0.000125158965267141	0.00048158068048577	0.405964186415446	1.09356367531345	8.10059866938384	4.01037602210059	0.000185157723026701	0.00071957320425086	0.0805271756085046	4.8525731775475	3.78832177698657	4.9283597619553	8.04940818849684e-06	2.91859104307014e-05	3.51782447967489	3.7672493293234	6.95839424776077	5.79125364254015	3.53111446158659e-07	1.29694918107679e-06	6.22431802538477	-2.98636611393202	5.40865895799845	-3.1047630906198	0.00301284892543148	0.0108043961994634	-1.75148953528585
VKORC1	-3.15427322105238	7.05474727743869	-7.81585661937972	1.78867160002647e-10	6.5079208390793e-10	13.6553936045698	-2.08972742101413	4.93356268110059	-5.49759202772644	1.03767168569278e-06	3.79622346220579e-06	5.30376299667789	-16.2741892459788	1.27972275660761	-4.09576369540818	0.00013987432646905	0.000531376357734903	0.405135524572391	3.2376352249062	4.41159796027026	3.85531641307889	0.000306002081391935	0.0011210903593442	0.0801239183746869	4.81827257061595	3.57224416376521	4.92281188232176	8.20907903294726e-06	2.97225275330849e-05	3.50965342236008	4.42269990952893	3.27498870857507	5.72961496655508	4.43191449844502e-07	1.60408845652674e-06	6.21748716942269	-6.21836943387651	3.93799351352893	-3.1151736831014	0.00292412244394204	0.010546100244883	-1.75514898113501
EIF1	-2.11193328775549	10.313058851498	-7.89858632628273	1.31160894125424e-10	4.87189535619054e-10	13.6513346132841	-3.64405779639926	2.8741193372628	-5.45440458888009	1.21464878260164e-06	4.38850580021202e-06	5.29861994363826	-9.67095233156973	1.18410423082628	-4.00426038386745	0.000188895457662545	0.000695553230763927	0.404126383150516	-13.5941659162556	1.87638164774137	-3.93334876253184	0.00023791521115264	0.000899801866167707	0.0800777528624517	-2.35159578906329	4.60969075449559	-4.93656406031911	7.81885802601077e-06	2.84005238926247e-05	3.50829163863332	-7.37991703975906	2.89951331208058	-5.80237568086171	3.38910145969838e-07	1.25155904158912e-06	6.21682511088724	4.84866850409175	3.48787400450808	3.08582598844586	0.00318074661671656	0.0112917059223626	-1.75675259825758
PHF21A	-4.442408731706	4.2869948024289	-7.80464572684577	1.86550824452067e-10	6.76645351511504e-10	13.6511724997152	1.72442767852353	6.78652063494577	5.55119050992798	8.53117186434475e-07	3.16885431941471e-06	5.29569793033853	2.45862010930891	2.82080261873551	3.92446136779302	0.000244862566770702	0.000877216054364965	0.403369603855874	-2.92092601212435	3.08779129923552	-3.79676364272576	0.000369028974995918	0.00131602244759574	0.074367361816547	-2.34386368090313	5.08103050826281	-4.94438136110254	7.60522090781199e-06	2.77233983343111e-05	3.4997426746618	-2.97637301821344	9.95918706851999	-5.86738018547068	2.66541107150538e-07	1.00026572451298e-06	6.21240841802114	-3.0849372497663	5.040828962222	-3.09782872000388	0.00307334188285315	0.0109793009739948	-1.75819519528139
LRIG3	-10.3008132057507	3.21057669568989	-7.87389615397351	1.43879623402837e-10	5.32684101911268e-10	13.6490546424577	3.43100170660357	4.17016864469157	5.46790158098024	1.15635417744818e-06	4.19574894809749e-06	5.29442797539029	-3.8596208664624	3.21094917528275	-3.922049754034	0.00024678121320617	0.000883157644590596	0.40297984790435	2.1023221362977	5.30746589252676	3.88904299784748	0.000274541551890888	0.0010208195344251	0.0712125044839738	-2.46959283624716	4.99019535900233	-4.93861840120993	7.76215131669442e-06	2.82261955732513e-05	3.49330460206709	-2.61844038417095	5.67062860397433	-5.7340771434339	4.35968036048009e-07	1.57962804950159e-06	6.20919843520652	-4.22628427989487	3.44410715752902	-3.11804753580221	0.00290006438919069	0.0104778842865935	-1.75833408186486
MED22	4.66028109394453	4.42639771385015	7.79404561390249	1.94120119272e-10	7.02349348058728e-10	13.6396995606986	-2.61316250735858	4.67972682862272	-5.47955469975529	1.10825320461046e-06	4.03415256932008e-06	5.29283478420829	2.4595188472869	4.98563273337782	4.0056962273496	0.000188011414173607	0.000693551703498076	0.401849276256231	1.89154017405366	5.17543012579724	3.8849862476224	0.00027815416910788	0.00103093166388783	0.0690455724223886	-1.66772240188283	7.14881192878825	-5.01330383239344	5.95357066399397e-06	2.22276822627488e-05	3.48709495961844	-3.43687375963073	5.29062592422074	-5.7232718921451	4.53664158569978e-07	1.63966268808915e-06	6.20817218702288	2.20347802420177	4.98512738993643	3.11218906474494	0.00294930575377446	0.0106143742410575	-1.75935866876292
CDH3	13.2927148476769	3.43559312033749	7.84829756939195	1.58374473763325e-10	5.82326359306666e-10	13.6302954118254	8.42122782724058	2.91380071293356	5.44869080564177	1.24019318005147e-06	4.47444829572235e-06	5.27285316309757	1.75061822712174	4.1969245336747	3.97008200292159	0.000211163499141996	0.000768931082860645	0.400831470029519	-6.87489969672096	3.58340357536711	-3.79194958466933	0.000374732397945267	0.00133356026312807	0.0663787425279763	3.6767900892236	3.14549333396812	4.91195439724788	8.53061131814539e-06	3.07772852551579e-05	3.4862369697398	1.91629291822218	12.6699341511812	5.95219686848191	1.94688595331915e-07	7.51099751308922e-07	6.20598882780098	-2.26125333810105	5.71478901106294	-3.12322330080009	0.00285720370389828	0.0103410240846953	-1.76094279717044
SIRT2	-6.11144284573833	3.77463682161052	-7.82267244518348	1.74351730401267e-10	6.36249507035795e-10	13.6294206330271	-6.94566260937393	3.32317833770273	-5.44821790626064	1.2423309796495e-06	4.47898797441775e-06	5.27224889741194	-1.62940433240474	12.0052562754897	-4.2783783536236	7.61265114607452e-05	0.000308903792520992	0.39522190443669	-1.96306585489568	4.88687895423655	-3.85567454842094	0.000305650476687938	0.00112020514755907	0.0619931110406089	-9.32034920855062	6.34405898081562	-4.95057549786732	7.44002269645702e-06	2.71503515454729e-05	3.48387057443058	-7.85520532850348	2.8363517769493	-5.81476750329045	3.23753506139711e-07	1.19819384448872e-06	6.20507943340932	-11.7273156628966	2.98720444430729	-3.28234300632113	0.00179585489228841	0.00696791698207901	-1.76210234233147
ANOS1	11.7542612713599	2.99548792898892	7.87036259987712	1.45798403015911e-10	5.38908440110958e-10	13.625085758538	-1.84734629126614	5.1973747996823	-5.49416406196649	1.05073465872108e-06	3.84125358904315e-06	5.27159565923466	-3.40168135784572	2.56756563344205	-3.90823729961339	0.000258052386119568	0.000919938240331748	0.394514839767196	-8.99825799609448	2.56819128815067	-3.79983909466684	0.000365429094572791	0.00130578331258446	0.0589630550745186	-2.63509759447649	4.7141649075279	-4.93023287418345	7.9961906650635e-06	2.90032770383446e-05	3.48173634008187	2.13604234598171	8.81854245598534	5.84010545160286	2.94822786520856e-07	1.10152974347576e-06	6.20125245062117	-5.0702021343802	4.01672693522484	-3.08599763366728	0.00317918620375723	0.0112917059223626	-1.76391885798362
MIA3	-3.40487458508811	5.81361934648853	-7.78761782573699	1.98859279440938e-10	7.18985360704989e-10	13.6194194129867	-8.99449496686042	1.22992585011544	-5.54841542842826	8.61820584732725e-07	3.19884936425029e-06	5.27131794718772	2.26197522312516	6.04789215612988	4.05129370508679	0.000161925832554343	0.000605438547931711	0.393554574141756	1.80430218901738	5.37501749752412	3.89053100574312	0.000273227808142152	0.00101637152152221	0.057157866052937	-13.350961257836	2.87992151489215	-4.98908254861899	6.48930757135576e-06	2.40427783245756e-05	3.47967325637175	-10.4391239043636	3.16870790730726	-5.78931865870595	3.55641693682309e-07	1.30342232823113e-06	6.19857072529519	4.66596549102362	6.81780350485078	3.21524344389125	0.0021876851890077	0.00824327549021215	-1.76405567116821
INPP5B	5.41563009469223	2.78887408135947	7.85746855784195	1.53020402378836e-10	5.6406543547899e-10	13.6055179388082	-3.74404946532197	4.40558236358314	-5.46284132750662	1.17787856880204e-06	4.26321720797753e-06	5.26740605991636	2.08689116207986	4.88612066145297	4.00133444815596	0.000190709383753027	0.000701471676968067	0.390990005903281	-11.2225130519482	1.7631066242923	-3.87639544234787	0.0002859561147365	0.00105677178105633	0.055912039898236	-1.92751259507413	7.63565056870028	-5.02935334428208	5.62278155764571e-06	2.11321144518899e-05	3.47077354302532	1.3827415235525	13.207780327872	5.95850007235863	1.90190517069858e-07	7.35887750788228e-07	6.19751419378158	-9.5563840291023	2.57552079981239	-3.27384347509181	0.00184154290774235	0.00712889187204707	-1.76480542354151
PIGV	5.40471798166369	2.841337505685	7.85854555020435	1.52403680225618e-10	5.61995468174481e-10	13.6050103193465	3.76760136609613	3.79785108255557	5.44826811851197	1.24210381637739e-06	4.47898797441775e-06	5.25619150101263	-2.06252546632157	4.76367218779626	-3.97706020323572	0.00020642053304454	0.00075381610937922	0.389785550700227	-4.66729156671864	2.38448414194639	-3.79580173948793	0.000370161877499328	0.00131960053284237	0.0550841814045784	-2.68493669401297	4.29672356431331	-4.91585793393421	8.41361392401878e-06	3.04198288307175e-05	3.46664003000183	-3.76466155403796	4.13309044954444	-5.71437758340115	4.687631001228e-07	1.69123350150574e-06	6.19400136431626	-13.3379728335867	2.72063818650021	-3.26488377731252	0.00189089112001474	0.00728118187423445	-1.76480958813394
RAD54L	6.86115208832331	3.2813538938067	7.81838430294574	1.77179067605849e-10	6.45872871712804e-10	13.600933768937	-8.75566977060322	2.46127514147104	-5.45051086830569	1.23199922005507e-06	4.44803688630303e-06	5.25563917317035	-3.00157193761589	5.33962455088543	-4.00149978933704	0.000190606434190611	0.000701346290546017	0.38690508024161	2.02252142515072	4.71088428993654	3.85778775526055	0.000303583702645023	0.00111343176501244	0.0507660921683923	3.59799738526682	3.926234225283	4.9147959837046	8.44528597609944e-06	3.05126774269503e-05	3.46405044197806	-5.80212180662597	2.82651728015566	-5.79247416911311	3.51524631041017e-07	1.29205282105838e-06	6.17875935209313	-3.55176811677678	4.53383296517735	-3.08230560551172	0.00321290874652686	0.0113860388251135	-1.7665247839227
DESI1	4.44174636639949	4.87293151268452	7.77831126558129	2.05927295745892e-10	7.42694584692602e-10	13.5995043734576	3.05590092873366	4.24791005302305	5.46419983467221	1.17206142782496e-06	4.24669001864007e-06	5.25522510655371	-1.93175419250936	6.33451050148188	-4.05333590539874	0.000160843375469567	0.000602054310605491	0.386238565450331	-3.72075281406238	3.47969532265646	-3.79743435895646	0.000368240995561886	0.00131367234318662	0.0500927016133046	3.26986951326548	3.89297162194042	4.91163308843509	8.54031246092184e-06	3.0801374792666e-05	3.4616868381252	-3.08988713040137	4.59871744109664	-5.70947524419045	4.77296971009073e-07	1.71776312711216e-06	6.17811834247655	-2.55938957872553	5.17206382460184	-3.09867212434454	0.00306592400683863	0.0109643384865349	-1.76855225863379
TP53I11	-5.36669950520422	5.25965082019548	-7.77562628387635	2.0801288271997e-10	7.49420307924616e-10	13.5894924934161	-1.75338238017439	5.64611541493912	-5.50460021131401	1.01146304588348e-06	3.70699932433365e-06	5.25283408221738	1.93410354944357	5.57396100563678	4.0270839457956	0.000175306711404019	0.000650454956520924	0.386094762851996	-2.478489979641	3.8114116789893	-3.80166900038225	0.000363303181823599	0.00130061262104512	0.0499336808653563	-1.93243028323269	7.61389430954783	-5.02276265945321	5.75637369017505e-06	2.15634871923667e-05	3.45831351699225	-2.63196580612737	5.88136745219273	-5.73304392825053	4.37630168229208e-07	1.58508650903787e-06	6.1747891958288	-5.66962439088725	3.56585428600297	-3.12517148732561	0.00284122516201213	0.0102908528716549	-1.76931793331165
ATP6V0D1	-3.72512354773993	5.8814368095508	-7.77871862977815	2.05612708546423e-10	7.41822683863024e-10	13.5869362371656	2.17908750245826	6.00702119482808	5.51042594144124	9.90175319798312e-07	3.63552113631788e-06	5.24935821843685	-10.5855249058418	2.82108499657719	-3.91020855565279	0.000256414001835964	0.000914737866444586	0.383962385242863	4.10316960767931	4.07905251009639	3.81737888772448	0.000345534407987816	0.00124487723571132	0.0378352406782696	2.44915677117654	5.00874900352263	4.93717182607158	7.80203941410989e-06	2.83596614677763e-05	3.45816198938754	-13.1996991081112	3.07513493598954	-5.92875381951882	2.12364083162334e-07	8.14048997744965e-07	6.1712218842623	-2.96681585870934	5.43149623037224	-3.09540308774276	0.0030947695295551	0.0110442283316464	-1.76956888412021
AGRN	-4.03695462272061	4.88392049856948	-7.77467726628721	2.08755096902069e-10	7.51297053691721e-10	13.5842552512197	-11.1468326620328	1.2357976538685	-5.55248220128079	8.49095796933307e-07	3.1550677459926e-06	5.24799815174563	1.99933099117284	4.43644817258331	3.97376208704292	0.00020864925543649	0.000760863826215772	0.383570334285683	-14.4467185750818	1.90834248958066	-3.91206418654431	0.000254880876497285	0.000955803286864819	0.0345025667870766	2.23698958368502	4.56475737362379	4.92550139227893	8.13128899421754e-06	2.94618208488459e-05	3.45225991867207	5.19350246937146	4.9957248057447	5.71298805716659	4.71166487449507e-07	1.69749935432374e-06	6.15796738675597	-3.44601831870266	4.6798792503651	-3.0800172536135	0.00323397807681551	0.0114408012199951	-1.77090623212851
CHID1	-2.94865189790243	6.40099320731052	-7.78400896580118	2.01570742515148e-10	7.28013479615879e-10	13.5817831869118	-3.2314009859465	4.75110683991129	-5.46568219609837	1.16574632419263e-06	4.22531185476938e-06	5.24369599836623	4.0056925802577	6.40470079133416	4.07658432513373	0.000149003379991605	0.000561450027826304	0.380970694845495	2.50937855186237	4.16641393822284	3.82395603310704	0.000338345950550158	0.00122330617903918	0.0313009254880869	-2.39191032513993	6.01412539473775	-4.96434640867381	7.08527519197537e-06	2.59955071434687e-05	3.44753793629443	-18.3896590685667	1.46932718191284	-6.4738860716305	2.78056005938401e-08	1.25810769457246e-07	6.149014344521	3.63759491930864	3.90606151257196	3.08303793284534	0.00320619324591288	0.0113701525799522	-1.77156024553491
CHD2	-2.79540850287119	5.56297199051092	-7.77333534306219	2.0980913186213e-10	7.54823740026774e-10	13.5774704891112	2.67958292758126	4.29410055587866	5.45940535975112	1.1927190367093e-06	4.31539729622885e-06	5.24298363293928	2.20446862725661	4.22174392918118	3.97175201087874	0.00021001894384368	0.000765310534185288	0.380967067532857	1.41153902683277	5.44360907303255	3.87613190619284	0.000286198750138706	0.0010572848277703	0.0257381806003441	-3.7437493367354	4.64503866057278	-4.9127260678241	8.50735675198348e-06	3.07042624092671e-05	3.44095798224512	6.01618595814206	2.56639962821941	5.72317095839499	4.53832770887833e-07	1.63969023465505e-06	6.13735947614741	8.66227363677667	2.46127514147104	3.08404518561844	0.00319697812227481	0.0113414218653323	-1.77156443082954
PLK1	6.73183387039956	5.4649892504873	7.77524930972387	2.08307391943609e-10	7.49950790719568e-10	13.5767133121425	-3.53159688907955	3.86114383156834	-5.44301258903212	1.26610417035492e-06	4.5582435401431e-06	5.23938387862797	-2.17366268179203	3.44384153971633	-3.93258214700209	0.000238506914872684	0.000857160525045266	0.380639425559738	2.43312514250552	4.89586756183269	3.86065698152951	0.000300799028422005	0.00110480999079629	0.0248714470789269	-1.8742730221724	5.78196335859289	-4.95248515301356	7.38980645293401e-06	2.69961186237923e-05	3.43403041393709	-3.52442711756947	4.06826889314382	-5.69562217004152	5.02252697264354e-07	1.80121257804135e-06	6.12819327630373	-2.69903517891648	6.08446378688903	-3.12335751876279	0.00285610018383482	0.0103410240846953	-1.77283438020724
CEP41	-4.52145970898588	4.15480276305291	-7.78362341449457	2.01862603814091e-10	7.28809152728293e-10	13.5720126299184	-3.22067844894003	4.60921782788694	-5.46322923319695	1.17621464927824e-06	4.25870821290396e-06	5.23594186945799	2.58936488172464	4.31872951501841	3.98439387805632	0.000201546778270053	0.000737604720330753	0.37839006910222	-7.47061271518782	1.13906551648343	-3.83150230835841	0.000330275318248625	0.00119966266632035	0.0239774958354095	-3.36149621768127	6.95839424776077	-4.98965475655478	6.47612116698415e-06	2.40026543252305e-05	3.42685977323645	-3.42412081540808	5.12473784877123	-5.70153405701086	4.91448435999925e-07	1.76557401081455e-06	6.11607757687268	-3.23682203035174	6.1337779662837	-3.13024407316965	0.00280001344374653	0.0101771787267953	-1.77308614372088
SMIM13	4.44840764511635	3.49827156348938	7.8015066624188	1.88760979976496e-10	6.84174584007334e-10	13.5663776977146	2.44564572225131	4.84486796526948	5.47905082188558	1.11029156954152e-06	4.04012848723845e-06	5.23570242642326	-11.866797024766	3.11008585557599	-3.90436168706921	0.000261303000646024	0.000930549322230683	0.371983694512552	1.23190978324619	8.35912239443904	4.0068166186923	0.000187324369328255	0.000727372741749249	0.0225471678409894	-1.41482162985321	7.80025523751241	-5.02056889361057	5.80152933345801e-06	2.17157575381366e-05	3.42154721042464	-4.81344144728006	3.08094808352943	-5.73595744981212	4.32959219486383e-07	1.56928457312057e-06	6.11552142114756	3.06662923520537	4.31582040256283	3.09791169709233	0.00307261134103949	0.0109793009739948	-1.77525965071603
DNASE2	6.52908769548857	4.05160112649474	7.78190676306379	2.03167256666257e-10	7.33259570923399e-10	13.5594253706795	-3.55350147368445	3.8618659550516	-5.4460186704377	1.25232082284593e-06	4.51340678722073e-06	5.23395233443513	2.17203630533361	4.38139227174174	3.9674381214853	0.00021298782093334	0.000774466603429513	0.370550265508214	-3.74568973519284	4.21389771620697	-3.81725243175374	0.000345674045100353	0.00124493993965598	0.0207631392056804	2.35624068910452	5.85975572362826	4.95680860981823	7.27734361278222e-06	2.6623471514435e-05	3.42149677633297	3.12433414384966	5.33842921948032	5.71029088549795	4.75866527264035e-07	1.71322042424327e-06	6.10985410317414	-3.38736751892096	4.41828306006444	-3.07778159513049	0.00325468709336281	0.0114941012641818	-1.77606337405409
LMTK2	5.60910097228893	2.82738515563703	7.84887802435404	1.58030098913933e-10	5.81479970172835e-10	13.5536561506446	-2.90983999391214	4.26601559681123	-5.45452424428144	1.2141194384642e-06	4.38814992219938e-06	5.21957436021765	5.08324642158358	3.25140786240807	3.92303521025538	0.000245995454099139	0.000880964732770652	0.369456756111564	1.49956192945846	6.58725977826659	3.93006683438054	0.000240458308443453	0.000908407964204959	0.017985983341176	-6.52272544610068	3.20467402509909	-4.89784973228616	8.96682010727993e-06	3.22596477543787e-05	3.41446210044509	1.97180283355841	5.52479957121268	5.71746906644361	4.63459404453889e-07	1.67269101146806e-06	6.10388036171821	-4.31837057979206	4.92477328593388	-3.08894869862728	0.00315247015767064	0.0112226174609841	-1.7765510613017
ZXDC	4.64604799629902	3.2136099179749	7.81005087106722	1.82805805276378e-10	6.64244426236145e-10	13.5525098513816	-2.90163626263239	3.25744611117496	-5.43044508202252	1.32536930062276e-06	4.75647862115674e-06	5.21546889015264	-2.93458841584886	3.14372636022804	-3.9087678412803	0.000257610444170893	0.000918684304580021	0.367855268260691	-16.1115676163184	1.61788645162018	-3.95718337091464	0.000220208668735624	0.000839694979809933	0.0167816084565295	-2.62482459181864	5.83573905103418	-4.9427170520564	7.65021871632909e-06	2.7857517921277e-05	3.40949074489124	2.34867128762369	5.27353948681145	5.70188503985797	4.90814285663039e-07	1.76391796029571e-06	6.09388179913672	-21.027066803515	3.43991766028002	-3.33207944862463	0.00154924667665283	0.0061903010599094	-1.77733560251117
PPP1R3B	8.77901504459583	3.19562111111212	7.8155280074952	1.79087802234631e-10	6.51199309446527e-10	13.5396316421687	-6.38324628946327	2.72167083255928	-5.43712955626615	1.29351382197943e-06	4.64870793114345e-06	5.21162052338904	-4.12780484435482	2.55837507738707	-3.89782362473828	0.000266876280052525	0.000948407157130135	0.366290361753664	-7.282949205065	3.06006470190981	-3.77300937051193	0.000398004166791989	0.00140265482310602	0.0149527655321045	9.90453013338014	2.03184869757851	4.91435169224197	8.45857140912653e-06	3.05498403553027e-05	3.40900806141465	-6.17686462825192	3.19863868658345	-5.71907061100763	4.60735237088787e-07	1.66403843608131e-06	6.08306071794139	2.79425302836633	4.11271375806235	3.08636698576329	0.00317583088380746	0.0112860563683109	-1.77759061442909
RBM46	17.5246191731001	1.62026492418495	7.98253049290301	9.57713770102693e-11	3.63424543535616e-10	13.5395557448194	2.75852872138256	4.03103520976051	5.44142574381712	1.27344042357596e-06	4.579798980975e-06	5.20713290864658	3.20012938240386	5.45603602038153	4.02348777760263	0.000177383300550421	0.000657441381406856	0.364987947588258	-4.17567447619788	3.58487729965314	-3.7783462872343	0.000391309978035947	0.00138433210361102	0.0127607050515453	-14.6640078769703	2.25994650915768	-5.13667779137749	3.83115821226191e-06	1.4881901751292e-05	3.40829570145806	-4.92536656930123	3.32236123478167	-5.69634648645323	5.00916433121057e-07	1.79705314242267e-06	6.08221576914094	-9.33963520335307	2.26015992424583	-3.30716335335633	0.00166848622705196	0.00657644435856202	-1.77786545634925
SP4	4.49846938527351	3.61928296688997	7.79275031992159	1.95065930074105e-10	7.05520773368169e-10	13.5359529220773	-3.86002814588296	3.12102627121985	-5.42648723844813	1.34459469940941e-06	4.81360176220907e-06	5.20656854039487	-1.60124409107142	7.08452347061512	-4.07714367610756	0.000148729162049334	0.000560831734717684	0.355688508079472	-5.19044061790635	4.51159222816693	-3.78769183662408	0.000379847191076397	0.00135024888736096	0.00876400783096098	3.01711349513754	3.3479915073134	4.88756180275222	9.29872330167905e-06	3.33477101505638e-05	3.40499136970529	-5.3384087510125	2.92087105965668	-5.75837293379234	3.98636651760153e-07	1.4526348115124e-06	6.08142071083242	-2.56581726537426	7.70970577693014	-3.22607215759015	0.00211942274686196	0.00802451096873982	-1.7813770933862
NUP43	3.9842702142743	4.34708302380909	7.76443344775799	2.16937678521638e-10	7.79093884253483e-10	13.5319796909128	2.13863673833435	6.67152586940932	5.52682401768969	9.32604280145296e-07	3.43777582094819e-06	5.20596084160407	6.68732015330695	3.37032214702752	3.93078010022219	0.000239903395355984	0.000861872880827881	0.347064574134108	1.91636413082079	6.4067041353749	3.9235973276393	0.000245548326918396	0.000924209057525447	0.00852494167503171	3.10154997509117	6.58590463578468	4.9857279527598	6.56714584795194e-06	2.4286993631587e-05	3.40330372793844	-5.62039952928803	3.60269260945601	-5.7039911360031	4.87026009395527e-07	1.75153951472226e-06	6.07938484903258	-3.78895370305708	7.35789716557164	-3.18180767171199	0.00241175442657599	0.00894492267992486	-1.78208005655269
TPBG	-8.02359007011683	5.71857974868845	-7.7604861777743	2.20175849438513e-10	7.89887645837004e-10	13.5286712622312	-2.53258819292782	3.44384153971633	-5.430776458368	1.32377199827338e-06	4.75242079746717e-06	5.20037495187008	2.43890803266809	4.08064611315824	3.93325180273679	0.000237989970270415	0.000855906725707689	0.346109481658361	-5.19794865621848	3.96592730530123	-3.77735754145531	0.000392541967371069	0.00138652730822121	0.00794877582630882	2.58776050415622	5.10923952515966	4.92528927077715	8.13739791180301e-06	2.94734700326151e-05	3.40318889820156	5.19703590141525	3.69884229010918	5.68041683036063	5.31133656115681e-07	1.90210839927504e-06	6.07925463889657	3.92467023843512	3.96024111479326	3.07869279131125	0.00324623169672495	0.0114761783516639	-1.78292232503103
PMEPA1	6.64487347755682	4.89263575752965	7.75709834891175	2.22993700397024e-10	7.98590308911285e-10	13.5223769850614	-7.68072799755359	2.24576118852092	-5.44471632154762	1.25827400010979e-06	4.5316551241578e-06	5.20002873716201	-8.32738644786287	2.54410690939241	-3.8952829740039	0.000269072758337487	0.000954547559619403	0.343426459380994	-4.17371081622925	2.90188802053969	-3.76827572447225	0.000404033519873389	0.00141948306309433	0.00197382133259172	-2.13132069301733	6.24968377121979	-4.95775764962336	7.25288286935799e-06	2.65626077038516e-05	3.40316156719407	2.64110394730193	8.53981430224906	5.79817467423988	3.44206456789632e-07	1.26927688718407e-06	6.07505892244625	4.64139635660121	3.06748276126263	3.08436753682111	0.00319403424712216	0.0113349264135677	-1.78320039477229
HOXB4	-30.0506585003138	1.05719438890835	-9.23304567096843	9.34074967914888e-13	5.05771055194744e-12	13.5195738560731	1.52428575179428	6.25621050095572	5.50545022146333	1.00832907719771e-06	3.69684364696135e-06	5.18463082202775	-1.49239991602544	7.36715049332061	-4.08285244014425	0.000145958245098602	0.000552223152425431	0.339966495493323	1.75954368143326	4.80908649574644	3.84051113381027	0.000320882717890675	0.00116846281076744	-0.00128077244780833	9.12949290843163	1.13918130938299	4.97097339041661	6.92053428568564e-06	2.54460800359958e-05	3.39826740477704	2.49623425818463	6.66826348969998	5.73601560590878	4.32866488335841e-07	1.56928457312057e-06	6.07342693110217	-3.46881978208019	6.16881322398127	-3.13423765985663	0.00276796323775216	0.0100756631795946	-1.78563781468814
COPS4	-2.43718019034062	5.97852573168679	-7.7572328472265	2.22881144225915e-10	7.98590308911285e-10	13.5039998584132	2.00083731114814	5.37501749752412	5.48002202320004	1.10636602089306e-06	4.03016377782397e-06	5.18408808716585	-9.55322627541057	2.67249253525045	-3.88945558323128	0.000274176677291743	0.00097028820646852	0.338981002097224	1.43248082913989	7.56532964133258	3.97157682832564	0.000210138725270915	0.000805518598752078	-0.00161980886666857	-1.80345457456627	6.84072423596244	-4.97945168689103	6.71524845326395e-06	2.47807266291642e-05	3.3935776506092	-2.90170338531626	6.22029433002332	-5.70930494818502	4.77596167265569e-07	1.71823276707871e-06	6.07116707176997	-6.01418183660818	5.51973123299075	-3.07587126457981	0.00327248085898515	0.0115369392692155	-1.78727326127411
TMEM150C	-9.52012807553266	3.3527875628868	-7.82862004072646	1.7050499409396e-10	6.23104903066733e-10	13.5029065202225	-23.6738718980413	-1.74701869642552	-6.62468136915699	1.57908240900919e-08	8.61433012092051e-08	5.18177417465387	-1.25250180769725	6.20840124263072	-4.0361216543045	0.000170191074905318	0.0006330884214429	0.338712806567136	1.69708750692958	6.42509737376763	3.90889328651867	0.000257506054727917	0.000964937147683531	-0.0043790197655369	2.87402658741502	5.14024641981804	4.92228029526863	8.22454063460899e-06	2.97679269237713e-05	3.38910950931905	3.16419822140761	4.53993871969448	5.68168776352982	5.28657949794696e-07	1.89390827247942e-06	6.0706786794806	-5.77609853405638	6.19012606713279	-3.10933004181337	0.00297361987351498	0.010683004730776	-1.79446988408921
RASIP1	9.50058050847954	2.84027174195471	7.81596889340241	1.7879183755099e-10	6.5079208390793e-10	13.5000509005245	1.61050970094903	11.6431876120661	5.66398882487339	5.64186657114574e-07	2.16105344216319e-06	5.17804857243499	-1.79451995430944	4.72331783805286	-3.95783992614874	0.000219739369345143	0.000796457465046364	0.338029504479015	-5.31149949650658	5.35609226763613	-3.82439846973235	0.000337867586069775	0.0012224445343235	-0.0061060005270086	2.6593026520064	3.57993063942139	4.88327116725163	9.44068069844519e-06	3.38329813207826e-05	3.38529668271534	4.66379668580197	3.89368710306997	5.67540327612411	5.41012236074698e-07	1.93612425313451e-06	6.06147048023255	-4.4471378251165	5.65806637170796	-3.09063224825432	0.00313732328313491	0.0111726005729822	-1.79744752156216
TMEM59	-3.44390642317772	7.36678787839916	-7.77807000121414	2.06113839789524e-10	7.43104233011079e-10	13.4988711312191	3.36265107190833	5.8349020113636	5.48815242838815	1.07403682743327e-06	3.92343934326604e-06	5.17322297457927	-15.1771644357337	1.28475106148087	-3.97794170968589	0.000205828750462658	0.00075192461386735	0.337335094672002	-5.91900569868667	4.12789146953521	-3.77549238002981	0.000394876124353511	0.00139307700953949	-0.0067548829458115	-1.98440048581319	7.14602426429227	-4.98028906600901	6.69530052339154e-06	2.4716069529084e-05	3.38149657600376	-20.8321673557662	2.87992151489215	-6.04413384359015	1.38388525936768e-07	5.50796067474005e-07	6.05923822323121	-1.85047481335462	8.85102693763547	-3.29060893655278	0.0017524507651068	0.00684645609613072	-1.79752868439158
GMPPA	4.93741326551604	3.95081393863866	7.76320165989191	2.17943025622709e-10	7.82428521666301e-10	13.4949764888862	-6.71594791374921	3.32297977347885	-5.41639363074181	1.39488064900959e-06	4.98136725461525e-06	5.17185080682283	3.98606902174934	5.65233870853068	4.02457379893885	0.000176753691685839	0.000655346323196313	0.333228610895472	-11.9755588540021	0.648096908594281	-3.88157550113158	0.000281226877152899	0.00104042707729832	-0.0114831975580119	-2.53370918787427	5.37285665477032	-4.91723462125721	8.37272851760946e-06	3.0293513304388e-05	3.38024187918803	2.98570678199663	5.56514965700978	5.69636538907464	5.00881607564264e-07	1.79705314242267e-06	6.04701903566787	-2.43516111133934	5.85545966440583	-3.11654652787387	0.00291260661624922	0.0105120121851518	-1.80128212548383
ZC3H7A	-2.86530944965453	4.93116943048711	-7.74866211939269	2.30168732734967e-10	8.22550365931802e-10	13.4902728022781	-2.17465232475839	5.57174101804352	-5.47532340223936	1.12548581596858e-06	4.09103248952178e-06	5.16463174473835	-1.11813876661413	8.4140008475636	-4.12884974567633	0.000125382759344526	0.000482259593626887	0.333203997965872	-3.44360270782722	3.27682845674841	-3.7632299511007	0.000410556915988383	0.00143843212567653	-0.0163315627630594	2.23388739794207	4.83667656536959	4.91417113884848	8.46397627053561e-06	3.05585247484598e-05	3.37783714730958	1.96208159234841	7.79189927061143	5.76077807728717	3.95118021572837e-07	1.44187640620543e-06	6.03983883491622	-5.64339050511144	3.34430907913314	-3.09151786751597	0.00312938276197938	0.0111482208572088	-1.80628529781371
BAG2	6.57660563942496	4.14801303242045	7.75506089830976	2.24705747482766e-10	8.04438677719497e-10	13.4875589847121	-7.42470913103444	1.76779476547146	-5.45242845964828	1.22342404043029e-06	4.41864320985196e-06	5.16387560975918	-1.56322811143301	5.45772868326415	-3.98955666273625	0.000198182539943243	0.000726597973118045	0.332871181677368	-13.2892157115679	2.34424962895881	-3.82636547979838	0.00033574870348106	0.00121737292451214	-0.0163963331972123	2.40205332863326	4.32859684882166	4.89634149996357	9.01474036856413e-06	3.24091530722999e-05	3.37482067765651	-3.14357166922147	5.4758130107855	-5.67848402779586	5.34920666590651e-07	1.91499718426214e-06	6.0354316503311	-2.29165045988578	6.1472895531833	-3.12902252363527	0.00280988622037061	0.0101991058996702	-1.81382869620362
SNRNP200	-2.81005927271712	6.48568150409856	-7.76034164764097	2.20295331136718e-10	7.90038009727984e-10	13.482774223176	-6.40032740582747	2.44768609618327	-5.41621786261409	1.39577257114705e-06	4.98280534074053e-06	5.16339453605396	2.17007501081715	4.5084433834879	3.95854316562934	0.000219237770370127	0.000794922282385099	0.3321217729104	-13.3538241190604	2.82108499657719	-3.80830755694577	0.000355690044760845	0.00127589576279518	-0.0258147222421385	4.44999362473999	4.01595338014959	4.89321648787257	9.11483090904627e-06	3.27343275065713e-05	3.37153162995913	3.07145547098515	8.0803404217788	5.76965897218467	3.8239018823661e-07	1.39793397960871e-06	6.03282713649285	-7.62673931336346	4.76222584548901	-3.06179782322803	0.00340640088965582	0.0119503453635168	-1.81450041934013
CDH1	19.1335175525038	3.86992894841184	7.78442989515742	2.01252583269658e-10	7.27122227953694e-10	13.4738820390511	1.45991709870005	7.47163497421424	5.54052707795954	8.87042976254786e-07	3.28409040827153e-06	5.15408314354273	-4.71241215134494	3.95750598974726	-3.91765096271062	0.000250318200586063	0.000894872191284327	0.330485907409869	-6.66700712901798	2.85715848583707	-3.76167025178493	0.000412593728084289	0.00144407804829501	-0.0285962598983378	-7.19107454187046	2.89397307124589	-4.9112408351501	8.5521702804785e-06	3.08332227634242e-05	3.3700160597712	4.65221268421807	7.15350113088588	5.74937141874918	4.12083236869615e-07	1.49841762496145e-06	6.03237424954905	10.8764260346244	1.94045680488	3.06714448563061	0.0033549304007376	0.011786811359611	-1.81655932566626
F12	12.3936600844606	2.88966140201884	7.80792197701162	1.84271750545778e-10	6.6909368246301e-10	13.4737570794493	-2.69026418221581	4.16222161944706	-5.42591294492916	1.3474071428446e-06	4.82197531618843e-06	5.15394695582608	2.5362181275991	5.59989800068829	4.00405238035959	0.000189023856984972	0.000695774478999618	0.326127518916334	-2.14208769594304	4.94855852421618	-3.82352349398012	0.000338814243010628	0.00122456460790037	-0.0320083511271712	-11.3708966195337	1.81062985602956	-5.07548857956531	4.76928948263744e-06	1.8172141654738e-05	3.36054723096386	-7.02036112812716	2.29720999168806	-5.91564434301369	2.2293322808637e-07	8.51359178125114e-07	6.01906583256575	-6.98903644250306	2.97224749392469	-3.15431164565473	0.00261201034475296	0.00959023985627575	-1.81751003334836
FZD1	-9.01068530123428	2.88739910787853	-7.84598219490034	1.59755655000681e-10	5.8626749841566e-10	13.4700554749134	-2.98325899406018	4.90503834573069	-5.44265960131953	1.26773247300319e-06	4.5622215153552e-06	5.14917366670573	-1.84709410611868	4.86242035971818	-3.95769101437446	0.000219845725407807	0.00079655948533565	0.320408592457066	2.39241894714941	4.46412062651144	3.81582656942807	0.000347252289566724	0.00124974013047247	-0.0327322039359048	2.63673092799315	4.64319876736431	4.89664722503641	9.00500646430892e-06	3.23855899855178e-05	3.35953885137464	4.27628368760772	4.99960896697222	5.67515530140237	5.41505532627445e-07	1.93652873939976e-06	6.01540078386811	4.64474120405374	4.08098565694292	3.06850843444056	0.00334191710023955	0.0117532547189019	-1.81778604016217
COX18	4.21797124479892	3.48101776423224	7.76936407184424	2.1295979817718e-10	7.65617911907723e-10	13.4577822871714	3.85656922389834	4.08098565694292	5.42971032609124	1.32891776889827e-06	4.76753345411373e-06	5.14834233353555	-1.50954131321044	5.82472101525582	-4.0045457525897	0.000188719438258441	0.00069517713571893	0.315565440942528	2.92362481237781	5.82165433413028	3.86698585696935	0.000294743271571041	0.00108530738284565	-0.0342710470002556	-1.86509137651964	6.82458751016875	-4.9587946880854	7.22624635702059e-06	2.64745752324657e-05	3.35407615875582	-4.73004430833907	5.21726971733609	-5.66581097863363	5.6042234422861e-07	2.00136801401416e-06	6.01392079058613	3.82077201473761	3.37753371334664	3.05922667812061	0.00343141454792808	0.012022345087942	-1.81997481478417
SNAI2	-23.6195752239019	2.6613706904121	-8.27604612303064	3.19864464315187e-11	1.31469716265141e-10	13.4488939323312	2.52507584715743	5.76256715563105	5.48153238824985	1.10028843265507e-06	4.01089394652537e-06	5.14195041403538	-1.94640857445875	5.37285665477032	-3.98445553737947	0.000201506275780998	0.000737604720330753	0.31437736649447	-5.15267917216784	4.08480552898497	-3.77730209131402	0.000392611169063324	0.00138652730822121	-0.0363020596060073	-4.90525493727719	3.93356242177525	-4.86974594300858	9.90222654594562e-06	3.53007271160154e-05	3.3412409189563	2.15451095748931	6.37444591031879	5.71344323267059	4.70377854238354e-07	1.69525776554057e-06	6.01022392550326	3.89240307605923	8.81296067052373	3.31879164178595	0.00161179632753511	0.00639009170725773	-1.82116425409485
NBAS	-3.78482746467944	4.86776276195844	-7.73691093067928	2.40550566507575e-10	8.58146241639106e-10	13.4466421280705	-3.539485403669	3.22764041316599	-5.40820716970284	1.43702555206922e-06	5.11215691506286e-06	5.13992229760319	-4.31190431643149	5.31757694991373	-3.97448221341618	0.000208160653215721	0.000759626031172384	0.309366160113464	-4.04005573090735	3.07533049415923	-3.75658618562766	0.000419300534646927	0.00146453221720815	-0.0373050012823395	-2.67485792694598	8.04340999772228	-5.00144300349452	6.2102479814123e-06	2.31266455907438e-05	3.34085429230054	2.71967908322991	4.80995510582239	5.67018934569542	5.51478606222395e-07	1.9715021426378e-06	6.00883895123132	3.21568576551194	4.24960285057036	3.06728834843853	0.00335355558683759	0.0117860468088133	-1.82222538911683
MRPL16	4.08874393195413	6.43360237028066	7.75349183979097	2.26033187397362e-10	8.08906540281847e-10	13.4462288272514	-2.33583095780773	3.6165147513952	-5.41064582970821	1.42434122871576e-06	5.07412221562434e-06	5.12726146566867	1.9464831891921	4.30728224549975	3.94267108359466	0.00023083214255208	0.00083222137058157	0.303076618165659	-6.4474906259563	2.45280586812198	-3.75575376835959	0.000420408560457694	0.00146704182659501	-0.0375557900938075	-1.97815916087049	7.97061397757264	-5.00166944874837	6.205247181552e-06	2.31164749612681e-05	3.34072617963258	-15.6943978099473	1.65154639295669	-6.18776221564885	8.10652519560494e-08	3.34813297312394e-07	6.00528370088612	-2.67528891928719	6.37047358446504	-3.12046675983208	0.0028799562089629	0.0104139448547155	-1.82446324522941
RBM19	4.04290983030733	3.90194056057731	7.75112650278866	2.28049162307371e-10	8.15261747315048e-10	13.4445274820565	-2.6544176864486	4.39646654253472	-5.42460407230514	1.35383871272301e-06	4.84329023150117e-06	5.12707702417474	-1.601778020969	5.69409353335408	-3.99645390122875	0.000193772545719652	0.000712224243289303	0.29948885370781	2.0872313092384	4.75673093127617	3.82541265220471	0.000336773498885259	0.00122049566822087	-0.0397430062815989	-2.10086701993858	6.42632839875412	-4.94302479940311	7.64187851713817e-06	2.78371003923649e-05	3.33867096596376	-3.67278905325187	4.50352930671858	-5.65712556102325	5.78591244192372e-07	2.06191456336575e-06	5.99833934332657	7.80026737532704	3.75216522772205	3.06345634726559	0.00339035635648104	0.0118989591629081	-1.82453731307283
CAPRIN1	-2.69168562098231	7.11263946054543	-7.7602319155313	2.20386089051316e-10	7.90085292850284e-10	13.441982744385	1.3562940106206	8.49184774434244	5.56740253165068	8.03981916336161e-07	2.99837269054698e-06	5.12327552292423	-1.98832272235377	5.49475851513235	-3.979570220848	0.000204739783146126	0.000748314897844649	0.295799018764825	-6.04558703625828	2.46636779665286	-3.7674947495862	0.000405036651462432	0.00142153628364744	-0.0432764444720481	2.36682174154688	4.55815529890012	4.88952672817508	9.23441421123164e-06	3.31287455940099e-05	3.33523144369775	-16.8802570606901	2.03337264002758	-6.13798430656998	9.75930918444121e-08	3.98071942505141e-07	5.99183678105695	1.89717047682836	5.23840391894059	3.10446699793344	0.00301540896188741	0.0108064532993748	-1.82835875223401
CLDN10	15.2991602687393	3.18655995407611	7.78732077668732	1.99081074748407e-10	7.19531847520412e-10	13.439811919526	-3.36916284302932	3.98115170089801	-5.41908994610503	1.38126873477812e-06	4.93621826797025e-06	5.11540645736262	-4.27145602819605	2.01365663826053	-3.87306713185072	0.000289035050794468	0.00101616223415314	0.293001386796401	-3.97755236642271	4.2514290016002	-3.78170856619133	0.000387148246985138	0.00137151474627604	-0.047714601846379	-2.08583291760321	7.15295317260882	-4.96941424126654	6.95895156150423e-06	2.55688750555269e-05	3.32985146085768	-4.7543866980981	2.96671236424511	-5.70048399706065	4.93350517157644e-07	1.77132319421867e-06	5.99158238489616	-2.79510210588951	6.06249095309152	-3.10402714554816	0.00301921571765619	0.0108162898643434	-1.82956778588716
ZFX	-3.42138737522061	4.6214294316267	-7.73667815792037	2.40760888259658e-10	8.58595814749517e-10	13.4347679711981	3.58921066664751	5.88485057363806	5.46855473886086	1.15360436639434e-06	4.18726317595379e-06	5.10135268850173	-4.68989226841746	3.3527875628868	-3.88985042484448	0.000273827931798104	0.000969390853445843	0.291092802137315	-3.27681487941792	6.54802399461345	-3.88284010063275	0.000280083819823071	0.0010373286199629	-0.0488864935258464	3.94639512537317	4.45645676218504	4.88684742465145	9.32221259303451e-06	3.34201813657362e-05	3.32765098487419	-7.1883624080209	5.02642861676598	-5.65563758254801	5.81761906853437e-07	2.07176399346233e-06	5.98372644606174	-8.51256109205007	3.29682032063124	-3.14672071076378	0.00266998740731567	0.00977140558516352	-1.83136558578293
SLC43A1	12.7803396970864	1.22992585011544	8.08182830230418	6.60513390873027e-11	2.58147693247958e-10	13.4304595379387	-4.48636472022216	2.581898686425	-5.39901286936258	1.48585930158585e-06	5.26748241790876e-06	5.10002394120695	-3.69390132357062	2.86203156758098	-3.8747226544026	0.000287499602105037	0.00101181183394603	0.2793452038602	-4.79941856085923	4.24030260253769	-3.78339816846869	0.000385072979936374	0.00136558784841642	-0.0497016111331936	-2.37434373163087	5.28010379101013	-4.89016664822395	9.21356493879917e-06	3.30655951027729e-05	3.31231256484517	12.0669915757964	0.900409129254189	5.82927141544908	3.06865230314372e-07	1.1419153711187e-06	5.98200561185294	3.43195898494787	5.31412941777293	3.10574048880711	0.00300441272935204	0.0107822211587211	-1.83453157974721
CHCHD5	-2.36456204490933	6.38011982477603	-7.74038141723171	2.37436566927495e-10	8.4792827284591e-10	13.4191883121809	5.21297848895275	4.50793768988573	5.41227369601132	1.41593572636796e-06	5.04770926603348e-06	5.09677637971797	-3.30831805537062	3.69860789323668	-3.90017081448756	0.000264862406409157	0.000942236678057025	0.278865204774966	-2.71640672670684	4.12468661090804	-3.76880885371414	0.000403350105976398	0.00141806034841892	-0.0532761923089371	-2.40863546827551	7.22177855639241	-4.96751363455961	7.00606573221249e-06	2.57141547684988e-05	3.31209760953719	3.39695582261774	4.48032578738388	5.6553761206119	5.82320817646772e-07	2.07302954482082e-06	5.98051187501436	-2.25607995204023	5.76431131297228	-3.08752276992691	0.00316535275791705	0.011256675223249	-1.83454251947084
ZNF330	2.8031369503758	5.18703499667157	7.7288540840268	2.47938603415147e-10	8.83265014264873e-10	13.4182309092282	-7.81909064410911	1.16707138160388	-5.48600447541291	1.08248591876817e-06	3.94882488633734e-06	5.09606224758339	-1.93875230271353	4.54569959854317	-3.9381657648194	0.000234229508490478	0.000843275908086079	0.278030411364282	-6.71672586639759	2.91410264974587	-3.74828506139932	0.000430476562477177	0.00149740566558403	-0.0552051553816684	-3.81094121046987	6.74071534044171	-4.9450623398567	7.58688435213248e-06	2.76664579758214e-05	3.31088364608919	-14.4085816408594	1.32957274812661	-6.24112891300994	6.64271582709021e-08	2.79455021474241e-07	5.97500461553945	-13.7804245285294	3.67101569054243	-3.18944637848183	0.00235873815090331	0.00878170594524158	-1.83520924959619
ANP32A	-3.69196698554441	8.11520153251499	-7.77552712282795	2.08090311315036e-10	7.49434165750935e-10	13.4117531632036	1.37453931550512	7.33858582618039	5.51670312272028	9.67733503681965e-07	3.55953981040116e-06	5.09294613598051	1.42857442092299	6.85499623284672	4.04862427670454	0.000163351369622099	0.000610320506089903	0.276187671455516	-1.6422246444707	5.38796199455043	-3.82523078212692	0.000336969447131772	0.00122049566822087	-0.065493454995857	2.77872581949996	4.80129763347824	4.8828747719538	9.45390239013949e-06	3.38565386229151e-05	3.30486010854745	-4.67761232889873	4.05829734741428	-5.65295104670551	5.87530139860945e-07	2.08938354555996e-06	5.97446643231865	-4.36070741115287	4.41072186600038	-3.05233291760809	0.00349933150473524	0.0122224593195228	-1.83607643657294
SOX8	10.0735248194024	2.1205446923196	7.87100130389054	1.45449685379917e-10	5.37910328828777e-10	13.4035373437138	-12.4636731853966	1.3859324554833	-5.5148862584505	9.74176834830119e-07	3.58194623203782e-06	5.08881854157738	-1.90250482965023	5.64078159066745	-3.99496685786423	0.000194715256111059	0.000715173055712635	0.273687466952339	-10.52007352997	1.42197917279495	-3.87511510171085	0.000287136771343566	0.00105959710729501	-0.0657406520374941	-3.66686907907806	4.07190108138435	-4.85854657976001	1.03010958033803e-05	3.66201259188231e-05	3.29465078753353	-2.52211745863586	5.86484532601622	-5.67520862186967	5.41399424557892e-07	1.93652873939976e-06	5.97416166489205	10.8072982059733	2.93594271909342	3.05196693399253	0.00350297205533231	0.0122309805908672	-1.83702571048251
SPINT2	5.81904264719713	7.66745810774406	7.7626664307447	2.18381317713609e-10	7.83725764944717e-10	13.394495782117	2.21368588447036	4.81027776243264	5.42790209939385	1.33769052376079e-06	4.79562759046239e-06	5.08497427100593	1.84810678390186	4.47577688238466	3.94981797401539	0.000225540066960819	0.000815740618606514	0.266003288799475	-3.65129930441709	4.39118911428663	-3.78513833337881	0.000382946774390015	0.0013589940408231	-0.0672936551556855	-2.20932102322945	7.22863412186658	-4.95941112528138	7.21045861602015e-06	2.64262400158925e-05	3.29263230846859	3.99531508862629	4.34653726877124	5.65166114723454	5.90319750713019e-07	2.09857126038817e-06	5.96461978938041	-1.82484843685789	7.59068130296583	-3.19761346403973	0.0023032683399058	0.00861505253101014	-1.83790599214485
TDRKH	4.9855482264781	3.08576798099882	7.76544182612252	2.16118133633279e-10	7.76424406015854e-10	13.391052501429	3.34493672879538	7.30950196445585	5.50930764331406	9.94227039121235e-07	3.64908194358551e-06	5.08313546824834	-9.93636011284113	1.34098000220381	-3.96219559590033	0.000216650314838364	0.000786100269550674	0.263266991987934	-2.6315919103648	5.00893224657138	-3.81297853153746	0.000350425449350879	0.00125960634632592	-0.0682178240602207	2.17559972252236	4.72331783805286	4.8778055753256	9.62459469602313e-06	3.44073348469623e-05	3.28980580491081	-5.00495126028856	3.46195127425274	-5.66342328456164	5.65360065821959e-07	2.01829382067881e-06	5.95673280652039	3.67836968253485	3.1688242186933	3.05441431031628	0.00347869442776766	0.0121587174834638	-1.83969898021579
NAMPT	3.80721338731935	5.01569107595514	7.72054712454969	2.5579427031925e-10	9.10931693427118e-10	13.3894668928087	-3.74834359120824	3.11669296208239	-5.39057312306406	1.53212582733744e-06	5.41829914980273e-06	5.07975604983385	-8.27277719551684	1.18787381769308	-3.93992265661591	0.000232898979204784	0.000839078918712674	0.262956354755969	2.2238922500992	4.47722299873927	3.79906720297529	0.000366329426506669	0.00130731086509125	-0.0699325810537692	2.74610415950729	4.70712951770773	4.88236300466431	9.47099916533703e-06	3.39058441121116e-05	3.2896716904542	-15.5996147886978	1.28895649820276	-6.20577916673418	7.57959730911438e-08	3.14966130531742e-07	5.95555491976296	-1.73325659453147	7.23981317577605	-3.17658365757087	0.0024486546013573	0.00905904363052091	-1.84083808481226
CHCHD10	5.85234241760109	6.55865314409133	7.73937736172308	2.38333308089167e-10	8.50832366942926e-10	13.3874333268835	2.41507996673286	4.25227685116951	5.40601317715646	1.44853255467097e-06	5.1494953121549e-06	5.06787339101159	-1.36967778880962	7.72130164657829	-4.07335635019197	0.000150595450442535	0.000566975704767026	0.261599269213607	1.29341706066994	6.01059647881681	3.86833014256869	0.000293472187248502	0.00108140890995875	-0.0746452340499371	2.88985279727726	3.71528378351411	4.85679352450185	1.03649416290287e-05	3.68085531700338e-05	3.28805092131975	-3.89651843729283	5.44861003691388	-5.65314772438105	5.87105941482715e-07	2.08860426615489e-06	5.95418960742933	4.17749768829277	3.02121527251282	3.05459386267332	0.00347691950202604	0.0121566855915328	-1.84200458608619
ELL	5.19042675148146	2.77719484881349	7.80637402014846	1.85345062647802e-10	6.72751055975718e-10	13.387101190304	-2.45804928267381	3.74370628915201	-5.39261730808414	1.52079077318772e-06	5.3838213503361e-06	5.06713681306224	1.32013992865163	5.23840391894059	3.97952916335976	0.000204767169395487	0.000748314897844649	0.256878349691953	4.08009289125826	6.40470079133416	3.91251306023216	0.000254511344785233	0.000954769077951234	-0.0780773679949611	-2.08050150634238	8.18887445674277	-4.99130138900519	6.438321610016e-06	2.38799364887156e-05	3.28126750917589	-4.20854989206767	4.9103506994119	-5.64165318118149	6.12413708912363e-07	2.17256482942265e-06	5.93558811280208	-6.51638742486647	3.01932105544375	-3.11450010722665	0.002929788195617	0.01056279390172	-1.84393932840917
RIF1	3.11816893631751	6.49211058415346	7.73303145123002	2.44080041283561e-10	8.70127833557251e-10	13.3762582842909	-7.01628767192112	3.70480521339199	-5.38876133210632	1.54224195077665e-06	5.4502894755934e-06	5.0664856599835	-2.6181247139471	3.85813874850728	-3.88566166187956	0.000277549540425413	0.000981201690118996	0.253306879406403	-2.71818513861119	4.54479749897012	-3.77490626887604	0.000395612360168774	0.00139519109706335	-0.0823137050406535	-1.44026588965962	9.04217214202551	-5.0232974683383	5.74541787294539e-06	2.15373872049867e-05	3.28099074055724	-5.00726921045767	4.65002976552097	-5.6372755245452	6.22333455202063e-07	2.20621867080857e-06	5.92830775337462	-3.86047537955591	5.87266382977109	-3.08805443807981	0.00316054363130764	0.0112451016216876	-1.84558165564871
XPNPEP1	-4.50502756134793	4.88423489610923	-7.71730593216546	2.58926623395407e-10	9.20798763715858e-10	13.3753549470859	-2.33351825980004	4.60579821634831	-5.41594272227311	1.39716988108911e-06	4.98604598419502e-06	5.05977554273329	-4.70926017492178	2.88739910787853	-3.85905980231826	0.000302346094541986	0.00105675874156147	0.240434978978807	-5.50824391375986	3.64139532666244	-3.74811890673531	0.000430703151515697	0.00149768234830569	-0.0838536537788999	-3.33343266530126	6.19692092542121	-4.91490289142633	8.44209222466806e-06	3.05119621391924e-05	3.27634930488025	2.98568036157432	4.04575012680792	5.63498362683511	6.27590138436335e-07	2.22037450281951e-06	5.92217980745862	2.62762489536284	4.7062945203122	3.06859330221552	0.0033411089478672	0.0117532547189019	-1.84706798530555
ZPR1	3.44027673723105	5.35820851373915	7.71366970975177	2.62486533834893e-10	9.32165095397395e-10	13.3597201221009	-1.94156526507962	5.46103124352526	-5.43355275423548	1.31046416078028e-06	4.70722928192849e-06	5.05693276966704	2.51197804722151	4.74198130134679	3.94297537444028	0.000230604403856604	0.000831694707251952	0.240065791896996	1.33043884255996	7.31414472971326	3.92584883874793	0.000243765236229217	0.000919196198072778	-0.0876712467259493	-2.89219996989348	6.26836212253749	-4.9165100276777	8.3942234142912e-06	3.03604991031803e-05	3.27557635150409	-5.25579880652709	3.19227742125655	-5.68393616281242	5.24306149905504e-07	1.87964031565912e-06	5.91754484288717	-1.54566993141349	8.74048576841314	-3.27310817285425	0.00184554656539908	0.00713896383159501	-1.84979301245885
TP53I13	-4.22015500914733	5.03831699919596	-7.71100797753207	2.65123471462265e-10	9.40209803914751e-10	13.3546459848434	2.35977837444787	4.65393234789232	5.40521609280972	1.45273557759474e-06	5.16246070795394e-06	5.05294975867205	2.87594592414524	4.78445950057963	3.93370574129258	0.000237640164073962	0.00085495057262215	0.236027493519281	2.7375348175594	3.18364440233185	3.74640825525901	0.000433042668316087	0.00150427679972693	-0.0905872980888871	-3.21365579183073	8.2737745432303	-4.98547148115647	6.57313448734022e-06	2.43003175149039e-05	3.27513782445977	-6.80512573404066	3.37182718034391	-5.65017105420415	5.93558636016018e-07	2.10861343139977e-06	5.91631173082808	2.9979776606678	7.04778350171835	3.19632962984383	0.00231190590621032	0.00863784360042264	-1.84996848705549
DPYSL5	-9.9867500957617	2.6206415086149	-7.8459342935025	1.59784356627921e-10	5.8626749841566e-10	13.3542347473116	-3.98400192098261	3.03337651793425	-5.38107315574532	1.58590749072775e-06	5.60071698788561e-06	5.05196877748658	2.14570580887418	3.21112272261303	3.87709027714596	0.000285317335201801	0.00100447876219507	0.234578112697121	0.97278763549328	9.45113879002847	4.01023975195581	0.000185240224790531	0.00071957320425086	-0.0941733570845908	2.45005947111961	4.47103174971065	4.87079489536866	9.86565316173138e-06	3.51826601723509e-05	3.27293105554477	-5.98479795370383	2.80110535374193	-5.72394194836456	4.52546385350911e-07	1.63620338473519e-06	5.91119971775901	-2.01538606059504	7.71920154478797	-3.19389450940947	0.0023283730564799	0.0086898056358548	-1.8519502459008
NPAS1	10.5140519235974	2.20506453240912	7.87834383212781	1.41500423010093e-10	5.24256750948636e-10	13.3538945257336	-15.5960671899594	0.110839233011817	-5.67744078860969	5.36975820032471e-07	2.06693073583927e-06	5.05148334089497	2.29537619476966	4.18930679579887	3.92214992854067	0.000246701228206866	0.000883157644590596	0.233750229395034	-2.32735009691949	6.39861673294957	-3.85716931980666	0.000304187153902523	0.00111524339902707	-0.0997509803761956	-2.63812478843419	4.41459560659929	-4.85415930198526	1.04616097473354e-05	3.70871894453921e-05	3.26582935198011	-8.55344392623685	2.50101296489179	-5.78998214916993	3.54772074105082e-07	1.3016403367292e-06	5.90927483851345	2.40437063142026	5.02941943835943	3.10314774137245	0.00302684013453214	0.0108359812900562	-1.85325033573001
NOL10	3.37763566631474	5.09171101618714	7.7103647161983	2.65764715032497e-10	9.42155803204311e-10	13.3523304171132	-2.17593073520946	5.37703399873513	-5.42656232757083	1.34422740009736e-06	4.81360176220907e-06	5.04156356101077	-2.37821659602067	6.06594180117713	-3.98161221201057	0.000203382179971347	0.000744054419183969	0.222304533929852	-3.15441484854895	5.53941395019521	-3.83483164969936	0.000326773764167237	0.00118821520458526	-0.101261759105782	2.34575082052757	4.85720354706465	4.87090451959025	9.8618385964112e-06	3.51813751679328e-05	3.25824924043331	-14.2943273539596	2.82611462403907	-5.86483514247699	2.69062078823785e-07	1.00898279558919e-06	5.90593174788474	-2.00465912173705	8.92715476222963	-3.27842207944436	0.00181679667452689	0.00703844584635084	-1.85381732231353
DDB1	-2.08472712382501	6.24588289079254	-7.71971600131392	2.56593844358103e-10	9.13459736031905e-10	13.3491602638324	-4.26819460591306	4.99033914207648	-5.41118961445005	1.42152792496004e-06	5.06587190892862e-06	5.03748764669501	-1.16916586356464	8.5655407262658	-4.09126071840972	0.000141967777595255	0.000538927251139646	0.214042410218443	2.49380312342969	4.11126224583676	3.77854820952277	0.000391058837172134	0.00138392434211195	-0.106245409803409	-1.57211656051157	7.38256821195634	-4.95705797614509	7.27090855823454e-06	2.66190523600355e-05	3.25290397199407	-5.42464555394571	3.68601292510715	-5.63819987998374	6.20225712260403e-07	2.19951214462821e-06	5.90493550897567	-13.9342816128095	4.38180774797803	-3.12311152606603	0.00285812300426286	0.0103410240846953	-1.85456868000923
RBM15	3.91899201809925	3.33604074820641	7.75156908598393	2.27670582800314e-10	8.14480114443695e-10	13.3475248627518	-3.28849986054775	3.27275118289541	-5.37617177645021	1.6143799466205e-06	5.69337249180396e-06	5.03308642048079	-12.2291393454806	1.54013653093649	-3.89556146150712	0.000268831149698706	0.00095402273856492	0.209538798318952	-2.61789839095042	4.57367771723679	-3.77228840660227	0.000398916867808492	0.00140472982977114	-0.106814159284689	2.80649795824694	2.94552654908433	4.83430481602554	1.12192127984501e-05	3.94843408266118e-05	3.2333145039906	4.13316099636939	4.46757559380334	5.63279816675607	6.32643619535789e-07	2.23654122352378e-06	5.9045390585142	-2.60597304563519	5.4405954014809	-3.07568239662073	0.00327424500577513	0.0115391644926712	-1.85502273136672
NUFIP1	4.49525971708408	4.78262024824036	7.70932480697561	2.66804652342158e-10	9.45513355638441e-10	13.3470062142001	-4.87223727409252	4.95298310697482	-5.40736424448094	1.441435790065e-06	5.12605569895673e-06	5.03251104975598	2.20864513060983	3.73592901873103	3.8809677516279	0.000281777811336262	0.000994079324024878	0.208483884118803	-6.89602379040708	5.58350003934272	-3.80145430825239	0.000363551986271403	0.00130104602254892	-0.108712323152824	2.71833968176416	4.41179033680994	4.85587397168176	1.03985865290156e-05	3.69023009749212e-05	3.23272494857328	-15.6613384610131	1.71604924738681	-6.2013270978115	7.70654637900431e-08	3.19980329678593e-07	5.90131677440002	-4.3991827222102	7.64625825404468	-3.1872162481951	0.00237410192350943	0.00883134700180554	-1.85526875301925
C8orf82	3.19658832640093	4.83874891156091	7.70738354940191	2.68756889990493e-10	9.51438625148824e-10	13.3409063288632	1.93895611531945	7.22358651374361	5.49916309003093	1.03173859384169e-06	3.77587408490033e-06	5.03192497695449	-13.4581507940948	2.09526137214711	-3.89752298888044	0.000267135286454532	0.000948996474551592	0.206177702780309	-5.18227790431892	4.03215380796619	-3.74505134491206	0.000434907065220421	0.00150818129358869	-0.111583422650946	6.34526867401415	3.95597157567597	4.84659079293058	1.0744297915804e-05	3.79703935712919e-05	3.22505063143166	4.29311498238107	4.81839907500517	5.63627363550003	6.24625999314583e-07	2.21237290295042e-06	5.89400444790442	-7.73831147955333	2.95834429299564	-3.17476901706499	0.00246159617639128	0.00910361548894161	-1.85588665681175
TMEM131	-3.69634335818339	4.73353426086047	-7.70918163374633	2.6694814855663e-10	9.45692832364964e-10	13.337669880789	1.76691850833804	6.0427963827917	5.4557793096912	1.20858086229791e-06	4.36968267039552e-06	5.02762171199988	4.26613686574908	4.59552290596696	3.92040019627721	0.000248101912396792	0.000887572173432147	0.204480459135966	-15.5427852389328	1.69378114717046	-3.83122975974784	0.00033056355637473	0.00120000914997414	-0.112832416094469	4.37843211654619	3.05814157862608	4.83180692770095	1.13182565967623e-05	3.97642095336406e-05	3.22467370786028	4.19108953012179	3.93211574573783	5.62613452153685	6.48302012173333e-07	2.28713404710266e-06	5.89163523067974	-3.46524979848182	4.22779073484445	-3.0428972134109	0.0035943303701392	0.0124900221152739	-1.85754530319296
MAPK3	-3.46432170770734	5.14567769801589	-7.70604854399095	2.70107750171358e-10	9.54893243837306e-10	13.3362315918254	-3.35541438022399	3.32007496908148	-5.37696327269959	1.60974816246144e-06	5.67900416857284e-06	5.02758412486991	-1.13793099082352	6.97255466162031	-4.02732786131999	0.000175166717243159	0.000650172381604073	0.200667146051559	3.89104694841831	7.39092948905814	3.92457074401646	0.000244775890173568	0.000921642307363322	-0.115838191220493	-3.63903633287876	3.56620119867511	-4.83115817516461	1.13441202129613e-05	3.98413325410381e-05	3.22356803519692	-5.13711177152168	4.92122289449648	-5.62871893527012	6.4218407842223e-07	2.26869401274034e-06	5.89091787452827	-3.20018285000512	4.56317092519726	-3.04190634325049	0.00360444510055705	0.0125123631046945	-1.85930306346581
ZFR	-3.15539215378566	6.30272984777906	-7.71195537902229	2.64181865038161e-10	9.37196898437363e-10	13.3240916469177	3.26845579178007	4.30062935711274	5.39482883403916	1.50862103916935e-06	5.34259571764249e-06	5.02685048246996	1.68164313647645	4.18585925069956	3.8935859628667	0.000270549566901451	0.00095911846115255	0.197486303040503	-9.44129003186159	1.68318348101583	-3.80094536732102	0.000364142446551735	0.00130224396703982	-0.118724320268709	7.18695680692625	5.10701265561956	4.86454579801004	1.00855109632332e-05	3.59033019008117e-05	3.22320129968252	-8.58191908306966	2.46583459264887	-5.76052874973016	3.9548134355485e-07	1.44268534531022e-06	5.87528824154548	3.45841923953619	3.72573319346663	3.04235303585759	0.00359988200695976	0.0125050471490059	-1.86120524148606
ABL2	-3.70224447988654	5.11111556203672	-7.70058701476012	2.75705392170555e-10	9.72656535939418e-10	13.3165268904609	-2.20570768149691	5.34812582752492	-5.42721446694028	1.34104161759101e-06	4.80506134643413e-06	5.02439143272715	1.48640777528975	5.20388601988628	3.94667820601627	0.000227850411400553	0.000823093851993768	0.19108584672681	-14.8231178872261	1.61622514987336	-3.8114780361512	0.000352108422545774	0.00126453606615963	-0.120642202384368	-3.42920282492535	3.35244114592872	-4.83060738860267	1.13661237235431e-05	3.99048500945489e-05	3.22090262043397	2.58237099607539	5.02851282974838	5.63515710109766	6.27190726307737e-07	2.22034673181936e-06	5.87193144282347	-3.45310740142639	4.72591818199532	-3.04895481047194	0.00353306933461537	0.0123197086176662	-1.86415493450728
GPT2	5.59328031809549	4.08620540768614	7.71283138194144	2.63314203671578e-10	9.34770011988504e-10	13.3133425473862	3.27783259999228	4.09338766473933	5.40009225281035	1.48004253785828e-06	5.24868845685465e-06	5.02396866399022	-2.11777452867572	6.40841309065004	-3.99237348936298	0.000196369923144151	0.000720730690891237	0.188805256708495	-7.70079591301691	1.68582382304531	-3.73351806542532	0.000451067580192815	0.00155713896508072	-0.123849851576635	3.78142409571808	7.09946329450677	4.94393709716244	7.61720694844501e-06	2.77571566260867e-05	3.21719933699357	-16.0622969020448	2.27932744767589	-5.977712013012	1.77107150472567e-07	6.88487147924847e-07	5.87161744352521	5.67395217417561	2.8363517769493	3.04846885034333	0.0035379476563721	0.0123235283447845	-1.86416700573503
SLMAP	3.03497452256576	4.42190796210885	7.70082387015613	2.75460238828816e-10	9.72128389629762e-10	13.3042518087982	3.68791368360724	3.08675117430083	5.3708874198014	1.64564255158095e-06	5.79359467260697e-06	5.01478232609084	-2.26214881325782	3.66493071816385	-3.8634889367498	0.000298074631960152	0.00104361984410937	0.185071927564997	-1.93929552453578	4.96703754724008	-3.79015870772324	0.000376875651772526	0.00134071900569444	-0.129401063982844	-1.99267270098238	5.00624001990473	-4.85462760159477	1.04443601600872e-05	3.70518314979062e-05	3.20543649053084	-8.39568749994472	2.67239893324696	-5.7023854977908	4.89911467389196e-07	1.76129484481432e-06	5.8676579816968	-5.27797040594137	6.05528223828541	-3.08218265921977	0.00321403746406065	0.0113860770683331	-1.86449343751946
CREBBP	-3.0670678218408	5.40462212584185	-7.69746254697782	2.78959868288338e-10	9.83456648846219e-10	13.3031925148376	2.17808030435156	5.44111204476287	5.42716858172652	1.34126552851372e-06	4.80506134643413e-06	5.00440658326983	-1.7290273310309	6.76410638121319	-4.00758029517078	0.000186857458616727	0.000689794569050873	0.185007906411361	-2.08334532771441	6.45508252618973	-3.86150592673231	0.000299979822249314	0.00110219858932513	-0.130297196235609	2.99644647039797	3.07976215543152	4.82555562743892	1.15698995253002e-05	4.05643465284622e-05	3.20523732079551	-8.81505754637229	2.05186886197237	-5.8896354995347	2.45471118847919e-07	9.27689553048627e-07	5.86650751994236	-17.9688255807593	4.88623251982428	-3.11069624925621	0.00296197782653849	0.0106513055733079	-1.86558056238239
RNF126	2.88500694308773	5.77807572321286	7.70145647205244	2.74806545125965e-10	9.70157595184733e-10	13.2979625217751	6.90103393462141	2.21857234341398	5.36794852591625	1.66328705198315e-06	5.84762810647166e-06	4.99290220415753	7.21881241537295	1.68270174369402	3.83351832525569	0.000328150737904937	0.00113526333748702	0.18442478874039	2.67649025611642	4.44605580381669	3.77974414733223	0.000389574558265445	0.00137915080845796	-0.130512315979605	3.99979724490225	4.43767939524796	4.84172311186378	1.09300526059804e-05	3.85466017285009e-05	3.20040639305783	-2.52612601982094	5.27679550968924	-5.62730824708136	6.45516402682668e-07	2.27888546319687e-06	5.86564079212753	7.1365457072976	2.61275572027636	3.06059067652175	0.00341812343117902	0.0119798992245555	-1.86573703601093
ASB8	-4.8665995824459	4.33232459661268	-7.70616581771724	2.69988811480674e-10	9.54804182267591e-10	13.2939880295383	-18.9349072980339	1.46251942556756	-5.46967228722834	1.14891443702839e-06	4.1717267526325e-06	4.99116198164954	3.53743562905866	5.58438212291657	3.97392570287416	0.000208538145853539	0.000760731022750105	0.183735998131897	1.42520229725684	6.8826527955101	3.89296582395328	0.000271091181727691	0.00100879199338565	-0.130779224621326	2.90040390183618	3.52466844529475	4.82512724200859	1.15873433783405e-05	4.0583594328885e-05	3.1970471750114	-3.35711108611315	6.49122803623505	-5.6580009552347	5.76733906795543e-07	2.05601499499916e-06	5.86463390939599	-6.49148111467524	6.50025456298227	-3.08800459358718	0.0031609942015603	0.0112451016216876	-1.86686365429338
STMN2	-14.1606337318849	4.35992431395753	-7.71649046356608	2.59720744566803e-10	9.23300447962615e-10	13.2911842707747	-3.30780807944657	3.51234448125985	-5.36609779936447	1.6744941107397e-06	5.88296740872156e-06	4.98221143149213	-1.75696564536389	8.52570725858835	-4.07636337953593	0.000149111831698677	0.000561650889737805	0.180887362826047	-3.21787867814551	4.14271595952295	-3.75063124399372	0.00042728919759823	0.00148733440790771	-0.131240448933569	2.20125167298136	5.35323298305529	4.87459786655977	9.73416430037956e-06	3.47868292629354e-05	3.19208136795221	-3.60582925930008	6.86181970997333	-5.66803581771957	5.55859840759685e-07	1.98646753618856e-06	5.86357139712447	-1.86342349249061	6.51852217243388	-3.12979744454303	0.00280361939385713	0.0101812130571542	-1.86821536404811
SAMD12	7.56358683749435	2.54679774338401	7.80567814437955	1.85829604886445e-10	6.74269513989468e-10	13.2896867616255	-4.27150159073584	2.90188802053969	-5.35916235798135	1.71715852481993e-06	6.02247230554098e-06	4.97478493475586	1.77328090026711	4.31801214314075	3.90219131905615	0.000263140554514518	0.00093643834651655	0.178581352605861	-15.6988691989837	2.6994160003093	-3.75572180498109	0.00042045116267362	0.00146704182659501	-0.133483075180467	-2.32972681720995	5.81917065778267	-4.8817873137201	9.49026771592941e-06	3.39509577403375e-05	3.18966208885149	10.3327830810486	5.60078778444983	5.64559711393688	6.03610880353751e-07	2.14357629581693e-06	5.85772715905763	4.4786267187919	2.29720999168806	3.06759630954733	0.0033506143516585	0.0117797746536561	-1.87260773832375
RAB17	19.7684696741948	1.15908848492747	8.04349738940149	7.6232731336427e-11	2.94560261353385e-10	13.2884261079801	1.92662311177732	5.4010487398137	5.41522096287557	1.40084193007729e-06	4.99739931973283e-06	4.97324635687953	-1.33008756538151	8.61726217067161	-4.08257069687091	0.00014609381830515	0.000552530835290737	0.171915454562996	2.04927640147785	5.3677476046569	3.82110212362037	0.00034144728748306	0.00123276874264976	-0.135477347591313	2.44316148861042	4.7814853947988	4.85208296651025	1.05384277234417e-05	3.73090709719238e-05	3.18750074967145	-2.71593521484574	5.78683056739298	-5.63496433171136	6.27634579638426e-07	2.22037450281951e-06	5.85065424623355	2.95385141481879	4.21152048439699	3.04765884158922	0.0035460929431672	0.0123476774790283	-1.87350709330558
KIF2A	-2.86004696668303	6.2395271229549	-7.7020806535035	2.7416307675051e-10	9.6822154532037e-10	13.2865743804638	3.10006639087542	3.2581447492744	5.35398719457717	1.749691604816e-06	6.11551441147939e-06	4.9540762635286	-1.99582318461442	5.41880392329816	-3.95243404339021	0.000223632342797503	0.000809128032466276	0.171511072892195	3.79138279141394	3.88420287611382	3.75401207016761	0.000422736018524917	0.00147450902351927	-0.135957828918018	5.89839275656764	2.07147736278961	4.83804172485079	1.10726252669632e-05	3.90223835100415e-05	3.18452669165686	4.12707886903158	4.94688309038791	5.62770395641126	6.445799360127e-07	2.27636846334582e-06	5.84095817513482	-1.53989029532595	8.44968523659252	-3.23993978773929	0.00203493162436814	0.00773638618670754	-1.87476563691766
TCOF1	4.19263219589326	6.29573520203895	7.70568268551887	2.70479140459104e-10	9.55542853130758e-10	13.2824921340482	3.22464540742271	3.97718251227671	5.3700820193244	1.65045954474277e-06	5.80854542612477e-06	4.9532120469761	-3.69030002786693	4.53150616168667	-3.87758456056246	0.000284863763894421	0.00100322871205556	0.170182860435143	-6.85323711903844	2.18125534197573	-3.73412636561832	0.00045020103338555	0.00155539264756846	-0.13781908961753	-10.5186556924201	3.07906336313829	-4.85817447257	1.03146155229121e-05	3.66426086853365e-05	3.1844173717467	-5.9849772195658	5.27041899030667	-5.61347781956927	6.79106472691579e-07	2.38671477721316e-06	5.8394667955464	3.51250239827367	3.14206702837292	3.03664166360697	0.00365863409425654	0.0126745538265316	-1.87549809898343
TBX3	-17.0160599661317	3.83076572402553	-7.77109995996706	2.11576811204586e-10	7.60914485211408e-10	13.2780103695062	-10.5394168378661	0.994187379128044	-5.51243833997048	9.82925246648783e-07	3.61020325896785e-06	4.94699272105617	1.60097690647301	4.60066063693501	3.90464946684013	0.00026106028027125	0.000930010127514053	0.165376397799423	1.32504654356164	6.01972058670974	3.84719851548166	0.000314077096525227	0.00114655026097113	-0.139281368415457	-16.1094889371206	-0.054141838222887	-5.50454765263831	1.01165714432776e-06	4.41651436561432e-06	3.1710950335349	2.68726447950487	4.95082647717797	5.62297722170122	6.5585442811574e-07	2.310576738277e-06	5.83724364483757	-2.8371669130001	4.96922461804108	-3.04541904160337	0.00356870725893966	0.0124179307934064	-1.87970406974098
PAFAH1B1	-2.81429999926857	6.67412469925263	-7.70645699311665	2.69693729143314e-10	9.54423429925174e-10	13.2767176345507	3.37916400653736	4.14027323223066	5.36502976113009	1.68099548975706e-06	5.90377209075024e-06	4.94442254322969	1.59116991361315	4.51582422934434	3.90239318427595	0.000262969120691097	0.000936155363243211	0.15957580726806	-2.86016324014719	5.15647248538149	-3.79479908018612	0.000371346336353896	0.00132335984456418	-0.144055666925461	-3.35522203665953	3.3527446789505	-4.81478741954806	1.2016289868948e-05	4.19560892407391e-05	3.16985655933488	2.24654961998396	7.02945430029842	5.68261411971778	5.26860662576049e-07	1.88813365529101e-06	5.83646658105262	-2.69865668686532	4.67729197318449	-3.03348466192059	0.0036914929379165	0.0127666742182273	-1.8827630104658
ZC3H13	-2.82722508918688	7.28221231835341	-7.71941263389937	2.56886319815229e-10	9.14181400181029e-10	13.2759562096822	-1.96163007472684	5.8216958214739	-5.4168977482416	1.39232566368998e-06	4.97398698164941e-06	4.94087061076606	2.12749729379849	4.14204053201437	3.88760402013568	0.000275817790185048	0.000975418122581498	0.158438729033133	-2.91372283580505	3.07976215543152	-3.71563347602414	0.000477271363711895	0.00163946335224474	-0.147924180734554	2.99739764474279	5.41374227142558	4.87159844190367	9.83772590817104e-06	3.51199573693383e-05	3.1696766348961	4.55594134213076	5.30331149403379	5.63470142815192	6.282404187143e-07	2.22174606409901e-06	5.83419720464173	3.04597026775077	4.8855920655966	3.07089230496274	0.00331928616168326	0.0116817310147699	-1.88340512124392
ISYNA1	-4.74890044741859	7.08987760393737	-7.70765065153411	2.684874298358e-10	9.50815185284293e-10	13.2552932457815	2.93302729939532	3.42965857742015	5.35426750142841	1.74791400964418e-06	6.11349731738531e-06	4.93958477117458	-1.57117639246767	7.95268457196866	-4.04837883039129	0.000163483050895496	0.000610588512420473	0.155198042479723	-9.0225208110767	1.42258544321919	-3.82527000985541	0.000336927173603599	0.00122049566822087	-0.155407764396061	-3.08395050969708	6.05925447816071	-4.88001823636389	9.54972028382309e-06	3.41516506638828e-05	3.16944742814568	-7.58198053326325	3.18199719768451	-5.6669264279073	5.58130263968521e-07	1.9938817041457e-06	5.8336441296837	-2.85558658394454	5.40398778467762	-3.05734616910572	0.00344981792667225	0.0120826669818284	-1.88404553444388
PDCD7	-2.38306404749034	6.05144564058721	-7.68987210115629	2.87027473256218e-10	1.01049941759923e-09	13.2533210561789	1.62706808988584	7.87653483575983	5.48898129874096	1.07079387685471e-06	3.91318106773061e-06	4.93812965699265	2.64807600182283	3.44332091629118	3.85613955572546	0.000305194528660522	0.00106525232159267	0.154064940176911	-2.81593126479382	5.34965958831628	-3.79910146579596	0.000366289417320905	0.00130731086509125	-0.162642516697275	2.43001666026488	4.06948467049821	4.82573044991249	1.1562788154051e-05	4.05643465284622e-05	3.15821011259176	-6.38777454428025	4.1785035395353	-5.61430434393507	6.77051369516592e-07	2.38113542766799e-06	5.83111232556659	-7.9341522076866	6.61393008958846	-3.07683173366639	0.00326352322402506	0.0115133301131608	-1.88740672233328
SUPV3L1	3.36129533526959	4.27652841250216	7.68844686965865	2.88568178118887e-10	1.01522172509184e-09	13.2527985056102	1.28395387686394	12.7816853093617	5.61655062291609	6.71497169616034e-07	2.53773605660086e-06	4.93718939168283	3.24456354020453	3.73485349948435	3.86873528633244	0.000293090140508461	0.00102793494527502	0.153277079482868	1.58486482446215	7.02632414002058	3.88556898802409	0.000277632426813303	0.0010301225016734	-0.163703803724162	2.68916364406866	4.1992428746153	4.82529230368626	1.15806190162828e-05	4.0583594328885e-05	3.15807889979923	-3.04290060692937	4.43222992195677	-5.60768220769805	6.9369133147281e-07	2.43461275363562e-06	5.8276191842003	-2.07959208590456	5.72949454344606	-3.07822290350867	0.00325058942473005	0.0114836119635364	-1.89013971731068
GPR27	8.51225333187601	2.83096395940355	7.75715173200682	2.22949019435769e-10	7.98590308911285e-10	13.233484146799	2.07716904525484	5.0336884173548	5.39135511456188	1.5277798487638e-06	5.40480644656452e-06	4.9352023131787	4.46246546032332	5.44036107822658	3.96873004482781	0.000212094481151079	0.000771769307082436	0.152402719320591	2.29902351376809	5.48212355566477	3.8302816801301	0.000331568097812891	0.00120307127760039	-0.16394560931214	-9.68609565490657	6.26785551769547	-4.84597482477906	1.0767631564979e-05	3.80396557368405e-05	3.1579114534314	-9.57382124970525	3.69286939443141	-5.62655346313704	6.47306373076392e-07	2.28441282390265e-06	5.82651007408282	-12.847023299439	2.21857234341398	-3.22178765475136	0.0021461881160205	0.0081079102231709	-1.89737933475633
PGM1	5.24773813975962	6.54802399461345	7.69371358619267	2.82915687211222e-10	9.96712651071011e-10	13.2199687346368	4.87021054260654	3.97394619660308	5.35038346601128	1.77270455638671e-06	6.1916995565153e-06	4.92815691807425	1.59348602764233	6.74201822450868	4.00118884322312	0.000190800089004913	0.000701551951810485	0.151391590446297	-11.8325226901827	1.45812578700204	-3.82452979089732	0.000337725726174799	0.00122236550145356	-0.171994108739289	-1.8382966781222	7.00681483337453	-4.90608084021191	8.70966959567045e-06	3.13788414686606e-05	3.14501324808348	2.14444975573808	6.22356462453021	5.65134355679746	5.91008599096283e-07	2.10028701388543e-06	5.81402256493777	2.25478413063365	5.33557630495032	3.08114717817476	0.0032235585143897	0.0114118677334234	-1.90160540039989
KLHL18	4.65548512315993	3.45681406526916	7.70580061171757	2.7035937533123e-10	9.55451158136218e-10	13.216534409516	-2.54107098661431	4.35815895758176	-5.36782058287941	1.66405942205221e-06	5.84832478040088e-06	4.92811740044835	-1.80795898747051	7.72028583043329	-4.03426650564584	0.00017122924329002	0.000636253134953979	0.150400636610653	2.40215147007854	4.82738501410117	3.78450679298703	0.000383717110327024	0.00136125348961363	-0.173396424374516	-2.06250316933067	5.29001720396102	-4.84218096832194	1.09124471043448e-05	3.84978433521826e-05	3.13747670250492	-4.80842453737885	3.19490699293403	-5.63650330003657	6.24099738675624e-07	2.21171045177844e-06	5.81391573894946	-3.45967931226588	4.92335481594758	-3.02760933323767	0.00375337980458464	0.0129323996311551	-1.90373677451384
FOLR1	-15.8307834766557	1.62537281533053	-7.98030680365915	9.6572079272521e-11	3.65781564667395e-10	13.2058765095116	1.79119914429279	5.50056551915766	5.40399768629721	1.45918351383326e-06	5.18193308521329e-06	4.92151135410097	1.90717708094764	5.47563423180945	3.9572548887731	0.000220157501584064	0.000797121988494025	0.146114881844603	-10.4117283338417	1.78801448798434	-3.77150870411089	0.00039990618942512	0.00140740999975634	-0.17395129360047	-1.51272152160576	6.66948142818582	-4.89507089409541	9.05530562043038e-06	3.25435030854211e-05	3.13497041066567	4.62596599326424	4.97231458007178	5.62122130237404	6.60092281564211e-07	2.32470258911877e-06	5.81376168376084	-3.10315185379659	4.71207439152618	-3.03218878749802	0.00370506034304604	0.0128039537123963	-1.90483435469483
TUBB2B	5.76559412652598	9.1249940969115	7.75124257669742	2.27949813284107e-10	8.15192713588001e-10	13.1973976072393	-3.67463256076262	3.02138203855559	-5.34354305518109	1.81721113809587e-06	6.34062879119781e-06	4.92147241373392	-2.01859097844425	5.60458532360249	-3.92795628566253	0.000242107547293446	0.00086826245393794	0.141125380256284	-4.0560755423722	2.70908913432497	-3.70313419410618	0.0004964441609006	0.00169855738759869	-0.17831620728701	6.17648371744521	2.85970073132067	4.8031684183082	1.25168882158066e-05	4.35993524206535e-05	3.13283349058309	9.92553587169359	3.14877973524106	5.61415777123078	6.77415364308068e-07	2.38159319484904e-06	5.80302774384573	-1.55920427685611	9.18646211960892	-3.26877078293774	0.00186933094981976	0.007211793834816	-1.91271848888631
STXBP2	7.20693882046304	3.88634614495841	7.68004304524548	2.97822930302074e-10	1.0452538060395e-09	13.1911562278628	-1.90323385726388	6.0470897320178	-5.42008863741945	1.376260365791e-06	4.92004627082532e-06	4.92145942372239	-9.35907086350987	2.75289856524017	-3.82507217564242	0.000337140420444783	0.00116280906949885	0.140686433957746	-13.257665137275	1.82648641963719	-3.79274598790887	0.000373783056741227	0.00133064677836749	-0.178540228270455	5.15787752750241	3.6836249483431	4.80807005539939	1.23032593400556e-05	4.28698927055991e-05	3.13166360625415	2.28271287424645	5.00624001990473	5.60890469299982	6.90589333715323e-07	2.42456131123425e-06	5.79119044340393	-2.14168063608841	7.77328362144168	-3.1805584453239	0.00242053054982104	0.00896150623407026	-1.91352828995787
FAM114A1	-8.56599825437106	4.03215380796619	-7.68762770216173	2.89457463987123e-10	1.01799871226134e-09	13.186042092975	3.37055533727062	5.7511317269746	5.41007572549166	1.42729660163706e-06	5.08287268799771e-06	4.90325752365981	-2.16961975233385	4.56257977020979	-3.884290361213	0.000278778450456994	0.00098452098401681	0.136561699393969	2.36943092627758	4.59120322715411	3.77028757622073	0.000401460344628374	0.00141239157514335	-0.180093060764926	2.25272924639678	5.34260635330613	4.85843899567506	1.03050028540442e-05	3.66212331013398e-05	3.11762750530386	1.73703475286297	6.91461312842401	5.65990884508743	5.72706332708173e-07	2.04380308291266e-06	5.78426088041472	-2.45257332701907	9.94878476675597	-3.30854108403872	0.00166167243846146	0.00655720022693915	-1.91550143783406
VPS41	-3.34203441557459	4.8888429062722	-7.65895645487102	3.22375816718373e-10	1.12792775447497e-09	13.1631336684999	-4.2299619075067	3.70227819949881	-5.33961216188034	1.84328418850776e-06	6.4249998151785e-06	4.89765955165019	-2.33574079754185	5.68660040958607	-3.92751963191587	0.000242450118456186	0.000868879119097909	0.135606871409727	2.16716029945118	6.29792179267151	3.84999782332947	0.000311269697530121	0.00113793319071941	-0.180999407909658	9.90807155751594	1.51016314386283	4.85319511065023	1.04972132962277e-05	3.7187519103332e-05	3.1161073135624	2.34072370275304	5.65707518210081	5.62377501643402	6.53937883140433e-07	2.30541963993953e-06	5.7810332695943	-2.21454865675928	6.75360290323091	-3.13116774992519	0.0027925697460857	0.0101543458992798	-1.91595340875587
PDCD6	5.70281257299713	2.68037240555434	7.74668923030107	2.31879804980705e-10	8.2837454006611e-10	13.1615173725887	2.4118942928538	4.48055484710359	5.36183801970832	1.70057314947604e-06	5.96635808729364e-06	4.88587437342863	-2.09160372973284	5.41706482036905	-3.92984177799345	0.000240633656453178	0.00086358484530501	0.132793983932157	2.63300513222325	4.27126286958444	3.76773374286099	0.000404729420479915	0.00142094765514924	-0.182284901009546	-4.01392918501238	6.32326239019512	-4.86143859261101	1.01966115109071e-05	3.62740091647186e-05	3.11396837561979	1.95901377087529	11.3449583485619	5.79796968543854	3.44466979948811e-07	1.26977784682542e-06	5.77577040238796	-3.90741777326112	5.34380146534984	-3.05136261956034	0.00350899110634201	0.0122477979499977	-1.91757051455943
HUWE1	-2.85430878146999	6.40660722378631	-7.66896664688107	3.10476912507074e-10	1.08779062741126e-09	13.1565544376153	-5.92417428283698	3.19562111111212	-5.33212355705674	1.89398056759786e-06	6.59493746358435e-06	4.88574758631823	-3.25847351672958	3.5032727372615	-3.84308432273564	0.000318247415102368	0.0011051312386013	0.131803489740748	-6.22170414525046	4.52966395682038	-3.74651966886001	0.000432889926839326	0.00150425926470779	-0.183956906192134	2.7044227595714	5.16813840857922	4.84675429507882	1.07381125810302e-05	3.796170657334e-05	3.10871342356552	4.40198958304904	4.09884191568155	5.59265644833492	7.32963339269687e-07	2.55921549895844e-06	5.77457194089075	-23.4841113339034	4.87306186878233	-3.07527677016622	0.00327803682361491	0.0115485316667305	-1.91894001608592
SNAP25	-12.3023364959105	1.07934921788798	-8.2089533274463	4.10814815283428e-11	1.66103568624919e-10	13.1547903584751	-7.91923318314959	6.37428670651055	-5.42130652868765	1.3701769900603e-06	4.90001848446776e-06	4.88412267935282	-1.89670553217949	6.67645821590327	-3.98746989444314	0.000199535768667406	0.000731296079121099	0.130930066630143	1.6995166824597	8.14462344563525	3.92990353951925	0.000240585523978563	0.000908551561632061	-0.188215825732597	-3.2048264493243	3.42409886827791	-4.79430529545195	1.29124387915305e-05	4.48544301131439e-05	3.10446154682707	4.27428096332366	3.05876917459015	5.59826083217019	7.18064708645043e-07	2.51755217127359e-06	5.7739520550975	-1.87525460018228	7.66034318582185	-3.17116877455425	0.00248746278632812	0.00917595381338353	-1.92019185902897
CSNK1G2	-2.70914055198692	6.035421784649	-7.66249816899712	3.18114490969204e-10	1.11378346184989e-09	13.1472569347601	-2.05849232709357	4.49374144895603	-5.35519175485237	1.74206537760418e-06	6.09513427375424e-06	4.87166527091087	2.50490223105911	4.4634487711323	3.88455929076348	0.000278537033389092	0.000984351035762632	0.121314706533258	3.40267837562972	3.17161782376884	3.71388725205601	0.000479906631121373	0.00164740446173616	-0.190553567450428	-2.71401395077893	4.31220321837773	-4.80303729068594	1.25226528155738e-05	4.36045192911517e-05	3.09756909035426	2.88252278361207	4.3592079903487	5.59360994940908	7.30407147000317e-07	2.55204006593421e-06	5.77310076205552	3.78071642397776	4.29088769434016	3.02056220381009	0.00382888734734218	0.0131392242697709	-1.92060603337968
NT5DC2	-3.77025142002362	7.64783553841767	-7.68954478147742	2.87380581641827e-10	1.01139295923359e-09	13.130666767857	2.35021792535197	4.71120860737464	5.35829928375375	1.72254235878483e-06	6.03927501694441e-06	4.87073318814425	-1.88179283827157	5.1817508613662	-3.91153883969788	0.000255314020555044	0.000911132900964653	0.112883007310506	2.33835440365447	4.77568595325867	3.7871775552321	0.00038046951073194	0.00135161561451162	-0.202500090034991	2.41063673650499	3.79030851310622	4.7987703509174	1.2711661381427e-05	4.42022093444294e-05	3.09612853289201	-2.74367114551662	4.56001692040979	-5.58954781227525	7.41358741148139e-07	2.58675531983343e-06	5.76501158120159	-6.45552752040257	4.46961167933157	-3.02150110285504	0.00381874613064455	0.0131088403574704	-1.92146623583786
MRPL3	2.63016271356489	7.31767462344909	7.68527019545027	2.92032125199928e-10	1.02634478784032e-09	13.1296444993286	-4.15600088708184	3.00105488111013	-5.32638036818165	1.93379068011277e-06	6.71977416477261e-06	4.86647338409968	-2.11988766974725	3.5982933696003	-3.83528146947052	0.000326303422562457	0.00113117779400906	0.112504231790578	1.47443182921493	7.24236117907561	3.88236711773724	0.00028051081927199	0.00103853242249554	-0.202662857515189	-2.17350287471341	6.11993851329545	-4.85941032640641	1.02697803767966e-05	3.65215478832659e-05	3.08846380161709	4.8577640234757	4.58593654690919	5.59558617293885	7.25137239706034e-07	2.53798033897112e-06	5.75867790006231	8.25733472794799	3.84388517702794	3.03050533735371	0.00372275510003804	0.012848614264279	-1.92510766654556
HAND2	-19.2154653662089	0.751794731720166	-8.47404848908313	1.53094733141284e-11	6.61829311139209e-11	13.1239879648825	-2.53317638488927	4.32948582703563	-5.34599924739557	1.80110466312808e-06	6.28658361684699e-06	4.85821287368022	1.60359037145263	5.33557630495032	3.92949392387675	0.000240904922212999	0.000864253833300243	0.103014997968073	-2.80253070585736	4.02738210596905	-3.71853577658172	0.000472922081162668	0.00162671779690705	-0.205484040082301	-2.8148736259382	4.96671159190067	-4.81531422715006	1.19940638582152e-05	4.19021960088966e-05	3.08745791769892	-10.8464988134383	4.0397018022708	-5.59462302139606	7.27700917021909e-07	2.54433018876352e-06	5.75570494880795	2.17183863910524	4.79326023926956	3.0406198810395	0.00361761689684625	0.012552215159505	-1.92570108016625
PGAM1	2.98439967752752	6.87373272247174	7.67605373287806	3.02319741217564e-10	1.06030529073722e-09	13.1203310586469	-2.30558305165063	3.94456878827105	-5.34281455859448	1.82201552315201e-06	6.35521510387098e-06	4.85689651340706	-4.07460276135278	6.17035650576461	-3.94661604214852	0.000227896383173532	0.000823093851993768	0.100019093561517	-2.58057228412758	5.54365025742003	-3.78042342353477	0.000388733917948392	0.0013766533220808	-0.207886313090524	6.80651162279944	2.04951673747063	4.81120880622226	1.2168343760805e-05	4.24433497273284e-05	3.08565338490708	2.38893546070937	5.41552405347415	5.61094911581151	6.85432350183678e-07	2.4075251627058e-06	5.75396328620909	-1.78456650459972	8.02105203070049	-3.19416182488276	0.00232655999677758	0.00868622198210398	-1.92583810449655
FAM172A	-4.86511587534358	4.16305719623276	-7.65778775225025	3.2379449549427e-10	1.13250238207731e-09	13.119001111573	2.07674670627877	5.04615766286974	5.3750238349088	1.62112101080627e-06	5.7151670110979e-06	4.8558199190527	-2.68638710507493	5.56242232613482	-3.91492379626803	0.000252535537572853	0.000902165713847599	0.0921004011870359	-10.9323821929216	1.04502536413195	-3.84977724368682	0.000311490035919774	0.00113833010973911	-0.21068802576887	3.62170537493467	3.96237915602051	4.79911409639752	1.26963318439017e-05	4.41639821824244e-05	3.07720153135169	3.80521713401251	5.49564266982134	5.6204408101808	6.61984662416388e-07	2.33056128126889e-06	5.75116883861314	-2.09333687539399	5.80500590342539	-3.06581760394368	0.0033676355259982	0.0118273682180316	-1.92726449570132
ZNF652	-3.13502484343187	5.42932248029217	-7.64689692667921	3.37319337578357e-10	1.17697754478779e-09	13.1178921255706	-2.72200668463001	3.74161978417592	-5.32852254126437	1.91884614004137e-06	6.67011874959774e-06	4.84714169388822	-2.24291329094915	4.96654126071626	-3.8844039730384	0.000278676436977724	0.000984502084848464	0.0886412936333025	-1.8300957879605	6.67765362059641	-3.84140069371869	0.000319969320820014	0.00116597049465182	-0.216148246739859	-1.36829791710315	7.28164608917452	-4.90311997786942	8.80132624406288e-06	3.16866411437895e-05	3.07454393135004	2.87154011134662	4.73683299718768	5.59273752270546	7.32745647304237e-07	2.55921549895844e-06	5.75076512021459	-5.02560661182356	3.64356853658481	-3.05417279163539	0.00348108324429139	0.0121628929135876	-1.92748367865385
RAP1GDS1	-3.24606222828912	4.95127188688091	-7.64440762878249	3.40489348732418e-10	1.18722492873662e-09	13.1126502277259	2.82489217547647	6.73978407401719	5.42860330112353	1.33428181900312e-06	4.78509166427704e-06	4.82857641760202	2.10875089356128	3.69973904304005	3.84891296593949	0.000312354814575492	0.00108763548254748	0.0854819233079018	-3.90250375175277	3.01560441631989	-3.68834845657544	0.000520077156805336	0.00177156717125831	-0.220108469901651	3.59807541616002	3.88663542288451	4.79443790686741	1.29064312039966e-05	4.48488576638369e-05	3.07036298718288	-9.61919622940959	3.99117002498864	-5.59641459963022	7.22939317022466e-07	2.53202783489471e-06	5.74972746235527	3.77419016662599	3.89354844522249	3.01297855043273	0.00391172607842632	0.0133829123643843	-1.93184412585134
COA4	2.62398294224851	7.38310461056138	7.68317972569053	2.94334348230925e-10	1.03372252990758e-09	13.1115491074521	1.89811879275441	6.25081213730088	5.40128451902618	1.47364358415709e-06	5.2278160587391e-06	4.82521888767373	-1.98790095873431	4.21862369686184	-3.85237746787501	0.000308902167171628	0.00107634915246084	0.0844880608270895	-1.94638977740008	4.90744549526184	-3.75897536644454	0.000416135847590324	0.00145497549183229	-0.221581360307307	2.15664072298072	3.97256230763059	4.79333490543301	1.29564830507613e-05	4.49675522518903e-05	3.06827252666638	-3.77037281791178	3.04442186841434	-5.61933248619838	6.64681132065301e-07	2.33924579477716e-06	5.74501807380435	-13.3271714433842	1.85302337926999	-3.24756633010556	0.00198982897631228	0.00759610499390578	-1.93329586724292
ZC3HAV1	6.21319920887282	4.14920427734819	7.64945251735265	3.34095672765297e-10	1.16732913451614e-09	13.1106955802912	-11.7470627015358	0.770427952232558	-5.46368226944263	1.17427429243505e-06	4.25319476118456e-06	4.82403702462766	1.67587659385949	4.46648233517903	3.87043998216525	0.0002914878650748	0.00102407861531109	0.0801953381719862	-2.16888867696845	5.37969043543022	-3.77416751483459	0.000396542213327224	0.00139798630762817	-0.225176424807266	7.44573680087809	2.20223875441405	4.79288315656062	1.29770373062998e-05	4.50174131351034e-05	3.061211778893	2.36851159387513	9.20170116053144	5.72586090864124	4.49360288819229e-07	1.6252608457471e-06	5.74478358394058	3.71646483518892	4.49296157349863	3.02270351204757	0.00380579530946611	0.0130687880063764	-1.93367520760074
HADHB	-3.92208496047339	6.04188397433889	-7.64864093235555	3.35116059839617e-10	1.17009155621066e-09	13.101622949279	2.294817602836	4.73794241133813	5.35408650598807	1.74906160715256e-06	6.11541107753135e-06	4.82049989249714	2.71119703305179	7.8329554399347	4.03721523774095	0.000169581941527013	0.00063151446963533	0.0779214758430156	1.3643588475814	7.59068130296583	3.89371275352394	0.000270438959262332	0.00100746920266527	-0.225289363311903	2.74665815692381	6.57517979164301	4.88311341658309	9.44594026795057e-06	3.38399231899671e-05	3.05855063209727	11.6584962743829	1.50023648939189	5.70045863178261	4.9339655395173e-07	1.77132319421867e-06	5.74344601685351	-2.56366555871388	5.34123890432753	-3.04054449478083	0.00361839015300016	0.012552215159505	-1.93398379491088
ADCK2	6.39903366458039	2.90306774941247	7.70630232001233	2.6985043734586e-10	9.54646302315937e-10	13.1014284669589	1.75287705652088	7.53050289632158	5.44584842387041	1.25309745455206e-06	4.51460826834549e-06	4.81798211103637	2.72650141926547	4.73160498378773	3.88797115288979	0.000275491636225517	0.000974603096546333	0.0759492459635416	-3.11049692145225	3.80728218269722	-3.72017005644489	0.000470489749601824	0.00161944511649022	-0.226058332142464	-2.32190940754533	7.6666629970933	-4.90734626417523	8.67078340057931e-06	3.12497979245932e-05	3.04898592034203	-3.69956372368674	5.55281301718184	-5.5952837538313	7.25941242648416e-07	2.53992152400348e-06	5.72939539974672	-10.2125397149754	7.37956737885239	-3.0552032927573	0.00347090142587957	0.0121439818009562	-1.9376397221732
DIPK1B	-4.12067520719937	5.79046596245067	-7.64610459366299	3.38325116559337e-10	1.18008264114961e-09	13.0984606998618	-10.0777241748524	2.49248055801281	-5.32338313063816	1.95489335316139e-06	6.7838462698292e-06	4.81599117685625	6.5685079697807	4.26041478567293	3.86940284165858	0.000292461685813358	0.00102643772226363	0.0750080697954658	-11.0619235283566	1.68350620760769	-3.77805187829646	0.000391676426612872	0.00138514736286531	-0.227673955026047	3.27834090975641	3.88986990641266	4.78466884518887	1.33564038018884e-05	4.62232323215199e-05	3.04459871535919	-2.64267298620891	4.75056221374153	-5.57852935155314	7.71889345358175e-07	2.68500443390472e-06	5.72135465309087	-8.08086759871662	4.35389806921067	-3.01379913247574	0.00390268256105934	0.0133564589665287	-1.93900061221132
POC1A	5.68097924631719	4.15033427404383	7.64752986100114	3.36518050962689e-10	1.17458408123886e-09	13.0939960951887	-2.40413060423489	6.08424210103188	-5.39226654475559	1.52272986242465e-06	5.38881294259733e-06	4.81468686424667	-4.52063934642533	5.42293396325281	-3.89145749170478	0.000272412884794247	0.000964716700844717	0.0717382863992952	-2.49415127882604	3.5859515538166	-3.69524715542796	0.000508919491047782	0.00173704591699788	-0.23615793172484	-14.758898970537	2.74099036541247	-4.89453990105695	9.07231108042895e-06	3.25931175852447e-05	3.04354724538812	4.73511140870766	3.09681804803125	5.58366791518634	7.57499380618526e-07	2.63945644598005e-06	5.71039317615792	2.52419211497421	4.4795479881289	3.02527758532698	0.00377820839193116	0.0129924599763394	-1.93957796738877
GAR1	2.81329280036289	5.75555899908123	7.64289849843207	3.4242567876234e-10	1.19356794599399e-09	13.0869691948851	-3.58156971860439	3.96237915602051	-5.32364225378834	1.9530600066351e-06	6.77979419481202e-06	4.81345605941503	3.73208457642044	6.51547677628398	3.96825674904488	0.000212421335622206	0.000772682608325774	0.0685426831507856	2.29484361279846	6.28778391265223	3.82426651417214	0.000338010188954549	0.0012225261983317	-0.240667610578432	4.82302930454796	4.33864531317613	4.79913307512473	1.26954860040188e-05	4.41639821824244e-05	3.03796528157798	3.44192940533618	5.41252284602359	5.59755048821112	7.19936369099921e-07	2.52324567077863e-06	5.70600400300999	-4.31720266270117	4.31810632460038	-3.00873561997746	0.00395879956556065	0.0135031391745597	-1.94006336909822
PF4	18.1222805750968	0.831067422152176	8.01808774507426	8.38362603625095e-11	3.21609156983864e-10	13.0829495263465	1.16918295866415	8.44644421434272	5.47590283526745	1.12311043049672e-06	4.08385567104929e-06	4.81324407250266	-3.25799403665319	2.80110535374193	-3.7959503260678	0.000369986658557111	0.00126793880128001	0.0677271855150803	-2.9588368516647	3.72395285007192	-3.6940280550367	0.000510874394011479	0.00174313423886329	-0.241025096117089	-1.15554520331379	8.68345754507001	-4.94112650449218	7.69346650736511e-06	2.79949826286222e-05	3.03151086306781	-3.77002694221667	4.12853774318284	-5.57382673832572	7.85295274259064e-07	2.72558380500864e-06	5.7051647665128	-1.95775021995996	10.1801905160142	-3.3052965808366	0.00167776079117387	0.00660533191268104	-1.94258470591742
SKP1	-2.26904110589625	9.18646211960892	-7.71576013060066	2.60434031130432e-10	9.25513121794645e-10	13.0808547960702	-18.3852286631575	0.182130718454947	-5.66318438793268	5.65856464944331e-07	2.16582040415558e-06	4.81267638812341	2.12486244689814	4.12867599389129	3.85950334892686	0.000301915698671955	0.0010559791864608	0.0634855359451576	-2.94557886764901	5.56242232613482	-3.77255040506732	0.000398584959926625	0.00140421577891826	-0.242897729073675	6.08139699043523	3.02168723417473	4.77056054693424	1.4033487403944e-05	4.83692281587714e-05	3.0278784573041	4.41998528935787	7.25771307038727	5.65842342816067	5.75839652264782e-07	2.05426509923531e-06	5.7045205058899	-2.0116520286917	7.52842083961944	-3.14617681126452	0.0026741875867949	0.00978326169953524	-1.94487035019501
NDUFA11	-1.99962915035048	7.7136813753727	-7.67565159859015	3.02776791756636e-10	1.06154272772507e-09	13.0776714532116	-4.30260418980535	2.44630800664527	-5.31655873249234	2.00379319084064e-06	6.94643759316267e-06	4.81202724864054	7.44901062887369	2.7542685909708	3.82204517688007	0.000340419463759466	0.00117253034778159	0.0625733094310235	-2.85500169462682	4.15229365833906	-3.70762989145547	0.000489464714797079	0.00167682412385074	-0.246644117028617	3.45730020221063	4.92101398472203	4.80819939866836	1.22976708182045e-05	4.28650846281356e-05	3.02364221948196	2.17419712309572	5.7086382304394	5.60287166292721	7.06032294116119e-07	2.47707162093444e-06	5.69635937852789	11.258684608808	1.84712638250993	3.0264811760667	0.0037653734020884	0.012964952028489	-1.94594501337011
SP3	-3.8476839441011	5.44561174339784	-7.63568622061458	3.51833084695169e-10	1.22384561735666e-09	13.0773895071475	2.22896223709595	5.36265151562819	5.36242462472431	1.6969582010494e-06	5.95572683586773e-06	4.81049256396333	8.56208928658313	3.31893144332735	3.81498483679902	0.000348187225979132	0.0011972609374063	0.0564441682617316	1.77218499980932	5.04465263475208	3.76359509568116	0.00041008146906182	0.0014372607578784	-0.246675767778926	3.16271929056145	5.02896010569633	4.81050515472606	1.2198462734118e-05	4.25338387357042e-05	3.02054640473942	-2.89723661993157	5.17370581091869	-5.57678876791604	7.76824701135257e-07	2.69940620302374e-06	5.69082700329191	-3.74656757933493	3.98073465861099	-3.01144630394683	0.00392866511611739	0.0134273336267301	-1.9482172498548
TSC2	-3.36139835219872	4.56030457543344	-7.63431090709985	3.53656178417533e-10	1.22965380239792e-09	13.0667903330546	-22.7151900049675	-0.749471642270694	-6.11907439975478	1.04714874983701e-07	4.67977622513818e-07	4.80137652292854	2.04772574982652	4.98398627077828	3.89328557968021	0.000270811784317939	0.000959713995573491	0.0552599866736792	2.50365348095652	6.46598908848983	3.85070955753763	0.000310559763442859	0.00113574549036464	-0.248058551722368	-2.77322543082676	4.51589866802132	-4.78701722857607	1.3246851531481e-05	4.58908785197735e-05	3.01813852770078	-2.63188919190645	5.35783790812654	-5.58249869100801	7.60750158241236e-07	2.64987700468091e-06	5.690659440992	-1.8348488748685	7.36300587499099	-3.1396234247212	0.00272528516840736	0.00994875607176665	-1.94986733122327
ZBTB2	4.40575640561023	3.09436280148213	7.67457814212659	3.04000236356048e-10	1.06546538447569e-09	13.0652679170888	2.10761739590881	5.17370581091869	5.355711647954	1.73878401045699e-06	6.08574403659946e-06	4.79308203089674	-2.60715198129577	3.52458203853493	-3.80719647177306	0.000356953475750594	0.00122657596171383	0.0508560768675874	2.30144898784219	5.65211194937996	3.80108786402597	0.000363977032732821	0.00130210961657316	-0.248139494941505	9.14648557171779	1.01978214933187	4.81965830988203	1.18123167149892e-05	4.13005306358274e-05	3.01610964114857	-4.08998877061401	3.82967835490678	-5.57446351957773	7.83466583356058e-07	2.72062978229848e-06	5.6890758412534	8.64856118678571	1.95775763212532	3.01457186263364	0.00389418425245615	0.0133363371255097	-1.95699366076234
SLC25A26	3.73095491903931	5.01227569353309	7.62932742259031	3.60341871635939e-10	1.25173327510643e-09	13.0579908718482	4.30079508455991	3.05509532294193	5.30460596558676	2.09236422840212e-06	7.23378467965907e-06	4.79281264610565	-1.96300753121187	4.7141649075279	-3.86904539594458	0.000292798033463845	0.00102726419939003	0.0479476541483379	-5.89981495236314	2.09528118275301	-3.67717347925312	0.000538649629032477	0.00182749715912584	-0.249637607036538	2.16954424066402	6.48386404537193	4.86520645000328	1.00620423632183e-05	3.58328326816009e-05	3.01533095849735	7.6709773682893	4.58341889307801	5.5709064474641	7.9373590982047e-07	2.75159980991201e-06	5.68803342204686	-1.83422538564571	7.81778391607572	-3.17386475286036	0.00246806914662874	0.00911431626483455	-1.95744657536445
RNF7	-2.63277618695029	8.08439756065999	-7.6793864498852	2.98558418158886e-10	1.04747416085024e-09	13.0554248019916	-2.30283101301207	4.039056019942	-5.31609258243272	2.00717704630918e-06	6.95580068617181e-06	4.79044031360158	-3.29432590349142	2.89019168698241	-3.78981736782547	0.00037728548777227	0.00128913210075567	0.0477646301296595	-10.0317583992187	1.75458744890728	-3.75697844271166	0.000418779375119561	0.00146321370003181	-0.250723580646476	-2.70835976517304	6.09593020917184	-4.83350796236425	1.12507161891233e-05	3.95678675366785e-05	3.01246451345762	-23.6369154914871	3.30063505328159	-5.96969078168066	1.82457303765134e-07	7.08204130658496e-07	5.6668805400604	-2.11673564817631	7.69342212130208	-3.15772757138246	0.00258630824362752	0.00950615281896292	-1.95900793373034
PDZD11	-2.87150176840536	5.73965760605466	-7.63175817436226	3.57065171535609e-10	1.24077406076089e-09	13.0507392290105	-17.7271958949337	0.217998675018319	-5.71062609153687	4.75279886190174e-07	1.85255478027054e-06	4.78900060375024	-8.79439936565234	0.638707252716998	-3.88246898694453	0.0002804188008884	0.000989627680889936	0.0470593575930893	3.13331701056214	2.69005362987721	3.6780256870619	0.000537211214811663	0.00182383207428559	-0.251760907984778	-2.41498711798679	5.64078159066745	-4.82557185930175	1.15692390703771e-05	4.05643465284622e-05	3.01112808099763	-6.28523850110804	4.2161344787648	-5.56388476857598	8.14399990909482e-07	2.81939629755713e-06	5.66401578446463	-7.91637698774946	4.04603043096109	-3.01597380397265	0.00387881009472672	0.0132926247694454	-1.96141653062693
IFT52	-4.08066939396051	5.43778555741808	-7.62679822926033	3.63783266370468e-10	1.26325692737239e-09	13.0446131747719	2.65648005125712	6.51424909891654	5.39541573361248	1.50540758540676e-06	5.33307000256274e-06	4.78226135257906	1.88974746924453	3.99463949749089	3.84637166150767	0.000314910988292213	0.0010950387216648	0.0428931729662461	2.56248767762911	6.03755541528763	3.81387217397617	0.00034942680452436	0.00125667796754259	-0.252253903104174	-2.01123308235177	5.94983699336435	-4.83334483662609	1.1257176007203e-05	3.95769201357826e-05	3.01053541652167	-7.13193934169466	3.23223456567906	-5.61533288434534	6.7450255777056e-07	2.37299086386637e-06	5.66140632870901	-4.54242991680237	5.43441039268479	-3.01444601994967	0.0038955670631746	0.0133365884162801	-1.9615587639513
DACT1	8.19837922055214	3.47322727559673	7.6487762720589	3.34945683617515e-10	1.16989773238834e-09	13.0372536070203	8.81241543139697	2.34450135555893	5.30120704498736	2.1182482029243e-06	7.30591193592413e-06	4.77937287186774	-6.00705226414603	4.11005343709431	-3.8284526547366	0.000333514345845399	0.001152644591936	0.0353234415225101	-3.12863010625471	6.33117021485339	-3.80267193781605	0.000362143053162396	0.00129737143737566	-0.253445618996714	2.48330535863074	6.25566926859399	4.85449336370966	1.04493018929775e-05	3.70564553551448e-05	3.01031381979262	10.9862016271699	2.01513794684167	5.59446382877154	7.28125512102635e-07	2.5449410915461e-06	5.65847592724276	2.24027197012559	4.69800984250679	3.02309021741455	0.00380163893307229	0.0130589182237239	-1.96173564098513
NRSN2	-4.7981174779502	4.10286279385946	-7.63786846837229	3.4895964044788e-10	1.21551092269551e-09	13.0320221639713	-5.09179039035659	3.13819592398451	-5.30038796922441	2.12453282583639e-06	7.32176605894613e-06	4.77658623615463	-6.95511840365697	1.50076570153793	-3.79871984178722	0.000366735282178805	0.00125764271009802	0.027230440993784	-5.28542898213588	2.57552079981239	-3.67872866760187	0.000536027444388898	0.00182041998036043	-0.254881181413811	1.72609339808749	5.47945085505564	4.82874807060149	1.14407115711323e-05	4.0152876413502e-05	3.00960059526595	-3.81130742226339	6.02465319500282	-5.59487733920027	7.27023114338314e-07	2.54283324846694e-06	5.6583571052975	2.39915108145458	4.53596821688599	3.00475182620292	0.00400347860350092	0.0136372674169421	-1.96206331845261
ELMSAN1	-5.12713640901899	3.9136973097536	-7.64253705508869	3.42891074046832e-10	1.19478124843208e-09	13.0300634019913	-2.66767374540105	3.59803427366351	-5.30819094553558	2.06540138770667e-06	7.14541886338057e-06	4.77298210685887	3.03507964827692	3.55791067846569	3.80704607225917	0.000357124828133636	0.00122675088517406	0.0191021474724842	1.86471063806318	5.26416871224058	3.77595511975904	0.000394295789091813	0.00139199397292898	-0.260616755575438	-1.27359222112034	9.11421696646873	-4.94879441280453	7.48716001693175e-06	2.73125805058918e-05	3.00860803778172	-3.91027418055218	3.81853346623091	-5.55877486685329	8.29771542210261e-07	2.86773775276943e-06	5.6485389525603	-11.3318468345943	5.27182684746602	-2.99990061450879	0.00405852095244949	0.0138016814359593	-1.9625819271062
DPAGT1	3.81175401839395	4.48390235951751	7.62083345483856	3.7203035117608e-10	1.29013589606005e-09	13.0223479202708	1.683046654697	7.74690296330723	5.43994979489738	1.28030166852807e-06	4.60284945074421e-06	4.77187517299635	2.32302882283126	5.02540213134221	3.8793544446914	0.000283245342312198	0.000998564836085058	0.0182229337838029	-1.44160231674436	6.22369498185451	-3.80846886338929	0.000355506978372891	0.00127584164014372	-0.26486971907518	-4.3683643455637	6.17321056097533	-4.82447134060397	1.16141016516986e-05	4.06633294336715e-05	3.00634709938339	-4.15792592647215	3.3479915073134	-5.57728369915848	7.75418175982391e-07	2.69543826702411e-06	5.64781224617745	-3.19827271976178	6.18874573200944	-3.06139678943914	0.00341029113153035	0.0119565628828353	-1.96274705421181
TRIP11	-2.61668610069131	5.75789020294315	-7.62110271229921	3.71654060903846e-10	1.28926996263817e-09	13.0139708357391	-4.6677648202137	3.53536135096901	-5.29883465024006	2.13650171642589e-06	7.35621584153792e-06	4.76205200817243	-6.08337339672412	3.13817959135846	-3.77580182239309	0.000394487953010747	0.00133928660047148	0.0158303800394357	1.43280251497874	5.74750182731809	3.7937576423412	0.000372580458169746	0.00132729344751971	-0.266522324037772	-1.89934644539986	7.06940367089971	-4.86805832671014	9.9613472660035e-06	3.54990629476017e-05	3.00129331495551	2.65176596839082	5.16395698387092	5.57378043167453	7.85428420981872e-07	2.72558380500864e-06	5.64397610712806	6.60571959245029	5.58350003934272	3.09809368060003	0.00307100970258516	0.0109786710497823	-1.96403227349606
ATP6V0A1	-4.31376779377273	4.56719952900994	-7.62052325669257	3.7246432980669e-10	1.2912012250106e-09	13.0121433330656	-3.24960953356024	4.46978741770466	-5.32413872824562	1.94955209079035e-06	6.76992432482092e-06	4.75953650525657	1.96817274647768	5.2481582095969	3.90573502544617	0.000260146647008152	0.0009270796360315	0.0135920333471393	6.5201386070797	4.0865736033636	3.72835750932927	0.000458483588326598	0.00158132588794663	-0.275179303177852	-15.7254676683626	0.468346339229689	-5.18765675681934	3.19028760268556e-06	1.25893371690633e-05	2.9976080284179	-4.11338048385777	3.50384327446461	-5.56853215709246	8.00664504088973e-07	2.77467437024369e-06	5.63663328731928	-2.59139609534805	6.51753561017384	-3.08134368748118	0.00322174962139262	0.0114094297266634	-1.96484857507008
KCNK6	11.9080102099166	2.7231563458246	7.69310864327717	2.83559257469922e-10	9.98634521898742e-10	13.0039956944643	2.23176682904731	4.70609957504595	5.32992829967503	1.90910106601389e-06	6.63850951087452e-06	4.75939539417457	-1.368404521779	5.99599141877329	-3.91325294208104	0.000253903369062729	0.00090641633855727	0.00996836676906643	-6.53673765851069	2.07931449295854	-3.670658900817	0.000549767811856244	0.00186211678209373	-0.276200033195082	-2.09673925241426	6.60763977720763	-4.85141423575984	1.05632862602441e-05	3.73825818487097e-05	2.9903534819651	3.02066082244228	5.31219086635038	5.57347616687092	7.86303837069471e-07	2.72676356164541e-06	5.63597895257761	1.53592959044848	6.76296154218384	3.12562214777322	0.00283754091308558	0.0102848235586394	-1.96601548588857
LRP2	-15.4917144846474	2.68089903667336	-7.73097752170761	2.45969638710994e-10	8.76557302404293e-10	12.98399915013	-2.5319344204342	3.65208675559511	-5.30134359390455	2.11720227205847e-06	7.30477816426678e-06	4.75873049656839	-1.39016380297233	6.21256945352625	-3.930672044134	0.000239987382427872	0.000861872880827881	0.00993094101461445	1.69129438430339	4.84141786691535	3.74922636578131	0.000429195040418481	0.00149345797289451	-0.276763521458438	1.6418328701326	6.48779938600356	4.85118828093375	1.05716986053142e-05	3.7399357518279e-05	2.97904460242916	-4.14543104568497	3.27108373961242	-5.57480343979461	7.82492134856727e-07	2.71817271265885e-06	5.63403918054179	-3.634307972253	3.9120796167066	-2.99751595039112	0.00408583555164174	0.0138852969948185	-1.96748844426586
MRPS23	2.44509991196604	6.90203061565514	7.63424461371351	3.53744294651538e-10	1.22965380239792e-09	12.9740896104193	2.43911360801425	4.84380008175064	5.33262194367809	1.8905642715569e-06	6.58529312784098e-06	4.75722648217514	-1.42578697970418	7.24034471887784	-3.97233052071666	0.000209623854294026	0.000764144221898587	0.00927050639983573	1.62354784676315	9.14056111840999	3.94143967627227	0.000231755973881108	0.000879774354818893	-0.282337290637059	2.0757539476492	4.89366111609456	4.78819995871204	1.31920109307715e-05	4.57475762103875e-05	2.97791145387947	6.52754573633169	3.80255502167428	5.55105828019895	8.53529915060844e-07	2.9438544479833e-06	5.63298238049193	2.90294023181925	4.42750082805862	3.02574537235486	0.00377321510537049	0.01298317427304	-1.96910937809258
CUX1	-3.51171138504456	5.44111204476287	-7.60520827942163	3.94533431996772e-10	1.36538328402553e-09	12.9650947421758	-10.4132062199	0.699370332240567	-5.44257891359493	1.26810496906928e-06	4.5622215153552e-06	4.75232870550181	-8.42193411216839	2.03748788856021	-3.78184415878264	0.000386981308886443	0.00131908885195676	-0.00286978763430312	-6.12748297443977	1.93260317219772	-3.70300732142735	0.000496642503708287	0.00169855738759869	-0.28262481542265	3.74964632529298	2.78844821237409	4.75506794707185	1.48157592766254e-05	5.08760985274544e-05	2.9778680023524	4.1623572816579	4.53596000407397	5.55367924130269	8.45385821596601e-07	2.91774130564601e-06	5.63056596564148	-1.55590753033517	6.99945089546322	-3.1124786216774	0.00294685368248866	0.010609298252438	-1.96934785935891
MBD5	-3.5398603719792	4.42279752927886	-7.6067491069024	3.92255042063751e-10	1.35795975643076e-09	12.9551104337373	2.44218201536593	5.43778555741808	5.35735507509882	1.72845139051417e-06	6.0558229832772e-06	4.7487536161077	-4.23738653937923	1.83618224132063	-3.77299399251667	0.000398023613561113	0.00134949084691076	-0.003072452377201	1.48772643111023	5.70715503969917	3.78321293496977	0.000385299972133465	0.00136591723500847	-0.283150214149247	-1.54674999678746	7.71255982857236	-4.89025731299401	9.2106147228922e-06	3.30655951027729e-05	2.97381333003331	2.47712630542405	7.7916914672084	5.64401725457719	6.07121976577138e-07	2.15529359757342e-06	5.62566442944442	-6.95567739476253	8.33341878103094	-3.13476530168864	0.00276375453002331	0.0100639398957052	-1.96945595968388
CKS2	4.38318893102495	8.2737745432303	7.66296069107452	3.17562176640629e-10	1.11223203888749e-09	12.9545934899784	-3.24500295472415	3.68131450664956	-5.30079946790677	2.12137317413676e-06	7.31421319518716e-06	4.74764111134043	-2.85335730553168	4.22944970553479	-3.81693647831469	0.000346023168983782	0.00119102601422772	-0.00329003277104523	2.44910540876977	5.47584397222629	3.77751763440722	0.000392342237300819	0.00138652730822121	-0.285914515513239	-1.92197741243533	7.02632414002058	-4.85632918617373	1.03819176256849e-05	3.68559885038691e-05	2.97120560892117	2.77026387748403	6.26654504981302	5.59607506514472	7.23839347492586e-07	2.53430861265451e-06	5.62042822333129	2.65330456707366	6.04188397433889	3.09271983754996	0.00311863592509821	0.0111138232670137	-1.9718546698738
RANGAP1	3.86716676504093	4.96671159190067	7.60040046703966	4.01728241474169e-10	1.38886698554461e-09	12.952681131869	-12.0439463733917	0.480675124791621	-5.48746383358371	1.07673833063463e-06	3.93067379839201e-06	4.747463874281	2.03028988749075	4.32948582703563	3.83887135628217	0.000322573010018857	0.00111938879285931	-0.0095758660209988	-8.31664026716928	2.09703657053883	-3.69888983588609	0.000503120817157508	0.00171898206063375	-0.288301046802079	2.7203933636395	4.85332407182711	4.79360475961618	1.29442200988474e-05	4.4949499388599e-05	2.97024464999131	-9.98353644877727	3.19417657723967	-5.58968981908724	7.40973162213001e-07	2.58629597571604e-06	5.61812691425285	-3.93297126122271	5.5566076242572	-3.00912970929208	0.00395440515109809	0.0134926688321387	-1.97194235163178
XPO5	4.8892703665832	4.47168701586719	7.60074582283884	4.01207067865868e-10	1.38753615830691e-09	12.948696410429	-5.26077517677442	5.29555955883025	-5.34205447418679	1.82704158868481e-06	6.3705643891663e-06	4.74483316069893	-4.58026427807489	3.37117930984002	-3.77784509861661	0.00039193400061404	0.00133309376716836	-0.0162788438614276	3.0361978480361	5.29120506368666	3.76793791122253	0.000404467134804468	0.00142051647171845	-0.289980818936986	-4.18190618777975	3.50230605400562	-4.75050385743221	1.50542499546221e-05	5.16254329251938e-05	2.96237842280619	-7.25145698562974	4.43876879670585	-5.55024829000046	8.56062450219142e-07	2.95059088171978e-06	5.61787359752531	-2.38662583762486	6.47253542524319	-3.07193593529882	0.00330942380370384	0.0116510478536895	-1.97206509309266
RCCD1	3.99287674639754	3.5859515538166	7.62206834941531	3.70307706219424e-10	1.2854751151482e-09	12.9439163313358	3.16599232963605	5.29950357999214	5.34968270808674	1.77721407204706e-06	6.20532235989005e-06	4.735968215207	-1.99646384110317	4.60000655783678	-3.83832904735426	0.000323133906544413	0.00112095328275029	-0.0190681312288552	-11.7886353763914	1.97945279591008	-3.74171240157835	0.000439527610679662	0.00152213149091205	-0.29036928464955	-3.07701465259222	6.14669550182284	-4.82423121832441	1.16239128641611e-05	4.06836950245639e-05	2.95850513458556	-11.699420976584	1.30993440173381	-5.98903787866037	1.69817001496031e-07	6.63693845064111e-07	5.61145233074772	2.13762839861768	5.83136638522613	3.07837001284646	0.00324922454789767	0.0114827730813108	-1.97235002282628
EZR	5.45567125188986	7.42145601080607	7.63647206171023	3.50795617574247e-10	1.22065369490731e-09	12.9354814871237	-2.78622653617061	3.08650478740344	-5.28832228844438	2.21926967638217e-06	7.61308913908805e-06	4.73481210702204	2.20049665861966	4.09243039365119	3.82655113373953	0.000335549376148198	0.00115889128384856	-0.0195505534067868	1.72678263231761	7.77840712624824	3.87943429979986	0.000283172530064052	0.00104686468918416	-0.294251612322268	-2.26918330718033	6.14430560031921	-4.81954075937814	1.18171990503392e-05	4.13034222126645e-05	2.94894648920128	-3.51433116249902	5.71141067025132	-5.56633122353039	8.07140624821473e-07	2.79521498259323e-06	5.60980298787752	-3.78425637224106	4.10722591100603	-2.99617695594534	0.00410124780894844	0.01392373631138	-1.97547884545198
MPLKIP	-1.71471126918816	6.81462309557565	-7.61553235744673	3.79516937751738e-10	1.31475510578281e-09	12.926582583214	3.82927239528861	3.55791067846569	5.28863789390418	2.21673935502313e-06	7.60697113575155e-06	4.73192732940991	-4.2943889148079	2.39901677375213	-3.75991346476618	0.000414899526903034	0.00140204103566934	-0.0212698757520657	-1.72941955090736	5.46103124352526	-3.75588090018909	0.000420239154472746	0.00146704182659501	-0.295059975399766	2.13076689559178	6.20764301993796	4.83217126374902	1.13037570844436e-05	3.97269723619939e-05	2.94612937294749	-10.2695291793597	2.64678095391777	-5.71362435748685	4.70064402673062e-07	1.69472776680536e-06	5.60951029548166	-7.15330233250615	2.56830622670554	-3.11664863689833	0.00291175179681572	0.0105120121851518	-1.9798321916283
CCSER2	-4.80535738802615	4.89544250379397	-7.59137235075799	4.15595807812174e-10	1.43534869534317e-09	12.9173068363584	-2.61406206667745	4.01836741785316	-5.30171374635757	2.1143695572813e-06	7.29747676750593e-06	4.73023423980485	-3.68421331649534	3.59409121819611	-3.79338008133275	0.000373028846496063	0.00127664610267554	-0.0241920593593221	-7.80633432449987	2.86839077450348	-3.6608482461925	0.000566926584262731	0.00191323633555862	-0.295073663323334	3.19823177062493	4.66279439799275	4.77704362359061	1.37182767736363e-05	4.73950640907347e-05	2.94579562317615	-4.17762693099677	4.66978070505531	-5.54417022358829	8.75304860176418e-07	3.00673861750314e-06	5.60908767927115	-2.66607920622223	5.21931449881029	-3.01247977851321	0.00391723252355186	0.0133927536933117	-1.98023101771076
POLR2G	-2.23968838451472	7.00995230512765	-7.616424517291	3.78246482030549e-10	1.31079973442706e-09	12.9140940985827	-2.9450358526555	4.42913717680336	-5.31096893444842	2.04474392126654e-06	7.07635638399581e-06	4.72496439231989	3.55945303653392	2.36938099175899	3.76608900578998	0.000406848299754894	0.00137711862180246	-0.0242176375130594	-11.7889255204146	1.33340492241522	-3.78760498862725	0.000379952215137605	0.00135024888736096	-0.296166032890936	4.41737077367418	5.81371190589006	4.82173742071918	1.17262891134539e-05	4.10279129579279e-05	2.94417990901942	-3.04523390948297	4.65065060644154	-5.54644601655898	8.68050397718093e-07	2.98383169110995e-06	5.60763550877925	-10.1071259832995	2.56190265151482	-3.11294792904308	0.00294288347920356	0.0105997061035103	-1.98301930712086
LRCH3	-3.84073400493883	4.50563000669373	-7.59336178699117	4.12499314121365e-10	1.42513755574155e-09	12.9136486073039	1.64700849778411	7.11263946054543	5.40512940510953	1.45319340694197e-06	5.16246070795394e-06	4.72495358991532	2.45813494131854	4.08082731561332	3.82227205047642	0.000340172640698212	0.00117207657155321	-0.0280407063137789	-6.22917555523163	3.40378634609969	-3.6614904975191	0.000565787794546112	0.00191002608135636	-0.2971215439002	7.68297319544431	3.48244434601404	4.74694499407992	1.52428186097802e-05	5.22369137081466e-05	2.94038393591339	1.79253328144901	7.83673627547093	5.64242872072806	6.10672732030338e-07	2.16714347586376e-06	5.60521388044282	-8.19411617834391	3.90563307169274	-3.03569619717761	0.00366844596696494	0.0126999055654446	-1.98377305135075
ZNF44	5.39741935313666	3.20532765129659	7.63658100856292	3.50652028167924e-10	1.22057105498643e-09	12.9135894239928	3.8788548763695	5.8026861761675	5.36318503674268	1.69228345452851e-06	5.94136745410994e-06	4.71977412537934	-8.44282233563971	2.00142538134583	-3.75728102462697	0.000418377784176976	0.00141091755198206	-0.0292977040150673	1.55816573624699	7.25935377433448	3.84841866630163	0.000312850438090625	0.001142481789872	-0.298293200252087	-8.92686218460246	2.6613706904121	-4.74391220810155	1.54053364947497e-05	5.27051905270493e-05	2.93900319777357	-15.2980382628885	3.95882798355944	-5.6580525181466	5.76624689224359e-07	2.05601499499916e-06	5.59324250170334	-4.1205109972209	4.25190482915256	-2.98757766517809	0.00420152741031727	0.0141932194607235	-1.98756701834461
GSKIP	3.42235642104272	4.85720354706465	7.58973993696979	4.18153995863051e-10	1.44320516701632e-09	12.9135730521493	2.01604428961228	4.77806443070828	5.32584975140113	1.93751015564751e-06	6.73040277464867e-06	4.71962409591069	-2.04606446245414	5.8118077530052	-3.89706568289264	0.000267529732840236	0.000950066362962971	-0.0294474832765426	-8.95597916255025	1.14979654664249	-3.70009537249988	0.000501215734412398	0.00171304773657392	-0.299760138129348	-1.44298423865728	7.3637367760371	-4.86549560339088	1.00517875153449e-05	3.58088338033534e-05	2.9347882603391	-2.72320629739252	5.04318230406089	-5.54498191203931	8.72710618309165e-07	2.99883861250973e-06	5.59078794114249	-3.11009024615887	4.70609957504595	-2.99085520344769	0.00416304027080304	0.0140818881295679	-1.98883254765187
GALNT7	4.16797996260736	5.14024641981804	7.58767227632858	4.21416929595087e-10	1.45298965061813e-09	12.9040401447047	-2.43003828145779	4.40826384790151	-5.30319498778025	2.10307122744351e-06	7.26586853850479e-06	4.71219735575801	-1.04950624168746	7.49505124298514	-3.96987756137578	0.000211304027746606	0.000769167806504353	-0.0314919538031155	-2.61694796654138	4.45224985682796	-3.70778900379017	0.000489219427684679	0.00167682412385074	-0.304193327445789	-2.0426051961082	6.6892877407719	-4.83500780804375	1.11914920229042e-05	3.94003962161354e-05	2.93245717901706	2.78059704587463	4.75395077343365	5.54872006686611	8.60860882876465e-07	2.96512279069895e-06	5.58850360265792	-1.84378857409553	5.85040410624307	-3.04389385367858	0.00358418349923672	0.0124675235449884	-1.98966405808281
ITGB8	-9.57106521020316	2.4284421235745	-7.73797886557738	2.39587992939689e-10	8.55011810823663e-10	12.8975229438217	-3.02165558798596	3.4685419297998	-5.29545566499271	2.16276819269666e-06	7.43930903161617e-06	4.7107143887509	-2.09583812173755	5.08716839327898	-3.84791951963357	0.000313351689035989	0.00109036110448635	-0.0354463400904015	-1.79318660653901	5.24300228674924	-3.73563938267073	0.00044805259904572	0.00155059997325201	-0.306967938253561	-2.37303227097514	5.37703399873513	-4.77774183071409	1.36847461484319e-05	4.7295262817027e-05	2.93035332624676	-8.65946878868819	2.45459345679585	-5.71369645445844	4.69939690437252e-07	1.69472776680536e-06	5.58737701551412	-4.95586027758486	2.89777022833858	-3.0300340329822	0.00372772310605702	0.0128570470149647	-1.99407220697023
FCF1	3.40115301732814	3.84409681745233	7.60074956783172	4.01201420042556e-10	1.38753615830691e-09	12.8951281244073	-2.34887936421273	4.06169598997572	-5.29435162552459	2.17141925751862e-06	7.46150645675679e-06	4.69372084219104	1.99856093701892	3.92502067622557	3.80624595431491	0.000358037743481703	0.00122947215689857	-0.0393057999792763	1.81367823540221	4.78411569232603	3.73474599542139	0.000449319988045558	0.00155340260632858	-0.306998708731631	1.94858695823963	6.7231363160571	4.84342655832141	1.08646922701493e-05	3.83426509949657e-05	2.92157140083189	2.54789850083892	5.31412150489518	5.562170772639	8.19524362620394e-07	2.83424639500466e-06	5.58615401507514	-7.8918757148394	2.82127097665429	-3.06393738541075	0.00338571604259145	0.0118867693532554	-1.99520158131435
PREB	3.38050959871644	4.55642012602204	7.58420789196127	4.26941288130681e-10	1.47104094032848e-09	12.8883299853971	2.93612071284713	4.42639771385015	5.29837004821882	2.14009454802099e-06	7.36380505797086e-06	4.69002116625912	-9.51358199028462	2.44031898361617	-3.75979076200804	0.000415061036441594	0.00140212161066588	-0.0410778735096358	-3.32596887016398	3.6244646323708	-3.66382758979199	0.000561662288024922	0.00189924648191694	-0.310609632553996	3.21129355647906	2.70874874912045	4.73844163426933	1.57027892844353e-05	5.36687613630783e-05	2.92111491823859	-4.49570559525683	3.68863504830562	-5.54927830446299	8.59105009973817e-07	2.96007595621899e-06	5.58073809300816	3.44803488406929	4.51829035983236	2.99992618359197	0.0040582290019617	0.0138016814359593	-1.9974753499659
MAP3K9	7.90058422305831	2.57552079981239	7.68639904520741	2.90796443144611e-10	1.02235477163544e-09	12.885377364549	-9.29373636182479	0.689370427863175	-5.4013165098563	1.47347226459176e-06	5.2278160587391e-06	4.68458971988848	1.60880609487028	6.85229690797121	3.94486571108092	0.000229194474717974	0.000827488736264645	-0.0502006162419404	-2.85594269756153	5.14774314705009	-3.745742861295	0.000433955960854986	0.00150627123970608	-0.31083254373936	-10.1984278854476	0.728590832056242	-5.10360123618663	4.31312027827804e-06	1.66020899600385e-05	2.91452853751954	-4.20493704340123	3.49280752273891	-5.5483441188303	8.62045383985269e-07	2.9681988627079e-06	5.57656254900598	-6.44998349398547	4.61224878816548	-2.98278315709194	0.00425842553511004	0.0143378724215193	-1.99763328002314
GPATCH8	-2.11773591789065	5.7591722515365	-7.58469953615751	4.26152908885577e-10	1.46882144737719e-09	12.8799186266628	-3.11282430613906	3.19766148081327	-5.27323441819786	2.3436154326472e-06	8.01535365396634e-06	4.68341739040797	-12.6849679574885	2.51570411586518	-3.76793854750947	0.000404466317650999	0.00137042230381751	-0.0508076215887154	-2.96867638360938	6.92955465936681	-3.82046734043024	0.000342140809542878	0.00123483492033813	-0.314254489112276	3.64011649136912	4.76533420720205	4.76869302906847	1.41255959188151e-05	4.86702281573518e-05	2.90642369850767	-3.07924422977974	4.74008767169504	-5.53804961693749	8.95114065370413e-07	3.06444932967989e-06	5.57176344040015	3.23493628077055	5.45634725063405	3.05029511546321	0.00351964721751723	0.0122807834568047	-2.00282116407333
ACD	3.39606281385696	4.48632074069012	7.57860259800249	4.36033668410708e-10	1.50033882187941e-09	12.8667443146292	2.22409771703961	7.68292505875915	5.41458985636962	1.40406057934801e-06	5.00712780135134e-06	4.67775165529618	2.88087946062926	4.99699106396572	3.86157401614919	0.000299914211100721	0.00104969973885252	-0.0598366309960587	-3.21291373247213	4.61743818025307	-3.70041437066816	0.000500712785804473	0.00171190323041912	-0.315312913690446	-10.926296608988	2.06138173022924	-4.85207156747267	1.05388509755743e-05	3.73090709719238e-05	2.90453256635161	-3.92440612986077	3.95920501516794	-5.53350754459501	9.10100304033113e-07	3.11366194040217e-06	5.56863926410984	4.200204157379	3.37505991728412	2.97910993884449	0.00430250173696933	0.0144575982154512	-2.00386344279414
ZDHHC12	3.45119342592679	5.4758130107855	7.56841866085929	4.5305244468515e-10	1.55417283567472e-09	12.8253317166607	-2.87834587136808	3.08779129923552	-5.27112851863821	2.36150869694382e-06	8.06571632406868e-06	4.67475223573121	3.2347110561841	3.22025663594279	3.77926912191705	0.00039016346395662	0.00132903507705625	-0.0619138690665668	2.21974132109757	5.76256715563105	3.78303558471208	0.000385517424274097	0.00136621258393587	-0.31725279834022	2.42584597818475	4.87518396848218	4.76583913585765	1.4267498848728e-05	4.90927283021266e-05	2.89774449261928	-5.03732643026911	2.66686611124524	-5.61092198472952	6.85500537245637e-07	2.4075251627058e-06	5.56630321627297	-8.20973301758888	2.43043180170529	-3.11554951558201	0.00292096561347704	0.0105384466076031	-2.00429364138701
AIMP2	4.00770796367488	5.61722348482434	7.5658523976187	4.57445009231085e-10	1.56818492730347e-09	12.8093631070478	-4.11952274524591	3.28952869431303	-5.27149100129953	2.35841921032237e-06	8.06059035704655e-06	4.67053144490079	-1.95745330516541	4.48163852478018	-3.81609506694366	0.000346954569506203	0.00119382847649347	-0.0621233952247451	-4.12832726014626	3.26320690307689	-3.65508042799972	0.000577252364128554	0.00194357531525597	-0.317709600863518	-1.91538334191495	6.31169458549273	-4.81269263023783	1.2105069142061e-05	4.2251586433136e-05	2.89639604357898	-2.23601642545001	5.30825263628541	-5.54279366479647	8.79721930958284e-07	3.0198745759387e-06	5.55905631973075	-1.33604154288851	11.5530176642918	-3.35384308706932	0.00145173370853721	0.00584192327990973	-2.00450183897758
GBGT1	6.06099463424841	2.64038777920761	7.63718068857278	3.49862717680071e-10	1.21823992463984e-09	12.8028167909196	-1.13258678640451	9.23262557379759	-5.45928531680456	1.19324084669902e-06	4.31575213907299e-06	4.66511369604773	3.21685102414384	4.3616783788865	3.82529682777458	0.000336898276366041	0.00116236752872227	-0.062507517300781	1.45522657553253	7.08373600448094	3.83937916464827	0.000322048645290067	0.00117228929674029	-0.318291156192621	-5.64447277971154	4.51199249759777	-4.75092462767614	1.50321067507566e-05	5.15668599718614e-05	2.89374977708237	-10.981977987498	3.95597157567597	-5.55503902476666	8.41190902327621e-07	2.90424723396841e-06	5.55234893810295	-13.8546177361892	5.01146369247787	-2.99138208880587	0.00415688396081785	0.014070409817524	-2.00524621196096
HDLBP	-2.7723720904858	7.11523954236893	-7.58876052288505	4.19696422031179e-10	1.44754759850578e-09	12.8023104299139	2.12527322131152	7.19350942934738	5.39010341966858	1.53474210550949e-06	5.42566759618681e-06	4.66398182616105	-14.6462369658055	1.30693344354788	-3.86044823457319	0.000301000792270862	0.00105314086886937	-0.0637609397977705	-9.81298968247634	2.83041544179184	-3.67555198046795	0.000541396690522272	0.00183559430524945	-0.3209900113993	-3.0115174952806	5.6319364169969	-4.78028876019655	1.35631119399738e-05	4.6890799425877e-05	2.89355345619923	-2.8131502226908	5.59629790272748	-5.54704590088497	8.66148090438577e-07	2.97847004928856e-06	5.55205845997114	-4.76346987452967	4.82721541351319	-2.97846767345931	0.00431025201358742	0.0144788643662229	-2.00651862224076
ANGPTL2	-12.1035083913483	2.72878861867384	-7.69671786167618	2.79741205782825e-10	9.8586995878826e-10	12.8014555816737	3.44570615738118	4.41159796027026	5.30019368314972	2.12602624481496e-06	7.32281951418342e-06	4.65870561764611	-1.85596362990936	4.71207439152618	-3.8438266313561	0.000317491063831257	0.00110325707441875	-0.0656725905487736	1.60523700174004	5.32668545433212	3.75184379599752	0.000425650791172633	0.00148365958524752	-0.322439460203732	8.83867017178227	1.18410423082628	4.79329606563984	1.29582489798034e-05	4.49675522518903e-05	2.89349590154758	5.84757403569865	4.80672986288615	5.54148458226501	8.83942929585889e-07	3.03230931651739e-06	5.55040955174494	-3.89614218591502	4.53241740562562	-2.97816877085655	0.00431386333202992	0.0144862176184387	-2.00703089008354
MRPS9	3.11062859861743	6.4665503957651	7.57574035405519	4.40751102935466e-10	1.51476764963145e-09	12.7913899679262	-2.02934184522524	4.82149594630799	-5.30267099607109	2.10706120786934e-06	7.27718494477761e-06	4.65827393747616	-1.24280914193093	6.27395949301924	-3.89927226803317	0.000265631618604856	0.000944313450432969	-0.0668353201133476	-3.03440007217615	3.37753371334664	-3.65828388611781	0.000571495400077367	0.00192737769860529	-0.324179032878711	4.77433224864695	3.48717593613984	4.73606830974973	1.58335768340782e-05	5.40636556368988e-05	2.89232694076066	1.92607411250466	7.72130164657829	5.62329843016175	6.55082120395229e-07	2.30865446236173e-06	5.54934545196436	4.08227289465669	4.67774066392846	3.01028325715102	0.00394156830218097	0.0134578857384221	-2.00730538912831
SINHCAF	3.68687771707877	6.65358072676835	7.57775156043642	4.37431004824556e-10	1.50413058208579e-09	12.7906213572137	3.03807227448577	5.79153402611665	5.33791704710017	1.85464123213377e-06	6.46237459777026e-06	4.65316381853797	5.99500566621851	1.68582382304531	3.74379707201127	0.000436637282524549	0.00146577149720255	-0.0703002799812023	-1.40322144549594	8.00366289406159	-3.87151328517594	0.000290483375187218	0.00107117059242643	-0.324737402377198	-6.1783515566796	3.55768165960182	-4.72843419763556	1.62615461984841e-05	5.54482249854571e-05	2.89158164850536	2.28325907626169	5.65432398833696	5.5526379881277	8.48612058310509e-07	2.92788408329693e-06	5.52804677016791	3.75129180214041	3.36928737580367	2.97732373189512	0.00432408828165073	0.0145156814383725	-2.00834607810349
ACAT1	3.702032479369	5.19086892214466	7.55452357835168	4.77351691068666e-10	1.63203322374433e-09	12.7814505407138	2.5349567609725	4.25626047599746	5.2804565812271	2.28326009952894e-06	7.82206663763951e-06	4.6478597727139	2.73146757596159	3.05607877393273	3.76749414166596	0.000405037433242223	0.00137144489945879	-0.0709828241072534	1.92612931941336	5.28331589785819	3.7654075684121	0.000407729295884698	0.00142950873617406	-0.324823571725658	-1.84476934120662	8.12234146975951	-4.87237750858449	9.81072350278201e-06	3.50481300862276e-05	2.88818512743478	-4.09999068837968	3.1688242186933	-5.54084634252989	8.86008122221294e-07	3.03735870912955e-06	5.52774432389431	-3.26041480171622	5.00376283592483	-2.98559606784258	0.00422495728853868	0.0142446555002374	-2.012372443486
ACOX1	4.96077393275507	3.6859481847073	7.57116051583936	4.48406010813913e-10	1.53875175880718e-09	12.7764549759514	-3.11707030103158	4.42993415181823	-5.29169913471803	2.19234346154598e-06	7.53086615711493e-06	4.64714225211698	-2.8192687901433	6.00840823480242	-3.88061979359905	0.000282093708088337	0.000994849174819846	-0.0716135488975524	-1.94627316117828	5.31272275910513	-3.72819987729387	0.000458711943802646	0.00158157791050439	-0.330391945525284	-9.25149400046687	2.21857234341398	-4.78316022339916	1.34272488990569e-05	4.645262569188e-05	2.88746451914395	2.59399540152549	5.42519710673241	5.54740528053958	8.65010428410675e-07	2.97639568019011e-06	5.51651318071084	-3.38899793348483	6.29573520203895	-3.04869850668295	0.00353564146189869	0.0123197086176662	-2.01321813696849
PPP2R3B	6.59730443813993	3.05952230835796	7.59563496752616	4.08989468799912e-10	1.41349091948663e-09	12.7749749903861	-7.66725241395439	4.80064688922976	-5.30354108750465	2.10043990870923e-06	7.2592400645414e-06	4.64453193539177	-3.30013322450321	3.14007922541013	-3.75549539693231	0.000420753047996579	0.00141805750954505	-0.0717166662146997	1.60128408795509	6.71499311995006	3.8233516359194	0.000339000479582476	0.00122480308071923	-0.330470811884608	-2.10132968349885	6.05297555523806	-4.79807484931922	1.27427331921839e-05	4.42951322738542e-05	2.88684241104433	-11.1896562984257	3.21057669568989	-5.62906864271803	6.41360637077485e-07	2.26657116191332e-06	5.51208271109616	1.82956217358197	7.03989225538876	3.12645633120619	0.00283073310081986	0.0102674560654738	-2.01357929366455
GATAD1	-2.98481338459449	6.20940975292402	-7.56037760308076	4.66959120654653e-10	1.59811110345015e-09	12.7718306235934	-1.7319444934342	7.0465661184019	-5.37810222561746	1.60310609614905e-06	5.65753138921623e-06	4.63507052109211	-1.67328936223219	4.83874891156091	-3.8348556516705	0.000326748650717559	0.00113180125673352	-0.0730860579702322	-4.97574519587897	2.76124184709879	-3.64792020594655	0.00059032127566913	0.00198087893394392	-0.330672297576102	-1.78442399204931	7.22009298452855	-4.84376805681786	1.08516353495064e-05	3.83098461125554e-05	2.88353360556677	-2.4875280946006	5.44339151449944	-5.53524848602083	9.04327097454085e-07	3.09495009662965e-06	5.51096819661388	-1.32858165488966	8.10059866938384	-3.16720239609906	0.0025162556390064	0.00927209250480468	-2.01375885705872
MTFP1	6.38416533668362	2.4896949081277	7.6552955215994	3.2684072832332e-10	1.14276444146001e-09	12.7679598685651	2.11156430738641	6.401852067619	5.35690287020703	1.73128845251304e-06	6.06367705943786e-06	4.63283091699972	-1.8805006712903	6.19687642124463	-3.89682852669092	0.00026773451119776	0.000950462180742135	-0.077696073039796	2.40322692539354	6.81392306314462	3.83454660336717	0.000327072152277317	0.0011888757569395	-0.331084180662892	3.90077243532461	3.15843115426952	4.72569224480451	1.64180078932173e-05	5.59255553151901e-05	2.88263555133728	-2.89727197861251	4.49342826926753	-5.51493748074674	9.73994600335158e-07	3.31888089809755e-06	5.50787373611332	-4.86350755114251	4.16596341097007	-2.97911482612579	0.00430244281148679	0.0144575982154512	-2.01501102035299
TARS2	3.34083827720383	4.47907227572103	7.54648028336217	4.92009814240694e-10	1.67820494241174e-09	12.752136659797	-2.54045627192294	3.04592828056528	-5.25759545574054	2.47975260520681e-06	8.42718728195908e-06	4.6297203937175	3.73660240120139	2.5413726204579	3.74243574808213	0.000438522641805893	0.00147113079933894	-0.0838429407746757	2.93081309030258	4.389204772915	3.70573182162039	0.000492399873905782	0.00168574545066568	-0.331319948225027	2.82929844170061	3.12248709138696	4.72420508041547	1.65034840709096e-05	5.61979221873001e-05	2.87791750565453	-3.09081328971461	4.37697977873795	-5.51277077948355	9.81732626950868e-07	3.34301130240541e-06	5.49975521280603	-9.04119402042413	4.12789146953521	-2.98742644869506	0.0042033110772338	0.0141945369103535	-2.01961576294078
FPGS	3.5681802197385	3.90262953113654	7.55122997772515	4.83300310068121e-10	1.65126254882382e-09	12.7471536961335	-2.89830098868325	4.08064611315824	-5.26649686614359	2.40133786687331e-06	8.18528319079809e-06	4.62749498603751	3.2203162384052	2.99522927116265	3.75129042714633	0.000426397757096265	0.00143470801322281	-0.0945820957629167	3.1816395651186	3.66552491391807	3.67697218524812	0.000538989924510768	0.00182804275096309	-0.333479867079593	3.8847764689515	3.15234304954365	4.72388512207966	1.65219308398706e-05	5.62043639292192e-05	2.87544773300927	2.818999839496	7.54065928955049	5.59968224107824	7.14333930832987e-07	2.50533439584503e-06	5.49822858170157	-7.27661991977086	3.73156505742629	-3.01712969715153	0.00386617680820978	0.0132582527917901	-2.02054720437662
TAOK1	-2.7771041465554	5.86958852315651	-7.54863503589405	4.88039331791963e-10	1.66577767905534e-09	12.744430066787	1.78930233068605	5.52631838703058	5.32111604215719	1.9710060225282e-06	6.83743063332755e-06	4.6244911291753	-1.96570253438995	9.94878476675597	-4.04959543905183	0.000162831348197414	0.000608600837207583	-0.095648624746997	2.09982059552182	5.20828653650301	3.76210001916346	0.000412031529052833	0.00144310217448525	-0.334456770271872	-6.67396709362268	2.74035442168519	-4.74341090617599	1.54323626636062e-05	5.2779924019083e-05	2.87254331687937	-5.60436696464533	3.20810061282092	-5.54776054860913	8.63887234565536e-07	2.9735354795708e-06	5.49370496647454	3.51942129732535	3.47474931159774	2.9724568158986	0.0043834185817859	0.014690726638858	-2.02187563598022
ATP1A1	-3.12861631177735	6.67765362059641	-7.56133848531424	4.65275068863307e-10	1.59288288281438e-09	12.739501065028	-2.45521975183593	5.04822172870584	-5.30691012368281	2.07499494173063e-06	7.17617096146909e-06	4.61681197675782	-11.809309115723	2.979710659988	-3.73302570077091	0.000451770143094076	0.00151158965420932	-0.0960221264540184	-6.59187332752274	4.37696501188694	-3.65763669107809	0.000572654035259811	0.00193064592820959	-0.336240076264334	5.61474883237972	3.57013103337917	4.72724856041257	1.63290212551123e-05	5.56410443236261e-05	2.86846955705164	-7.00297479492205	5.55664507794598	-5.51914576950844	9.59137247501701e-07	3.27044287439064e-06	5.49247023800351	-2.37607031621137	6.08758323408246	-3.04206556981729	0.00360281793578204	0.0125109787507467	-2.02262686940123
GBP4	-22.2828809988756	0.0509626096495214	-8.66471843211304	7.54971443529305e-12	3.44660876393813e-11	12.7384416728302	-2.03855020365189	4.86587650609095	-5.29874860281746	2.13716668385967e-06	7.35621584153792e-06	4.61336681306351	1.81265319049855	5.3103654512175	3.85582848352427	0.000305499468050062	0.00106595138132576	-0.0980735559207613	-2.44282075719791	3.29838375125012	-3.6563151036399	0.000575026978046275	0.00193672280800308	-0.338709231193831	-2.08139453494377	8.99908402706089	-4.90013692177083	8.89462707291521e-06	3.20112285292019e-05	2.85688235192121	-12.5733893855861	2.61952058653289	-5.71236454777718	4.72248900506161e-07	1.70079740157541e-06	5.49228201749377	-2.33542708509508	5.20026229696535	-2.99447071459805	0.00412096574065981	0.0139720492904861	-2.02301623072706
POP7	3.36563429335475	6.8120119783534	7.56478102364363	4.5929143630794e-10	1.57398495248868e-09	12.7247854408049	-2.42079800413608	5.36479703233562	-5.31580012083721	2.00930294750972e-06	6.9607994967301e-06	4.61143222210857	2.09785428804389	5.44584679939596	3.87009314358896	0.000291813180609527	0.0010245147344047	-0.100514650463144	-2.03640722161917	4.64734981492527	-3.6953450913095	0.00050876275603301	0.00173704591699788	-0.34181751696369	2.37732446577364	3.93944722186691	4.72831203023626	1.62684861580827e-05	5.54533238018984e-05	2.85582675947443	-8.30690501029368	2.92244944286278	-5.59643930856778	7.22873862355249e-07	2.53202783489471e-06	5.49104006491262	-1.34153833291433	8.61055211585657	-3.20088327946569	0.00228140615965715	0.0085426918147456	-2.02413885855325
ATF1	3.79519758894891	4.45771651645914	7.53777032975329	5.08391842206193e-10	1.7311838558576e-09	12.7182560663405	1.7068740068965	6.98590113460119	5.36821673825222	1.66166904855743e-06	5.84395692664277e-06	4.60799549348112	3.99510485880155	3.81702210959909	3.7900326122337	0.000377027000817494	0.00128902987691379	-0.100690202837684	-3.6666596346275	3.57607528910144	-3.66309682208023	0.000562949158974778	0.00190233483216925	-0.348436299013563	8.85619916880938	0.884874585332469	4.78533256556402	1.3325351524042e-05	4.61314429885684e-05	2.85232560860036	-4.145213049464	4.21966918372989	-5.50870216717592	9.96427581230241e-07	3.38965094015698e-06	5.48695352541425	-15.019845956685	4.35992431395753	-2.99908475182873	0.00406784684775251	0.0138287784193456	-2.02501549767373
CCNC	3.418500658717	6.71673378523342	7.55409105574091	4.78128672972928e-10	1.63414111886888e-09	12.7027808488273	-2.71037300281338	5.46545674927484	-5.31117971142716	2.04318490226404e-06	7.07336445600247e-06	4.60738312079182	4.3131081221023	3.82697429570923	3.79339972633003	0.000373005503486039	0.00127664610267554	-0.103037824605718	1.76465577904167	7.16228794771326	3.82489131991433	0.00033733547955347	0.00122138708114188	-0.348824358108454	2.25753281097405	7.18182874644902	4.83504100042014	1.11901848241196e-05	3.94003962161354e-05	2.84168724817895	3.99657563381689	5.07856533002237	5.52396436049636	9.42400220150538e-07	3.21768228033296e-06	5.47901384285212	-2.21906092293895	5.64506081141979	-3.01980242898199	0.00383711220800649	0.0131630137549835	-2.025397762584
LRRC57	-3.90699826080278	4.26130097985282	-7.53810188102325	5.07758356377144e-10	1.72960496979974e-09	12.7009820725209	1.79203683092935	7.02392928609263	5.37128458860895	1.6432722493119e-06	5.78725029710985e-06	4.60612489355204	2.74056060883951	3.21577767728405	3.75719191286585	0.000418496016154913	0.00141091755198206	-0.104665660023524	1.38802388439709	6.45665373564588	3.80233358008939	0.000362534043675925	0.00129831548341747	-0.349072913271296	4.0351432610445	8.2108869356454	4.87194709366799	9.82563265737414e-06	3.50890843672355e-05	2.83991279355838	1.62739402642986	7.09502633533581	5.58422792191373	7.55947272387021e-07	2.63494968147221e-06	5.47545754866191	-6.37034016467299	2.61898734767173	-3.08013216114312	0.0032329170225076	0.0114408012199951	-2.02621920018101
MAPKAPK3	4.8854129428952	4.54809112206923	7.5290343578357	5.25371724743074e-10	1.78542242793067e-09	12.6879920343309	4.56824062026771	3.48717593613984	5.2578420484173	2.47754669021029e-06	8.42595812851512e-06	4.60000069241244	1.50853759746268	5.00049309371937	3.84869574602123	0.000312572523196249	0.0010880215819391	-0.106147042726496	-2.05077024282864	4.77060152548778	-3.7103563468382	0.00048527786093607	0.00166472044918622	-0.349645336726301	5.61076018743485	2.28700844928775	4.71785159555515	1.68735885152902e-05	5.73049346542949e-05	2.83597066363719	-7.14805813609637	3.47765903121287	-5.52648532864749	9.33759205109892e-07	3.19031784771696e-06	5.47515056576948	-2.5473490922043	5.67981416337774	-3.01248766286892	0.003917145423982	0.0133927536933117	-2.0323224408231
CRYZL1	-3.91427782228463	5.11977832538946	-7.52741058504709	5.2858986251309e-10	1.79575975640288e-09	12.6875035350623	-3.47943713781362	4.69692383304612	-5.28645676899388	2.23428449177357e-06	7.66201600966796e-06	4.5987350015859	-2.25083747337394	3.70641345485218	-3.76544437682924	0.000407681661400729	0.00137948097055363	-0.107456981714923	-2.28342619440237	3.45711334316545	-3.6536964380767	0.000579756666806909	0.00195007320060382	-0.353082253388123	1.77493408441559	5.89372141581705	4.78779274552513	1.32108673557643e-05	4.57817910916839e-05	2.83134880768913	-6.72354101835866	5.07302264443936	-5.5037273484311	1.01469129195436e-06	3.44860180274195e-06	5.46252639190326	-10.463884002596	4.42962491084691	-2.99244329813231	0.00414451017544569	0.0140373119889224	-2.0339389968695
RAB33B	4.90516920615211	2.95170438490649	7.58941460945039	4.18665705540697e-10	1.444481778771e-09	12.6830506892626	1.57600181876899	7.61069485815922	5.38669525506572	1.5538583712964e-06	5.48943722221776e-06	4.59636867884987	-2.36305998623277	5.44306975043307	-3.84046941201809	0.000320925619175628	0.00111405161257797	-0.108731686353762	-3.44530469659367	2.82828152581641	-3.63788706417251	0.000609110691653617	0.00203203157369541	-0.356288529123415	18.786274836032	1.77407137384942	4.72397927408743	1.65165005373411e-05	5.62043639292192e-05	2.82841240333892	-13.0297551152102	3.00718041015998	-5.65473422762936	5.8369520733382e-07	2.07719625670683e-06	5.46065710115882	-2.70176263781651	7.95073521143144	-3.13219812986349	0.00278428806196254	0.0101278478253887	-2.03424697125823
ACP5	15.2665510393368	1.44728787426716	7.77693217654767	2.06995884936202e-10	7.46020201017415e-10	12.682312821756	-4.81586067275915	3.18199719768451	-5.2449329567797	2.59566650248466e-06	8.78885084036111e-06	4.5909565277931	1.68956660145311	5.23832316877293	3.85271489346371	0.000308567864594188	0.0010755522590321	-0.112639204487759	-9.46949527617627	1.87010912539358	-3.66967766627694	0.000551461360471815	0.00186723203337947	-0.357643995708388	3.25242452399977	3.43891307241197	4.71143606834944	1.72555468452439e-05	5.84851063623326e-05	2.82398070769957	4.70672988571093	4.17709690859216	5.50091268846923	1.0251707196358e-06	3.48277644412628e-06	5.44695914296963	2.03196040491415	5.4971282351625	3.02488305110809	0.00378242455330602	0.0130016854793864	-2.03461405335025
CACNG7	9.83356099289994	2.0213738889989	7.69993985840862	2.76376336607993e-10	9.74685937795156e-10	12.6797520636959	1.76085849317128	7.37558585073497	5.37818345772394	1.6026334073276e-06	5.65753138921623e-06	4.59043519398172	-1.59950642756193	6.88587780132723	-3.91413649370691	0.000253179169825891	0.000904147911878225	-0.113587521820304	1.76637659629737	5.91491664880678	3.76666527764957	0.000406104692617689	0.00142479376311097	-0.3584787345118	-2.2040586651116	6.37047358446504	-4.78629202937904	1.32805878319743e-05	4.59921071297715e-05	2.81963847946802	-4.63254614504091	2.91846078276921	-5.56245942987786	8.18659130074297e-07	2.83221577439087e-06	5.44631127025727	3.04755429053099	5.78168331743916	3.05581304634445	0.00346488990344718	0.0121271146620651	-2.03481245769184
KDSR	2.98036943805494	5.46977878541875	7.52652301039319	5.30357276261447e-10	1.80116334068784e-09	12.6758121639885	-15.766670560582	0.651852612064503	-5.45012117104594	1.23374913338696e-06	4.45277637262443e-06	4.57797342895396	-10.4164088929001	0.889024609374022	-3.82586362778465	0.000336288086608201	0.00116065542599272	-0.11492066350406	2.70083438795501	7.54241431746812	3.86453346137516	0.000297075784131232	0.00109271103697241	-0.359021152680936	3.38949462112998	5.0338325727465	4.75857952324357	1.46347886937541e-05	5.02885704608252e-05	2.81316558183223	1.65309357550503	6.12929694560225	5.54334332311967	8.77955562554693e-07	3.01482717620349e-06	5.44536394185467	-7.41592448048388	3.3533665240962	-3.02794343217917	0.00374983480394689	0.0129245575222332	-2.03706118001823
EXOSC7	3.18053082397974	6.79338916070926	7.54902092599919	4.87331662959092e-10	1.663919875038e-09	12.6729206167758	3.45552201603943	4.22478437853319	5.26581434083938	2.40726285537377e-06	8.20273408564129e-06	4.57622879142872	-2.40834614555591	6.07032350079225	-3.87399901549047	0.000288169787855138	0.00101347005846153	-0.119012822922556	1.38972577921766	6.95515678550075	3.81925545228746	0.000343468599156291	0.00123918798526632	-0.359876788242118	4.03752891744887	4.69360378940521	4.73688019908493	1.57887162199213e-05	5.39443390472656e-05	2.81083442917449	-6.8873411952602	2.93879448318728	-5.58740874504673	7.47190838194425e-07	2.60621187911309e-06	5.44064890082445	-11.8903723354699	3.20074298392651	-3.08243253178598	0.00321174387978465	0.0113858724036222	-2.04025916712072
C1orf54	-5.24444035574926	5.23189125246821	-7.52303843051052	5.37353495158524e-10	1.82188593481677e-09	12.6695198744611	2.15178516932357	5.29941724870392	5.30176167955971	2.11400300599905e-06	7.29747676750593e-06	4.57565809817543	-3.26813137913783	5.33448344454227	-3.83460015781627	0.000327016071201688	0.00113210696301468	-0.129003641851644	1.82914262927957	6.54470436577514	3.79976385327552	0.000365516762315002	0.00130578331258446	-0.371375895822902	-1.61312456673851	5.76481353543396	-4.76624658453641	1.42471543342688e-05	4.90392926307969e-05	2.81007462185128	-4.64350851144049	4.47471391839457	-5.49469651595599	1.04869502211214e-06	3.55913322232992e-06	5.43960118254124	5.17352473564465	4.51159222816693	2.98674743086058	0.00421132910234179	0.0142168998698545	-2.04035458174248
PPP6R3	2.41694976711459	4.96399089131767	7.52229943295188	5.388490700577e-10	1.82634867838192e-09	12.6689565782229	-3.74678830568899	5.30331149403379	-5.29481690150271	2.16776928154826e-06	7.4514782762636e-06	4.5732259316857	1.58187645863023	5.75085939083202	3.86529035807725	0.000296353999397128	0.00103795236721449	-0.129810020897638	-1.67274178427426	6.32306624735121	-3.77573908255461	0.000394566625639063	0.00139246745742684	-0.371724551200439	-1.82464727605992	7.54632694341164	-4.83395208440013	1.12331472628683e-05	3.95197253444952e-05	2.80946739683007	-10.6127533804013	2.28080855480499	-5.74150069742989	4.2420825784568e-07	1.54030698971774e-06	5.43392351366328	1.37701035030526	9.088855038894	3.23454315872789	0.00206742712239647	0.00784820918434889	-2.04249093247212
SH3TC1	-28.0063180659577	-0.566722497771302	-9.30658926226744	7.14271138323439e-13	3.94087299232082e-12	12.6592959790033	-12.1380434873657	3.31893144332735	-5.2396778436422	2.64532594187104e-06	8.93916546713887e-06	4.5705423563223	-1.92523025990092	5.58996585126075	-3.83507929311252	0.000326514742102126	0.00113152522909498	-0.13583474391933	2.70432731194366	4.14496829503803	3.68226401274146	0.000530111921972895	0.00180213281885645	-0.372528803634071	-1.50059855124284	8.44525924144418	-4.86445106187499	1.00888807108614e-05	3.59033019008117e-05	2.80634601172343	7.8277453766435	2.21552380206281	5.55086595945897	8.54130558222479e-07	2.94492882041163e-06	5.43300002839315	-1.97965211197576	6.2988424619959	-3.0487834122726	0.00353478920115559	0.0123197086176662	-2.04359036783061
CSRP2	-4.3823894906158	8.02989472305397	-7.57128258529591	4.48200261801915e-10	1.53856409384985e-09	12.6544572379046	-3.57194227388131	2.97209671219896	-5.2385829336138	2.6557898272674e-06	8.96566493106984e-06	4.5700247739675	-4.59114848957348	4.11401041656006	-3.77778458550337	0.000392009409196784	0.00133309376716836	-0.139659930743179	-2.18048665493218	3.98378149103698	-3.66298283088317	0.000563150149908415	0.00190238284471549	-0.375886256109471	3.75318250907871	3.28809386786552	4.7025550401136	1.77982888257427e-05	6.02044409465923e-05	2.80536583142859	-6.53923796133466	3.03046700533973	-5.53867173662172	8.9308051778044e-07	3.05851549212972e-06	5.42794369946165	-2.22325919440506	6.14434502006486	-3.0309296899604	0.00371828730193049	0.0128375444644617	-2.04490716110243
GRASP	-8.02356600552477	3.28131567239009	-7.57569761747638	4.40821925724851e-10	1.51476764963145e-09	12.651001405639	-3.30583774959278	3.00608037047565	-5.23858096792532	2.65580864968461e-06	8.96566493106984e-06	4.5692834535687	4.79088632273175	5.34947494582077	3.83365215105181	0.000328010171511125	0.00113516262210017	-0.139824316763797	3.54003587337707	5.0452026384732	3.74368591130588	0.000436790942120373	0.00151419868805174	-0.376544201915589	2.06236843800916	5.21515565123274	4.75425774079135	1.48578237487265e-05	5.10033484599863e-05	2.80451761509344	-3.8968823671131	3.85962541142968	-5.49204102525763	1.05890629210085e-06	3.59259180048207e-06	5.42257014105415	-10.4916255787545	3.71938743554059	-3.02525355715511	0.0037784650417199	0.0129924599763394	-2.04538308119829
RAD21	-2.69142233448417	7.34782022623329	-7.5492004491835	4.87002792836684e-10	1.66335460933656e-09	12.6420934374339	-4.25077360899698	3.63275292780511	-5.2452966344004	2.59226404321297e-06	8.78024917862459e-06	4.56689205792078	4.09482990200833	3.05615462096888	3.73332523450039	0.000451342608816095	0.00151065542911335	-0.141637773732526	1.88394857049233	5.444311233333	3.73900023497071	0.000443315411744667	0.00153472721571021	-0.378636791621926	-1.67735084236935	7.56532964133258	-4.83750081008015	1.10937268703923e-05	3.90832266257161e-05	2.80446250513356	1.9283208534262	6.68632507756557	5.557521832435	8.33584504766118e-07	2.87993832464142e-06	5.42180455149038	-5.82227030721694	3.44538788483577	-2.99570419618697	0.00410670236105605	0.0139376086462365	-2.04681070543911
GTPBP10	3.49210424046425	3.52104400127274	7.53735801052035	5.09180753794009e-10	1.73329076784491e-09	12.6296383522806	3.42813363757107	4.5396381999723	5.26955984479437	2.37492477195747e-06	8.10610214557201e-06	4.56023587397079	-2.38570344415743	4.27012699284833	-3.779069972989	0.00039041061001743	0.00132943231796306	-0.143404335743579	1.69781451067165	6.30272984777906	3.77780374234545	0.000391985535338873	0.00138575934655551	-0.383778463394071	-2.1980224839783	5.80443278745084	-4.7668859463126	1.42152873211732e-05	4.89461465064736e-05	2.8016948004101	3.20085598111171	4.10946784445054	5.48971377431265	1.06793612602642e-06	3.61720300750884e-06	5.42172918157475	-4.03832788798573	4.10825583920043	-2.96037032285793	0.00453405399461003	0.0151060974599618	-2.04707829560292
KDM5B	-3.22171333161762	8.0214906167465	-7.55749732989663	4.72043792188639e-10	1.61497011200581e-09	12.6100287516641	3.72474960075026	3.20474848128474	5.23913216878074	2.6505357825634e-06	8.95379998189327e-06	4.55777230382327	9.28539926127407	2.50165751008574	3.71956020182468	0.00047139600306719	0.00156849666489361	-0.147346120829986	3.36267587223676	5.16762992721852	3.73487047274111	0.000449143194507589	0.00155331865401012	-0.388106479505325	-1.84843372215724	5.10179652262144	-4.73605605783802	1.58342547633647e-05	5.40636556368988e-05	2.79594069331201	-11.9729639077106	2.03186354930275	-5.79678598035833	3.4597519479382e-07	1.274414958038e-06	5.41504309922464	1.70633693518238	6.9617583579554	3.10361723355839	0.00302276740441092	0.0108252060527163	-2.04743904839617
GMIP	5.50726150176406	2.78526789127211	7.57156094265304	4.47731442016849e-10	1.53747293895536e-09	12.6027935499162	-3.62865984598372	2.98527264428077	-5.23454600738772	2.69472378888794e-06	9.0819860323705e-06	4.55641902341022	1.11316114303647	5.78750636270489	3.86607701754274	0.000295605620760807	0.00103568739162326	-0.152157040542825	1.60541826885485	6.01165730610731	3.76583031669408	0.000407182530577536	0.00142808335879208	-0.388767482246489	-4.06835277365645	6.11207475172528	-4.75314530410666	1.49157700790198e-05	5.11850128890891e-05	2.7958742283867	-3.33564632924822	4.13175525387329	-5.48930687141937	1.06952272433964e-06	3.62137265538539e-06	5.41126119118463	1.70230296078523	6.76153589732435	3.09695121851382	0.00308107749385624	0.0110030765339852	-2.04827721673002
ZFYVE21	3.4924468805459	5.73951424016956	7.51048498839276	5.63333155211707e-10	1.9061621879838e-09	12.6027409399192	-19.3779277846907	0.755519992903049	-5.40871371027203	1.43438171205214e-06	5.10453449938892e-06	4.55605839310355	-5.54444809753259	2.1205446923196	-3.71184503094732	0.000483006282188678	0.00160346120733106	-0.154188943292437	-3.99707744332704	3.46553288512649	-3.63729518561694	0.000610236798720085	0.00203512174032877	-0.391592813474642	-2.62409664252072	4.26130097985282	-4.71163206145173	1.72437537654428e-05	5.84645912453513e-05	2.79112730654361	2.83807349027998	4.66225886493948	5.49485530169675	1.04808752981376e-06	3.55825716371771e-06	5.40875365688352	-2.61471324630083	4.79619840372653	-2.96695524338764	0.00445139809270072	0.0149038427265473	-2.04840801695499
KDM4A	3.99266999306383	4.53394360952838	7.50606964250593	5.72766850766417e-10	1.93486911278805e-09	12.6020489213692	-3.04121461816447	3.53675737607822	-5.23535724629705	2.68685493032839e-06	9.06146273688565e-06	4.54511041657356	-1.46835960821417	5.99748038449915	-3.85736904146439	0.00030399214530695	0.00106178326472952	-0.156944909122379	-4.51028311841182	3.98183944127641	-3.64556449818714	0.000594682452944998	0.00199238183659368	-0.394495853855714	-1.50796822905395	7.99359787751004	-4.84460137199502	1.08198387639068e-05	3.82108383531174e-05	2.79054078803786	-5.23970552389414	3.93799351352893	-5.4905755178557	1.06458368587329e-06	3.60944901485336e-06	5.40427456002597	-18.3050835710212	4.1975701377659	-3.07696162634895	0.00326231356741577	0.0115130504796014	-2.05059180601984
GOT2	2.80373182128955	5.93528426055411	7.51422916778849	5.55455497197197e-10	1.88013101992471e-09	12.6005925588825	1.6159201509167	6.52295104141168	5.3315197291579	1.89812779411895e-06	6.60486217393287e-06	4.54341543834086	-12.5597025479969	1.7980913276466	-3.73657702139416	0.000446726119916194	0.00149700895273691	-0.158401530825881	-5.97687337614892	2.71411678554295	-3.62569056805492	0.000632721917970556	0.00210253596558894	-0.396764306284346	-10.5649856947682	0.875699602567247	-5.04356040849044	5.34508806129863e-06	2.01927751870647e-05	2.78999036616258	-6.29809187098513	6.51547677628398	-5.51945987313176	9.58037334141058e-07	3.26778641936593e-06	5.39903721774599	2.13631965372377	5.45409937461287	3.01048332738063	0.00393934585162715	0.0134548080143604	-2.05080026665272
DYRK4	-6.03391160965347	4.78791551130397	-7.50370079545187	5.77893111771316e-10	1.9502456406199e-09	12.5991134802589	1.99509819822824	4.7499614254276	5.26485766173667	2.41559203475409e-06	8.22561179337025e-06	4.53644695618117	-6.35676307213441	6.99520153468801	-3.87251385008352	0.000289549960535863	0.00101762123811517	-0.158636062637344	1.35033155175004	6.5754178383338	3.78547063806308	0.000382542034473248	0.00135803088919834	-0.400823323599222	-14.9778297301476	3.79931941644196	-4.70846490464235	1.74352942063267e-05	5.90353961075258e-05	2.78986862328811	-11.5763305562393	2.96005716395358	-5.58468708494863	7.54677008958909e-07	2.63142257317579e-06	5.39755848397383	-3.2000742532349	4.70455668439724	-2.9607716828784	0.00452897540167798	0.0151039994977375	-2.05127891777867
ORC2	4.19179822542517	4.34064361105476	7.50654224565168	5.71749585239181e-10	1.93207349889219e-09	12.5987973184396	-2.12381718783101	4.60140553579062	-5.26676326738933	2.39902914622952e-06	8.18015127363497e-06	4.53224116204088	1.96588248703342	5.04822172870584	3.83687220948757	0.000324645324195385	0.00112581294754171	-0.158850463340599	-3.30540993310002	3.8618659550516	-3.64914422185309	0.000588067317248212	0.00197459528606443	-0.403343311360007	3.8760620958127	5.51675608709644	4.78173051889845	1.3494727742317e-05	4.66702214110353e-05	2.78937988475951	-9.29960619942598	1.48918806926122	-5.76161112013156	3.93906502163566e-07	1.43797051058635e-06	5.38400593998203	-2.51479406960777	5.24852593764437	-2.98261215123685	0.00426046812104789	0.0143400091912997	-2.05206701091997
KIAA2026	-3.8308313048085	4.77848987074546	-7.50319397211632	5.78995847666338e-10	1.95331987693993e-09	12.5972143701538	-5.63869405275548	5.16795990429009	-5.28131237184535	2.27621065158017e-06	7.80054020401886e-06	4.53219553998524	1.77088578249444	5.0458457146259	3.82940918146689	0.000332495149437309	0.00114951225289172	-0.164540362045905	-13.4087059317237	2.00365899776854	-3.70706063747946	0.000490343240167494	0.00167926896472963	-0.40522902125212	3.44720704465342	4.10684633455298	4.71236935518677	1.71994607522879e-05	5.8333835418599e-05	2.78273892135246	4.44830001525293	5.28883489781815	5.4903999281754	1.06526593744903e-06	3.61056025721077e-06	5.37285929169418	-2.47071726557299	7.29797049023137	-3.09498659549332	0.00309846280371882	0.01105353543113	-2.05379826478453
TMEM131L	5.12184450346835	3.38082381893643	7.52966769403599	5.2412184951682e-10	1.78176937160508e-09	12.5964248939297	-1.79363400210911	8.78429212522225	-5.40916583434062	1.43202595103803e-06	5.09793230035734e-06	4.53008352989811	2.99134657608301	3.68341526134201	3.74502822548936	0.000434938897940404	0.00146055149209463	-0.166987673765826	1.71055426805363	5.65947727446737	3.7511996597812	0.000426520399551538	0.00148559358971115	-0.405465483145591	7.46097217996569	9.33223153595125	4.90540423303627	8.73053175650778e-06	3.14428804597e-05	2.78214813696648	-3.78804575337508	3.79849820767301	-5.47649551339146	1.1206858719957e-06	3.7870556092489e-06	5.37278412892106	2.23177016371554	4.71584650940318	2.99425857839421	0.00412342342978248	0.0139757296613426	-2.05404650716596
IQCK	-6.4262546175704	3.95270589484763	-7.51925360247132	5.45057322982876e-10	1.84624273431964e-09	12.5878098194869	-3.28167479155405	5.33575203856877	-5.27966526190602	2.28979762926355e-06	7.84182543848329e-06	4.52720888681121	-8.01473870217387	0.859157460754782	-3.77313765930975	0.000397841970342256	0.00134932416514681	-0.169033588999224	1.65164292393397	5.42672292094768	3.72507232467081	0.000463265312562122	0.00159619661990704	-0.407309683636369	3.19203688889138	3.82477187966238	4.70416063322754	1.76989451334816e-05	5.98882910911993e-05	2.77994885844739	-5.63899881417967	3.12315510347855	-5.51748092084155	9.64988014207521e-07	3.28929147413106e-06	5.37192087139907	3.28522521907102	3.78677816127122	2.95976002255634	0.00454178656273235	0.0151219667020036	-2.05452300197399
SCAPER	-5.25851391888215	4.2585675604449	-7.50517046793043	5.74707308280857e-10	1.94078048237418e-09	12.579952292871	2.08604945925251	4.83592539288533	5.2673271592213	2.39414949085555e-06	8.16898243362269e-06	4.52680061917478	-6.51188970898948	6.27101141782542	-3.84366992581267	0.000317650589785997	0.00110343494439644	-0.169411767330254	1.51110855711049	8.00342688423554	3.85403874011944	0.000307259628345362	0.0011252928136273	-0.408099639854781	-7.31779879027962	4.42962491084691	-4.69366650115458	1.83582045957995e-05	6.19474178906661e-05	2.77956440968944	-8.71168187660384	2.49777426500414	-5.65628830380324	5.80373205173914e-07	2.06754148118094e-06	5.37136337344598	-1.63229498632976	8.73763293373861	-3.19427673750434	0.00232578101343547	0.00868622198210398	-2.05738720254195
DCHS1	-7.77925255484939	3.64526542565554	-7.52637907473565	5.30644450433558e-10	1.80153790922193e-09	12.5750463659089	-4.81795181390445	3.05977482729397	-5.22303919951315	2.80881407284042e-06	9.44150869038934e-06	4.51604966902891	-1.01815089862745	8.50680620687202	-3.97455569472838	0.000208110858616148	0.000759626031172384	-0.16966697258174	7.9643099254543	5.70963525095401	3.76183302367321	0.000412380711947188	0.00144382865286425	-0.417428469537251	-2.7801113881457	4.76435266795149	-4.72359373729848	1.65387477978353e-05	5.624278675157e-05	2.77724947056706	-3.34334848293241	3.92939739178674	-5.47589103246314	1.1231587666246e-06	3.79415324645824e-06	5.36860007790569	7.1614546914695	3.95609498719201	3.03575671729148	0.00366781716497763	0.0126999055654446	-2.05884715212723
C7orf50	-3.5563433753012	6.22812627413862	-7.50820129785098	5.68192825596807e-10	1.92132932559876e-09	12.5735309016047	-3.77348795021814	2.56756563344205	-5.2240044203059	2.79906374769934e-06	9.41184030053408e-06	4.5142135945249	-2.90572315136134	4.31572747405099	-3.76213087264808	0.000411991196439682	0.00139279525548343	-0.171902600811888	3.04743968913471	4.78791551130397	3.71502055163206	0.000478194759033012	0.00164208146350345	-0.417541135334604	-1.72366723574073	6.38005242908997	-4.77449225756762	1.38414891053447e-05	4.77806952262053e-05	2.77074017238194	2.71539515931909	7.68292505875915	5.5735648645634	7.86048540710152e-07	2.72676356164541e-06	5.36841204135349	-2.98791762574466	5.73993884932635	-3.01014536779112	0.0039431007066317	0.0134586061317171	-2.05901051381589
GPR19	8.6281182284269	2.57588003714528	7.59025650450613	4.17342770768543e-10	1.4408936000941e-09	12.5709513324117	1.44062442319536	8.74040319619069	5.4026015230819	1.46660690681802e-06	5.2064800787527e-06	4.51386303051185	2.19215876346857	3.4981724349925	3.7452611510516	0.000434618289014953	0.00145995622480782	-0.175615575355958	-3.44387713500511	2.70572866869107	-3.61400814536509	0.0006561562554946	0.00217402454854018	-0.422136817717024	-1.6132834193108	6.22181894962108	-4.77210090068093	1.39579580467851e-05	4.81251871044368e-05	2.76464211175426	-5.52194337962366	3.0353386860377	-5.53238307388306	9.13848561420122e-07	3.12438657202549e-06	5.36831609540226	-1.88359906626486	6.55775292712153	-3.0546259180363	0.00347660271480337	0.0121566855915328	-2.06055776968917
RND2	5.56830257380701	6.11207475172528	7.50031237008318	5.85305756192099e-10	1.97395335325051e-09	12.5593523024297	1.5612623473544	7.77426706802586	5.36968334408207	1.65284911540398e-06	5.81494585160262e-06	4.51247680493374	-3.50163115786287	4.90110747392447	-3.79549925593974	0.000370518823867398	0.00126933542586258	-0.178974029134836	-2.57388559722624	3.47035886698809	-3.62426017588326	0.000635547645256482	0.00211054866871121	-0.426504752873066	-2.81552896335214	4.55476852854524	-4.70177372449995	1.78468287337477e-05	6.03485891942961e-05	2.76391513593624	7.83068707387108	3.44424838246788	5.47357739328533	1.13267363824668e-06	3.82375903398822e-06	5.36726108632908	3.85760148404047	3.21711317222371	2.95502676843628	0.00460217537387545	0.0152930362750152	-2.06092533530192
CACNA2D3	14.5662307899396	1.14450956296935	7.83011186546475	1.69553550476114e-10	6.20072858742987e-10	12.5499203367235	-2.55565503015841	4.30020139813786	-5.24341057517515	2.6099572956742e-06	8.8284340938033e-06	4.51012511731088	-1.42845505101554	6.00581081657666	-3.84729865712897	0.000313976246801801	0.00109216122734848	-0.179741201860589	-2.36993958060329	4.91249208171945	-3.68810349974797	0.000520477614241697	0.00177233851589825	-0.433319071226276	2.98047287307637	3.08779129923552	4.68860668494898	1.86845972948877e-05	6.28476299367341e-05	2.76262707117314	-2.55031615874781	5.6057121417721	-5.48985299644978	1.06739380447724e-06	3.61656882854313e-06	5.3625138523057	-2.8578019979854	5.30342682496325	-2.98281279445164	0.00425807162332182	0.0143378724215193	-2.06122854656226
CCT5	2.31647609856339	8.63474786545228	7.56419187682504	4.60309963615878e-10	1.57694482994542e-09	12.5465775881243	-2.44729188059679	4.65405177555789	-5.25772834106613	2.47856362818177e-06	8.42595812851512e-06	4.50995719346836	-7.57658068111636	5.61947718378006	-3.78832292898337	0.000379084856691207	0.00129476165841715	-0.195385620520056	3.28233944795932	9.75910307168849	3.92657225634678	0.000243194976803191	0.000917385495829815	-0.433836617173537	-11.015216278019	3.45944303584876	-4.69360365296307	1.83622243114306e-05	6.19474178906661e-05	2.7594001886298	-5.38061715452925	3.35103604088052	-5.51039194620582	9.90298247455687e-07	3.36992571010229e-06	5.36225011481445	4.19041615849197	3.23472447449544	2.95693342329818	0.00457776017723455	0.0152329166492934	-2.06211183373834
PPP5C	3.18999357833816	5.13477281806053	7.48762833136254	6.13909326934681e-10	2.06290547503455e-09	12.5402676682573	-3.68775535606598	2.76446289270778	-5.22008100886492	2.83890563870571e-06	9.53950970973857e-06	4.50802005553835	-1.22983038894144	7.0926458606743	-3.89452019694829	0.000269735595294952	0.000956565821058178	-0.203012641942924	3.50117376640778	4.77814880133247	3.68425033919379	0.000526815769846788	0.00179272255793169	-0.437081553541523	14.5235568684997	2.8707908559978	4.68644270917453	1.88259155144507e-05	6.3260293472346e-05	2.75675951609808	-3.06201553078524	4.96835331148249	-5.48085334528855	1.10301675422724e-06	3.73354125683098e-06	5.35971991106042	-2.32283047281696	6.77257260327818	-3.0488903480878	0.00353371607982868	0.0123197086176662	-2.06243212046165
E2F5	-3.75467445466383	5.52369657315661	-7.4887883529657	6.11236223235406e-10	2.05527927819498e-09	12.5371542154033	2.72851706856267	4.49825520013423	5.25519311757918	2.50134448644769e-06	8.48923478656106e-06	4.50690541833388	-2.48242547934797	3.29639426810381	-3.7177140502073	0.00047414962105301	0.00157714366114465	-0.20358850666208	1.7096597086632	5.72656528690387	3.73371366225393	0.000450788770790262	0.0015568950934211	-0.439323657019558	2.19762020716185	8.22741428545291	4.85078864905106	1.05865930722672e-05	3.74390452920284e-05	2.75240134792954	3.22477546084438	4.53394360952838	5.47314435083631	1.13446335961224e-06	3.82853191439717e-06	5.35096395378446	-1.54051659258323	9.01612432955709	-3.20534916883576	0.00225186232300509	0.00845693870199368	-2.06252048039991
TMEM107	-4.59756561456408	4.53225271885001	-7.48826436986378	6.12442220652487e-10	2.05865479120316e-09	12.5355166691415	1.89903463907676	5.13772699827622	5.2708830305395	2.36360328978383e-06	8.07016409870878e-06	4.50392810138725	3.11529445191912	4.53259604913671	3.78214997119636	0.000386605054176537	0.00131867798954723	-0.20449087214172	1.29158228029726	8.38935452710391	3.85788749279012	0.000303486489573623	0.00111343176501244	-0.442980402600453	3.10155467818589	3.14105029135548	4.68321455562549	1.9038675135292e-05	6.38909081558315e-05	2.7444763926619	3.02639047423518	4.26130097985282	5.47145903705291	1.14145523227604e-06	3.84702896781319e-06	5.35019333729066	3.43932450758241	3.7188259128282	2.95276111893681	0.00463134509313874	0.0153598989819662	-2.0650156097442
SPPL3	-3.40124495919165	5.56846249445621	-7.48482152876325	6.20425740487264e-10	2.08411483075949e-09	12.5228064870504	1.79493524839212	7.39992209631393	5.35769529490226	1.72631993034326e-06	6.05043650741435e-06	4.5025748157562	-6.44901123447368	1.81765046223137	-3.71184959935909	0.000482999326967063	0.00160346120733106	-0.206729664592123	4.62197892208645	3.44154305503008	3.63795159669289	0.000608988032372759	0.00203203157369541	-0.443985214883361	-2.10171690828053	8.17302164180103	-4.83881902654257	1.1042370880715e-05	3.89292306750024e-05	2.74281239913172	-14.759672195111	2.24576118852092	-5.81682319215019	3.21304975908202e-07	1.1908628746816e-06	5.34864846618699	-4.28242311845351	5.07654058056623	-2.96276662157801	0.00450381098761563	0.0150397753799558	-2.06529719831371
PDGFC	-10.8893659341836	3.25140786240807	-7.56185825293031	4.64366656220785e-10	1.59030746254496e-09	12.5182388426938	3.48822163063212	4.2437407086227	5.24346312973378	2.6094626693069e-06	8.8284340938033e-06	4.49711658974907	5.26727908285428	1.76779476547146	3.69027883625001	0.000516931662295363	0.00169782295404008	-0.214426622723909	2.25869040070999	5.42978269191617	3.71654851158761	0.00047589600430826	0.00163529041966249	-0.446449499010231	-5.51588065014223	4.27477243104407	-4.69195444450864	1.8468014581041e-05	6.22424647610531e-05	2.73794599720611	-4.43826793792386	4.53589153205812	-5.46819400825055	1.15512225151085e-06	3.89051591654696e-06	5.34840761706237	-4.04989692635847	3.289397223094	-2.98384154444705	0.0042458038723449	0.0143048337544931	-2.06592606143083
TNFAIP6	14.6176150310891	-0.432783521086915	8.38544036040352	2.12826950781551e-11	9.02808202294918e-11	12.5112960322817	-5.08279374959779	3.84536567603046	-5.2248687787922	2.79036061136382e-06	9.38877529789908e-06	4.48641758022046	-10.4635404616814	1.19590670103873	-3.76835649710208	0.000403929906742984	0.00136906026628196	-0.214600989866383	1.42912302512818	6.2988424619959	3.76138297461985	0.000412969939257836	0.00144440207120229	-0.447318748527252	-1.64513716451454	8.68246162876692	-4.85343819714572	1.04882259424209e-05	3.71686086372848e-05	2.73704907648272	2.76253100848602	5.44975335616433	5.49752861976895	1.03791185150885e-06	3.52488569777179e-06	5.34819970335682	-6.24889911934141	3.58125739128201	-2.97604370190637	0.00433961961547971	0.0145535152399278	-2.06711940615126
NRIP3	13.0680738411916	1.34098000220381	7.7664126772348	2.15332021778139e-10	7.73873197533643e-10	12.5084692236474	5.04957301309991	3.09258913458008	5.21365849126758	2.90533513818999e-06	9.74023646559086e-06	4.48457253102261	-4.69249322696778	2.35212622821336	-3.69043389461517	0.000516679791315818	0.0016975431208231	-0.216974964834712	1.31478437256714	5.55158049495545	3.72279319482736	0.000466610725449438	0.00160663632140045	-0.452243553861231	-2.09586175316227	5.90679642282344	-4.74074703775796	1.55767576873461e-05	5.32558835332731e-05	2.73256173526391	-11.8915232580176	2.34102944452894	-5.71864786697711	4.61452764337942e-07	1.66603913675361e-06	5.34064884755045	-9.42521608508446	3.3937305113271	-3.03849422873653	0.00363947956387584	0.012616779904042	-2.06776071670149
TNRC6B	-3.28694105703395	6.73893510703414	-7.49811960974211	5.90153400027497e-10	1.98964329006291e-09	12.5076783317635	2.99848429814	3.29639426810381	5.21447863436507	2.89676766050546e-06	9.71626942856706e-06	4.48438974241615	-1.37592066548867	7.75293692557631	-3.91842294650036	0.000249693949023836	0.000892953957446549	-0.221404530043446	-3.57421122929725	4.20658165463669	-3.65127052693666	0.000584171395402371	0.001964267628452	-0.455921419834	7.79030082076109	2.71624442240106	4.67842489926441	1.93586900312872e-05	6.4857979594954e-05	2.73200350852961	1.80682436508599	7.48572177921694	5.56171127745464	8.20903537607138e-07	2.83805245435462e-06	5.33768654314137	9.97716484681322	3.06351459203707	2.95637982072216	0.00458483675253074	0.0152453680458784	-2.0677634382544
HYI	-3.13887218017594	4.96996048262642	-7.47788574162941	6.36826862632455e-10	2.13568705825208e-09	12.5075459149008	-6.45966248483482	2.29327658446486	-5.22581516993636	2.78086207868246e-06	9.35990755828846e-06	4.47384509576087	-5.16061840119677	3.67119964798473	-3.70793512773145	0.000488994267173327	0.00161911788399231	-0.229174821475397	-9.63591461632977	2.25011671924466	-3.60690396418747	0.000670809871395695	0.00221752630320193	-0.457215836231157	3.77798588090819	6.33166653709868	4.7761929634079	1.37592375669809e-05	4.75204593488304e-05	2.72843360961866	2.131623646989	8.32238134862404	5.58121597094034	7.64332362878836e-07	2.66053489949451e-06	5.33659929885663	-4.35865443369343	4.01060424620376	-2.95996175986264	0.00453922917326453	0.0151183940908107	-2.0678063077414
POLQ	5.53720773397666	3.2455160529349	7.51499195349839	5.53864195669934e-10	1.87536796306459e-09	12.5050912430843	-5.16279664038825	2.94996037604567	-5.20888507125279	2.95569761987039e-06	9.89604873714001e-06	4.47033934151442	1.82483080612879	6.62003007887302	3.87778509621479	0.000284679943500396	0.00100292813024958	-0.231403830318607	-3.97769368130665	3.01123130598673	-3.60376183376294	0.000677390285231978	0.00223348010847773	-0.457439147105787	5.11049351399111	4.92599385290845	4.73269729713832	1.60211792449155e-05	5.46652296849126e-05	2.71877642295043	1.31899011767089	8.33432137118229	5.58141382306525	7.63778742227338e-07	2.65951674857622e-06	5.33576589800715	4.01623463215667	5.43418281780042	3.03209503137847	0.00370604374512954	0.0128039537123963	-2.06789565938592
ADAMTS18	-19.9363073859083	1.08983437752295	-7.91663082134817	1.22584586315617e-10	4.57502386084486e-10	12.4924450463539	1.98943585469235	5.91276999270085	5.29031083606767	2.20337421856254e-06	7.56365568454989e-06	4.460443912377	-1.80816352346476	6.33321014747133	-3.84928654403554	0.000311980737022607	0.00108670444821315	-0.231649042129098	-19.8653444812717	1.33199516866368	-3.76963132118101	0.000402297967117954	0.00141484972206366	-0.458538546373376	6.29400968424606	1.70832475253984	4.69555768598649	1.82376479993615e-05	6.16087711023206e-05	2.71828073147994	-13.0958382560056	2.37306369831768	-5.73660084311187	4.31934409541172e-07	1.56724330643991e-06	5.33411721168541	4.27347694526041	3.95799154793691	2.95422948820967	0.0046124206269157	0.0153120938999793	-2.06812977349607
MRPL11	2.75635027220997	7.71764017187113	7.52416005181394	5.35091511417706e-10	1.81542539766467e-09	12.4890148837059	-18.1005189523663	1.32333926235334	-5.27149031420585	2.3584250627392e-06	8.06059035704655e-06	4.45851657765347	-4.72231448415109	1.94890973281805	-3.68701788333925	0.000522255945038032	0.0017103462380104	-0.233086896052686	-8.12212374510542	3.26134817977619	-3.60353532954818	0.000677867016708367	0.00223432866186884	-0.459516471457273	3.32522634054746	3.8928874983553	4.69042053585146	1.85669439218737e-05	6.25551848641361e-05	2.71671202305828	2.97799779141732	5.03538170774625	5.47823777046408	1.1135884661076e-06	3.76557056019452e-06	5.3322257618132	2.6812200094518	5.93281833875807	3.04337854585632	0.00358942654076171	0.0124814985720922	-2.06983030265969
DPP3	3.60875708373968	5.05581684230226	7.47286333996383	6.4897380011056e-10	2.17356072151465e-09	12.4870262522683	-21.941590708243	-1.54895832233797	-6.24919782872462	6.44555882237551e-08	3.03084102520289e-07	4.45611198190536	1.78095114141037	6.99213849458323	3.89190966334424	0.00027201601153913	0.000963646287835144	-0.234321108472694	-3.25276527939052	4.68983560669369	-3.66233212029913	0.000564298807418104	0.00190563108539569	-0.459789423685296	-1.80443785427743	7.12875518758541	-4.78806358285332	1.31983230161528e-05	4.57538869705636e-05	2.71636994566994	8.41637878222508	4.11005343709431	5.46331743494386	1.17583663251441e-06	3.9545615587511e-06	5.32581937541642	-5.43510740232151	5.33244261602199	-2.96047377470466	0.00453274446406215	0.0151060974599618	-2.07111193343369
TECR	-2.40143067990443	6.82846051665485	-7.49713112544471	5.92351821389154e-10	1.99573380775671e-09	12.4870146704528	-1.33781902311022	9.088855038894	-5.39650118995369	1.49948217954087e-06	5.31392693062763e-06	4.45275656158107	-1.6140469491217	5.17079628863094	-3.79784624784133	0.000367757896114188	0.00126072506628172	-0.242783315261763	-4.64825932188676	4.86115304559724	-3.66627855645532	0.000557366690707063	0.00188597333715995	-0.460638238622947	4.33786866218347	2.50968640368809	4.67891559724782	1.93256642442599e-05	6.4768637817633e-05	2.7163216623111	2.22091249680866	5.2350676206031	5.47995767731551	1.10662567905145e-06	3.74451247213922e-06	5.32370865876691	-1.98432009157613	7.34782022623329	-3.09331728178336	0.003113307035326	0.0110987161899879	-2.07177257871203
ITM2C	-3.05922680503165	7.95799293171155	-7.5233460616511	5.36732141117518e-10	1.82038523386011e-09	12.4844026739525	1.54704997520539	7.56532964133258	5.3504757401111	1.772111596309e-06	6.1916995565153e-06	4.44705124887673	-5.01975482542082	1.28593095264898	-3.68644393894715	0.000523198463291069	0.00171288214356141	-0.249851135545588	2.05289495930898	7.00609218756784	3.80070849117818	0.000364417578220434	0.00130277045776593	-0.460642500297364	-11.4565708942539	1.80585290569837	-4.87137320702339	9.84554611271924e-06	3.51355596208989e-05	2.71332918424522	3.0483115728096	3.16154817325377	5.46511741684524	1.16814840246982e-06	3.9317883275463e-06	5.32104973598646	-19.3262761399062	5.60078778444983	-2.96547951335057	0.00446979900873678	0.0149556185624126	-2.07277579373988
FAM221A	6.07757651229148	3.74170734958198	7.49034029045862	6.07678226779074e-10	2.04399033677175e-09	12.4803007225428	1.49111013792731	6.88076767095399	5.31780470889813	1.99477605505e-06	6.91753289774746e-06	4.4332046311476	-9.29558899135267	2.25011671924466	-3.67833189489792	0.000536695274817679	0.00174919723968578	-0.255558913890573	1.42489497816643	6.081782147734	3.74555919346857	0.000434208380930491	0.00150627123970608	-0.463284941127463	-8.95458088331137	0.876347844191717	-4.95535917872083	7.3148579870193e-06	2.67319083594516e-05	2.69732626671179	1.82191976984485	10.2415712687104	5.63623215039863	6.24721106419775e-07	2.21237290295042e-06	5.31376442746049	-2.38280320696392	6.29594663822007	-3.02648786360995	0.00376530220056063	0.012964952028489	-2.08092538430727
METTL1	5.49997198809217	3.90078962686591	7.47741741612035	6.37949839676245e-10	2.1387488864722e-09	12.4758147964492	2.14469577624237	5.38092502050387	5.27126665003726	2.36033091485703e-06	8.06439797645717e-06	4.43098284427292	1.85174210157423	4.53811912322638	3.78126100245622	0.000387699766743436	0.0013210846852733	-0.257171853880947	-6.96193589398191	9.33223153595125	-3.87049728341891	0.000291434153246662	0.00107428767673444	-0.464838408339181	-2.79340101299637	4.25093657042596	-4.67994142985746	1.92567998623674e-05	6.45590870961856e-05	2.69621832029336	-10.3518358677581	3.14010530624316	-5.54139346444645	8.84237473741447e-07	3.03230931651739e-06	5.31321702873703	5.134922741772	3.08903036015801	2.94478470603078	0.00473541380665921	0.015654069984039	-2.08372016013508
UCHL1	4.86563041105285	8.45453531770418	7.53710514826347	5.09665174693762e-10	1.73436010833811e-09	12.4653350855186	-6.06692925711607	2.59124165273043	-5.19612370473587	3.09459989265957e-06	1.03102714775066e-05	4.42681994015259	-1.13972796497661	9.88060746619551	-3.99498209634689	0.000194705573270259	0.000715173055712635	-0.258780907845787	-4.4592447403594	3.27482592083486	-3.60632060953351	0.000672026930022241	0.00222010842759537	-0.465574896741281	-2.37078653069257	4.94797351322503	-4.69261721148931	1.84254291962384e-05	6.21194956516678e-05	2.69175280169993	3.24419865201945	4.68106428655946	5.47037194760787	1.14598782103637e-06	3.86102744202957e-06	5.30860570793551	2.98192185100425	4.49494625498328	2.98202238957496	0.00426751955647141	0.0143575241765264	-2.08669748377932
FKBP1A	-3.11117832839009	8.04485255012527	-7.51924196112096	5.45081188227703e-10	1.84624273431964e-09	12.4651562943567	3.66089497874442	4.57135766931823	5.21914717661657	2.84847065261834e-06	9.56533913515258e-06	4.42440736767623	1.97944967143029	3.52322709303003	3.7198555153891	0.000470956953814741	0.00156754790019711	-0.263404047097605	4.73751703897704	2.64809026041596	3.60069113402362	0.000683880633353465	0.00225102439546039	-0.465593222473132	4.0203684421404	3.86830528714408	4.6770753750727	1.94498029502538e-05	6.51418096179991e-05	2.69163912711983	-5.55475020144922	7.16509709494241	-5.5108442619186	9.886638962995e-07	3.36548856410776e-06	5.29997461746068	2.17145759844531	4.99967809394149	2.98782359685261	0.00419862804121927	0.0141902977090771	-2.08681436744579
ADIPOR1	2.98736770852412	5.79025336566139	7.47498709586305	6.43809325721958e-10	2.15697302055202e-09	12.4643598154547	2.09061572560365	5.103288655062	5.24000697829099	2.64218840414309e-06	8.93152635121055e-06	4.42436748183672	2.44297511592242	4.02277496003789	3.74678577097156	0.000432525325578176	0.00145388463399793	-0.26446579854001	-7.98922560349962	4.2747573874174	-3.61967068548442	0.000644695787407028	0.00213744355297545	-0.466464260715964	4.31879388622946	3.39298821786554	4.67249659683036	1.97620752589255e-05	6.60790336546804e-05	2.68807020641248	-3.51009224837591	8.60791525034012	-5.56823841405484	8.01525845151324e-07	2.77671453498851e-06	5.29990269232785	-8.46173590293362	3.97394619660308	-2.98624854547162	0.00421722915567454	0.0142321003812277	-2.08721457813459
SNAPC1	4.02571386753603	4.96559490652277	7.46563939102381	6.66853334806535e-10	2.22904536101233e-09	12.4624260086616	2.1071360536413	5.1438164783581	5.24857359091886	2.56180342173135e-06	8.68574162794069e-06	4.4221487122343	2.03671984314708	5.13393526143474	3.79081981382814	0.000376083098023992	0.00128666656142908	-0.264552148913839	-2.95647729552828	3.27332864623923	-3.60061732882453	0.000684037359248888	0.00225102439546039	-0.479026113183151	-3.19095371082029	5.58705116069116	-4.71363375261175	1.71237609939869e-05	5.80964376161749e-05	2.68721066205256	-2.72459886086129	5.04692843174743	-5.46114183146921	1.18519600605367e-06	3.98390142628931e-06	5.29282068346382	-6.43521136333256	2.84111393644629	-3.03452696010853	0.00368061408511929	0.0127333744758628	-2.08760490534295
MND1	5.36271396545946	5.1035710503819	7.46741436140632	6.62415019801755e-10	2.21511549617903e-09	12.4605603153927	1.86420397375284	6.36091332624373	5.29517078494534	2.1649972046754e-06	7.44446202890578e-06	4.42049150749945	-2.4430012549969	3.7747120297165	-3.7122539582608	0.000482384086916964	0.00160244028873101	-0.264883571578476	2.21071107797548	6.61169430586241	3.76148188188236	0.0004128403755826	0.00144440207120229	-0.482658277345187	3.11425712979794	4.05601767276823	4.67664174576605	1.94791683118276e-05	6.52187144168191e-05	2.68488720437117	2.79932718971321	6.65559266372103	5.52088037537122	9.53078637016715e-07	3.25196178157965e-06	5.29178182309644	-6.28808237318765	3.78130561612112	-2.95464908262692	0.00460702609008311	0.0153041620115775	-2.08999270363572
SMCHD1	-4.42032775573904	5.63486109046042	-7.46901419421055	6.5843999017644e-10	2.20381574102762e-09	12.4603166320489	2.11172164717747	4.47442846778623	5.22910225554502	2.74811784632365e-06	9.25275380654757e-06	4.41921391012862	3.98429364856894	4.71380639197617	3.77564044851369	0.000394690338254686	0.00133952718931156	-0.266459282849397	-2.46474648452146	3.46620931952747	-3.60006439972352	0.000685212599755275	0.00225416354279957	-0.483931379519783	-1.96313324975944	4.88887119551657	-4.69031196220457	1.85739659873459e-05	6.25581493323802e-05	2.68108914983998	3.39275053553105	4.45224985682796	5.45634389600471	1.206097502474e-06	4.05014937774403e-06	5.28383234868548	2.40458850258532	4.94278267852215	2.99123791216944	0.004158567726422	0.0140714326556838	-2.09034201289725
MYOZ1	10.2646251973382	1.73891223357985	7.68444251021401	2.92941484080655e-10	1.0291855865338e-09	12.4532496635644	2.23324473732142	5.08236868018661	5.25170088521838	2.5330631019772e-06	8.59115807313944e-06	4.41733420690347	-1.25977318146419	7.11653796003237	-3.87422476205757	0.000287960555365243	0.0010130840263886	-0.270811178655932	-13.5860852540235	1.08983437752295	-3.7078199645203	0.000489171712400932	0.00167682412385074	-0.487280772429243	-2.15022712144539	6.49291191276748	-4.75767336765692	1.46812794890491e-05	5.04313091386053e-05	2.67259629913074	-2.37112231218805	7.71053777939793	-5.54217884378397	8.81701868488502e-07	3.02565145908201e-06	5.28029996172994	-6.28182878753124	3.4454771066912	-2.96052048297357	0.00453215332940394	0.0151060974599618	-2.09577152797803
LRRC4B	-10.5513597246684	2.61104720662742	-7.58366091930949	4.27820107083209e-10	1.47357043985204e-09	12.4532184381402	2.66112220575081	3.51710147353797	5.20107239690525	3.03998818878031e-06	1.01582282489263e-05	4.41639471051161	2.36265131955558	4.05601767276823	3.73650741056043	0.00044682446895633	0.00149700895273691	-0.272140124959251	-14.7124090197111	1.4809481732457	-3.68896491420724	0.000519070671705991	0.00176932221931912	-0.488455616919627	8.63404395466408	2.64065494772539	4.65950599802229	2.06749660883026e-05	6.89278329326879e-05	2.67040576374287	3.11913606218788	4.1165144660274	5.44824363903185	1.24221455790444e-06	4.1536294393489e-06	5.27991683178364	4.98207801426492	3.25768008032107	2.93958790318645	0.00480438234358939	0.0158204442836916	-2.09734582799982
ART5	11.3645133573298	2.6150570291878	7.55538829763956	4.75802103136799e-10	1.62728153809547e-09	12.4399930210094	-7.00545705711225	2.15048285190353	-5.2004110800494	3.0472308701607e-06	1.01757529221596e-05	4.41357720832288	-1.8099838133306	6.02050489792895	-3.82281424423076	0.000339583467180891	0.00117044250870977	-0.273605533979421	2.39905728048119	4.16021638024275	3.64783898665324	0.000590471128468703	0.00198087893394392	-0.490027052123549	-1.3899458385073	7.09502633533581	-4.77444112007911	1.38439697214071e-05	4.77806952262053e-05	2.65775925688288	-2.99085021274233	5.02696731927079	-5.45362858521849	1.21808728768236e-06	4.08502437439739e-06	5.27736827046577	-9.71259194738157	2.88739910787853	-3.06170051789821	0.00340734442176268	0.0119503453635168	-2.09782289682857
NAP1L5	-6.22650745477709	2.96176751207207	-7.54677013916631	4.9147382972881e-10	1.67693834364755e-09	12.4325855764537	-7.77487666145283	7.11117662032919	-5.31231597177667	2.03480069088271e-06	7.04673411650472e-06	4.41333052238865	2.21188906699465	5.83533698820605	3.83017595411861	0.000331680301906238	0.00114708450761122	-0.274157911852408	1.17003882379871	6.5171246678892	3.75123366500658	0.000426474448630434	0.00148559358971115	-0.491465850432495	-3.26883937370071	5.79876481298926	-4.71438698262044	1.70788200351257e-05	5.79825940192517e-05	2.65184593187424	-12.8008002467817	2.33073608979109	-5.73609751751731	4.32735911880517e-07	1.56928457312057e-06	5.27493430677792	-1.39993360368251	8.29280308402709	-3.15131921038427	0.0026347229597295	0.00965622646449981	-2.09811575634712
U2AF1L4	4.55469925072522	3.64356853658481	7.48138598160035	6.28496245967102e-10	2.10983331086847e-09	12.430098680389	2.98074105559372	3.5184720379097	5.20029086001556	3.04854933377177e-06	1.0176819064066e-05	4.41327649607408	-1.23019937058364	8.51640206251631	-3.9330544425092	0.00023814221129907	0.000856151931549956	-0.279034217334971	2.47619443509402	4.8224458644645	3.68080929229513	0.000532538429474736	0.00180917408412281	-0.49616739918518	4.23729640592102	5.07302264443936	4.71786810949417	1.68726160912625e-05	5.73049346542949e-05	2.65178244173486	-5.21313515918215	3.54564803446427	-5.46701628209426	1.16009164888125e-06	3.90596146904316e-06	5.2735132338005	-1.83328468728544	7.36539666036261	-3.07603192589082	0.00327098088048612	0.011535644137033	-2.10015884246103
NDUFB10	2.31493662760992	8.44361057892132	7.52491794842068	5.33568456927416e-10	1.8108612908383e-09	12.4207036230754	2.89775380936913	6.16489938821354	5.27833727674323	2.3008103586145e-06	7.87424512852441e-06	4.41206793468614	1.97673576081211	4.19587701334179	3.73224868533553	0.000452881013212167	0.00151431159539262	-0.279048709189167	2.24823862403582	5.03684564001472	3.68271627733345	0.000529359693279036	0.00180017645277028	-0.501109248966341	-1.69157422244469	6.38535137921895	-4.74469533598345	1.53632092593931e-05	5.2579120183777e-05	2.65145925897484	1.85027415842896	7.06911906161086	5.52498983371331	9.38875751918582e-07	3.20672351887685e-06	5.27038306359321	-5.54289345795935	3.61674750717344	-2.94950001337066	0.00467363313994613	0.0154699231492855	-2.10244347111198
ARMC10	6.82714753802771	2.02271027714031	7.60974648546185	3.87860580552008e-10	1.34320299657334e-09	12.3910089739235	2.16921311349088	5.41543448622406	5.25564706034022	2.49725035925746e-06	8.48099196700143e-06	4.40483757695416	-1.47533259409175	6.71935176643432	-3.85389247967213	0.00030740390156942	0.00107215083602763	-0.283314751520012	1.87704414332484	6.401852067619	3.74574334198796	0.000433955300409229	0.00150627123970608	-0.503661821364918	8.5313198351928	2.34450135555893	4.65284501012166	2.11589200693021e-05	7.04030058496705e-05	2.65100318125987	2.49152716044549	4.51611683375247	5.45132230662907	1.22836336712167e-06	4.11677554923797e-06	5.26966973938103	1.92150003291607	5.24533328205307	2.99738389748798	0.00408735311937247	0.0138858210543057	-2.10324771923407
LTBP1	-6.24728151213938	4.53259604913671	-7.44834185714254	7.1169600852449e-10	2.37737745058115e-09	12.389740189179	-12.014493581298	-0.0473134000014897	-5.54152922085517	8.83798667906955e-07	3.27445959717437e-06	4.39642536179626	-4.58775763242965	1.5256381837546	-3.67071854154086	0.000549665036351273	0.00178689383825015	-0.283645416028278	-2.12250295226063	4.69816162537974	-3.65459601151902	0.000578127727023287	0.00194587934558235	-0.506200586295351	-1.60133902632914	6.75379384744893	-4.75983212099461	1.45707608340467e-05	5.01023629624461e-05	2.65082706951475	-8.39056452666752	4.0103025858399	-5.44914526617433	1.23814216005514e-06	4.14385796925476e-06	5.26958106318712	-4.72719261485458	4.49074539215604	-2.93481252880851	0.00486858016390561	0.0160163078066469	-2.10521476835879
CDH5	-24.0245639900488	-0.686391261683466	-8.76081729471781	5.29225046697113e-12	2.47509111662559e-11	12.3889393217457	-21.7630117819914	-0.362574073093585	-5.66986960058029	5.52126942304181e-07	2.11964301069283e-06	4.39512297094603	2.96208934428828	2.96176751207207	3.68420824017531	0.000526885425894021	0.00172218487250661	-0.284335178106005	-8.5162269087266	2.70863067377418	-3.58474210492481	0.000718557425556795	0.00234868657872142	-0.507720594664493	3.19688131390935	4.52851169593333	4.68486276345116	1.8929753592429e-05	6.35882388980506e-05	2.6466873232225	4.8150769353313	4.67733671592613	5.4596896807664	1.19148403199314e-06	4.00239606393475e-06	5.26907265809096	-1.81939385556813	8.05683173192941	-3.12975564959742	0.00280395705697766	0.0101812130571542	-2.10659580402126
PLCL2	-6.9879510512618	2.49026369158833	-7.57803973450747	4.36957344096981e-10	1.50300930416337e-09	12.3821717611592	3.62907183348158	3.66629429302529	5.19276533732255	3.13221076822324e-06	1.04219427227552e-05	4.39382911346283	3.41443791494441	4.53597101488784	3.7535551876606	0.000423348601029467	0.00142586160763397	-0.29108553033154	-4.03039987973001	3.85505013814698	-3.60214587180415	0.00068079847633574	0.00224326511856341	-0.510740775095486	3.49994565897307	2.8741193372628	4.64870853341678	2.14650123496464e-05	7.12817576723665e-05	2.63782616480119	-3.72727320692792	5.30392285860181	-5.45592055922636	1.20795909606168e-06	4.05372764197306e-06	5.26875156269963	-8.07074652731551	4.25146815039228	-2.94964038177296	0.00467180555485956	0.0154689010325893	-2.10710324118773
CEP112	-7.09145443413344	3.15127734891519	-7.49754439202159	5.91431706986729e-10	1.99329316203171e-09	12.3663807253558	-2.83416298792755	6.77392389846942	-5.29054073073655	2.20154381144118e-06	7.55992033699541e-06	4.3919856176578	2.14890535478385	4.22112337145891	3.73235204707846	0.000452733089910811	0.00151431159539262	-0.294664212148912	-2.05467598943936	3.59987842228907	-3.59717655092627	0.000691382065321438	0.00227152462428995	-0.511097274351586	2.90567631880575	3.60430397113326	4.65565305223889	2.09535660525901e-05	6.98109487228099e-05	2.63708740654162	-5.71630810880545	3.92697789571107	-5.43991109918355	1.28048204370276e-06	4.27036988052147e-06	5.25185836425764	-2.04460041846567	7.37558585073497	-3.08639630296789	0.00317556469845073	0.0112860563683109	-2.10802919518375
CTBP2	2.94219962703628	6.92752653835404	7.46739289772728	6.6246851265207e-10	2.21511549617903e-09	12.3596836890707	-2.38494755435207	3.92426616361763	-5.2047781427347	2.99971588801544e-06	1.00401269534792e-05	4.38640748210239	3.35935109152327	3.98896677281925	3.73416357468979	0.000450148079474723	0.00150764820435714	-0.295063438971224	-2.68314407066149	3.69081903141292	-3.59601960707456	0.000693868556033443	0.00227748992690964	-0.512676949274335	-1.52052681171653	7.35166383635428	-4.77273712705638	1.39268778007328e-05	4.80342873012066e-05	2.63528677697329	-8.06188470134403	2.65881947262619	-5.52811053874206	9.2823011806897e-07	3.17249119212499e-06	5.24961925513696	-10.7733571062047	2.94544797986907	-3.07447334172468	0.0032855594503148	0.011571031466617	-2.1099457195387
G3BP2	2.2577806013741	7.38239759078069	7.47831766893599	6.35792918227605e-10	2.13292189464695e-09	12.3589195188709	-3.89448901275212	3.34600430988363	-5.18868080662383	3.17856132885987e-06	1.05623644810564e-05	4.38571145373514	-9.23589075643965	3.86144780153686	-3.68287817911574	0.000529090658723598	0.00172772951558187	-0.296474133646214	-5.80962283348961	2.21146336168808	-3.5906203640774	0.000705585870076983	0.00231148024661759	-0.514412231080022	4.18611847222768	2.59464069651035	4.64836587060402	2.14905621203389e-05	7.13433426322204e-05	2.63253537074706	-19.9231936785662	2.71624442240106	-5.85337692194669	2.80707983725865e-07	1.05072062265635e-06	5.24546830229313	-5.93034512974384	3.91404558987679	-2.94420450482335	0.00474306794488464	0.0156641203043612	-2.11181892498896
MAPKAP1	2.86702770666295	5.44944388467925	7.43930331886027	7.36316504919076e-10	2.45559384499043e-09	12.35336396053	2.25746062968931	5.19474776147261	5.23586837627846	2.68190870352446e-06	9.04777745789884e-06	4.38310981779643	3.22809853441834	4.82924926093704	3.77532146925813	0.000395090675735287	0.00134043921797598	-0.297710160975878	-12.7739631847083	1.16939944503015	-3.73138093958976	0.000454124692102039	0.00156682248951872	-0.515110138501473	-1.40888891335261	8.43340194419657	-4.81159566234419	1.21518159055066e-05	4.24002209652568e-05	2.62278120654554	1.97098048716628	6.36806698372614	5.49104206251095	1.06277302961929e-06	3.60450992563185e-06	5.24499275407761	2.37619293241465	5.41238792886973	3.00642842928574	0.00398461815038236	0.0135866541217423	-2.11217878213783
RAB3A	8.58162674956062	3.04669955695211	7.48431995693555	6.21597489554042e-10	2.08736248964982e-09	12.3443225594044	3.25403325519448	4.3527034601245	5.21128808039273	2.93023782036933e-06	9.82049101693374e-06	4.37949421882181	1.59372775250755	7.27836577214163	3.87877626031746	0.00028377307125534	0.00100007914558327	-0.298210190608789	-5.57788939047557	2.93293066155626	-3.57884740535714	0.000731793622870135	0.00238294158585661	-0.515137148096128	-2.41835062247581	5.67957693511187	-4.70917745621573	1.73920204543e-05	5.89084563774678e-05	2.6178407941865	-1.83084731364954	5.66533333040044	-5.46397754980177	1.17301130776995e-06	3.94685172435976e-06	5.24425241548127	-2.5372850679006	6.16660950258639	-3.01068926860658	0.00393705940514674	0.0134515095744447	-2.11359571170391
STEAP2	14.2520512188865	1.51016314386283	7.68022066843077	2.97624277280568e-10	1.04491667152795e-09	12.342568814864	2.19181447952178	4.82453950162244	5.22406268458046	2.79847625087093e-06	9.41184030053408e-06	4.37318094099944	-10.7830060194039	4.48175021349809	-3.71101892587511	0.000484265572425647	0.00160554845545417	-0.300241205785635	-3.03117153288734	3.77092108338443	-3.60660980662518	0.000671423311897121	0.00221883401417008	-0.515921967055405	-2.01050206131227	6.07028842871418	-4.72407369837516	1.65110562854907e-05	5.62043639292192e-05	2.61001318660487	4.10150551828096	4.45822857550432	5.44336290869792	1.26449021783291e-06	4.22017077127476e-06	5.24182968190718	-1.91134054520226	5.40848467414355	-2.97098496873475	0.00440150993876582	0.0147465061599769	-2.11424740976643
NCAPD3	4.12399976171794	4.92559461418883	7.43150110195353	7.58254142867418e-10	2.52440332351706e-09	12.3380376755119	-2.14941600279454	5.8616824398499	-5.25528691496546	2.50049798221886e-06	8.48919064963304e-06	4.37267119082605	-1.06143180391877	6.26052620996293	-3.82813843673734	0.000333849805523738	0.0011534125743756	-0.300861174455067	4.69365496839035	3.25510192252436	3.59309779808731	0.000700186138270556	0.00229600638064572	-0.515922577991324	-3.49100647648767	7.50874067993728	-4.76771750126207	1.41739454674123e-05	4.88203025314827e-05	2.60889033390852	-3.93213379809038	3.59982151528978	-5.43947112363	1.28253470022516e-06	4.27441620477529e-06	5.236995365681	-5.39222365603167	3.93211574573783	-2.94433848484364	0.00474129943095974	0.0156633586455806	-2.11535057234253
GPC3	-13.2640488265802	6.55615026532575	-7.431437252006	7.58436344620736e-10	2.52440332351706e-09	12.3244999816347	2.77872969500115	3.66601262563842	5.19385487676693	3.11995976446698e-06	1.03845719611426e-05	4.37183376536498	-8.47758441634069	-0.124801996809779	-3.77642321874164	0.000393709565582087	0.00133753566559491	-0.30212935279908	8.0278438066782	1.17382070837137	3.60596278001769	0.000672774516523084	0.00222141640128896	-0.521135065356903	8.52228777075585	4.1100893161151	4.65533801573419	2.09765074746877e-05	6.98289029577941e-05	2.59648563287356	-3.52379644115086	3.38790545877345	-5.43962311002076	1.28182525758768e-06	4.27345016318513e-06	5.22342101879471	-4.01453904597225	4.08020323014485	-2.932388898885	0.00490146643732931	0.0160933061457766	-2.11928562434431
DDX27	2.6311945774885	5.98944580761924	7.43862601725875	7.38195428107834e-10	2.46105415230059e-09	12.3239701942029	-2.2999686602959	4.56081218962697	-5.2147850843892	2.89357277810595e-06	9.71039167875094e-06	4.36825352520403	3.63312802333953	5.18100254423314	3.8033909760222	0.000361313510407536	0.00123946719552063	-0.302845859611448	-4.04305341677057	3.36482706088582	-3.58130996019587	0.000726236049820031	0.00236846435075793	-0.522575394243586	6.45699925258829	4.98084016609657	4.66916069884677	1.99926656731182e-05	6.67842898920004e-05	2.59186835438841	-4.67188884344701	3.98088338498515	-5.43367450921337	1.30988357754334e-06	4.35700987500946e-06	5.22228736208767	-4.23423619980024	3.77802778092816	-2.93358136110949	0.00488526018467118	0.0160489762488312	-2.12031400068994
ANP32B	-3.57571631357434	8.56015279826545	-7.49507220580401	5.9695729729639e-10	2.00925646826296e-09	12.3229587799026	-6.78321199860849	2.9327633963941	-5.1783015926375	3.29940436242379e-06	1.09211678359722e-05	4.36784439116633	1.49212926915799	5.8915247177419	3.82589535897312	0.000336253957745616	0.00116065542599272	-0.304486781874645	-2.72102029054665	3.69600623373761	-3.58780635607163	0.000711767402960924	0.00233023175800611	-0.523145031328616	-2.12699154532967	5.80401684031676	-4.69938095955978	1.79962885222814e-05	6.08337864584918e-05	2.59054889018514	3.22322488624943	5.21467453593367	5.45607380819659	1.20728486695156e-06	4.0528003855971e-06	5.2215865588036	8.23717607115622	2.6150570291878	2.93394507778943	0.00488032698431213	0.0160489038157082	-2.12186983685244
ZNF256	5.60720932450996	2.70031610515308	7.49609810312171	5.9465806249905e-10	2.00284139105583e-09	12.319342544025	-3.11559498906556	3.7625331809026	-5.19080032059051	3.15442573463031e-06	1.04924317789712e-05	4.36540555862396	2.25335254795097	3.69953000589842	3.71107029733875	0.000484187171646947	0.00160554845545417	-0.305157764211066	-2.54429640599333	4.44044018080628	-3.63159556081159	0.000621183236751647	0.00206891800729742	-0.524066444618966	-2.40821559272452	4.98241048999603	-4.66435388539967	2.03295657039711e-05	6.77985025196284e-05	2.58992412353173	3.12987141546955	4.56002301171359	5.44414611008458	1.26088928963128e-06	4.21192437353053e-06	5.21881679624546	-1.86758592215031	7.92169569343849	-3.11291656702312	0.00294314863630114	0.0105997061035103	-2.12255729239238
RSRC2	-2.48096120785918	7.4645208271573	-7.46244144929633	6.74925089655799e-10	2.25528610175338e-09	12.3081056089997	-2.48774046931131	4.79004287281745	-5.21105071927965	2.93274300473059e-06	9.82565378394112e-06	4.352464127038	1.49950410471021	7.18254227277193	3.87027967400632	0.000291638181927134	0.00102425340790616	-0.310202917547167	2.38609670152026	4.06621400466679	3.62669583634384	0.000630743207282198	0.0020973292739697	-0.52816747160458	5.12700177754314	3.64139532666244	4.64783752288704	2.1530015286569e-05	7.14510282481933e-05	2.58725798673035	-3.95963118141903	3.57399896053166	-5.43548564169062	1.30127721110546e-06	4.33121189382651e-06	5.21333934409684	-2.10582455910159	6.70683946052559	-3.03804773260062	0.00364408750658589	0.0126284556837622	-2.1247194728811
CALB1	16.5515940492149	2.45002646744461	7.53300136539784	5.1759185757354e-10	1.76015795305059e-09	12.3078023534277	3.63558968328078	3.71063030152965	5.1889744781765	3.17520637102866e-06	1.05546595590493e-05	4.35235096778295	2.26207277431695	3.63638363247229	3.70397686672296	0.000495128716744695	0.00163570742135735	-0.312714461936387	2.21228660990803	4.3386529551937	3.64160047250916	0.000602090768871309	0.00201455140635818	-0.53516745963988	2.48249612321108	3.96540874061249	4.64878620998935	2.14592247264336e-05	7.12817576723665e-05	2.58549700331473	3.30847622334521	5.42824444884454	5.45567272889996	1.20905022950431e-06	4.05605289443393e-06	5.2132507396637	-3.24316110149245	6.01565776243138	-2.97637282774837	0.00433562118910444	0.0145448951946735	-2.12494586533533
SLC9A7	8.89656726080357	2.14010059367392	7.58006675907403	4.33640089492689e-10	1.49260706707774e-09	12.3076550855105	-6.20860566577043	3.86528169206893	-5.19578290243002	3.09839621632105e-06	1.03195439709712e-05	4.34917516084231	-1.5260745373176	6.64149148343891	-3.83479067391966	0.000326816641733264	0.00113180125673352	-0.314666600375565	7.51457756081294	3.43991766028002	3.58682817336477	0.000713928259123201	0.00233505437352916	-0.535530492861628	-2.29298699099257	4.60674587438456	-4.65171436838378	2.12421591996989e-05	7.06338202575688e-05	2.58504746087019	-3.66312264432061	5.75720568095723	-5.44957600479798	1.23620129234618e-06	4.13895797585334e-06	5.21178204333791	-2.71621085947117	5.2683061981414	-2.9516084959022	0.00464625077342903	0.0153973187978153	-2.12605168279408
PDLIM4	-7.91133367716521	4.97936600008741	-7.42478868965418	7.77650576776402e-10	2.58666594528663e-09	12.307427363959	5.888024975194	4.47613895282229	5.19773185666688	3.07674782690482e-06	1.02575046209576e-05	4.34653047552547	1.46016756773607	5.70044533916067	3.80483318655002	0.000359655153967391	0.00123419398354376	-0.316190779336686	1.29720015694712	7.70422020377129	3.79340779763631	0.000372995913227821	0.00132830887280607	-0.537330567851404	3.07177506948936	3.29639426810381	4.63179432567103	2.27623076726758e-05	7.53686942933039e-05	2.58086789445245	-4.02933460789502	4.21910783181373	-5.42580267942653	1.34794780208591e-06	4.47777180829909e-06	5.20271124538869	-2.08350438853228	5.26644975974834	-2.95678968747334	0.00457959654198687	0.0152329166492934	-2.12651301730778
NRGN	-13.5638863663243	1.86516072590642	-7.7123087687416	2.63831496031649e-10	9.36280065185487e-10	12.3073492706652	3.85140831607594	4.03302801970491	5.1862278278978	3.20672134376993e-06	1.06489914855875e-05	4.34398527513491	-2.31322853265481	3.72573319346663	-3.70229996144248	0.000497749726915269	0.00164372409239422	-0.316894176177387	1.37943674156924	6.79637356193146	3.75880269997625	0.000416363789694236	0.00145527288882491	-0.53766710328448	3.9721018059324	2.99791561888189	4.62769275381226	2.30882591715811e-05	7.6323894729813e-05	2.57111872336126	-11.4911169095542	4.43962031334894	-5.43575923694983	1.29998197209123e-06	4.32831526176827e-06	5.19627527738609	-3.47185411292837	6.73081601076933	-3.0326035067625	0.00370071330124166	0.0127942175740483	-2.12772918005984
ITPRIPL2	-8.52036172203229	3.13819592398451	-7.49428760740346	5.98721741498674e-10	2.01452954646977e-09	12.3006170381258	4.43969486723764	3.87895986081522	5.1815220663814	3.26143274826131e-06	1.0809532229431e-05	4.34385514773339	-3.79693059455017	4.40328035210996	-3.72168408313484	0.000468247094404842	0.00156005778754116	-0.318452943508722	-8.6788670571043	2.14580917772	-3.57897962050131	0.000731494207363574	0.00238294158585661	-0.542284126199745	-1.70852064292956	5.35365239373596	-4.6800635892795	1.92486152834177e-05	6.45528964970725e-05	2.57071940846477	-14.1353503901607	2.13009488659305	-5.78974608622795	3.55081233829197e-07	1.30230549749743e-06	5.19622739452034	-2.71292754862856	7.22029018222694	-3.05660897386525	0.00345705755114959	0.0121038608313711	-2.12959634863385
FAM162A	4.67404470820398	7.94427999796495	7.47555747547083	6.42429321981059e-10	2.15305779676771e-09	12.2821144155999	3.08205547971025	4.18525401265839	5.19663688847881	3.08889199155818e-06	1.02946220333835e-05	4.34249864181797	-1.16690896245351	7.04693929758964	-3.85832842491857	0.000303057076587755	0.0010588803859507	-0.323008454629456	-13.8502901981416	1.0319326914311	-3.73344964108542	0.000451165153260011	0.00155713896508072	-0.542951794220928	-12.9058459684427	3.30739885688732	-4.6739730942428	1.96608463264725e-05	6.57631361932017e-05	2.5692772735044	2.03892605356573	6.01982603483285	5.46326082694365	1.17607923038361e-06	3.9545615587511e-06	5.18945492397841	-3.76546711674666	4.60100266179943	-2.92323097120967	0.00502760318892596	0.0164544146784097	-2.13401799743707
KLF4	15.8937176581881	1.84712638250993	7.57295970593794	4.45383020206269e-10	1.52992447244548e-09	12.2770488047951	-2.20544929804026	4.74459927494487	-5.21087780104803	2.93456936705971e-06	9.82853962627529e-06	4.33833953240998	-1.34391919320629	6.21985134383056	-3.82409446765617	0.000338196204562196	0.00116605563421326	-0.323844406227852	2.12724498749352	6.40950452510111	3.74226558846228	0.000438758851722818	0.00151998602203976	-0.543174441353838	4.82587115261538	3.13819592398451	4.62924622323552	2.29642718996822e-05	7.59633352706278e-05	2.565398039162	-1.88931511446225	5.72393115871991	-5.4480906885804	1.24290670388846e-06	4.15457984217394e-06	5.18720505592273	-7.12592944510706	3.03046700533973	-2.98960137643081	0.00417772460813945	0.0141268675743361	-2.13435428911177
TMEM132B	11.8305451954268	2.92330262894247	7.48092190304837	6.29594451807706e-10	2.1128235557369e-09	12.2577025616131	-3.51240040277425	4.13316824288129	-5.18018046943261	3.27719851323865e-06	1.08547209292148e-05	4.32408593445631	-8.41328967984228	0.592018702097476	-3.74174441962138	0.000439483080293808	0.00147386736015556	-0.32396620756345	3.0040119036977	5.40970626012575	3.68106633825065	0.000532108898930132	0.00180831802989769	-0.543940885717499	-15.4099410400559	-0.0536452371851536	-5.21196882008247	2.9230647671164e-06	1.15752000983983e-05	2.56295600280686	-2.64244287017848	5.32775290635048	-5.43396001319327	1.30852316060913e-06	4.35390669415353e-06	5.18528580216959	1.2078831670785	7.20094319079858	3.0858370084221	0.00318064641345652	0.0112917059223626	-2.13600012284909
STX2	-5.12437211050397	4.61493301649211	-7.41076665734746	8.19786994788993e-10	2.72060297879632e-09	12.2562205623868	-2.25013957762684	4.45067288356729	-5.20107946002611	3.0399109257366e-06	1.01582282489263e-05	4.32346446441963	1.99064225134908	3.80873975584655	3.69932259773342	0.00050243613668596	0.0016576974577734	-0.333435200864745	-14.0108882601745	1.09342104040005	-3.73417577003892	0.000450130725021656	0.00155539264756846	-0.545403389620168	-7.30930935804894	2.67344388088495	-4.66630489126148	2.01921593797955e-05	6.7384385086244e-05	2.56031706718474	2.34041213534374	5.20648984781119	5.44869855631653	1.24015817246336e-06	4.14811526651536e-06	5.1843997962356	-2.26763343442352	6.25081213730088	-3.00616919360462	0.00398752891899484	0.0135920287951682	-2.13634723266211
TJP3	16.7497800546833	2.09526137214711	7.56688225070785	4.55677150504801e-10	1.56265043026646e-09	12.2549641881218	-3.22834570773068	4.00644434735446	-5.17566136852886	3.33085896604159e-06	1.10181223024143e-05	4.31517537655471	2.48316988388219	3.87309520898494	3.70991139208657	0.000485958800461983	0.00161050284858635	-0.333754845214778	-11.2210979708642	0.699370332240567	-3.74558432191775	0.000434173837854033	0.00150627123970608	-0.549731087219159	-3.55681945228951	4.53144104108902	-4.64024703575989	2.21046950142928e-05	7.32627135439546e-05	2.56008756444289	-2.37834304659516	5.89774116452918	-5.45080645068626	1.23067355968483e-06	4.12316125177303e-06	5.18053627731708	-2.67621688938215	6.17283820354446	-2.99462641293138	0.0041191627775838	0.0139705870428541	-2.13741599613266
ZNF701	6.09122077362693	3.35807787429846	7.43414880502576	7.5073714259396e-10	2.50122924348037e-09	12.2547194667866	-2.49797188137325	3.94409016343241	-5.18375363345892	3.23537382348066e-06	1.07301473110226e-05	4.3116192949648	-1.41339839823541	7.2139920496866	-3.85726021382283	0.000304098389901511	0.00106179023008121	-0.335884344886781	-10.8361367736329	1.77886130698393	-3.64060517576163	0.000603964678395239	0.00201883171954562	-0.552586269058846	2.47401958686107	5.39854065289992	4.68659683485169	1.88158158618772e-05	6.3247222624825e-05	2.55291031372037	1.94356089533397	7.21445714930178	5.50370538176724	1.01477266596147e-06	3.44860180274195e-06	5.17856052214256	1.94918746619793	6.27678176039787	3.03854341999292	0.00363897223184937	0.012616779904042	-2.1377436652479
EHD1	-4.38038070464837	4.09415140568103	-7.41680616165682	8.01364945457149e-10	2.66206848319669e-09	12.2537657832617	-4.1173617248503	4.22546730669045	-5.18351254257908	3.23817922972256e-06	1.07359555516681e-05	4.30731334102619	-2.36767415378471	5.59915669948739	-3.77597629587486	0.000394269251111097	0.00133899043766806	-0.336950118038205	5.14252804366187	3.90730618149003	3.61056383880533	0.000663222137333031	0.00219600697943333	-0.553244997114333	-2.13969862475951	5.19142210943861	-4.66489492290687	2.02913699041485e-05	6.76932861034238e-05	2.5491455001037	-9.04686077744747	3.28448880594505	-5.4783368286449	1.11318627151747e-06	3.76546070255909e-06	5.17106612965696	-10.9120416823869	2.80482815142783	-3.03028324576993	0.00372509539027384	0.0128523362296542	-2.13860520284173
RAB6B	7.11340852895774	3.31299411582762	7.44187801257915	7.29217566651396e-10	2.43351275109583e-09	12.2478994909814	-5.98146266825373	3.99117002498864	-5.17543892332184	3.33352254171282e-06	1.10233529504367e-05	4.30267642826505	-1.41051650175216	7.51402677929027	-3.86674788712772	0.000294968834238429	0.00103416784052269	-0.337721278248172	-10.3486713955074	0.589277705167245	-3.75110878183093	0.000426643225322054	0.00148559358971115	-0.557314438809561	-6.10060838089423	3.96758224634983	-4.62148282892317	2.35904608910453e-05	7.77569075000959e-05	2.54793946867911	-5.89939289885209	3.62549562244598	-5.43185512490978	1.31858575934198e-06	4.38166262933052e-06	5.16908770174795	-3.87055712270007	4.89586756183269	-2.92783952697286	0.00496375503804464	0.0162768335680891	-2.14047113533064
NME6	-2.8255037424855	4.99337206901019	-7.40661988987578	8.32680635935303e-10	2.75979572958056e-09	12.2477832232825	1.73480426244293	6.3884085613382	5.25956768914717	2.46216387377624e-06	8.38139674278444e-06	4.29600475078943	-3.97744195881567	2.96833494530358	-3.64947528354315	0.000587459100670593	0.00190126181770893	-0.342578880690951	-1.90112738617724	5.22589385555147	-3.63876404196788	0.000607445807013899	0.00202913596078601	-0.55752028514597	-2.37111446318603	6.03429841633428	-4.69543132216203	1.82456790561305e-05	6.16154645844459e-05	2.53787606144178	2.65546600658525	3.94819174712489	5.41370114917762	1.40860538098799e-06	4.66861236751143e-06	5.16017552082192	-16.6350307252935	3.42210193655685	-3.09448187984149	0.00310294393819353	0.0110656456619402	-2.14173796810504
PDCD11	3.44024325291962	5.28346953896143	7.40919196755138	8.24659504407463e-10	2.73499089950831e-09	12.2430483782943	1.7614236856342	9.12275980440174	5.35665069205787	1.73287257393272e-06	6.06713893623401e-06	4.29172073634038	1.8261455092765	3.61628739346486	3.69321850803794	0.000512176523525652	0.00168601095413987	-0.345482011942987	1.75756155793511	4.38613837558218	3.62296870030445	0.000638109299775147	0.00211836480384937	-0.557545848916373	3.00055281313108	4.08907826869233	4.63474416802844	2.25306690880744e-05	7.4650248751476e-05	2.5370130563938	-1.77703300382265	5.78750636270489	-5.44339429864013	1.26434570094719e-06	4.22017077127476e-06	5.15573458150965	-1.45610924385779	9.74926065421928	-3.22595141437367	0.0021201727066155	0.00802451096873982	-2.14509635737395
HOPX	-26.5516674973186	1.48828992276721	-8.03920357558748	7.74672033282103e-11	2.99091533698947e-10	12.2399787939545	2.49881042810407	5.95192620569663	5.24376317846971	2.60664047756775e-06	8.82307519575523e-06	4.29083992489976	2.15419605479927	3.50934809778835	3.68736590643991	0.000521685221436939	0.00170902669036192	-0.346084875946037	1.80046113048401	6.79338916070926	3.74243406257533	0.000438524980972236	0.00151969272922839	-0.55787323546221	-2.47370297314883	4.86430921727746	-4.64944711193944	2.14100430952613e-05	7.11456081322143e-05	2.5358566178478	2.2026024027183	5.75922107896408	5.45018181094088	1.23347667216579e-06	4.13119365537933e-06	5.15224263864148	-2.50961541392437	4.74875847104546	-2.92528938378351	0.00499899169731538	0.0163871034557957	-2.14530248819294
SYNE1	-8.17843021451295	2.8298036293156	-7.50840197131608	5.67764116908201e-10	1.92051728020924e-09	12.2377216676747	1.73101470766249	6.99732994549564	5.26711107727029	2.39601820513964e-06	8.17262070306336e-06	4.2846622299804	2.03914482185554	4.60251164805978	3.72930405643485	0.000457114651872331	0.00152746480620725	-0.351079420607996	-6.13783175419844	4.65885272834163	-3.60493816145988	0.000674919571331339	0.00222749702981519	-0.559378305370024	-2.39311778632799	4.96101983702995	-4.65084798777487	2.13061597168508e-05	7.08235106775867e-05	2.53557753929142	-2.83484150639997	5.07968689243546	-5.41948192170437	1.37930086149227e-06	4.57595416100937e-06	5.15072227715723	2.77579129090919	4.30642572582865	2.93349815894935	0.00488638933211838	0.0160489762488312	-2.14776540123495
SHQ1	3.72234491602401	3.6300655980911	7.41935240739254	7.93722988736549e-10	2.63754278638883e-09	12.2312013004143	-2.86688566402538	3.37398273371003	-5.15743284647111	3.55623150550267e-06	1.16952592455746e-05	4.28227135659197	1.8053568425033	4.53383296517735	3.72704896583671	0.000460382531905826	0.00153586507941724	-0.351441747236484	-4.1782381879073	3.01925044033493	-3.5617130922779	0.000771601484002198	0.00249168075921445	-0.560763491989403	1.92061225412721	5.02902273399094	4.66840981337472	2.00449315381831e-05	6.69369271201293e-05	2.53068761318451	-2.99536227350857	6.76737610180607	-5.46071992449601	1.18701953838872e-06	3.98871461513993e-06	5.12827278926228	-1.55554058213207	8.68945989826551	-3.15648408821099	0.00259563683349427	0.00953699897155091	-2.14781202668385
IPPK	5.93952877334018	2.75074099433328	7.47159864062098	6.52068940212309e-10	2.18320912428086e-09	12.216805003578	-2.78437924941571	3.7188259128282	-5.16160121514417	3.5034061872715e-06	1.15401655942303e-05	4.27881382424186	2.42423601314732	3.68459977662403	3.6927290315119	0.00051296537133267	0.00168806213474095	-0.351923248409201	1.4809442096635	6.59764891324584	3.73522148833501	0.000448645010686806	0.00155212276964848	-0.567986293256286	12.0907213586469	2.09244740666612	4.62549136250255	2.32650803109569e-05	7.68336066689677e-05	2.52874169529483	-3.41824944756255	6.56453193033208	-5.44907068678903	1.23847851334428e-06	4.14385796925476e-06	5.12747567692631	-7.65499316473807	3.42027105860402	-2.96221780987151	0.00451072076178494	0.0150529786889842	-2.14936045875937
KCNK12	14.3806258522552	2.58020825704396	7.50784603933643	5.68952577258666e-10	1.92325987367392e-09	12.2102832236404	-3.19730950666333	3.31271124127935	-5.15526273315775	3.58404279224675e-06	1.17791145011401e-05	4.27706232900259	-5.35025129058189	2.425500307511	-3.64046930665553	0.000604220920077659	0.00194377450126057	-0.354112426477885	1.56852880732939	7.02945430029842	3.75296566686592	0.000424140281580889	0.00147890063947325	-0.571277020924114	-3.37245724785095	3.63495609798418	-4.61591521680623	2.40497836157306e-05	7.89896956227721e-05	2.52859129454668	2.27267755766666	6.7231363160571	5.47280301887282	1.13587601975572e-06	3.83202956648294e-06	5.12681404143343	-5.64836214499924	3.08675117430083	-2.95019993193325	0.00466452686217695	0.0154498231191129	-2.15131701265177
ZNF212	4.60688158947042	3.04540115129104	7.44086369309344	7.3200602721238e-10	2.44201814187949e-09	12.2060238518974	3.50219480230905	4.5111028026207	5.18550299737532	3.2150892793427e-06	1.06698221929311e-05	4.27701197186384	-1.43870925304808	5.18703499667157	-3.75728474576569	0.000418372847730091	0.00141091755198206	-0.3558545286369	1.75114872991663	5.67443614885429	3.69210597501737	0.000513971181698554	0.00175311335753509	-0.571388341002733	-2.99243248502433	4.19561313149256	-4.62554397409297	2.32608390226244e-05	7.68336066689677e-05	2.52605771807583	-5.10846840501056	3.75859343206317	-5.41110880942016	1.42194562736567e-06	4.71129349860746e-06	5.12670473958437	-1.98333465188094	6.75997117529391	-3.0260717102264	0.00376973533502598	0.0129755844498951	-2.15656226824366
ALDH2	-7.25636162320748	6.03404583155097	-7.40067536808316	8.51519034310413e-10	2.82039719169156e-09	12.1928168173764	1.67236470357206	7.12875518758541	5.27554756453965	2.32411528918684e-06	7.95133161584413e-06	4.27214447235027	-1.23268545802495	8.27933457428644	-3.89947333478469	0.000265459306231993	0.000944030388957001	-0.35775326461158	2.14936185879843	5.55211023515876	3.67771523768743	0.000537734786131567	0.00182500126516162	-0.57489329905193	-1.50537424942982	7.75920443435712	-4.75910539532364	1.46078746965654e-05	5.02130286144175e-05	2.52528871542429	-3.30111154403487	5.01227569353309	-5.40547934418228	1.45134612394374e-06	4.80245622883917e-06	5.11869015618717	-3.38605480663514	4.24529541265475	-2.90978891164773	0.00521821660147817	0.0169854701457511	-2.15972741950617
TMEM204	-27.1432164033325	-0.502522751625968	-9.10065628900628	1.51596587917781e-12	7.86156439889307e-12	12.1867271273226	-4.22903653586559	2.95330615480747	-5.14876759282682	3.66856783069417e-06	1.20336113866731e-05	4.26853360383898	2.11997432957267	3.23636596529705	3.66847452279708	0.000553544723509289	0.00179893203859033	-0.361344030840741	-4.59600796127464	3.74966317560618	-3.5741123774337	0.000742594024460336	0.00241100418843753	-0.576429572828374	2.58482498332753	4.10367640963542	4.62957941215656	2.29377639289006e-05	7.59003007199002e-05	2.5236233076961	-2.9876416457403	3.48242925732542	-5.40528615802468	1.45236564173419e-06	4.80270911073467e-06	5.11636201170089	-2.16826552826913	5.35455569384662	-2.94122706474583	0.00478252829105635	0.0157586705417046	-2.1626354876761
RNF146	-3.21368815431001	4.9903281437464	-7.38736675169252	8.95256028045605e-10	2.95852778898264e-09	12.1787198991044	-8.67782139023645	1.15755269132759	-5.24542096088621	2.59110189034718e-06	8.77923245282303e-06	4.26609679419887	2.43827984041245	3.51947716805772	3.68391062749118	0.000527378100386221	0.00172268952932446	-0.362291993974448	-5.2983992062937	2.19188675169481	-3.55676299291737	0.000783481175592474	0.00252683843363184	-0.576503658881426	-12.215731242327	1.65433098286134	-4.82521883492088	1.15836115496369e-05	4.0583594328885e-05	2.52103162057434	4.22330350820671	4.01854872250698	5.40112250724802	1.47451150320376e-06	4.87119677590994e-06	5.11592944484489	3.01783130323535	4.13793834231197	2.92364330928446	0.00502185962348068	0.0164409001173741	-2.16386348182731
PTPN6	9.77923971938815	2.33073608979109	7.50444762825402	5.76272000775786e-10	1.94541939937069e-09	12.1743607074586	2.23980901502498	5.1548864990064	5.20308572487219	3.01804265607964e-06	1.0091518204915e-05	4.26424213250253	-5.00889868015483	2.85693410050444	-3.64430956701516	0.000597018297068629	0.00192609807226444	-0.365758262651607	-7.37886744693328	2.07109278647583	-3.55643892155258	0.00078426496345087	0.00252856557541852	-0.584865357769436	-5.08157462574143	3.2379758951032	-4.60982306451146	2.45623949698491e-05	8.04140124615599e-05	2.51331579461276	3.30338719054657	8.028373730394	5.51467940463812	9.74913105365491e-07	3.32089965824332e-06	5.11451409379694	3.92258337622662	4.84896659479275	2.96436228112787	0.00448377687541114	0.0149925369258249	-2.16460494745956
PLEKHA8	-3.20288263446261	5.00881116498157	-7.3857080150499	9.00862564577723e-10	2.97608991898285e-09	12.1726286726759	-2.13481700008836	4.95571449802362	-5.19876010156179	3.06538651251346e-06	1.0222973683677e-05	4.26020995637628	-1.99315068915959	6.12990703902905	-3.78503589497213	0.000383071625033146	0.00130706348440958	-0.373302384055079	-9.91054736303435	-0.0536452371851536	-3.71832995864482	0.000473229257104311	0.00162722484254132	-0.586044844122854	-1.94424857322525	6.91170008035807	-4.71888202045709	1.68130168519179e-05	5.71564007465901e-05	2.51326781382001	-20.2923583959804	3.89226834323042	-5.52183757246586	9.49751566317599e-07	3.24169561090642e-06	5.11020849801257	8.86191815018638	1.75458744890728	2.94377177898591	0.00474878404461841	0.015672833925612	-2.16608806846128
ETFB	-3.79717920234317	7.13098196486213	-7.41506398621515	8.06636078234864e-10	2.67870507232543e-09	12.167935911689	-3.54721703683163	2.48924591177667	-5.14943067144585	3.6598496244331e-06	1.20166242504356e-05	4.25846901626148	3.20613180936465	3.62341436748007	3.6734690836222	0.000544945107490859	0.00177381461163132	-0.37460062186191	-4.10058364612276	3.488964988537	-3.56373135629008	0.000766807340762551	0.00247855689167457	-0.587779268281689	-7.29775397263725	2.25650141405174	-4.63009764992692	2.28965931961066e-05	7.57886908359916e-05	2.50855883010168	-2.37189363814722	5.08054005398089	-5.41470047532037	1.40349589425158e-06	4.65470715823912e-06	5.10447200782959	-2.08939658349134	6.84386448295828	-3.03169691538473	0.00371022227494659	0.0128140433605734	-2.16612577879505
COQ8A	5.85952966791143	3.92536025418203	7.3893261242892	8.88678324985852e-10	2.93774382991915e-09	12.1665253214883	4.14536123602662	3.77366137016377	5.1626172606175	3.4906475250509e-06	1.15055809199493e-05	4.254617534125	-2.99249267465804	4.0274077487884	-3.68791923217468	0.000520779050934829	0.00170715630311273	-0.375213142059601	1.98104817252918	5.72200423589672	3.68841693227415	0.000519965264937869	0.00177156717125831	-0.589014988071614	-2.56055671951804	6.90871976851302	-4.7097660678391	1.73563529528616e-05	5.88072038672306e-05	2.50448001341751	-5.51224161390104	6.37611484247869	-5.43235056537087	1.31621040769144e-06	4.37662520481141e-06	5.10251268449039	-4.57686492123294	4.19137584098831	-2.90858716625126	0.00523558049886456	0.0170365454891168	-2.16870478362971
BAG4	3.0758655319217	4.60903960482061	7.38324404857302	9.09255733713472e-10	3.00284359528914e-09	12.1607274286158	3.95635096945384	3.08995555241382	5.14478979428095	3.7212991084744e-06	1.21791232068804e-05	4.25454773487102	1.39315786924898	6.49325197574045	3.81526663847385	0.000347873951831734	0.00119658770665525	-0.375260957949052	-2.73545888826838	4.9643949992416	-3.63081144367186	0.00062270378255627	0.00207330435610841	-0.590346382034244	2.91783211707486	3.56067953920011	4.61479654721963	2.41431215711201e-05	7.920976252863e-05	2.50309350977895	7.71152192905135	2.19060722220142	5.42168222571439	1.36830574598468e-06	4.54095601917692e-06	5.09610052217206	9.49382792065596	0.589277705167245	3.03506864041259	0.00367497219964955	0.0127181759610706	-2.17261101989921
GDPD5	-9.30304002626033	1.84149221341726	-7.65138269712568	3.31681393768379e-10	1.15929135055969e-09	12.1520603896544	-5.2150774529848	3.14364520102144	-5.14844091835648	3.6728704856259e-06	1.20404429171844e-05	4.25396579507206	-1.77005801334232	5.50820021290215	-3.77880086021221	0.000390744820750878	0.00132981836459646	-0.384096347571162	-1.96385954399542	4.88591940567986	-3.63855041026158	0.000607850971493059	0.00202982365398584	-0.592396937862	-16.2356836127208	0.702190763854206	-5.03666101715264	5.47821803776863e-06	2.06421201312148e-05	2.49738937279947	-23.3099193342538	2.83621233382385	-5.79061470311001	3.53944964745715e-07	1.29954198483602e-06	5.09268477846468	3.16519520907429	5.34776601288935	2.96300807188043	0.00450077414677473	0.0150363213924854	-2.17359502710728
REXO2	4.21257102004934	6.77392389846942	7.4083439024272	8.27295645757507e-10	2.74284054428392e-09	12.1511657906223	4.16249651936147	4.86935531382964	5.18899577922095	3.17496315970463e-06	1.05546595590493e-05	4.25252601430113	-3.53341988436531	3.08995555241382	-3.63492801482947	0.000614760502112169	0.00197393938020569	-0.391802517527439	-2.89182020620638	2.75765013990582	-3.55171549690833	0.000795774081502655	0.00256323814677563	-0.59407573970446	2.82742453370047	3.37341520670119	4.60727342737008	2.47800839115169e-05	8.10745758557018e-05	2.4962254041852	1.87752950640346	6.88482798281883	5.47196705127967	1.13934315907832e-06	3.84245366728898e-06	5.08888474173748	-8.23638628949953	4.58832010983295	-2.90264319172448	0.0053222556941875	0.017292940499632	-2.1757531623779
DHRS13	4.99063473263385	3.56585428600297	7.3985987544196	8.58199973658976e-10	2.84067817085365e-09	12.1427156713962	-4.4854978648652	5.1826355732092	-5.19997660094142	3.05199849577174e-06	1.01849949801557e-05	4.25160782139153	2.77176331113519	6.57049863258371	3.81764296244735	0.000345242982186282	0.00118874231695986	-0.395755235873361	2.80669139154848	5.01004840349277	3.64764841336284	0.000590822886532476	0.00198140635473601	-0.594857076040554	-1.66178131321397	9.6588650814295	-4.81982243654171	1.1805503196107e-05	4.12908825729224e-05	2.49576811620443	2.84220737311755	5.38477175826735	5.41452931779958	1.40436971024675e-06	4.65608902957786e-06	5.0799212779722	-12.1606864019396	5.76151442149509	-2.90184948038451	0.00533392985700671	0.017323365941841	-2.17868265506254
GCAT	4.76185457643352	4.53589153205812	7.37806892494466	9.27139845163509e-10	3.05730336735734e-09	12.1421670776563	-2.66318042943519	4.42717844355186	-5.17424282618494	3.34788070497284e-06	1.10600600000481e-05	4.24398578314089	-3.46482136459346	2.90602582865039	-3.63409014294233	0.000616369356926344	0.00197848153176641	-0.401947813438913	-8.5762172830727	5.49267627659349	-3.59780793669467	0.000690028688714075	0.0022678096787844	-0.598012516693873	-3.62361733742582	4.17721061119104	-4.61292541932902	2.43000338591365e-05	7.96574975395254e-05	2.49558363588759	-7.81222685535985	2.47554078428995	-5.53281402864706	9.12410236756091e-07	3.12051654175983e-06	5.07983941034157	2.01137548114167	5.09591685077808	2.96226536866542	0.00451012158597483	0.0150529786889842	-2.1786876374767
ABHD12	3.76609062610762	4.8564388272697	7.37640546017717	9.32962878206753e-10	3.07415946765959e-09	12.1388581663598	-3.97065131132227	2.94243602020627	-5.13996560294015	3.7862525399358e-06	1.23638929526278e-05	4.23961868861509	1.62244223213404	4.85096654254338	3.72953233051703	0.000456785099089674	0.00152686453371458	-0.406398457314944	1.84708097603242	5.52693452954961	3.65913291956148	0.000569978825585899	0.00192289974779476	-0.599706818881698	1.7025455391016	6.01982603483285	4.68236435739277	1.90950998005199e-05	6.40591539750645e-05	2.49376038969414	-15.4723136136035	1.77532155784591	-5.84385139464894	2.9076901469083e-07	1.08718150316671e-06	5.0795392041866	1.71491456896539	5.68245612076569	2.9819411925595	0.00426849123284457	0.0143575241765264	-2.18256547358515
HOXB7	-24.6425770340163	0.607135665048924	-8.5664140029558	1.08663023121338e-11	4.81816669782683e-11	12.1277688570311	-3.57394976475363	3.10310980981946	-5.14048406528822	3.77921872204274e-06	1.23488426961839e-05	4.23837658552775	-2.36055016549732	3.14629054534356	-3.64420418515846	0.00059721484650966	0.00192609807226444	-0.410330343005368	2.16324577609217	3.37033185875906	3.57259532156557	0.000746086416106613	0.00242002870956874	-0.602235664573227	-2.48495180266833	4.40966006231304	-4.62527118629064	2.32828380387083e-05	7.6867327528118e-05	2.49229112106937	-6.33279906046561	3.13481150441982	-5.44269249217574	1.26758066289368e-06	4.22872880824504e-06	5.07090113568066	-8.11468662570689	2.66124198013416	-3.02472688619482	0.00378409461150172	0.0130030376579437	-2.18341930385644
FUCA2	-3.23873156056152	5.90345577649939	-7.38145062951429	9.15413958385256e-10	3.02122202402911e-09	12.12616064166	-3.06138750311811	3.52847894801009	-5.14685678225038	3.69380583131546e-06	1.21008081029103e-05	4.23286526488232	1.49142575349597	5.44339151449944	3.76210370070791	0.000412026716226958	0.00139279525548343	-0.410413134266364	-2.12176960429887	5.73951424016956	-3.6544442187356	0.000578402284727541	0.00194616031382557	-0.603763943996804	-11.9830945169142	2.22119336527533	-4.7184729092522	1.68370401963761e-05	5.72189704371341e-05	2.48730400677776	-4.95274941945367	3.63186576412719	-5.3992274035611	1.48470138898869e-06	4.90168027450561e-06	5.06763106090219	1.80868340402602	7.77053548600849	3.10256715147175	0.00303188372157542	0.0108502233676197	-2.18542138912275
AIF1	9.58438979644025	1.8536906296882	7.54388137626147	4.96841801634609e-10	1.69355212504969e-09	12.1137380849602	5.26013737171483	3.12882218902124	5.1440791188058	3.73079835982741e-06	1.22062901685969e-05	4.22873248658104	-2.38888281143241	3.77356181977815	-3.67283433350687	0.000546030883430826	0.00177621352530916	-0.412878338140731	-10.2853142444552	1.15755269132759	-3.71858255024571	0.000472852299784203	0.00162671779690705	-0.60380793942014	3.18992478736625	3.17128617091297	4.60199607006897	2.52366722293831e-05	8.24624660430758e-05	2.485301046909	3.50520051094349	3.958534770652	5.38560395430207	1.56002897787356e-06	5.13373025513482e-06	5.06231158094809	-2.76153304689209	5.00395613607173	-2.91243742610104	0.00518013703788732	0.0168669103998985	-2.18601890881555
DCAF1	4.56538629978761	3.71638561868648	7.37868019163868	9.25009231866154e-10	3.05190120717745e-09	12.0876929692008	2.05147756735399	5.16395698387092	5.19538945826174	3.10278464311297e-06	1.0330781820891e-05	4.22814228773136	-2.57060225253166	3.22671370239883	-3.65826318295644	0.000571532428984653	0.00185324985329789	-0.417735468895981	-5.01089885824441	2.28589703548609	-3.55584294100502	0.000785708333712122	0.00253241752495505	-0.604127977410179	-3.08088751057949	5.47315428294652	-4.65274841183223	2.11660192670856e-05	7.04036271179839e-05	2.48482750744262	-4.44359042466563	5.7511317269746	-5.41003378216741	1.42751427133237e-06	4.72820580602283e-06	5.05737667996627	-5.84686922717358	3.00383629511769	-2.96334617505607	0.00449652485756825	0.0150302283145168	-2.18662495289886
KIF3B	-3.61909274634732	4.52630851250116	-7.36304065340751	9.81095471300249e-10	3.22753791188406e-09	12.0830870538267	2.30370585090102	4.48117544053907	5.17038793660933	3.39457121347473e-06	1.11997757723486e-05	4.22662705453467	-1.93271966665121	6.46528068909391	-3.79061887041456	0.00037632382554305	0.00128705781167091	-0.419957646269863	-7.85442590515809	2.24576118852092	-3.56449243022176	0.000765006888388795	0.00247430776698631	-0.605994226141583	-3.07317772170378	3.75377659798737	-4.60309557641303	2.51408719269435e-05	8.21757960769959e-05	2.47996477314292	-3.16833049724987	4.48043678676734	-5.38287262704778	1.57557912560119e-06	5.1832278405194e-06	5.05368719290591	2.59033026568269	5.00939065178531	2.94125794121579	0.00478211752010889	0.0157586705417046	-2.18733870880769
TSC22D4	-5.17724502679232	4.78807357476468	-7.35997286626142	9.92490174556746e-10	3.26396914041345e-09	12.0781437768649	-4.86573514321007	4.03215380796619	-5.15332158196059	3.60910117979585e-06	1.18576437149099e-05	4.22046346728044	1.19878064460284	7.73140561518327	3.85929981064448	0.000302113129011129	0.00105630697527578	-0.420584117900249	3.08576378719591	4.6171324994687	3.63386203471554	0.000616808059563782	0.00205501801984204	-0.607234947078665	2.53995255902606	5.04317968845352	4.64350798339842	2.18559926296701e-05	7.24856023878835e-05	2.47973476660503	3.39950475974338	4.35583316302485	5.38696923628125	1.55231297107812e-06	5.11059613533813e-06	5.04768351776014	3.82766930911401	3.19227742125655	2.89708722741822	0.00540447498637558	0.0175189617238177	-2.18804037200072
FBXO2	11.8065619492512	5.32869884098165	7.35548913977638	1.00938283540238e-09	3.31738114829726e-09	12.0629028242022	1.75635071756618	6.91103328754115	5.25398404822949	2.51228143936066e-06	8.52351314453308e-06	4.21980036271117	-2.95624353302758	4.2437407086227	-3.68549439266052	0.000524761363005777	0.00171689511153673	-0.421211061452401	-1.89580307255666	6.01566811454635	-3.67425691267496	0.000543600354941603	0.00184245245094184	-0.608735861429318	-5.94767582760137	6.74819342143436	-4.69475156422942	1.8288940501279e-05	6.17410868430648e-05	2.47668802019211	2.93161407872541	4.58398649619852	5.39397966992332	1.5132824628476e-06	4.98795530229863e-06	5.04754444567761	-5.13184617637578	3.09462491760937	-2.92422421745981	0.00501377834206604	0.0164250023846712	-2.18808708725389
BUB1	6.34151383302528	4.86935531382964	7.35496086215098	1.01139200560414e-09	3.32184056016708e-09	12.0590614790612	2.01266328631547	6.41306040069021	5.23165921692955	2.7229097435808e-06	9.17394500111494e-06	4.21971707574931	-1.76156904824192	6.00803391704054	-3.76754679870916	0.000404969722141755	0.00137144489945879	-0.425403127365771	2.21806562581181	3.96448602807003	3.57882472548876	0.000731844995636669	0.00238294158585661	-0.610435102355854	3.01506644359356	7.20438063648999	4.7297505079555	1.61869541984816e-05	5.52123672175269e-05	2.47649690406906	-2.6304121525358	5.33489995025834	-5.39174338030656	1.52562655565654e-06	5.02701600432282e-06	5.04549113932827	1.5842533923962	6.46570491588887	3.02847409107932	0.00374421060417181	0.0129095413011137	-2.19397882827777
DNMBP	6.26255221574614	3.38866156782601	7.38255795076538	9.11606736200551e-10	3.00963196376098e-09	12.0461978887855	-6.86470243681618	2.93174256361868	-5.13277617430466	3.88512798634886e-06	1.26664624010765e-05	4.21479560382128	-1.62543589452777	6.04232935395599	-3.77651389546046	0.000393596103405092	0.00133753566559491	-0.427516164608174	-2.79792096783199	3.87656461726249	-3.57100408626366	0.000749766410138131	0.0024311909860735	-0.611936027071068	-10.0373051924735	4.11968075732545	-4.59599048477227	2.5766268121733e-05	8.39774210623522e-05	2.46930791744812	-10.4086333877928	2.72167083255928	-5.54020616150195	8.88084389123859e-07	3.04345205357554e-06	5.04232252190229	4.11706761133543	3.69591858832919	2.8926223427181	0.00547140022294316	0.0176964786505799	-2.19889856774652
CDKN1B	-3.44537606751837	4.99017015736267	-7.3493042638569	1.03315798632797e-09	3.38677634076291e-09	12.0401388126672	6.11712905754626	3.6669696496001	5.13549677377064	3.8474164732675e-06	1.2555570900426e-05	4.19808511616657	-3.975613043574	3.75072990577911	-3.64490272214307	0.000595913146955384	0.00192556326197354	-0.431208161007564	3.52732697566295	3.54407842607767	3.58321076294908	0.000721973824328232	0.00235833976933388	-0.614449539406296	2.44099326960097	6.43530157170256	4.69311836602948	1.83932918516446e-05	6.20316812943708e-05	2.46560449448981	-2.91311372755284	5.47536714181744	-5.39515840612526	1.50681569888714e-06	4.96985683068831e-06	5.03888643875352	-1.84159326869299	5.84049706270793	-2.95395044798748	0.0046160113746604	0.01531902113096	-2.20561525256814
ZBTB24	3.93994897007574	4.14204053201437	7.3529027578797	1.01925773476831e-09	3.34551725060111e-09	12.0379206565283	3.85553160921978	5.26022064230582	5.18568390539035	3.21299874240264e-06	1.06663599059227e-05	4.19567539157179	1.40895201151007	4.98512738993643	3.72912136948665	0.00045737855597778	0.0015278453895158	-0.431994045421717	-1.64475013982551	5.21136115611241	-3.62574360172078	0.000632617381587923	0.00210253596558894	-0.625219343257301	2.96100200512818	3.25873451218522	4.59722722375935	2.56563274517181e-05	8.36994539063899e-05	2.45973329319458	1.88865773865798	6.95557902182833	5.45292867347834	1.22119687355393e-06	4.09410472585476e-06	5.03786405346236	3.38943727784901	3.16961983777343	2.88892745932388	0.00552736402813318	0.0178377423559412	-2.20613137005982
UXT	-3.19307297328027	7.80364449329824	-7.39503191523543	8.69798020972039e-10	2.87813282768038e-09	12.0354305718492	-1.8274009943507	5.79486526245664	-5.20410272864289	3.00701659321277e-06	1.00612562424021e-05	4.19374476657853	1.27457759745775	5.19749072653679	3.75007129538274	0.000428047843021756	0.00143978443896189	-0.438758752216148	3.97222099040403	3.61290331846848	3.5732585547385	0.00074455767346171	0.002415839408795	-0.625463117386679	-1.92556809512255	6.63556947516439	-4.6900850516837	1.85886499513418e-05	6.2581606237677e-05	2.45632764273953	3.32044005411955	5.13056043496534	5.39739594098427	1.4946151355896e-06	4.9328111328516e-06	5.03766677897047	-1.78128181167521	8.77551564208315	-3.13730398588268	0.00274358867092274	0.0100048158300566	-2.20895965575724
MYNN	3.72536999622943	3.74131779939836	7.35982055893461	9.93059329827139e-10	3.26478672507728e-09	12.0350521590832	1.40873122719868	7.75920443435712	5.27911363350713	2.29436585358817e-06	7.85482898110774e-06	4.19129853361502	-2.28316965406542	4.63315957433593	-3.68796960896875	0.000520696624752882	0.00170715630311273	-0.441789939189049	1.8623465226607	6.42433201027669	3.70302491046467	0.00049661500185394	0.00169855738759869	-0.628048900074385	4.30348008888762	6.19096998587222	4.68757479307196	1.87518549602955e-05	6.30530349193165e-05	2.44850265961109	-1.87210001177791	5.82110082132708	-5.40777597403838	1.43927992777414e-06	4.76562615877102e-06	5.0349227689537	-7.79313888888845	3.87895986081522	-2.92005692623938	0.00507201997919693	0.0165625275691314	-2.20946296310253
TMEM109	-5.31391546783968	4.58264844114484	-7.34534869144013	1.04865658201843e-09	3.43426600895747e-09	12.0243157025046	-11.7661428751354	3.37928522152677	-5.125490220194	3.98792330502607e-06	1.29849740606427e-05	4.19090883345054	-5.3237335173876	2.39049882402594	-3.60497707354924	0.000674837989092155	0.00214823476077652	-0.444885533427215	1.36007212782961	7.84977153087107	3.77221751940703	0.00039900671551575	0.00140472982977114	-0.628214609552291	-1.690227699017	6.43331551460684	-4.68334266003967	1.90301874477023e-05	6.38834736832065e-05	2.4455222476695	4.02745154846478	4.51305907580298	5.37851062583969	1.60073101188982e-06	5.26427037652497e-06	5.02074005306056	-13.4419551261202	4.43385889219608	-2.89352405702115	0.00545782258525517	0.0176662349233552	-2.20978138773316
GSK3B	-3.35442935623092	5.54936556528736	-7.3481327387869	1.03772416744602e-09	3.39955633497513e-09	12.0221054552622	-1.93255946734133	4.73769547548927	-5.17459547590333	3.34364111508299e-06	1.10496381431279e-05	4.18803528949458	1.43270052516448	7.57933713127358	3.84504120439213	0.000316257240528386	0.00109934470811659	-0.445462140424433	-16.8491757837715	1.48369578225487	-3.56182798802777	0.000771327797374359	0.00249158693823592	-0.631548653277368	-2.28738192757736	4.87994255908173	-4.62003696095231	2.37089128065393e-05	7.80715412009707e-05	2.44437449544582	3.51516115760743	5.29615200011138	5.40500302494022	1.45386112195933e-06	4.80609397181297e-06	5.01989230395295	-1.15848899682921	9.08316048544002	-3.15546429848329	0.00260331085770689	0.00956174579363312	-2.21050764884135
PALD1	9.45684964800644	2.45280586812198	7.42349801955291	7.81436704821076e-10	2.5984109822405e-09	12.0141882112103	-2.59233511150897	4.61012315982736	-5.15787488407759	3.55059263786234e-06	1.16804864394793e-05	4.18444586103169	-2.08698365492297	4.65405177555789	-3.68954010318362	0.000518133247605299	0.00170025258914261	-0.45097322740218	1.87967873289435	5.11127619224342	3.64585062020706	0.000594151109401633	0.00199125667958395	-0.632354556361318	-2.07892857884406	8.2061012794351	-4.74581560597339	1.53031419860956e-05	5.24260010522648e-05	2.43942440270407	2.82692039956987	4.3374306923217	5.3768700370864	1.61029308880488e-06	5.292299164078e-06	5.01191886174905	2.73283829793557	5.17940575057	2.94391379030427	0.00474690743778196	0.0156717187208458	-2.21645015244723
NMRAL1	5.29364357583622	3.74131857624712	7.35216487930605	1.02209266998222e-09	3.35374157337915e-09	12.0128798601103	1.43667173636674	6.61401041380803	5.23611981973229	2.67947876875735e-06	9.04257497011056e-06	4.18342207365901	2.50816482729523	4.67728004028007	3.70728046285841	0.00049000380643725	0.00162140635755796	-0.458650429550614	3.9111030612941	5.21165659488921	3.66447694831252	0.000560521139421868	0.00189601720525132	-0.63414803181161	2.25309387050101	4.49885678651894	4.61548292894468	2.4085810354957e-05	7.90825204594576e-05	2.43808378973137	4.06283059070214	3.41422249136343	5.37111169788481	1.64430364616468e-06	5.40233310844751e-06	5.01089234349579	-4.59335732573105	3.5330187399281	-2.89382891963734	0.00545323916394529	0.0176601719824428	-2.21727213262079
SSH3	7.2703682530047	2.49436365173878	7.43652028456436	7.44067727390828e-10	2.47981996187028e-09	12.0087921744425	3.05097114448966	8.94250929243356	5.33024441542068	1.90691640532703e-06	6.6331774550054e-06	4.17975834322741	1.50002205232103	8.49230725416659	3.88305360170167	0.000279891280362255	0.000988108384918393	-0.461356303255625	-4.62939151513976	3.08100471544247	-3.53585049869938	0.00083562093034719	0.00267298969082479	-0.640795414346247	1.94197642878998	4.71828935372262	4.62693347635695	2.31490972976599e-05	7.6500180394765e-05	2.43566307162201	2.71516673825592	6.79795524593104	5.44333884834979	1.26460100087684e-06	4.22017077127476e-06	5.01068877458891	-1.74992205211384	9.93674607898492	-3.1993691434811	0.00229150537323106	0.00857420360997735	-2.21747971638903
DCBLD2	-4.12456513670873	5.42978269191617	-7.33787672728195	1.07857079825871e-09	3.52769543361109e-09	11.99333556704	-5.80394117896042	2.22186042946591	-5.13381076222233	3.8707443917905e-06	1.26276526682852e-05	4.17272141888895	2.49843149367584	5.41862925470761	3.72848993342762	0.000458291834845337	0.00153039420914746	-0.465818176499681	-7.33501586040561	3.82861428280173	-3.53657305242382	0.000833765550448031	0.00266873102806826	-0.641838504426058	3.26765351238044	3.28741042739987	4.5873979402354	2.65429155838702e-05	8.62877737700984e-05	2.43382882670374	-11.3275308016938	2.99502410549698	-5.47687284524346	1.11914495866604e-06	3.78310368536796e-06	5.00968601646911	1.54145516744315	8.05349754285286	3.10869983872854	0.0029790045512357	0.0106985759359434	-2.22050378810222
THAP11	2.59358491911415	5.27780290143876	7.33819358814542	1.07728506432087e-09	3.52462203023068e-09	11.9894323497112	2.25957023040539	4.68471601435798	5.15658226990595	3.56710673413285e-06	1.17272376007563e-05	4.17269053070437	-8.9780349322206	3.35939888036281	-3.60293548163009	0.000679131086252411	0.00215952235825189	-0.468387107072173	-2.44913768665777	4.41179033680994	-3.57801047221106	0.00073369166344637	0.00238819098504355	-0.647658692092472	-2.81242291001967	5.85777267313841	-4.64581030136155	2.16820516242295e-05	7.19321484667026e-05	2.43361908671469	-2.77617746092455	6.99213849458323	-5.43713888597301	1.29346989324439e-06	4.30945072381227e-06	5.0081100184206	-4.3087244437739	4.42639771385015	-2.88132195705471	0.00564423359056996	0.0181574602400363	-2.22239387275077
BLVRB	6.88923897130005	6.06240853696346	7.34971930093313	1.0315451508403e-09	3.38257803004137e-09	11.9889032270623	1.34119856611137	5.66533333040044	5.19941281288778	3.0581960103393e-06	1.02023342172636e-05	4.17081693254541	-1.73614940327688	5.241840428151	-3.71576435345666	0.000477074413058299	0.00158583645463406	-0.473956782211093	1.74508121223437	4.37432309888571	3.60469932566735	0.000675420515612707	0.00222828914071585	-0.64938529422548	-2.76875910500272	4.33310463976447	-4.59929796714596	2.54732726255755e-05	8.31288951270382e-05	2.43295471530245	-4.05807830597773	3.36007862281302	-5.37709450730004	1.60898145505645e-06	5.28969532593606e-06	4.99122773090927	-3.65034099677564	5.01500743677153	-2.89607470509936	0.00541958501466675	0.0175623523303789	-2.22326198078682
THSD7A	-14.7576033655213	3.10123874617118	-7.43126172212237	7.589374613867e-10	2.52524601248727e-09	11.9858981467779	2.92267691863499	3.7747120297165	5.12705209039065	3.96566431137794e-06	1.29207584809291e-05	4.16860303112109	-12.1937345017977	1.43163795811386	-3.64904869917444	0.000588242920552678	0.00190258943976787	-0.474145853516437	-2.90841632975645	3.11203012256122	-3.53372757963302	0.000841094968345469	0.00268712429504347	-0.650644323074195	-4.01168617819913	4.56370014825927	-4.6063370443404	2.48605049814426e-05	8.13115745780323e-05	2.42825961560106	2.07665004609534	5.35455569384662	5.38744470525615	1.54963467314901e-06	5.1044725569284e-06	4.99122412995856	-5.73062702897546	3.44769042720668	-2.90660532931653	0.00526433304671361	0.0171191673310275	-2.22380327893633
APELA	19.2728998295374	2.91802218606201	7.40045350647519	8.52230322111472e-10	2.82183544561292e-09	11.9819004062025	3.41642565150404	4.8871475659337	5.1736380447976	3.35516377537687e-06	1.10805262815219e-05	4.16563287603317	-1.75882136090383	5.50274041680558	-3.72637026189058	0.000461370426169879	0.00153865677489857	-0.477517090166832	-2.12106149702513	6.75449661421214	-3.69050234437847	0.00051656864148216	0.00176138319835815	-0.651582704379849	2.67148974601011	4.59911073847902	4.61743290291978	2.39237166042755e-05	7.86771241893917e-05	2.41291304723304	-5.40728312730147	2.76446289270778	-5.40533907990105	1.45208628229405e-06	4.80270911073467e-06	4.98942215282398	-2.84331674010873	6.03197584277536	-2.96138020731818	0.00452128555960571	0.0150832929657989	-2.2258616818311
SOX9	-13.1264786499103	3.63950067471345	-7.37252768921327	9.4667973678927e-10	3.11734016139629e-09	11.9745222688599	-3.30340319367187	4.30961221147019	-5.1530897336465	3.61210562594418e-06	1.18636877782139e-05	4.16551212526612	-1.58600709528097	4.59277110686265	-3.6877896150481	0.000520991187057032	0.00170730220082879	-0.477866222366935	-3.04687832337735	3.25373372403442	-3.53929757778985	0.00082680473756948	0.00265145033127996	-0.652754851315379	-3.85254292746963	4.67212408950741	-4.61151415080652	2.44190412738419e-05	7.99703972263921e-05	2.41253685783291	-3.46115636927704	4.93309312391511	-5.36680334987095	1.67021289201843e-06	5.48038605193546e-06	4.98361275583636	-2.03951481976628	6.87178664191253	-3.00602494663252	0.00398914942191226	0.0135930032994902	-2.22749914001981
CITED4	6.80263687656962	3.94970208246337	7.33402623109444	1.09431833064275e-09	3.57460942835037e-09	11.9607247511538	1.92691871267248	9.65225596237959	5.33175116445053	1.89653718631845e-06	6.60158278969701e-06	4.16132954922301	-1.24065375176649	5.7076924346789	-3.74570148103141	0.000434012818679759	0.00145840335145277	-0.478317135200829	1.95305270229322	5.37285665477032	3.63830644581733	0.000608313979683709	0.00203070399314276	-0.653445700849818	-2.62362217647667	3.65801026648431	-4.58039932243772	2.71923489720282e-05	8.82581498661908e-05	2.40591897578085	-16.1746084286595	5.26123153192206	-5.37051615525176	1.64786130897589e-06	5.41227585679442e-06	4.97923433491031	2.57725074993255	4.85759237897342	2.91809378098298	0.00509967386245786	0.0166474930413889	-2.22855076943593
MARCH7	-2.51756510443797	6.13398533939015	-7.33724391259519	1.08114318410498e-09	3.53497378173651e-09	11.950713995386	-6.99715061462957	2.47523324015887	-5.12083078425359	4.05506046551947e-06	1.31867148280063e-05	4.15437651671922	-3.60706649798328	4.38398428287465	-3.65947805971231	0.000569363424896751	0.00184683069630813	-0.478319834691129	-3.09011175983489	3.66653497646831	-3.54981670575794	0.000800445911598236	0.00257747126450459	-0.656331071294625	-1.42280197459427	8.16765898156821	-4.73594260498431	1.58405337470447e-05	5.40669692404994e-05	2.40194747081835	-20.7565548477605	2.71904486779076	-5.81486535328314	3.23636538885067e-07	1.19819384448872e-06	4.97632917599805	-5.53483635517088	4.28739473956573	-2.88089535485102	0.0056508563072845	0.0181730254151224	-2.22909805881082
LIMD1	5.11089982410591	3.01085069554806	7.36429210308721	9.76484894052183e-10	3.21444687974192e-09	11.949575575453	1.39312498180205	7.46089108221878	5.2577507259483	2.47836339719561e-06	8.42595812851512e-06	4.15331736364362	7.01254662615307	2.37323544343452	3.61178980445353	0.000660698818686518	0.0021101340446291	-0.482229688658314	-5.25530116590665	1.28593095264898	-3.54114090883907	0.00082212671126169	0.00263727891470876	-0.656910146036565	3.40170752877802	4.78445950057963	4.60847157107423	2.46775522002007e-05	8.07650607837545e-05	2.38671054664373	-2.54107067000782	4.39051732528471	-5.36025847554186	1.71034490676351e-06	5.59944161857483e-06	4.97614742143355	-1.80670744891662	5.91457719798594	-2.95153804575985	0.00464716327780896	0.0153973187978153	-2.23664762379855
TENM4	-10.0398292593569	3.04737128435702	-7.40966816003007	8.231829875375e-10	2.73098329904542e-09	11.9451683338382	2.02359448506764	5.84998690459665	5.2032846380265	3.01588296792225e-06	1.00876085478779e-05	4.15303701995035	-2.11231531347609	5.03684564001472	-3.70464963926579	0.000494080890571373	0.00163330537827635	-0.486898376440084	-1.74877538673457	5.35783790812654	-3.63001487165024	0.000624252122879109	0.00207778035017115	-0.662575488695774	-7.79537517317123	6.37428670651055	-4.67068530959335	1.98869538934328e-05	6.64529610907522e-05	2.38599534013468	1.92621107139721	5.74464042256932	5.3998900608175	1.4811304301457e-06	4.89147646920685e-06	4.97533272487707	-6.62245057866054	3.36482706088582	-2.91719758744473	0.0051123446015675	0.0166781645634097	-2.23700952696699
NUDT10	5.68723951405418	3.36245463824107	7.35035421750821	1.02908273799281e-09	3.37559023718415e-09	11.9428157803556	4.55951835698674	4.27477243104407	5.14883292230132	3.66770796673762e-06	1.20336113866731e-05	4.15302143754398	-4.73616838469161	2.63831768758205	-3.59003931300658	0.000706858052029803	0.00223166437071405	-0.489421471757151	-5.31953057038828	3.28448880594505	-3.52766385942645	0.000856919333577529	0.00273004454197701	-0.663557569901246	-2.65426109507548	4.34457415500453	-4.58661122765433	2.66151555799315e-05	8.64674193242749e-05	2.37820078740849	-3.67986378661541	3.46607133035763	-5.36389845832639	1.68790914626051e-06	5.53310416950861e-06	4.9634644424318	-3.08731463677025	4.28655912071619	-2.87428205629382	0.00575444886436177	0.018453734787004	-2.24133050422925
VPS13D	3.84236409228352	3.29552061190192	7.34876786399023	1.03524617769169e-09	3.39252970392209e-09	11.9365397128388	1.49698815764464	7.58079793136223	5.25943899450628	2.4633078351877e-06	8.38248924202698e-06	4.14666851129381	1.73058200517333	5.0742072689328	3.71298392868581	0.000481275323218412	0.0015992786841695	-0.489916333153385	1.22565466600884	9.70488080744028	3.83537055788842	0.000326210346967378	0.00118659013709384	-0.668207499705053	4.61546274380442	3.46209159372888	4.57022804976096	2.81639334385524e-05	9.09767402701097e-05	2.37128692540533	-3.77797918711158	3.88598104305365	-5.35562391345377	1.73933732903676e-06	5.69070051276563e-06	4.96336775937026	2.17190467820179	5.82576605783862	2.96637063578498	0.00445867912894019	0.0149233147973237	-2.24261692639247
SLC25A10	5.90126456799235	3.58125739128201	7.33633654390172	1.08484234790758e-09	3.54593046002526e-09	11.9225845352292	-2.79247668108138	4.41081567722989	-5.14029287568771	3.78181103358142e-06	1.23533500247039e-05	4.1379189344653	1.81877281237167	5.11674619338347	3.7231558247901	0.000466076895824477	0.00155384392274052	-0.491491504411788	1.05472591476008	7.65760122048765	3.74653534874319	0.000432868434791968	0.00150425926470779	-0.677071317525908	-1.88825634745596	7.18254227277193	-4.6892468804805	1.86429886915218e-05	6.27283910879251e-05	2.36957589955109	-11.9884086090526	2.45280586812198	-5.55588911739217	8.38578839058006e-07	2.89621074120237e-06	4.96178202044894	-4.51812223566862	3.90091167994386	-2.87769398156717	0.00570078578324125	0.0183196209211027	-2.24419332742601
SHCBP1	6.06888360180513	3.45165006759602	7.33235586861637	1.10122105174623e-09	3.59600397949193e-09	11.9143275736573	-3.94836586432824	2.49026369158833	-5.10961006912207	4.22133694202812e-06	1.36837418060332e-05	4.13783073976926	-2.85000756631983	3.09101240731193	-3.6076444405098	0.000669268039970574	0.00213282070935554	-0.493478553419133	-8.13725161763825	1.95775763212532	-3.5244959633833	0.00086529891766859	0.00275236398390212	-0.682520958011871	-4.50686807686988	4.59050574218239	-4.57751569914415	2.74644247934665e-05	8.90560861259015e-05	2.36936256458301	2.88804885283966	7.18836681076896	5.44483995486063	1.25770766002005e-06	4.20267471040164e-06	4.94838010036229	-1.90843862392254	6.85499623284672	-3.00350223594613	0.00401758962283167	0.013676186600448	-2.25069772740709
CBFB	-5.25996026930163	4.71952400279289	-7.3140672979219	1.17970914088547e-09	3.83631468707488e-09	11.9100780808338	2.20757630510881	6.59354251318489	5.21443410112078	2.89723222921533e-06	9.71626942856706e-06	4.13259437055598	1.91338997886654	4.43206507963946	3.67872834640383	0.000536027984693527	0.00174814121809272	-0.495174473397963	-7.05978043208166	1.85979721212753	-3.52386910129201	0.00086696629146671	0.00275680664333077	-0.682963773669793	-1.9794810574725	7.34784645259229	-4.69592614646939	1.8214250223158e-05	6.15501454953098e-05	2.36268598368974	5.03027007403852	3.46553288512649	5.34638761843391	1.79857085209221e-06	5.86909393394397e-06	4.93288575195894	-2.60636430946919	6.74071740174988	-2.98547360342267	0.00422640926248584	0.0142446555002374	-2.25299835371084
SPATA2	4.64081716381285	3.10901766478377	7.35324661205594	1.01793933414882e-09	3.34226696270332e-09	11.9055321414968	1.5859129855909	7.78373700135101	5.26505023617662	2.41391313413636e-06	8.22264390340431e-06	4.12402932676251	-1.92056140436601	5.47066775866418	-3.71685581616057	0.000475434957545916	0.00158090272367129	-0.499609868957651	3.50155833592537	2.98200648815199	3.53390907492678	0.00084062564247015	0.00268712429504347	-0.683046884035347	3.04907083517702	3.27332864623923	4.56366379863063	2.88088778279604e-05	9.28042728880238e-05	2.35760288434616	-3.0552336055301	4.66451289804731	-5.34521745826193	1.80621590024872e-06	5.89058883894755e-06	4.92356776477032	-6.65358266648267	3.66777714946357	-2.90121741505474	0.00534324346658971	0.0173459594384623	-2.25460224203276
NEMP1	5.2059484017859	3.23788613994871	7.34267462478775	1.05926564795008e-09	3.46789476836116e-09	11.9053275664287	2.64882988727933	8.62739120412374	5.30032698018128	2.12500151892438e-06	7.32176605894613e-06	4.12317599566297	1.8247350021193	4.70757485471612	3.68813589027666	0.000520424645006583	0.00170709340077039	-0.503647315097285	2.43386604704642	3.23646387258697	3.53672495341055	0.000833375997441241	0.00266865253405552	-0.683307602048107	-1.67771454608715	5.55272405180687	-4.62044006804336	2.36758301758291e-05	7.79878170571862e-05	2.35263701897675	-2.98174030082015	4.83837891250163	-5.35042582060724	1.77243235836553e-06	5.79153787935608e-06	4.92274720059922	-3.27442246216805	5.85777267313841	-2.92146630000144	0.00505225276021338	0.01652446832459	-2.25533537316392
GRAP2	-24.2535235014057	-0.715512753668244	-8.87348501999836	3.49269145955131e-12	1.68273711047919e-11	11.9014425414058	1.57110851463973	6.21881094838752	5.20046063991202	3.04668750635996e-06	1.01757529221596e-05	4.12204596391502	-1.28370480568275	12.6699341511812	-4.01187097459768	0.000184254963439095	0.000681422223176174	-0.505612441332841	1.3813552586588	6.59489167429346	3.69795050582298	0.000504610024527438	0.00172349198518174	-0.684587020026365	6.87542303500887	4.06433736174229	4.57045782886439	2.81416146990035e-05	9.09334853138803e-05	2.35173601016858	-3.89847601981345	4.46823377353695	-5.34117820074924	1.83285293483288e-06	5.96981360450043e-06	4.91412629574357	-1.37907570309599	8.78998790597299	-3.12042257351589	0.00288032230296844	0.0104139448547155	-2.26234506555807
B4GALT6	6.21945490788231	2.95244991016098	7.3552569663152	1.01026535583088e-09	3.31921053197984e-09	11.8843973525798	1.70602219688528	7.42483100587821	5.24817393481646	2.56549940993748e-06	8.6953781997382e-06	4.11333854504663	1.44196226844897	5.24947358659627	3.72149527338754	0.000468526209088095	0.00156047725296346	-0.506069288182303	-6.23786029926332	1.95799153482276	-3.53117345921363	0.000847726164541859	0.00270491572238685	-0.685929080534429	-2.51141620837497	5.1501099323907	-4.59638560756536	2.57310935041513e-05	8.38896246286111e-05	2.34942296602823	2.36323358991251	4.59277110686265	5.35076783545111	1.77023586059225e-06	5.78621702186524e-06	4.90934477556535	-1.96334300954885	6.87154282818007	-2.98776919444059	0.00419926924842008	0.0141902977090771	-2.26368378514266
ZNF32	-3.33635187261581	5.42519710673241	-7.30843867233571	1.2049739452074e-09	3.91472396553026e-09	11.8807316882781	2.60880348447377	4.00289485958164	5.12248377214308	4.03111643121634e-06	1.31214192559726e-05	4.10815786612148	1.66533132414946	5.25232033867439	3.70782271901048	0.000489167467520618	0.00161916498430208	-0.512107259443167	-10.0991613516943	1.50641835099438	-3.58415709470296	0.000719860748494437	0.00235219176240482	-0.686061460416211	-5.83280977246323	3.12780690389054	-4.56543927882177	2.86330261080568e-05	9.23163567301546e-05	2.34790937802143	3.69837561218763	3.51773767718021	5.33872845263772	1.84919633399633e-06	6.01727305487304e-06	4.90750293244092	-6.75176486520271	4.41905839923714	-2.86216874290929	0.00594877088929738	0.018939741015159	-2.26487979983201
IVD	3.57990397867512	4.90821390692258	7.30568140736314	1.21754716606804e-09	3.95179027610038e-09	11.8803187983352	-2.81690656563013	3.74182056206925	-5.11351505242187	4.16272262887473e-06	1.35152470433819e-05	4.1010351070197	2.88453819773181	4.55924974323777	3.67858446503671	0.000536270067767915	0.00174837088355193	-0.512421878260649	1.38295594585654	7.34964417772313	3.72549026564617	0.000462654338822454	0.00159463094446927	-0.687191020424302	-16.3688907904691	0.418300670914054	-5.03298922888919	5.55039219927294e-06	2.08884039917943e-05	2.34407968311652	-3.74866457600935	3.86387651289209	-5.33910897775884	1.84664827436233e-06	6.01090210111227e-06	4.89987436588548	-2.05866953747773	6.20601853947272	-2.95574819049635	0.00459292316875913	0.0152672723478498	-2.26788719613465
SMIM14	4.17145251198278	5.75514518426995	7.31186043049685	1.18955114459896e-09	3.86708535197588e-09	11.8779428509042	1.7665513935949	5.27585782050451	5.16023398444602	3.5206472426783e-06	1.159320794267e-05	4.09782331263047	-3.01243813187802	3.81481869814161	-3.64888814028242	0.000588538195612378	0.00190294016581336	-0.513378786105362	1.70930023671997	5.77864404854301	3.65034849021835	0.000585857756185059	0.00196864442320845	-0.689169262019835	-7.21894307085056	4.38180774797803	-4.5621885538593	2.89557945459369e-05	9.31800213113324e-05	2.34194228003359	-7.92854854716857	3.79489082807856	-5.34458726985341	1.81034640813707e-06	5.90028101340034e-06	4.89150694919722	-8.80268360597426	3.66782889513978	-2.89216779147102	0.00547825653481842	0.0177074080631944	-2.26799107203878
USP48	2.61227735882188	5.99748038449915	7.3166948989051	1.16809700733867e-09	3.79976621518505e-09	11.8745703632722	-6.19893288240015	2.1756860787068	-5.1074114324547	4.25469537104727e-06	1.37831018938029e-05	4.08932546234572	-1.45837537910264	6.43763925621833	-3.76440114566602	0.000409033798213619	0.00138359655755753	-0.51576213828458	1.29965209830689	7.01068604187801	3.7111193384323	0.000484112338718054	0.00166128172838389	-0.691976448095308	-1.77017502511608	6.48568150409856	-4.65583423814673	2.09403829425527e-05	6.97898561092603e-05	2.3400464807177	-2.61089146223436	4.46648233517903	-5.33445495302613	1.87805174506261e-06	6.10531663691756e-06	4.88438022059999	-5.85143853941139	3.33674317572817	-2.88604579832091	0.0055713783934045	0.0179571167521598	-2.26930627828926
PIGH	-6.2073127153472	3.89368710306997	-7.32432898564641	1.13500466554557e-09	3.70276185732917e-09	11.870153595615	3.32867503304358	5.27469607924816	5.15913833207917	3.53452392077821e-06	1.1631381626212e-05	4.08711378772846	1.49793805209042	4.97061371128544	3.69963031487029	0.00050194983469642	0.00165662963913903	-0.515884246120167	-2.26488733706573	4.1165144660274	-3.5491670459196	0.000802050344781225	0.00258100561187892	-0.692209418015016	-2.73866527648742	5.69773258400191	-4.61249538394105	2.43362370993474e-05	7.97505067106992e-05	2.33908312540698	-19.6800168846677	1.89736013618134	-5.88045603331612	2.53953672866884e-07	9.57857560257732e-07	4.88039400072067	-19.776201785717	3.28196577335103	-3.07757565092526	0.00325660099561469	0.0114968738787992	-2.26932459179031
AGTRAP	4.37116530161596	6.16489938821354	7.31829978849715	1.1610608759734e-09	3.7805003266589e-09	11.8685145606992	2.64380431205973	4.72854938986529	5.14799240300061	3.6787860110029e-06	1.20554811847055e-05	4.08178178437571	2.28578539246844	6.9320768524525	3.79461037932602	0.000371569658536848	0.0012725073880961	-0.516572188568432	-7.760399959225	3.3151383546534	-3.53668477869163	0.000833479009408994	0.00266865253405552	-0.695885093103986	-1.69243648720428	6.07503646029871	-4.64066486788766	2.20726743820223e-05	7.31803999286774e-05	2.33879480701147	2.2711957675344	6.70967103248689	5.40439264510951	1.4570902605282e-06	4.81520580904598e-06	4.87927900179505	1.912040917329	6.37444591031879	2.98057181954205	0.00428490946228814	0.0144079903840887	-2.2713703367088
SEPHS2	3.54630926797122	5.73720414209397	7.30950499275934	1.20014640419663e-09	3.9002843416537e-09	11.8666279811955	2.84069823714166	3.36007862281302	5.09634995463903	4.42649930782615e-06	1.4303266323036e-05	4.0807104331947	-1.74888843181278	4.49730580487555	-3.66772392329736	0.000554848274014823	0.0018025931964405	-0.517035214928457	3.94629722127549	4.71380639197617	3.62087511115292	0.00064228292665467	0.00213013728687002	-0.696913898835127	2.43710008440335	4.25214869159625	4.57530349819282	2.76749508529272e-05	8.96816336102654e-05	2.33600784836943	-11.940000107169	2.34342060244437	-5.54703009416077	8.66198162591332e-07	2.97847004928856e-06	4.853215713813	3.46917219640241	4.3771358517181	2.8722194023933	0.00578711706435248	0.0185468179044777	-2.27485330719675
NUP88	3.59542900005139	4.83294775919873	7.29706373644449	1.25769674682058e-09	4.07431341169453e-09	11.8501061555134	1.79049209811285	5.94758993330573	5.18395093973723	3.23307968948139e-06	1.072603147797e-05	4.07786008574608	4.54030916440873	3.06847034507602	3.60722026372314	0.000670150852941019	0.00213496604229099	-0.519275864793426	-3.40006241758754	3.24244723919066	-3.51505844608169	0.000890727718791435	0.00282530732354119	-0.6981242089944	-9.28459712160466	1.50204978873424	-4.74496175131931	1.53489035613709e-05	5.25650917190864e-05	2.33034109391059	4.56933557345422	3.94349977446557	5.32382381079542	1.95177646632905e-06	6.33891687167137e-06	4.84943482477191	-4.73143353633093	5.25943689489652	-2.87751210880511	0.00570363455481753	0.0183196209211027	-2.27492456078383
WDCP	4.52287077428953	3.18364440233185	7.32889354697119	1.11566808440748e-09	3.64084570320095e-09	11.8452115406651	2.06895408293394	5.08487294764911	5.14107908593218	3.77116211402237e-06	1.2326471800808e-05	4.06178037182062	-5.73359077391706	2.57677071034489	-3.57684720859419	0.000736337576530542	0.00231540543901314	-0.524615460429168	-3.51643446941961	3.01032476943002	-3.51879250541793	0.000880582592215882	0.00279573993195722	-0.698402877238919	5.18022985769125	5.15627829020664	4.59339835179088	2.59981925921498e-05	8.46249893100177e-05	2.32994335105392	-8.4520553607872	3.3895302225111	-5.36373756194893	1.68889469857967e-06	5.53455357304825e-06	4.84094599766717	2.40365916399893	4.58782089491411	2.88334117464212	0.00561298406938772	0.0180740571440765	-2.27509233413246
PLEKHF1	14.002121818971	1.33340492241522	7.54453149899515	4.95628628109367e-10	1.68998244971339e-09	11.8450950819713	1.97936043257433	6.06249095309152	5.18067831184626	3.27133938249753e-06	1.08388391707018e-05	4.0587147194137	-13.3641566923567	0.854483836300031	-3.70983476044755	0.000486076166573829	0.00161050284858635	-0.528598996045506	2.71212291020407	3.72311078254443	3.54482105214467	0.000812862548996277	0.00260921198837784	-0.698472250059901	-3.73612793005599	4.65002976552097	-4.57319146072707	2.78774148354104e-05	9.03089917616588e-05	2.31414316188863	2.11315034438314	6.91079434464897	5.39457976543091	1.50998681165449e-06	4.97870368297215e-06	4.83934604899907	-4.49877283484552	4.85148444010697	-2.86180905549102	0.00595463282108992	0.0189465589761952	-2.275203778066
ZNF215	6.70197799601279	2.47873936680979	7.38966628111697	8.87541341800826e-10	2.93493784618228e-09	11.8446658586636	-16.2361784429551	-0.995112217221448	-5.72406520590584	4.5234106706506e-07	1.77468943299601e-06	4.05801378789218	-1.79202877172308	7.10771472896905	-3.78794299393712	0.000379543626901126	0.00129589401273482	-0.534182222532008	1.53814330839247	5.7910455124706	3.64916851205019	0.000588022671565988	0.00197459528606443	-0.700520709764882	2.49679212448457	3.80647941052055	4.55749609530351	2.94279875682423e-05	9.45800105340952e-05	2.31340156002926	-3.89107880163592	4.82765019499812	-5.32285095445926	1.95866392860727e-06	6.35925792568221e-06	4.83249437962361	3.42067363603535	3.08779129923552	2.85741901544336	0.00602661083736936	0.0191139625713587	-2.27560195789067
MAPK1IP1L	-2.43231171872362	6.58776168175155	-7.31808964852133	1.16197974946172e-09	3.78228307710695e-09	11.842601994815	-2.58525098236565	4.8102236613185	-5.13587665937959	3.84217945214603e-06	1.25424992692652e-05	4.05104876801184	1.80943956506847	8.42517118753278	3.85380851561898	0.000307486754250046	0.00107215083602763	-0.537333737273416	-4.07867598077832	3.86482451432359	-3.52568873316766	0.00086213473296966	0.00274572928558349	-0.701615311863085	6.58719415082552	5.58166979790257	4.61698724159987	2.39606684582546e-05	7.87477922708368e-05	2.31002705553846	2.70871156761505	4.75140880227028	5.32971792742595	1.91055630680655e-06	6.20900318596831e-06	4.8277502482061	3.56121215539976	5.28814687784228	2.92056265967023	0.00506491854978694	0.0165517290940816	-2.27672933552292
TDP1	3.36110139908362	4.49953120159945	7.29485105652848	1.26821763070054e-09	4.10708952899365e-09	11.8419351082245	1.87654436794236	5.39010023908605	5.14254430448412	3.75139499759931e-06	1.22697360470613e-05	4.05088558077802	1.67206448220043	4.92125368653219	3.69421341208786	0.000510576699655098	0.00168183172250555	-0.538853000234177	-4.81737980750228	6.8799492779303	-3.65714675173805	0.000573532638771568	0.00193232878792207	-0.704053287415688	-8.79898550457199	2.81682019111718	-4.57070481678688	2.81176437036629e-05	9.09137146418433e-05	2.30436978587237	2.25594801950796	5.42079949481381	5.34789751306105	1.78875337286803e-06	5.83924778931438e-06	4.82767310686026	-2.03304223173209	5.93807066232341	-2.92839045860031	0.00495617290279251	0.0162572247589438	-2.27687367201052
EMCN	-28.1845412771191	-1.27602518516958	-8.88909580453287	3.29753763131144e-12	1.59323627964455e-11	11.8407808750347	2.21098520271221	4.65226695482122	5.12206756398775	4.03713219295805e-06	1.31368023595136e-05	4.05080206816204	7.86599297075235	3.37281419787989	3.60963783161516	0.000665134172062643	0.00212230311480514	-0.54254679533452	-1.36708267356327	9.48889409230526	-3.80698079754767	0.000357199221161461	0.00128056109381538	-0.704716900158904	-1.45385508568202	7.2256462598224	-4.66798202102802	2.00747680278757e-05	6.70145894342557e-05	2.30165429411378	-3.92898753674037	4.45353449846887	-5.31285971497095	2.03080054647263e-06	6.57460380350404e-06	4.81720630692167	-4.78689943181648	2.99499249019063	-2.90114627609189	0.00534429265762342	0.0173459594384623	-2.28344344677369
RBP1	-10.1943562714332	7.25632077538996	-7.31849616965734	1.16020282265281e-09	3.77915841751735e-09	11.8287754604302	-13.0695837253398	0.648096908594281	-5.25581595270599	2.495728799261e-06	8.47865170796306e-06	4.0394108796558	-1.51684179275313	4.88074526836196	-3.67774702910715	0.000537681147623029	0.00175072969582498	-0.543388101927428	1.35398765257893	6.49328879287166	3.68305521041667	0.000528796633032652	0.00179886229373332	-0.705125611054115	2.69244943955965	4.8102236613185	4.59045201185275	2.62642854985202e-05	8.54365211761189e-05	2.29769423390742	-12.7214300907786	2.11262293664926	-5.53884519280949	8.9251434941445e-07	3.05760465818573e-06	4.79800968619881	-2.52232256208553	6.00803391704054	-2.93134172239555	0.00491573936059847	0.0161349678980649	-2.28763829610417
VOPP1	5.888475720877	3.50817519894608	7.3075329404679	1.20908971599513e-09	3.92684271601098e-09	11.828115079186	-2.67256615817366	4.00590853508148	-5.09976486313004	4.37274404090306e-06	1.41430289160361e-05	4.03584679983723	-5.26731959982212	4.14438282876621	-3.60424790370057	0.000676368317099729	0.00215208100895368	-0.544608809005163	-2.95329707499814	2.95170438490649	-3.50899874068871	0.000907428669831911	0.00287202019957676	-0.709391585366052	3.38112298740341	4.92001242224036	4.58739879481639	2.65428372160754e-05	8.62877737700984e-05	2.29731193900115	2.45186913942015	6.02181557824372	5.35677951247394	1.73206317695642e-06	5.66872219064946e-06	4.79555050241167	-2.33421076355632	5.4010487398137	-2.89978685045876	0.00536437887067909	0.0174000633114225	-2.28774300237861
NUDT1	3.28209855613432	6.67645821590327	7.31955060863712	1.15560647522094e-09	3.76635262404008e-09	11.826229184679	2.50935776618697	4.44226674929765	5.11297600865432	4.17076584075128e-06	1.35370459171612e-05	4.03338756383402	-1.39852220703439	5.29699045780501	-3.69336370403636	0.000511942746930539	0.00168578625201666	-0.547608930850489	2.49138600002297	5.28256702740622	3.62508386679499	0.000633918981739032	0.00210582675440706	-0.712290466274008	2.61829514784739	4.34650367360306	4.57050600794401	2.81369371937922e-05	9.09334853138803e-05	2.29028984599438	2.50300603776363	6.19867075964124	5.36275440509741	1.69492926383093e-06	5.55254247414539e-06	4.79486699636999	-6.87039732498604	5.22548100794217	-2.85618016122905	0.00604706799867229	0.0191509289696758	-2.28817161368444
NPW	11.0726970937306	4.14532023350428	7.29141141195771	1.28474764096944e-09	4.15269905530746e-09	11.8215989794631	2.14264692560388	5.96058373384047	5.17084706519255	3.38897677226684e-06	1.11849411618722e-05	4.0309530063678	2.11948406408335	3.28050770374478	3.60492432881888	0.000674948574814419	0.00214823476077652	-0.549007616368456	-2.13994609183906	6.08424210103188	-3.64474775122738	0.000596201695531051	0.00199681495198414	-0.71336879133331	8.13129409561931	1.22992585011544	4.5995581816018	2.54503599648759e-05	8.30807423853401e-05	2.28809156061167	-5.34202400207842	3.93482682111888	-5.3062329028204	2.08008518133807e-06	6.72560875299309e-06	4.79462261757383	-5.32532789822428	3.86492724359361	-2.8619654208877	0.00595208383139498	0.0189443668196118	-2.28982204692407
CHPF	7.31940889106489	4.34636890273667	7.2922953116964	1.2804793839871e-09	4.14021667489164e-09	11.8175322349403	-1.62983953198113	5.65586657133931	-5.14931085342848	3.66142348908606e-06	1.20179175753598e-05	4.02923280362942	2.25645449352801	3.91901210859324	3.64082714301722	0.000603546283815711	0.00194279791291969	-0.550530101023243	-10.6444638327683	2.12209766910871	-3.51357947009866	0.000894776663968245	0.00283638354264444	-0.714680258937042	-15.035548694818	1.57900422403206	-4.74754647959171	1.52107868892545e-05	5.21446867947012e-05	2.28642658141547	-4.07108402663194	3.65607385239538	-5.3095235691071	2.05546627240952e-06	6.65234317905654e-06	4.79367176588549	-9.27429090313943	3.25980280237917	-2.91355091180015	0.0051642048252761	0.0168257921130637	-2.29190276508551
C2orf69	3.43060960375748	4.53348954801135	7.28839568551105	1.29941770049514e-09	4.19745299065747e-09	11.8172399491036	-3.29499262513598	4.07019602555425	-5.09989525612095	4.37070426150911e-06	1.41409221421443e-05	4.02575333164166	-2.46614886252086	3.42922697457873	-3.60105888080022	0.000683100231235727	0.00216943431716117	-0.550844512677084	1.73119689965766	5.19723342255681	3.61925722854877	0.000645526072593695	0.00213949985335724	-0.714803899919888	2.62258577245296	3.36144474809829	4.54312132265043	3.09217602239452e-05	9.90371471323528e-05	2.2844351202404	-4.4803460101857	3.82666419122476	-5.30560756282474	2.0847964020108e-06	6.73870242922248e-06	4.79012384311855	2.0262237026106	5.13922977829041	2.920301297192	0.00506858740686867	0.0165566269207689	-2.29242529795247
MAGEF1	-3.85592088109444	6.38478030128205	-7.30159743957351	1.23641185180631e-09	4.00918647266706e-09	11.8131559286214	2.44972984515512	6.33069126688843	5.18713979936009	3.19622339674824e-06	1.06175914207048e-05	4.02497936865871	1.42950818886081	6.38370364469976	3.75855247526109	0.000416694331313963	0.00140717233568724	-0.55392251150487	-3.62554894103389	4.71557650514519	-3.56523098272336	0.000763263569693166	0.00247023814976959	-0.723223603010815	-1.27125585103357	11.3936100091462	-4.81525073026905	1.19967406540935e-05	4.19021960088966e-05	2.28349610056662	-3.67846498827321	5.36105379237413	-5.31992858014455	1.979497774192e-06	6.41871532319182e-06	4.78405557505731	-15.1643714119401	5.32869884098165	-2.86129543006637	0.00596301279691017	0.0189603999399745	-2.29443960310224
CDCA5	6.06829548223129	4.76892020032137	7.2849677439573	1.31629665299829e-09	4.24524427194033e-09	11.8063762498002	-5.00151058636934	2.21495252564092	-5.08225487531321	4.65533947587579e-06	1.4995139962617e-05	4.02139854450976	1.2559189196425	6.37257999316192	3.75199524373003	0.0004254465780397	0.00143245401564772	-0.556752349347907	5.50494812380186	4.63545201919173	3.5820625078679	0.000724545726599216	0.00236446594854631	-0.723329212295865	-2.31107532867755	6.28653365872674	-4.62054853254809	2.36669362981301e-05	7.79837418946796e-05	2.27922062668395	2.62820663985553	4.99017015736267	5.32136928180277	1.96919971553473e-06	6.38939124011507e-06	4.78018451039706	2.5583824406636	4.16183113496981	2.85736047009677	0.00602757615105155	0.0191139625713587	-2.29631860397929
DNAJC9	-3.5855412404512	6.08579376684357	-7.29793109258593	1.25359649761775e-09	4.06232272613325e-09	11.8060995258674	2.63454733274898	4.19201916363619	5.10771577265229	4.25006240054811e-06	1.37724739260523e-05	4.02050068915865	3.8171867558001	3.13819592398451	3.59993551371402	0.000685486821523265	0.00217430186148068	-0.556947271567308	-12.7303441609244	0.110839233011817	-3.63942998511668	0.00060618446473493	0.00202558686788887	-0.725382744734798	-5.53635871491868	3.82948001374268	-4.53488502995352	3.18107300243935e-05	0.000101692493816211	2.27634518053107	-4.89177049491852	3.24555720762609	-5.31940822653463	1.98323027893462e-06	6.4267261822937e-06	4.77428817336491	-2.41099701757545	5.7885995595787	-2.90348497891299	0.00530990032440363	0.0172618368349987	-2.29713698010017
TMEM67	-5.25755104036794	3.80487968454463	-7.30241029218002	1.23263394636096e-09	3.99820915404024e-09	11.7954997809121	-2.25661905058489	4.43380894588884	-5.10468777127434	4.2963795386796e-06	1.3913712432894e-05	4.01288238665984	-2.41167465093404	3.72395285007192	-3.60899722735547	0.000666459981957141	0.00212520191491342	-0.562289177789848	-4.99289960033656	2.3137348061328	-3.50347924208304	0.000922899856376479	0.00291645517753473	-0.726473119492389	-13.4131381187905	2.14580917772	-4.69001447466677	1.85932194870114e-05	6.2581606237677e-05	2.27258850654456	-25.0113114005483	1.69995436173847	-5.75537240276184	4.03069865368741e-07	1.46721464574004e-06	4.77275787463579	-7.68436108552618	3.89278564103387	-2.87071749523156	0.00581101218527711	0.0185924009663161	-2.29776541754844
EFNB3	-6.30878213741164	4.17709690859216	-7.28744330527794	1.30408530936127e-09	4.20986018251808e-09	11.7846876124676	1.615785365551	5.42764895647111	5.14164008348395	3.76358166736733e-06	1.23056434292572e-05	4.01285886429689	-3.11903427555748	4.36825105199067	-3.64436381221881	0.000596917147557976	0.00192609807226444	-0.563918865166724	2.69404465998853	4.86007140039296	3.58708068830932	0.000713369841775939	0.00233397746176934	-0.727981302630798	8.35147401987094	2.32476147955625	4.53285105695986	3.20340748404548e-05	0.000102342237217701	2.27200588126501	-15.8512695116191	2.77005985541758	-5.50831638667989	9.97832171940109e-07	3.39329571659767e-06	4.75968086480548	-7.64357265458228	3.39555181341772	-2.87507301490584	0.00574196708566612	0.0184195070133888	-2.29805596665767
BAZ1B	-2.81388031976742	6.8045221393361	-7.30500106556665	1.22066968954514e-09	3.96066288245212e-09	11.7831364321273	-6.08897679395381	2.28927526531168	-5.07753317577852	4.73457056053731e-06	1.51980589323642e-05	4.01242718920006	1.67082066257323	3.82025006094644	3.62517415117515	0.000633740707414618	0.00202912577963467	-0.567359649624927	-5.73622145045282	2.21552380206281	-3.49958993737651	0.000933952048056031	0.00294863658073486	-0.730416806720559	-2.2262185895041	6.08850666798552	-4.61710635975138	2.39507863600578e-05	7.87407227492539e-05	2.26663237315016	3.24881848615577	3.9037459560458	5.29814217864734	2.14185887229388e-06	6.91875439718147e-06	4.75886614206473	4.42032524163585	3.40569647968049	2.84684970315746	0.00620321855197012	0.0195603037002525	-2.29822719679944
NIPAL3	5.75030380738367	3.03337651793425	7.31847902688807	1.16027769971298e-09	3.77915841751735e-09	11.780982238034	-1.82681253492087	4.80213851123338	-5.12052518588359	4.05950245765155e-06	1.31969462276352e-05	4.01123998379057	2.00056292075766	3.26019562580622	3.60267387871397	0.00067968307108046	0.00216060302089715	-0.567665583500244	-3.51180342706126	3.79038973555664	-3.52928349370746	0.000852665066802624	0.00271897110375226	-0.730540648166547	-2.28002025628594	4.94278267852215	-4.57190076899843	2.80018543048332e-05	9.05968507289473e-05	2.265718608206	2.51435852306433	4.57385610568106	5.30076658693363	2.12162547695023e-06	6.85556963284839e-06	4.75755463301892	2.99562630781719	4.11680048019457	2.86165093722003	0.0059572114128942	0.0189488439226507	-2.29872678000447
SRRM3	7.92573507813847	2.3803241835175	7.37803823637774	9.27246941754231e-10	3.05730336735734e-09	11.7798503893264	-6.71844371232443	3.19578390173428	-5.07166286764897	4.83492722435145e-06	1.548545087422e-05	4.0100667528497	1.90466162042861	4.07736161396165	3.63520059422264	0.000614237969811056	0.00197288354541962	-0.568709949761901	2.12807112238683	5.95772259467403	3.6350170633628	0.000614589750141896	0.00204829731845393	-0.730696383901901	-1.46715031477235	9.94302120854194	-4.76083363312249	1.45197649288017e-05	4.99438722728285e-05	2.26312707006938	1.67488782271415	8.77440482328788	5.43190226420214	1.31835957144208e-06	4.38166262933052e-06	4.75092376287448	-3.49790216164716	4.26927993024645	-2.84611155828273	0.00621572970166817	0.019587625931773	-2.29971546432284
NOL12	3.84726059392139	3.38790545877345	7.29384342796637	1.2730378592429e-09	4.12007963024753e-09	11.7629156406985	2.33092496906171	4.38859579889474	5.10219411864023	4.33489579582011e-06	1.40339840052218e-05	4.00303330480939	-3.12742882241824	7.66745810774406	-3.78644870310944	0.000381353154295524	0.0013016360175938	-0.5689470072996	-8.82036676322621	1.63050866388065	-3.52765532037187	0.000856941816465438	0.00273004454197701	-0.731386171759711	2.68989683884939	3.89598776343862	4.54465141458547	3.07593043067566e-05	9.86098565830394e-05	2.26299638736897	1.88290409863614	5.99599141877329	5.34225204092548	1.82573386235637e-06	5.94852827514385e-06	4.74773545693725	-2.78734332883398	7.9550525068922	-3.0473401383669	0.00354930256154846	0.0123546297297919	-2.29982507334976
ANKRD17	-2.81718497632399	6.01165730610731	-7.28386498942198	1.32177304723322e-09	4.26155697564747e-09	11.7612475833203	3.97952432999114	3.49562516035397	5.07856530338865	4.7171387388987e-06	1.51606368115125e-05	4.00032534563129	-2.66228800039891	5.78468450432737	-3.70438172201792	0.000494497910130778	0.00163415354142828	-0.575923992915454	1.36665137751999	6.47959057765961	3.67073484473693	0.000549636945170403	0.00186211678209373	-0.732475789078611	2.66239976137369	5.25824555167506	4.59639004228765	2.57306989826634e-05	8.38896246286111e-05	2.26246905203575	1.78207582638897	8.04332190474627	5.40682041025676	1.44428825544721e-06	4.78065514518356e-06	4.74728390154344	-10.2412294818971	3.1672637440137	-2.91406266672699	0.00515689769417302	0.0168127410419821	-2.30137971480199
RALGPS1	5.49955151031754	2.86183651077829	7.33044172680923	1.10918478272382e-09	3.62084840129556e-09	11.7597228819526	5.71168711924854	5.88677027606697	5.12665030003623	3.97137871608828e-06	1.29352389585415e-05	3.99941583682916	-3.81865005786095	3.43055143131528	-3.59390805057224	0.000698428716241828	0.00220736966181762	-0.576257560879779	2.09565760180194	4.84454177906963	3.58639822492117	0.000714880017064701	0.0023374166850093	-0.732841179514169	-2.83396552389432	7.63231104473701	-4.67102886946861	1.98632081008527e-05	6.63953969501754e-05	2.26188491950849	-4.08040959069682	4.14240392353599	-5.29099084311746	2.19796438575016e-06	7.06860349506326e-06	4.74455394707169	2.79986760945358	3.93944722186691	2.84845567387238	0.00617607866604702	0.0194867909583918	-2.301907714556
RHOT2	2.65756387298725	5.30868699051403	7.27328892904512	1.37546661906539e-09	4.42906339398705e-09	11.7479452177167	-2.64171322747556	4.9643949992416	-5.13369467554102	3.87235569883317e-06	1.26288641667038e-05	3.99435214064453	-1.5797686618347	5.76564414920969	-3.70623330543586	0.000491622748904701	0.00162623504306411	-0.577573245532307	2.66717161128838	4.2893140507245	3.56633272830588	0.000760669991502718	0.00246340981349926	-0.745595824037215	-1.78422263046209	5.68176853596344	-4.59517766168231	2.58387750170774e-05	8.41867957610151e-05	2.26006450066062	2.7378777655194	5.03846297804904	5.30894209348789	2.05979554008995e-06	6.6642368411106e-06	4.73344428509749	-5.06453483035705	3.58835959350911	-2.85558491363232	0.00605692014552042	0.0191761677594422	-2.30307018798391
NAB2	-4.86766167270494	3.70177612550241	-7.2798755443104	1.34177617580162e-09	4.32468049067706e-09	11.714481666181	4.19997091044188	3.54109928567862	5.07281779077652	4.81501913186791e-06	1.54343959428064e-05	3.99277570559075	-1.87208194016899	6.75449661421214	-3.75498893496459	0.000421429101308765	0.00141986615839556	-0.578538932775679	2.62605308055553	4.31872951501841	3.57741465662288	0.000735045746471951	0.00239107024203667	-0.746754731043109	8.02309355488481	1.7982435811931	4.54863144716534	3.03406203408671e-05	9.73595520389827e-05	2.25907561761005	-3.28692557001918	4.71479239246315	-5.28978918272702	2.20753315850655e-06	7.09265779791458e-06	4.73119124431237	-2.51647394860908	4.95547982914907	-2.86238402151591	0.00594526498663809	0.018939741015159	-2.30433194972351
ADM	12.096794503965	3.01689958373248	7.29360058081345	1.27420231485681e-09	4.12253830267365e-09	11.7069895274308	10.602492434308	3.74675918082067	5.07064272089196	4.85257942456502e-06	1.55322191826507e-05	3.99228869159415	2.41906011974037	3.77925947356429	3.62043423404749	0.000643165145660176	0.00205671491634188	-0.582954656909407	1.3258486388472	9.1296423876248	3.7898279786811	0.000377272741212025	0.00134166301300436	-0.748228068463841	-2.16200318540956	8.74592273806712	-4.71385979606941	1.71102621229422e-05	5.80699832463066e-05	2.25717565892142	1.33305821924785	8.75608470607432	5.42390445946135	1.35728891223869e-06	4.50733210666808e-06	4.73029814818586	-2.55332766613783	5.09087381154359	-2.87184239873366	0.00579310656586352	0.0185488465257398	-2.30437982635049
VAPA	-2.33505808896794	7.51346427965187	-7.29858108939858	1.25053254115818e-09	4.05368361925399e-09	11.6980232769308	2.11736793237699	4.51746631224816	5.09943961876387	4.377836025906e-06	1.41550031504294e-05	3.98609502899474	8.6800810611656	4.26355404380003	3.62610415519809	0.000631907120317538	0.00202389120139438	-0.583618893717017	1.3448904719361	7.72130164657829	3.72309894273392	0.000466160593499114	0.00160562923394944	-0.751254874363243	-1.8677470823535	5.88134851571674	-4.60123017880249	2.53036152001209e-05	8.26281887826968e-05	2.25701486758426	-4.15200718218247	3.3905880623511	-5.29454630790307	2.16989128510967e-06	6.98714598129686e-06	4.72722799317228	-3.60605595905617	3.94815731525308	-2.84405415614242	0.00625072483410512	0.0196674798997098	-2.3066419978168
MBD3	-2.98066670772871	5.19656536804762	-7.25550880106672	1.4706985452592e-09	4.72534006973247e-09	11.6915418364106	7.04098494744286	9.33223153595125	5.28169891090281	2.27303363395608e-06	7.79227450752024e-06	3.98574660539918	1.86404232371444	4.86292879992293	3.67157851427012	0.000548185136036504	0.00178265185521449	-0.585253927161572	1.99713207494674	6.2162680169549	3.64906643139141	0.000588210318892436	0.00197459528606443	-0.754951104245646	-2.06784896954724	5.28056174382937	-4.57941295707186	2.72851170570883e-05	8.85310344780006e-05	2.25263924903275	-2.74252640476972	4.5339036326954	-5.28546611881754	2.24229851488323e-06	7.19754502807618e-06	4.71482285029011	7.06670727528037	2.13009488659305	2.85130390802562	0.00612821531991179	0.0193597621071035	-2.31067292136752
MPP6	5.40661880288752	5.08634538775243	7.25526854822259	1.47202953995098e-09	4.72804189984255e-09	11.6886827253743	1.7808848366302	6.08170758606545	5.15987339275975	3.52520828278651e-06	1.16044752295348e-05	3.98455436465882	-1.68336306797847	6.05540671127121	-3.72006157554892	0.000470650831728153	0.00156704109877451	-0.58567901121072	2.1112506367497	6.27826198163318	3.65726154505879	0.000573326665422947	0.00193227401963359	-0.757540626842946	-2.42645081895705	4.70455668439724	-4.55089757795287	3.01047229630067e-05	9.66330297441612e-05	2.25072911713534	-5.2569600123675	3.19843679635886	-5.29756091867466	2.14636588975746e-06	6.92452853569202e-06	4.71381969779016	-14.7848667049176	5.19075945210675	-2.84422393150832	0.00624783017692618	0.0196644469567346	-2.31107462416187
MGST1	5.73727916243309	8.2108869356454	7.31993381685196	1.15394057197004e-09	3.76212699280244e-09	11.6840751556083	3.66354697980028	6.53708217922903	5.1757387484928	3.32993290400767e-06	1.10181223024143e-05	3.98435163591325	-10.5186089817154	1.93989014184601	-3.56094415071651	0.000773435521332578	0.00241787623841998	-0.590356508584082	-2.21143156914498	5.04317968845352	-3.57546800843363	0.000739486447167703	0.00240168031390403	-0.759883584371403	-3.88948586287732	4.98871934006261	-4.55990069627413	2.91850857434947e-05	9.38882180345842e-05	2.24657857211414	2.41817131496632	4.83874891156091	5.29594244661636	2.15896466129284e-06	6.96076450625753e-06	4.71044828776909	-2.86303570188418	4.73382642584674	-2.84616465267148	0.00621482900249637	0.019587625931773	-2.31148182081399
SMG6	-3.37694818835393	4.69211013259456	-7.25043440023749	1.49906816832072e-09	4.80579455283176e-09	11.6809522880254	2.26742208223353	4.75138484634239	5.11593704623837	4.12677141070785e-06	1.34113486975301e-05	3.98193584940285	-3.50722739091949	4.88443328134228	-3.6558296506073	0.000575900980541214	0.00186682096970473	-0.593410380821616	-3.04645352894881	3.86263343603818	-3.51595337378974	0.000888286182760756	0.0028184407387596	-0.763448651547217	-1.87959193301776	6.0577872380146	-4.60548998526237	2.49334741214471e-05	8.15240558352932e-05	2.24227136921692	-5.67729552182421	3.25675914202559	-5.29766324590851	2.14557177929344e-06	6.92452853569202e-06	4.70559506333036	-2.14884116962441	6.37114908995146	-2.94103552797698	0.00478507716965401	0.0157619699136242	-2.3114843514742
TGFBR3L	13.2140787337129	1.27802202344256	7.53670525766635	5.10432207713133e-10	1.73639012543696e-09	11.673574913039	-6.11784617699682	8.75178594611019	-5.23491179457667	2.69117291706138e-06	9.07302090707385e-06	3.97673534670557	1.92547073127598	4.35815895758176	3.64371441421911	0.000598129138635636	0.00192783078386201	-0.593720771725658	-9.79864458480825	2.51071348074303	-3.49739759869577	0.000940237389322731	0.00296388666364965	-0.766316590428964	-1.77212821874962	7.36741938665978	-4.65532464086003	2.09774819960182e-05	6.98289029577941e-05	2.24042736512494	-6.55075313011168	2.94079164258075	-5.34034092504226	1.83842269098318e-06	5.98604063544235e-06	4.69875124228032	-4.2919975085562	3.18364440233185	-2.85734150800814	0.0060278888344825	0.0191139625713587	-2.31244231438703
CREB1	-2.99655549078112	5.72656528690387	-7.25450231550066	1.47628250624912e-09	4.74020722766307e-09	11.6702277125701	-6.43802177009263	1.56821367532774	-5.09794926042314	4.40124360922431e-06	1.42261714249285e-05	3.97056751006785	2.53814813725165	3.54561915959366	3.59554792621702	0.000694884735190629	0.00219931666498339	-0.608745815906174	-9.60657163254092	2.7957433437789	-3.48421967778786	0.000978874407756638	0.00306292959846432	-0.766538448862169	-4.49324540525943	4.64211249552696	-4.54231665040046	3.10075311593353e-05	9.92806365475731e-05	2.23497906759778	-3.8624028495718	4.41072186600038	-5.27713045251378	2.31086361097829e-06	7.39665175292704e-06	4.69820668022792	-15.7882284723746	3.85326765160178	-2.94438108325473	0.00474073726752309	0.0156633586455806	-2.31303246529599
KCNK1	13.6551750288434	2.79890433400687	7.32349425962137	1.13857687395685e-09	3.71322621237609e-09	11.6678996216064	-5.86507252874863	2.71573108727899	-5.05869717131549	5.06405688743499e-06	1.61735401061541e-05	3.96923277259873	-2.13956074992875	6.56453193033208	-3.72766885652764	0.000459482015687892	0.00153386572591976	-0.610882479076134	2.60350500620864	4.65056905094315	3.56510298501846	0.000763565430609248	0.00247043008600864	-0.767163802072277	2.25905900628217	5.47563423180945	4.60168330934157	2.52639882530095e-05	8.252524706764e-05	2.23209680517559	-11.196237538075	1.98876979396136	-5.56355133647842	8.15394371201164e-07	2.82187960267885e-06	4.69319204737	-4.05713328599189	5.30499565253275	-2.85332866154153	0.00609439917148973	0.0192759641050203	-2.31672122685749
TP53	4.49323488638036	5.41566973915893	7.25198116858191	1.49036306908458e-09	4.77939164314436e-09	11.6654884153243	-15.8029182271247	-0.816072397253412	-5.62722144525482	6.45722003711797e-07	2.44668102968923e-06	3.9667626940574	-2.23611364849432	4.56207404909258	-3.63294372136028	0.000618577200735055	0.00198369294379299	-0.615717763818762	1.64960764055573	5.34915700245979	3.60185555911983	0.000681412501264652	0.00224383650998399	-0.773494991841353	-4.82004326999087	2.49026369158833	-4.53539247352443	3.17552463662652e-05	0.000101546996621793	2.23172477768892	-4.74745791449941	3.54797977025174	-5.2811292843344	2.2777170008137e-06	7.30202947852928e-06	4.68763937091317	-3.69636354884666	3.79717468544316	-2.84133400349391	0.00629727269409868	0.0197955933300602	-2.31686216272443
EMB	6.00063325392704	3.86482451432359	7.25354860875794	1.48159322282148e-09	4.7527644013974e-09	11.6628125959094	-1.8945320462459	4.92963474057153	-5.11030870524436	4.210790994544e-06	1.3653902031019e-05	3.96270471524852	-1.75337876526241	5.35820851373915	-3.67289738332612	0.000545922940613694	0.00177621352530916	-0.617672654764337	4.46332474991211	2.94118167765097	3.49282540756065	0.000953475425442929	0.00299541863298465	-0.774181078663567	-1.3202519674433	11.5530176642918	-4.80200888128709	1.25679538046609e-05	4.3747303315267e-05	2.22598659404997	2.46604193591714	6.05243844336167	5.31961060147817	1.98177781590939e-06	6.4240633529717e-06	4.6829049233079	-8.14519590708091	3.6468381636468	-2.85720931348109	0.0060300691296054	0.0191149250186838	-2.31701138536161
ZBTB1	-4.55902236314156	4.3555139606334	-7.24678144868097	1.51982918345081e-09	4.86622453110546e-09	11.6608607583728	-15.7534545282343	-0.501354237600708	-5.60751482558112	6.94117127222822e-07	2.6115932548077e-06	3.95955899859488	-1.57998447928168	4.93847336033893	-3.65020653919381	0.000586117790962749	0.00189812709092388	-0.618914638824905	-2.24497436782303	4.1438285867397	-3.52062596926308	0.000875641598350616	0.00278178717379945	-0.775113030867858	-1.99474281480295	5.36966647387217	-4.56940469239332	2.82440492140043e-05	9.11883321261801e-05	2.22280505425454	-6.12787902767845	2.58824207669228	-5.34999032827309	1.77523308306739e-06	5.79882904138594e-06	4.68278903598914	-3.20500278717906	4.67542378693489	-2.85101869843206	0.00613299263550141	0.0193688465093277	-2.3171960621878
TEDC2	4.76309615536041	4.30062935711274	7.24260974064061	1.54389054461795e-09	4.94015871722710e-09	11.6491328863534	-16.2928695173176	-0.0370966147673027	-5.37311247158246	1.63240682126937e-06	5.75097318389089e-06	3.95890820384455	2.77068106750939	3.08675117430083	3.57750612724746	0.000734837710511185	0.00231140274291427	-0.619692283247182	1.55162805945012	5.87894226746541	3.62246137417206	0.000639118282716295	0.00212033215292035	-0.775364712850376	3.33516204223361	6.54802399461345	4.62804643709344	2.30599732018662e-05	7.62551386561712e-05	2.22074606921786	2.14300560579565	6.96779577082494	5.35480978522734	1.74448011809373e-06	5.70569364251272e-06	4.67555811522109	-3.97000767794606	3.89557480492685	-2.83913475554873	0.00633514084046536	0.0198962101326363	-2.31867003556643
TECPR1	-4.56179098105548	3.14629054534356	-7.28547793923847	1.31377065778298e-09	4.23978268362475e-09	11.6415478065764	-2.06197478372566	4.64734981492527	-5.08941657031631	4.53764809661437e-06	1.46360610685803e-05	3.94804766529191	-1.49130328616745	7.77328362144168	-3.78979692747251	0.000377310043431778	0.00128913210075567	-0.621960337943207	-2.29201659898909	4.43080248925602	-3.53770653283781	0.000830862896515615	0.00266278747671855	-0.779510375661614	-3.13541848102509	5.92023198723539	-4.59422167162557	2.59243080378006e-05	8.44114697458436e-05	2.22071684914336	5.52601257960458	4.35909210084122	5.2809484275441	2.27920596193823e-06	7.30450368859059e-06	4.67135737176246	-3.55063680730682	4.53302528004985	-2.842878954314	0.00627079597074362	0.0197184492009953	-2.31923868890247
COL3A1	-18.843124685257	4.01502072933987	-7.26805592098444	1.4028357411333e-09	4.5143387119882e-09	11.6375070831409	3.6928677786479	4.63673911421853	5.077522499688	4.73475120200212e-06	1.51980589323642e-05	3.93496172935785	-2.76433641057148	5.16936475861366	-3.65947354736843	0.000569371466510311	0.00184683069630813	-0.627106518882522	1.6188703083272	5.42932248029217	3.60461515679151	0.000675597139570991	0.00222828914071585	-0.785960997156091	4.34450213237972	3.06528415333942	4.5193806123476	3.35523295841523e-05	0.000106957895716617	2.2200517497871	-2.50183510737378	5.11088820792155	-5.27916850866747	2.29391101129355e-06	7.34700743711473e-06	4.6615337710677	-3.4501140482339	6.88316401924735	-2.95441459791005	0.00461004003066735	0.0153091808648017	-2.320299962829
GDF11	-4.45629142592139	5.59915669948739	-7.24150959183716	1.55029918496221e-09	4.95910716043974e-09	11.6361923284152	3.08309779174026	7.8329554399347	5.21642024767088	2.87658404867054e-06	9.65656181137424e-06	3.93257276255092	-4.63978116414905	2.64809026041596	-3.53993906687097	0.000825173888759591	0.00256246879673031	-0.632174512847342	-6.52869737466861	1.30993440173381	-3.52783383938991	0.000856471902057679	0.00273004454197701	-0.787226864756386	4.17524389406513	2.60230415106336	4.51890169433428	3.36075811409567e-05	0.000107100504981428	2.21845650938362	-3.04189821341562	4.87518396848218	-5.27116843233908	2.36116831189608e-06	7.55054921716218e-06	4.65410983952995	-1.93053994048821	6.58725977826659	-2.95287817721478	0.00462983379058059	0.0153598883247763	-2.32106807716717
CRYGD	14.0759493240908	1.64636185608145	7.43184148738047	7.57283560808168e-10	2.52221486815932e-09	11.6251228072413	2.24613093587234	6.37604965165677	5.14842996495156	3.6730148398323e-06	1.20404429171844e-05	3.92715776166667	2.92753205117946	4.45236056663627	3.63912313156244	0.000606765355162608	0.0019507276333116	-0.633364794883761	-2.267860809637	3.37946936828983	-3.49266591629847	0.000953940392594874	0.0029959552570394	-0.790253081140404	-5.53450161756474	3.05830678821722	-4.51716522752078	3.38086582949755e-05	0.000107573003665831	2.21731428210617	3.48647864551008	6.1346521966171	5.32114493472771	1.97079985510757e-06	6.39254666378046e-06	4.6462027730946	5.41652992610482	4.11401041656006	2.87623574739805	0.00572366403597781	0.0183723662799981	-2.32120717647224
FAHD1	-3.72653559458189	5.08111226163962	-7.23565344198241	1.58486328747712e-09	5.06648856966555e-09	11.6246360828364	5.07159972408465	3.47869695284795	5.04665937427993	5.28633097140478e-06	1.68464583678841e-05	3.92337176468247	-13.4725419552929	2.2711586298087	-3.55701936939841	0.00078286164148996	0.00244359356989741	-0.648039868639002	1.02578832568053	9.01555730485004	3.76841588877626	0.000403853736841023	0.00141934103165142	-0.791728939964419	-1.98043994735826	5.18763550166444	-4.5635676100995	2.88184348335817e-05	9.28042728880238e-05	2.21492386090858	-6.76521162548549	3.07726024962604	-5.28335665788923	2.25945790087342e-06	7.2457741562959e-06	4.6434408853178	-2.80195499205067	4.79086160728321	-2.84323476983726	0.0062647127560253	0.0197054043916361	-2.32260301547647
KIF23	5.82662655074318	4.90402788573909	7.23522045760112	1.5874492423803e-09	5.07316301651814e-09	11.622806688813	-4.18978393835323	4.57275934457477	-5.09220789755469	4.49257405913884e-06	1.45121683451725e-05	3.92247483229387	-2.29717458925583	3.54074085989051	-3.56820756982586	0.000756275809830039	0.002369363057986	-0.6484828751546	1.71697066225154	5.08617882536468	3.57764578947205	0.000734520178492668	0.00239012396739547	-0.792337965781909	7.27791945636356	4.66550943615403	4.57307293031563	2.78888201528491e-05	9.03172124822793e-05	2.21272972483103	3.48198634199299	3.84556321897266	5.25816182441533	2.47468898850131e-06	7.88386216699589e-06	4.63583481588906	-9.6179948466882	2.97114871662125	-2.92427620829619	0.00501305566285091	0.0164250023846712	-2.32267586167296
TMEM223	2.96969409059473	6.04232935395599	7.25017963133897	1.50050686068309e-09	4.80889313280593e-09	11.6224858125842	-3.56887704924378	3.2000728554482	-5.04563736575404	5.30563794898191e-06	1.69026970629906e-05	3.91811396183759	2.76322171660532	3.31945787146199	3.5685741144976	0.000755419550902329	0.00236809729945836	-0.648681724442963	4.09788377744761	4.68276985576452	3.53621295313069	0.000834689725386106	0.00267084978104225	-0.792892802951639	2.617064070773	5.04610817419647	4.58675141902111	2.66022684414679e-05	8.64531282949429e-05	2.21269208506874	-15.0839922605394	1.06647854344787	-5.77023120217539	3.81584161325498e-07	1.39548821655303e-06	4.62685549988507	1.69464213422227	5.69491451297126	2.92379956430999	0.00501968469905063	0.0164390638777591	-2.32662337294018
SNX3	-2.91360930929278	7.99000519516092	-7.28931616725188	1.2949223134992e-09	4.184258808055e-09	11.6142074675625	3.87725178557333	4.46294835240552	5.07803972767364	4.72600739455781e-06	1.51795601745731e-05	3.91239068976606	2.20731362839738	6.77392389846942	3.73797780964258	0.000444751434245062	0.00149104455489992	-0.654747973871616	-9.43925150408409	1.92004303058483	-3.52184850629014	0.000872361673883013	0.00277223202761263	-0.793107087600892	-2.4433997863758	8.95404857319019	-4.7079174510378	1.74686130046311e-05	5.91285554842698e-05	2.21214089246466	-6.27824596127019	2.4896949081277	-5.34882203565627	1.7827681621182e-06	5.82157541877969e-06	4.62403246740478	-6.89033240011797	2.88079628958723	-2.90051987392837	0.00535353938752302	0.0173704360184524	-2.3270758447337
TTL	-3.16552372566974	4.45047186593137	-7.23044950476577	1.61622430589801e-09	5.1586476200474e-09	11.6031148088598	2.72558588334306	4.47012196756256	5.08027710909107	4.68836677847614e-06	1.50824433476878e-05	3.90926699920226	1.20631271268017	5.40848467414355	3.66753248549785	0.000555181209852714	0.00180309968824933	-0.65666457291911	2.2569163062066	4.12867599389129	3.53379342608428	0.000840924668173595	0.00268712429504347	-0.793164276971003	-1.43323453122275	8.02429294151595	-4.67476550245058	1.96067279942489e-05	6.56242276113784e-05	2.21141817119497	-10.3786446303368	3.58324344321575	-5.28403834078269	2.2538986452066e-06	7.23250085111191e-06	4.62366753505633	2.6535407183376	3.82025006094644	2.83525342384936	0.00640248636787975	0.0200520675451584	-2.32775945005464
ATP6V0A2	3.88351333992713	4.22603393605566	7.22886700464699	1.62588362698467e-09	5.18622760439676e-09	11.5973731418488	-3.50828436256155	3.51353570684995	-5.04221074054619	5.37087836822894e-06	1.70891584443648e-05	3.90330544953079	-15.3540187427388	1.73324046919349	-3.57893420153668	0.000731597050342084	0.0023026316309438	-0.658463794494524	3.48157261094949	3.97629489113186	3.55727906885078	0.000782234553697901	0.00252361701913624	-0.795722685225448	2.54849304487986	6.25319342190186	4.62207709845613	2.35419435776187e-05	7.76723988785378e-05	2.21054121743611	-7.25250934277876	3.14027422372562	-5.29773145142038	2.14504263139178e-06	6.92452853569202e-06	4.6215221949203	-3.19996103392751	5.52082548359357	-2.878394286418	0.00568982883692225	0.0182925841868855	-2.3291592326208
PTCD2	5.04221819549073	3.07413317521984	7.268954965102	1.39809518769553e-09	4.50050552676328e-09	11.596968916325	-2.2033953476537	4.38057860603856	-5.07113195238118	4.84410606739799e-06	1.55099718002039e-05	3.89743656364622	-1.57931044439956	6.09137505202162	-3.70221802301902	0.000497878136969678	0.00164372409239422	-0.660114646538101	3.1347779261446	9.49010436390137	3.79908907308953	0.000366303887976982	0.00130731086509125	-0.799267947236581	-15.2007496611936	2.75658066127494	-4.54358048907548	3.08729209628623e-05	9.89118276208723e-05	2.2100483587928	1.66287881183099	6.20840124263072	5.31761582427155	1.99614043510633e-06	6.46650455838358e-06	4.62041271472445	1.10766997236509	9.23262557379759	3.13478189248231	0.0027636222918488	0.0100639398957052	-2.33122323370887
C18orf25	4.68037663876619	3.52163369629695	7.24298123745093	1.54173247479663e-09	4.93480366304327e-09	11.5893748505756	-2.37471129279627	3.87680862257772	-5.05066600312636	5.21130497945993e-06	1.66125637608136e-05	3.89696865012366	6.97823628005545	3.66665630035062	3.58649664960182	0.000714662031858979	0.00225350860510331	-0.660879525050134	-2.54735362592292	3.45350997983367	-3.48821731558757	0.000966996734593855	0.00302948684768945	-0.79931339237596	-6.44205624512062	2.73087918180457	-4.52357428274486	3.30722869748258e-05	0.000105559775254967	2.2076939174037	-5.21001858540927	3.01695250620159	-5.28924787530794	2.21185697752657e-06	7.10430883510189e-06	4.61365511244589	3.91354256189826	3.40523635263069	2.83182946303671	0.00646244478404223	0.0202118779640269	-2.33129474751362
P4HB	-2.32101256378075	8.00366289406159	-7.28520176374094	1.31513740984267e-09	4.24284907166538e-09	11.5878622706628	-4.75399182989777	3.1000573166669	-5.03710131957849	5.46962547590491e-06	1.73707937237579e-05	3.89600684991197	-3.25376494363663	2.55910074733428	-3.52420483762188	0.000866072895098206	0.00267869797648808	-0.669115707504634	1.48526272112829	5.7881995071896	3.61044007146109	0.000663477389866395	0.00219613819167671	-0.800419114919682	2.83732606078351	3.40472160820668	4.5176248302214	3.37553238875395e-05	0.000107436866810809	2.20264780245814	2.14160428190474	5.47516507518869	5.29037185994782	2.20288820393987e-06	7.07996729477046e-06	4.60705641261899	-7.8019046447612	3.6307691544528	-2.85683077184167	0.00603631648602034	0.0191287751742742	-2.33208474620603
TFAP2C	12.9110621431051	3.43991766028002	7.25987958167695	1.44669365356699e-09	4.65106529721583e-09	11.586999971098	3.84015029682697	6.62396509480235	5.16286340246701	3.48756356972107e-06	1.14991372475264e-05	3.89509767042559	1.78068660696619	4.05812311203489	3.59386926007642	0.000698512756017496	0.00220736966181762	-0.672293000269176	-3.86191009929714	3.23257513210935	-3.48856560288364	0.000965968431580453	0.00302719645404521	-0.802164671779718	-2.05562211547078	5.50318896720109	-4.56636861623506	2.85413985679303e-05	9.20792348477573e-05	2.198591297131	-5.33173470544298	3.45011735086721	-5.2679489819928	2.38877987323152e-06	7.63165715459944e-06	4.60679086657985	3.19945377903945	4.14706459564536	2.85323186789573	0.00609601181956508	0.0192759641050203	-2.33457879441451
FBXW5	-2.518522719023	5.56301522251114	-7.22999998708855	1.61896223566526e-09	5.16576765985296e-09	11.5869253455975	10.2986621852828	2.75439250060235	5.03661020432792	5.47921051074283e-06	1.7390389234003e-05	3.89474415458765	1.29302309600117	5.71478901106294	3.69148696224803	0.000514972334103723	0.00169357223856843	-0.672905783307884	1.33614579070458	5.0585240047448	3.57354341049014	0.000743902002982975	0.0024144811664696	-0.802325066829433	3.37722230354773	3.24244723919066	4.51149205738279	3.44738076547419e-05	0.000109415933612822	2.19414180441196	3.40736428008132	3.89509850896426	5.24791701326881	2.56787817527018e-06	8.16287116576992e-06	4.60070774534701	-1.32121958674814	7.13527231113019	-2.9859454618635	0.00422081732539944	0.0142394913743602	-2.33565222196025
SHANK2	9.72732398452551	2.06183599415557	7.37312685561141	9.44547189552272e-10	3.11132377929815e-09	11.585300769088	-2.0875803016888	5.35820851373915	-5.10083638840875	4.35600956729755e-06	1.40978574651813e-05	3.89198999693562	-1.19148243257231	8.68945989826551	-3.81026176580447	0.000353478301349174	0.0012150443804392	-0.674075952081935	3.45199827223474	3.47110267845608	3.49253512145396	0.000954321861678417	0.00299622939617592	-0.802706232548996	2.14755019959887	5.1817508613662	4.56865802871125	2.83168947796492e-05	9.13838952251986e-05	2.18970345176008	-4.06176250524974	3.53074769839781	-5.25335055092287	2.51803071191745e-06	8.01441962527477e-06	4.59653396103177	-3.51058405132787	4.23156581508638	-2.82907023329455	0.00651113997665571	0.0203236165069686	-2.33728412021601
TMTC3	4.12547497463587	4.32019932914515	7.22526136919224	1.64810807667413e-09	5.25054137032407e-09	11.5840698530557	-5.02829175884004	4.19507438491315	-5.05771090986402	5.08191680289836e-06	1.62212378296337e-05	3.88836880247356	2.0185124649097	3.69454210329379	3.58328680426491	0.000721803812255285	0.00227461999623146	-0.682251802582717	-1.74857537825051	4.42190796210885	-3.52539716486933	0.000862907187186985	0.00274649176325497	-0.803877205637711	-1.43734608869834	6.72862784016244	-4.62198000181112	2.35498640650927e-05	7.76733696576972e-05	2.18466318632404	-5.96043293889371	3.40189011807957	-5.26128000843095	2.44699288933327e-06	7.80539385463806e-06	4.59396878109913	-1.98933383566895	5.61934314615387	-2.89293295729272	0.00546671958557332	0.0176869564736545	-2.33751283459474
PRKRA	-3.10932499866778	5.88052985397619	-7.228714760498	1.62681594005112e-09	5.18757681572343e-09	11.5659876057291	1.88442433232989	4.89366111609456	5.08050342251051	4.6845758558535e-06	1.50750095076992e-05	3.88603976671738	-2.31137012063167	3.89509850896426	-3.56575273021032	0.000762034293764913	0.00238662954550911	-0.683821696249221	-16.4253776329189	1.25051303151558	-3.5823306690668	0.000723944308310663	0.00236326050645644	-0.806047406520596	6.33390268636338	2.37214198329976	4.5073893710739	3.49627623732608e-05	0.000110829671575369	2.17770251173608	3.82376586133247	3.51106475718564	5.245646044557	2.58899920710733e-06	8.22231272977493e-06	4.59306313233534	1.93024050764279	7.00661105892651	3.01574648213638	0.00388129912822465	0.0132966806663195	-2.33842685054701
FOSL1	16.8239995678134	0.945139950975043	7.53862289075917	5.06764474759749e-10	1.72679698073872e-09	11.563428977232	1.6878310484388	6.49274442642422	5.14598585506283	3.70536568276055e-06	1.21308741494427e-05	3.88543111357375	-1.74912664114887	6.28220260422896	-3.69151703539788	0.000514923652554375	0.00169357223856843	-0.685868018611291	-3.21178513112526	3.45306354408424	-3.48904630618677	0.00096455088480436	0.00302368444497766	-0.806413983918467	3.33092474425622	3.4539039522457	4.50830519192646	3.48530325303947e-05	0.000110550649742158	2.17623387322403	3.63758909149749	3.78677864468178	5.24618626153912	2.58395947640697e-06	8.20886689557237e-06	4.59061955367988	-4.49913088610892	2.8839855158931	-2.87035616211346	0.00581677456368022	0.0186008944838565	-2.34017802100962
PROX1	-11.2171009501809	3.03137569978373	-7.30617287395577	1.21529648564205e-09	3.94574265421241e-09	11.5622598587672	3.24910379932791	4.99960896697222	5.08533685577494	4.60432828558463e-06	1.48449140831527e-05	3.88343088679649	4.05392631739649	2.101126711897	3.5210796294525	0.000874423112704811	0.00270206292563668	-0.687104884691035	-4.40772845254445	3.37184105569502	-3.47521478011239	0.00100613992925418	0.00314245175696222	-0.807768539499883	-2.99106334135627	6.45480356459988	-4.5922608675919	2.61006086889677e-05	8.49312138968484e-05	2.1741554581859	1.5807832146368	7.65785492990554	5.35123837728953	1.76721832253698e-06	5.77820822312652e-06	4.58877529140375	-3.60059831577666	5.29359036410634	-2.85068952622254	0.00613851061671542	0.0193742580202189	-2.34060704633417
ACVRL1	-19.9510219745849	-0.675177744335863	-8.5404465898777	1.19649285024485e-11	5.27742350398944e-11	11.5560256954543	4.07429404172968	4.1501946616937	5.05769658176908	5.08217672207767e-06	1.62212378296337e-05	3.87839926176628	1.87868856925397	4.52142529914829	3.61055718609343	0.000663235855218791	0.00211690917750028	-0.688067050926552	-15.4281225869452	0.443794965564097	-3.62980437393689	0.000624661892954495	0.00207846500481592	-0.808506310847285	-1.91882002248965	8.37151900648458	-4.6840776745228	1.89815598206612e-05	6.37412419299157e-05	2.17158251023653	-3.25536849253179	5.24349087415455	-5.25706685047145	2.48448781298417e-06	7.91260424491676e-06	4.58526372196355	-3.37917655616825	5.17333365801233	-2.8606190401013	0.00597406498829851	0.0189787435763632	-2.34266236705718
BCL2L13	3.38350961893579	4.49348973185356	7.21411648367426	1.71874282235214e-09	5.46269775400403e-09	11.5492922465711	-2.4933532102641	4.20822862224383	-5.05617699226373	5.1098172235263e-06	1.6304351009278e-05	3.87044151232091	2.13918238880013	3.65133505129016	3.5775897694559	0.000734647528262491	0.00231140274291427	-0.689622555639105	-2.32346034844871	3.91330708086887	-3.49968416842845	0.000933682790003707	0.00294863658073486	-0.80875191032534	-1.75883500087447	6.64322066466023	-4.61529220512754	2.41017219814942e-05	7.91092614829258e-05	2.16746509860115	-5.94294669031023	3.01123130598673	-5.27376963540498	2.33908918173509e-06	7.4846444599346e-06	4.58263291379683	3.58497772549522	3.28506412747499	2.82499597359071	0.00658366320587487	0.0205191040027027	-2.34529372062335
TIPIN	3.82975228240715	4.59120322715411	7.21378258606561	1.72090510768657e-09	5.46706753642786e-09	11.54784206573	3.6046505864876	4.66538784604363	5.0737758319522	4.79856601290793e-06	1.53883485017214e-05	3.86067217238893	-1.83986245748905	3.5444217308478	-3.5505703312365	0.000798588552930195	0.00248810780409729	-0.689846961566965	-19.4979832951101	2.17704499999965	-3.46755198091439	0.0010299090753775	0.00319744059906256	-0.808861144833921	1.38832032835551	7.60115186323281	4.65529662920588	2.09795231272312e-05	6.98289029577941e-05	2.16334754005698	2.86316247252292	4.91416353020549	5.25850914748184	2.47158879178437e-06	7.87644926292986e-06	4.58162958094893	-4.94938837571835	7.16509709494241	-2.95154375406673	0.00464708933484605	0.0153973187978153	-2.34680102012284
CALCOCO2	-4.65478422990634	4.56430917980154	-7.21458383665436	1.71572085767754e-09	5.45740691300617e-09	11.5470888837395	-1.92703108041965	9.29332624985205	-5.23069050069534	2.7324330187793e-06	9.20298620908307e-06	3.84961456113438	-1.54024982457885	4.88038246797175	-3.61978545980788	0.000644465483889128	0.00206022628795065	-0.690658907288707	-2.74298007957601	5.83083881204503	-3.59246784635422	0.000701555407598603	0.00229901603165759	-0.810289432881479	2.13979999236424	4.7062945203122	4.54003346103538	3.12521650182114e-05	0.000100001036980988	2.16273068369319	-11.2112629526957	4.10760884899441	-5.26259574533757	2.43539823404175e-06	7.7732782869681e-06	4.57767160308769	3.14505676402658	4.82009560067166	2.8652554296499	0.00589868545639632	0.0187979071881716	-2.34782611998542
CNRIP1	-7.95541710026081	2.01365663826053	-7.4131767392048	8.12385318627586e-10	2.69691801506583e-09	11.535692861407	1.77314681042157	5.11341996693182	5.08417080882957	4.62356303676686e-06	1.49022118764147e-05	3.84948273505654	-1.69608762324298	5.02859115477625	-3.63359670131654	0.000617318729950064	0.00198090462020838	-0.692269658360291	-9.55957192852702	1.41211783341019	-3.54861741142559	0.000803410143906827	0.00258374875771741	-0.812770240208789	-5.96262846332007	3.12882218902124	-4.49854534131713	3.60399052067926e-05	0.000113925026235625	2.1615630931	-4.60946094253633	3.67121113710059	-5.24666813711451	2.57947217842294e-06	8.19716821754684e-06	4.57454753186216	1.59764963846678	6.03817904594346	2.93363351646106	0.00488455250119534	0.0160489762488312	-2.35007737826079
BEND5	-5.50361850233375	4.44574183584654	-7.21174179037152	1.73418035295552e-09	5.50752319764638e-09	11.5344890105536	3.85403398848176	3.91811147762422	5.04159413237496	5.3827015875987e-06	1.71214290036517e-05	3.84084465817084	-1.81220900892276	4.75140880227028	-3.61687372593832	0.000650332469264231	0.00207832952602956	-0.693060735063884	-3.78746383967942	2.79776581347967	-3.46706975292756	0.0010314226110332	0.00319982920906887	-0.814254946658783	2.09744446126553	6.63538514374215	4.61604141677476	2.403927608272e-05	7.89806538395172e-05	2.15459323782826	5.97009319085225	3.72267535749456	5.24184602062646	2.6247247739935e-06	8.32798187636255e-06	4.57230001313802	3.72572790277412	3.05998505846783	2.82329087543013	0.00661423548353536	0.0205949215529831	-2.35079251038262
JMJD4	3.61077050261562	4.27134512242024	7.21048785672931	1.74238786823104e-09	5.52917122387343e-09	11.5320135229078	-6.67023131839726	2.98667186929841	-5.01971202851957	5.8192611228974e-06	1.84180157043847e-05	3.84069956343811	-2.77452421221321	3.83537128145026	-3.55574314140051	0.000785950279960338	0.00245058441527609	-0.695639568667675	-3.01171858065807	4.65726258870726	-3.52300079821332	0.000869280923817746	0.00276330406026334	-0.8165283141947	-1.72655266249374	11.379796024838	-4.77360171985364	1.38847502834926e-05	4.79052105817657e-05	2.15067264107891	3.9551855339597	3.84265352684008	5.24041171542086	2.63833519962731e-06	8.36855932986737e-06	4.57214495993728	-3.67314718054615	4.35883799897349	-2.82202307973805	0.00663705191285142	0.0206533375289923	-2.35349775940399
PABPC1L	6.87105505504471	2.50694924253163	7.29272571741031	1.27840614099183e-09	4.13482583232829e-09	11.5270954870832	-5.0774231263781	5.27831190019074	-5.07832611810914	4.72117276096515e-06	1.51688153219022e-05	3.83883366927486	2.00688107489677	3.85698769553856	3.58069313660938	0.000727624324178741	0.00229083577797851	-0.696038505682111	-2.9435610454566	5.02425160972432	-3.53451587847094	0.000839058329654685	0.00268314257065399	-0.81731057723404	-2.75117935627903	7.20470314172007	-4.61780413247436	2.38929787533575e-05	7.86014175074115e-05	2.1495311157674	3.67507290163452	3.77814390873975	5.23631148046694	2.67762802816133e-06	8.47735202574545e-06	4.55838018219634	13.6617953628474	-0.486729466683592	2.96730797835105	0.00444701028636199	0.0148940479337707	-2.3545370721084
NOP9	4.78133614028821	2.68982878904198	7.26302942279514	1.42963774162905e-09	4.59768247505269e-09	11.5216363954154	-5.2071009350992	3.04892823497842	-5.0224086161332	5.76363773269761e-06	1.82589892091836e-05	3.83520628370936	-2.96838717159481	3.29496603401769	-3.53169906142919	0.000846357499805002	0.00262167756118103	-0.697539083641756	-1.84933675310544	4.73382642584674	-3.536743813211	0.000833327643225121	0.00266865253405552	-0.817750307794008	3.21337268658591	4.20806175480401	4.51645928819672	3.38907388873137e-05	0.000107733200863698	2.13918547538003	-3.81950023649725	3.71458270430948	-5.23783847377833	2.66292780266746e-06	8.43605588496673e-06	4.55672958364477	3.59604051835631	3.48101383890208	2.82106704386935	0.00665430568366105	0.0207007035394282	-2.35563327632849
ZCCHC3	-4.03867555135089	5.44584679939596	-7.21079403533108	1.74038022390803e-09	5.52549020589254e-09	11.5216341932487	-15.9634435934055	1.29410173607972	-5.09135466621312	4.50630499204432e-06	1.45472951961875e-05	3.82837956419824	-1.46520534837376	6.88680357475039	-3.72242677980444	0.000467150722245286	0.0015569143017239	-0.698863179190869	-3.29979390641649	2.78844821237409	-3.47239188915546	0.0010148348848534	0.00316185021774605	-0.818147643212318	3.77893695933418	2.70500214178474	4.48894165862606	3.72462241860467e-05	0.000117628773127096	2.13438025813467	2.69270250336035	6.26527002701628	5.2964175820796	2.15525849118436e-06	6.95101574816741e-06	4.55209850494022	-2.42679747474217	6.05540671127121	-2.9078334504727	0.00524649821065903	0.0170666190595855	-2.35771559188267
CDC42BPB	-2.5281420776423	5.42262124230583	-7.20746211487642	1.76235296043015e-09	5.58793633889229e-09	11.5089364441943	-10.5307072671326	0.386125774081344	-5.21920599163416	2.84786728893631e-06	9.56533913515258e-06	3.81042688686669	-1.69387076063167	6.13098263940256	-3.68449858291129	0.000526405210840896	0.00172163043183109	-0.698901883532073	-10.0502373611449	1.60322679492505	-3.54577199253939	0.000810484938225359	0.00260321321218079	-0.821993298844998	2.28447003862656	4.53383296517735	4.51800002016578	3.371184598534e-05	0.000107399171523518	2.13218677036025	-5.91286652382502	3.77366137016377	-5.23318719653568	2.70795490069441e-06	8.56537908806603e-06	4.54865010518983	2.65964036815064	5.13231998516517	2.87702064997922	0.00571133914007696	0.0183385842186897	-2.36291018840925
PPP1R2	-2.676909431951	5.66199016944969	-7.20844389632895	1.75584980819385e-09	5.56939591916985e-09	11.5074394033495	-2.07209391946649	4.31543331696869	-5.04303277694729	5.35515584846731e-06	1.70444569739499e-05	3.80768394423141	2.71359474540207	5.33548498997455	3.64632431856589	0.000593272424578458	0.0019176387319364	-0.699303865810349	1.71005197796015	5.21059280005493	3.56919593485449	0.000753969075330671	0.00244326281649471	-0.841425357824025	-1.60798824231521	7.56022549701911	-4.6327203775856	2.26893391981479e-05	7.51515186124019e-05	2.13068711231296	-3.00089855382748	4.95024485904917	-5.24334967211798	2.61053061098781e-06	8.28810918731634e-06	4.54850434641716	3.27695894760525	3.15960391713141	2.81723558493576	0.00672386933018379	0.0208534132545438	-2.36302451204598
OTULINL	7.23639512672958	2.58658232718186	7.27973896397191	1.34246632807367e-09	4.32553608080681e-09	11.5070349146377	-3.48072228992498	3.88046748466043	-5.0268718921244	5.67271858501026e-06	1.79877455754451e-05	3.80611196702688	-2.00196129706075	7.01681368331452	-3.72755910867531	0.00045964132348072	0.00153389478363405	-0.699860946398188	1.02532369613441	6.74183457283319	3.64129233697542	0.000602670320670227	0.00201582831396593	-0.841931267411262	5.83536568992236	4.21863136779824	4.510836317045	3.45515079088316e-05	0.000109628382570545	2.12451072893447	-1.92454693689008	6.72505031293694	-5.29513809498368	2.16525312848046e-06	6.97666851484751e-06	4.54336963243432	-4.35890902059446	6.90670782214631	-2.94259054010465	0.00476442026621031	0.015714255314557	-2.3636668324763
CLU	5.52126696724266	6.72866241950496	7.22805894950002	1.63083811458858e-09	5.19714837205402e-09	11.50560480202	-1.66101117221354	5.37656425591768	-5.08184658940398	4.66213876148853e-06	1.50122931665383e-05	3.80460933432465	1.60380172722526	6.01566811454635	3.68951617192695	0.000518172217643462	0.00170025258914261	-0.701141796870735	1.89890229980242	6.66024308284214	3.64613724075362	0.000593619295231161	0.00199012920405839	-0.845736291023829	-5.91145369662399	2.40702738569524	-4.50774418668004	3.49202099155228e-05	0.000110729245949439	2.11952906952105	1.97743845351967	7.1707705682186	5.32407412851813	1.95000817797449e-06	6.33519403274967e-06	4.54183085688131	-7.29836520116586	2.60791767098866	-2.91774021793457	0.00510466918979731	0.0166584606530232	-2.36965438046365
FLRT2	-10.7055293844983	3.58369448542796	-7.22841674904158	1.62864245161244e-09	5.19177570255797e-09	11.5028543151359	3.68390087316964	4.14409117124888	5.03689981638508	5.47355619247136e-06	1.73778584227933e-05	3.80315111205476	-1.11732850214072	8.10301592419905	-3.77758601564675	0.000392256955410558	0.00133349035075318	-0.702306461761454	-6.43890283202821	4.40956782760188	-3.48810992323109	0.000967314015842545	0.00302954897028177	-0.845784966965472	-12.9346906660904	0.592018702097476	-4.882112945954	9.47936398632828e-06	3.39238658470673e-05	2.11689426179943	1.70857911128803	6.26919454581509	5.29138428516288	2.19484032058718e-06	7.06301695582321e-06	4.53830763666696	-5.56012006816679	4.75893704113104	-2.82428630778644	0.00659637156333795	0.020545579318837	-2.37009364566546
PIGL	4.49325693334335	3.66438419189889	7.214077790654	1.71899325494187e-09	5.46269775400403e-09	11.4986222004647	2.08574042147155	6.33451050148188	5.11427122950958	4.15146523576763e-06	1.34872961487379e-05	3.79893470773354	-2.20467589334792	4.42717844355186	-3.59702061644828	0.000691716701216765	0.00219069329291014	-0.7038215344015	2.4015048871118	3.85820570810925	3.49839722745931	0.000937366519635266	0.00295575170355579	-0.848597622425235	2.13428531462896	4.42054789851503	4.51193448127261	3.44214801045331e-05	0.000109283907376767	2.11418439523806	2.71897051645668	7.64601569810501	5.3360868695402	1.8669807005621e-06	6.0712638682072e-06	4.53300669602524	-11.2833597532688	4.53905616195255	-2.82845938907279	0.00652196596473749	0.0203511713697461	-2.37419837624623
TCF7	5.26578355463063	3.44538788483577	7.2195446753461	1.68396923625832e-09	5.35975833477843e-09	11.4961729952266	1.78242576412015	5.28958905903551	5.06784281314609	4.90135427851323e-06	1.56735614840368e-05	3.7958208911018	1.63316109107164	4.98358689079076	3.64439515565377	0.000596858709802939	0.00192609807226444	-0.708638262329901	-3.39626837205657	2.85009654517646	-3.45333240596699	0.00107543787336821	0.00331919234553189	-0.848606113437381	-2.4062088195152	4.9171074202289	-4.51681352604665	3.38495268660577e-05	0.000107669403850967	2.11383731957873	4.53196584357056	4.34728047568841	5.23467925955935	2.69342971173925e-06	8.52473014731642e-06	4.52833738065385	5.77647283914589	5.01780744375107	2.89347367491084	0.00545858039310739	0.0176662349233552	-2.37429592677791
CELF3	-13.3291495865714	0.638707252716998	-7.62192882585745	3.70501936628942e-10	1.28571114976688e-09	11.494798554966	1.61075186872206	5.90123260829162	5.09163091433663	4.50185485561135e-06	1.45375370020297e-05	3.79020135763721	-2.14266720589153	5.1032662405903	-3.62717770714372	0.000629796819296305	0.0020177667834328	-0.710344648356209	-19.244521000458	2.85495776740181	-3.50168083977785	0.000927994792230109	0.002931646079052	-0.85263680506359	5.79143935776801	3.90730618149003	4.50144176347922	3.56836244525577e-05	0.000112903918934234	2.11303421281768	2.31679364471081	4.66487809485738	5.24025017912947	2.63987240325686e-06	8.37082827745052e-06	4.52728494635695	4.12087252138034	3.88410998866915	2.82996359633077	0.00649533681034933	0.0202991731860718	-2.37463130061088
VDAC2	1.83829324630412	7.79340510531887	7.25418108344864	1.47806915656612e-09	4.74444826965836e-09	11.4864653807776	3.5022347036333	8.04455602672546	5.175083521881	3.33778249921408e-06	1.10338574341108e-05	3.78999396921124	-1.31342824535897	6.05959055041528	-3.68255812620551	0.000529622621751786	0.00172891230850703	-0.711642693234541	3.16082346494479	5.41647984510005	3.57590010197973	0.000738498549052915	0.00239923691295182	-0.856462822871403	3.16782802042526	3.00909418827658	4.48297890761572	3.80149224913629e-05	0.000119833483619477	2.11224953757259	-11.8625716488577	2.74568182872448	-5.36904442489725	1.65668577836989e-06	5.43950504600173e-06	4.52040978385086	4.10695562962217	3.91810240067484	2.81853703607772	0.00670016532648947	0.0207988978513549	-2.3753220832115
DYNC2H1	-4.49921593433868	4.22591796931057	-7.19949269910877	1.81604040263582e-09	5.74243138803038e-09	11.4841733754158	2.02878254862004	7.23888974410329	5.14643565509714	3.69939102855578e-06	1.21152082398201e-05	3.78994845362316	-11.8822761629053	-0.0605647008186329	-3.69592157483438	0.000507841097493194	0.00167336188222846	-0.713129779683196	1.80442137607752	6.24385936251211	3.62922763622337	0.000625785929813218	0.00208152504740288	-0.85881789611111	-2.20887654743082	6.1009830082632	-4.56937089127187	2.8247342941394e-05	9.11883321261801e-05	2.11099881533846	1.835136057895	6.86100201935517	5.30860977442521	2.06227379715261e-06	6.67013611432178e-06	4.51974198058617	-4.98857947705353	3.97933153854813	-2.81342261163048	0.00679376352330147	0.0210253666012839	-2.37542711974414
SWSAP1	3.95047880978782	3.33630759956623	7.2176282776487	1.69616477380232e-09	5.39688791664374e-09	11.4741669716394	-1.90227556249998	5.65954725593791	-5.08156178605595	4.66688744479684e-06	1.50228345844677e-05	3.78028803012137	3.36425038263419	3.07062743689622	3.53255171061621	0.000844141683824046	0.00261722467267821	-0.718622410210111	3.22589605912147	4.14409117124888	3.51601767847236	0.000888110992771266	0.0028184407387596	-0.86175686888083	-1.74428514699355	6.18136015522817	-4.5724949833007	2.79444970873389e-05	9.0440007255973e-05	2.11044472877765	2.18428469119963	6.08170758606545	5.28043899879893	2.28340515763315e-06	7.31565949370671e-06	4.51940731375146	-6.7010736637349	2.83842263315979	-2.8739286458804	0.00576003400340547	0.0184658313895766	-2.37797229668665
CCT3	2.12631882712293	9.22891410866111	7.29453287284912	1.26973776092347e-09	4.11070537031325e-09	11.4722670475702	-2.77397872627902	3.56067953920011	-5.01287504996553	5.96266549517563e-06	1.8825092395649e-05	3.77792832381251	2.33719085405684	3.7696698330258	3.57173811616934	0.000748066698543345	0.00234793815860215	-0.721538626108924	1.39215305511685	6.90982696872685	3.643283862292	0.000598933987435446	0.00200530659501316	-0.866858836321381	2.18226578028929	5.0742072689328	4.53595011916851	3.1694382550226e-05	0.000101384197950393	2.11043899729411	2.15448957921424	5.5365445989908	5.25859332299504	2.47083801992692e-06	7.87644926292986e-06	4.51477691992175	-2.29203557376197	6.76410638121319	-2.93896137430673	0.00481276001090122	0.015842909085659	-2.378862736897
NECTIN1	4.92590880685492	3.94275307250024	7.2002343124514	1.8109761067523e-09	5.72819616374912e-09	11.4705597897679	1.85037850559212	5.38151427986947	5.07482796959773	4.78056062134118e-06	1.53402677783113e-05	3.77662553391085	-1.79677140245362	6.33673147923868	-3.69046547278823	0.000516628511322271	0.0016975431208231	-0.722428714891965	1.9828532823271	4.14820843944632	3.50764359771687	0.000911204111965422	0.00288217822371672	-0.867807375697516	2.76132421657059	4.42717844355186	4.51209416153689	3.44026130053445e-05	0.000109258064689565	2.11029505916488	-2.30042514284406	6.29519439972061	-5.2725108340176	2.34974840705482e-06	7.51639055460219e-06	4.5145239929937	2.18092704146804	5.35666576718225	2.88645816545593	0.00556506005662973	0.0179424300971111	-2.38006989902529
TRIOBP	-3.29898010066567	6.08562410508074	-7.2059933384688	1.77212689414299e-09	5.61054162786643e-09	11.4701316994515	-2.60939783676006	4.32121024936639	-5.03775422933327	5.45690824096169e-06	1.7341220104273e-05	3.77635886017135	-1.05161906794163	8.43320801149023	-3.78184153784192	0.000386984535065961	0.00131908885195676	-0.723814339549541	-5.1417949841147	3.31196797603663	-3.45169043349775	0.00108081671592129	0.00333276362448026	-0.869743685631137	2.89160064727613	4.21203023323874	4.50677855733667	3.50361347787473e-05	0.000110993167253979	2.10953440618826	-4.08411357636722	3.95081393863866	-5.22173976512218	2.82199338549847e-06	8.90120861917061e-06	4.5134563648815	2.45027411428943	4.84633481623211	2.86962744592451	0.00582841190600414	0.0186322584000792	-2.38299884543589
NUDT21	3.12937362236538	6.41331302473539	7.21045165601654	1.74262539309118e-09	5.52917122387343e-09	11.4501699212185	7.62427109554083	2.39391013668989	4.99895400730303	6.26547647050772e-06	1.96956413123831e-05	3.77123552521689	-3.44038324627679	5.44721597205409	-3.621199245119	0.000641635054653452	0.00205246640441125	-0.72398297654931	3.26468403698328	3.13057518859204	3.46893003245859	0.00102559551036505	0.00318757713551055	-0.87074619901531	2.66508903572025	4.40747909396621	4.52226675883118	3.32212336157718e-05	0.000105968764289582	2.10568096741926	-3.25850034161418	4.68124077142228	-5.22738929716775	2.7651337485636e-06	8.72997124275272e-06	4.50999703439583	-4.82060940427087	3.71898158460015	-2.81347976920633	0.00679271085492155	0.0210253666012839	-2.3839673060671
SMIM19	-3.14969444361327	5.97641997685643	-7.19873892853288	1.82120223328659e-09	5.75339477233994e-09	11.4493590650859	-2.24236689869443	4.11346081442268	-5.02624819078321	5.68533842964057e-06	1.80221512312136e-05	3.76670135026571	1.29303416129579	7.22567989061098	3.73398405742051	0.000450403613713911	0.00150800815439717	-0.724862558266765	-1.88130124529876	4.68649327475082	-3.52539479623162	0.000862913465136563	0.00274649176325497	-0.871105359154296	6.62958910672859	4.11005343709431	4.50276280362195	3.55222698967845e-05	0.000112463263568154	2.09952485864638	-4.26619694641213	3.50653355700449	-5.22275151497178	2.81172663119882e-06	8.87157240977693e-06	4.50413455414429	-10.967036795102	2.37214198329976	-2.96534385358468	0.00447149410292914	0.0149563768270388	-2.38449251595269
ATP1B2	6.09867344752677	3.64920455557883	7.19856885904945	1.82236889892199e-09	5.75529526682806e-09	11.4420663762629	1.90438335370591	8.17302164180103	5.17247968334678	3.36915691662532e-06	1.11231323163141e-05	3.76410880822929	-10.2396560017997	0.51819626081651	-3.59982358243897	0.000685725054901262	0.00217438034999046	-0.725573452268336	-3.17836906821605	4.02301672880203	-3.4727582381882	0.00101370245002163	0.00315928991844256	-0.871691633362545	-11.5857184718753	1.5820472158688	-4.62188315406864	2.35577668430265e-05	7.76742814167126e-05	2.0987430189387	-6.68708299650079	3.74966317560618	-5.22407689847372	2.79833294619713e-06	8.83204866966774e-06	4.50257446237867	-3.65075084497149	3.70098571836665	-2.81135555435134	0.00683193378512501	0.0211114216023963	-2.38512722525404
NTF3	-13.8528951731543	1.67895413435641	-7.44700779288342	7.15277395767539e-10	2.38777459059075e-09	11.4394166009862	-2.27063408250401	4.14297764063155	-5.01734328369642	5.86855709491279e-06	1.85625012458655e-05	3.75850249650199	2.42691534924684	3.66866318716722	3.55554394101421	0.000786433418009174	0.0024509866470084	-0.728278243886398	-2.45079843593887	3.80217722655624	-3.47858975530205	0.00099583743989485	0.0031121829780083	-0.871895057575976	-3.23646807398658	7.34842856779253	-4.61899072595751	2.37949872815377e-05	7.83043442528146e-05	2.0942566804785	2.13049833668833	6.63556947516439	5.28885820671393	2.21497471521491e-06	7.1120799099823e-06	4.4918908544324	7.32129814611094	3.97607647620086	2.82727019945274	0.00654308969066976	0.0204045831290482	-2.38875491830434
KTI12	4.1331670167521	3.71484527021913	7.19625392617822	1.83832372889168e-09	5.80208465409413e-09	11.4356956392626	1.82264067504167	5.01931869980194	5.05959149519826	5.04791521656802e-06	1.61270440654784e-05	3.75417933600905	-0.855061799166008	6.81462309557565	-3.71141184082759	0.000483666232693383	0.00160512889539984	-0.731006681026714	1.9683097428175	7.22029018222694	3.65116597226165	0.000584362387256708	0.001964267628452	-0.874239816833192	-2.62730198365619	5.12473784877123	-4.52575211352478	3.28256445127376e-05	0.000104805388514807	2.09237447300391	2.77563092083976	5.83986832764177	5.26278052163175	2.43377427512937e-06	7.77053009159645e-06	4.49075109558195	-2.50542426275638	5.053199665534	-2.8337983582189	0.00642790352475884	0.0201192985247906	-2.39087827879785
MAGI2	7.54144732577406	3.50209212573293	7.20320462639296	1.79083375752444e-09	5.66800553772107e-09	11.4331459483319	-2.97625946452526	3.36821087867431	-4.99947146165253	6.25395504548991e-06	1.96654930961144e-05	3.7442025128714	-1.12483608506162	7.87613375756165	-3.75765393425594	0.000417883361516737	0.00141025249736513	-0.731839412161421	-2.25942646257572	5.35550113487087	-3.54880379036535	0.000802948795181831	0.0025830806945442	-0.881851083802409	-15.5180072361861	3.26265707856157	-4.5216818033905	3.3288080544968e-05	0.000106148747761584	2.09189056726288	2.71401635259009	9.51205609668966	5.38693655251145	1.55249724523674e-06	5.11059613533813e-06	4.4873202323089	2.92687063125295	4.29248060147086	2.82051409533893	0.00666430375767406	0.0207128269062894	-2.39277845412078
NIFK	3.60840983531337	7.01681368331452	7.2199107229405	1.68164978591743e-09	5.35404909958394e-09	11.4256227340588	-2.12353679096125	4.5484702183203	-5.03180412714401	5.57388598544955e-06	1.76853672155152e-05	3.73962258793943	-1.93006613481118	5.11652256414404	-3.62256920699315	0.00063890369460272	0.00204501386848796	-0.736473404880878	1.52068390826821	6.03057030301022	3.59805004315975	0.000689510404265265	0.00226683778807028	-0.884056233069511	-4.85835770215987	2.95666161777541	-4.4818234338223	3.8165661300614e-05	0.00012023422837821	2.08882179434884	3.06341016684473	5.48212355566477	5.25123320667594	2.53734084045014e-06	8.07083587132563e-06	4.46737604986551	4.42469292939264	2.94243602020627	2.8028559601568	0.0069909770751185	0.0215234504153092	-2.39312355985322
ZCCHC2	4.69905743677664	3.50653355700449	7.19402587917893	1.8538116649764e-09	5.84915483512537e-09	11.4242554456766	-9.0204796030218	1.47168696258781	-5.01521760514813	5.91314391571571e-06	1.86745335756789e-05	3.73701892513791	-1.61989925085429	5.19013560439182	-3.62143171480027	0.00064117078381419	0.0020516256466062	-0.737083717220935	-2.47812769167346	3.84516696284693	-3.47406901038699	0.00100966050723202	0.0031505491011514	-0.884522355181783	-3.58115363132953	7.56613479826004	-4.61355839860282	2.42468411740173e-05	7.95087177583279e-05	2.08847775596632	-7.74747992861479	3.6911451830404	-5.21611006425001	2.87979916597048e-06	9.0723026617412e-06	4.46665356651017	2.16894985531129	6.80786373972423	2.97431647441748	0.00436065941909183	0.0146192614165406	-2.39459406078084
ESRRG	-12.4847471079697	1.75284361386588	-7.49555604126052	5.95871820913307e-10	2.00626594909158e-09	11.4196966674105	-2.70089631796832	4.2648589197273	-5.0165583909806	5.88498186731902e-06	1.8608674423671e-05	3.73482572217786	-1.25972250453836	6.19405972359231	-3.67818423359131	0.000536944015136875	0.00174922675791255	-0.738869324477832	1.46320919487553	6.98590113460119	3.64099991019951	0.000603220820132817	0.00201700724000418	-0.888591573250435	-1.59926493798252	7.61069485815922	-4.62224389838923	2.35283432445984e-05	7.76526817713009e-05	2.08552808770395	-2.53917576232343	4.86137803109042	-5.21695723872948	2.87102638156313e-06	9.04746401491969e-06	4.46463913342224	-2.06585213754979	8.03538463470553	-3.01624136291425	0.00387588239831516	0.0132870623449478	-2.39876692029508
NARS2	4.1256170126878	4.31810632460038	7.17948562904509	1.95814133803674e-09	6.15180416773932e-09	11.418361431749	-1.51808961975028	8.90928138577177	-5.17905746125615	3.29045323002588e-06	1.0895080022046e-05	3.7258832930762	1.98668773680482	5.02732396028083	3.64143959351393	0.000602393289053659	0.00193973305375008	-0.739606983165879	-2.55365590507443	4.97968698616592	-3.52451415812766	0.000865250567597551	0.00275236398390212	-0.891479551122146	-4.37038154360952	5.05700298220639	-4.49989386036553	3.58735981490859e-05	0.000113469750667217	2.07748817478482	-4.50528161410613	5.16936475861366	-5.2178414697879	2.86189795012184e-06	9.02148889569512e-06	4.4568907098956	-4.10284741024012	5.03007018107673	-2.81611649257187	0.00674431384031268	0.0209104525003302	-2.3994276670625
ATG5	3.13496274362621	5.2682004695994	7.18190039438158	1.94041681152079e-09	6.10916390273237e-09	11.4172459715659	-1.3992945430824	6.22465289476371	-5.0893879226331	4.53811299504924e-06	1.46360610685803e-05	3.71516836191238	-2.25760180597585	4.8749054843335	-3.60084179647282	0.000683560806942252	0.00216992825907654	-0.742495688797125	1.14382823441884	6.0603197666674	3.59635759028335	0.000693141284935836	0.00227631133389644	-0.892585789019781	7.04702463154138	1.86516072590642	4.47779705696638	3.86954945449945e-05	0.000121752737701813	2.07662946552451	-3.19454530643921	4.25214869159625	-5.20209643098439	3.02880651188482e-06	9.51523575680039e-06	4.44657228202888	-3.46401862439684	4.90724003278531	-2.81186434293456	0.00682252017466463	0.0211015390157787	-2.39994051056304
MED26	5.47488779027149	2.84647878154756	7.22211515524209	1.66774888263694e-09	5.31145164779776e-09	11.4098958645404	-11.3581876950361	0.774418446468735	-5.12950372986242	3.93097117456913e-06	1.28118212521557e-05	3.71373925329268	1.33012424784134	6.40862699351083	3.69109926014935	0.000515600329855152	0.00169509017416873	-0.744852764122297	-7.04686201128755	1.8287802202074	-3.46801596464049	0.00102845479510446	0.00319451420803261	-0.892675920359292	-1.70235767571011	6.45712841006584	-4.57077873215981	2.81104738491e-05	9.09137146418433e-05	2.07081983796658	2.60877796646038	5.49475851513235	5.23915918532793	2.65027760379777e-06	8.39859284215318e-06	4.44433998172098	7.23614147182112	2.6613706904121	2.81294864689015	0.00680249831405741	0.0210460040488076	-2.40096478588236
GOT1	3.13477360883611	5.38542761981318	7.17947924309794	1.9581884253128e-09	6.15180416773932e-09	11.4051628451559	1.6666903103742	7.22998776316818	5.11417284775614	4.15292817177393e-06	1.34877466293104e-05	3.7089640042025	-2.4405101006597	4.2083877251901	-3.57489805313453	0.000740791468075105	0.0023279731880114	-0.745212976376207	2.24824002024697	5.46545674927484	3.56961892407601	0.000752983917526185	0.00244084697644946	-0.893529578240985	-2.19901740062921	5.10743409817664	-4.51537112239805	3.40176424342506e-05	0.00010810286683084	2.06501876769842	-5.08989607068857	3.24871006624671	-5.21356821785212	2.9062796871952e-06	9.15289382006279e-06	4.43234600145044	1.67740783354085	6.13398533939015	2.92839001695426	0.00495617897658524	0.0162572247589438	-2.40104161144773
BLOC1S1	-2.54559195733312	6.78652063494577	-7.19887300702619	1.82028299018707e-09	5.75227497829825e-09	11.3971795036424	3.12877506741463	5.9588971040401	5.06925096944625	4.87676399144668e-06	1.55998245140969e-05	3.70694849807454	-6.59492485549988	2.74614036083049	-3.49146781233476	0.000957440146402553	0.00292838675408709	-0.747214560825972	2.25104039185378	3.9469084135939	3.49909420253331	0.000935369790107491	0.0029512829344005	-0.894316665013318	2.96279721152385	4.19137584098831	4.48653165772319	3.75550711416332e-05	0.000118420557144748	2.06064054832258	-9.75228628203985	2.76009770254335	-5.27904251725653	2.29495544528825e-06	7.34804187685031e-06	4.43048083869933	-2.97070819987931	6.61260739333616	-2.91371311117663	0.00516188780943986	0.0168236247485264	-2.40352821625962
GIN1	4.2608603293896	2.86856957809499	7.21438263950857	1.7170211722926e-09	5.45983785195133e-09	11.379930320136	-3.17204540846908	3.92749216373487	-4.99520227280194	6.34963718440312e-06	1.99540434196686e-05	3.69600015936817	2.1333376854268	5.31443974248819	3.62875510755917	0.000626708308185848	0.00200850349870134	-0.747303830893968	-6.05902737419991	1.98876979396136	-3.44585575653177	0.00110013773394068	0.00338108111653163	-0.896626982329921	-14.3292079582671	2.03953097465537	-4.61473944816221	2.41478952038681e-05	7.920976252863e-05	2.05754357782103	-5.57410770156692	4.86548043116189	-5.20102348197081	3.04052331932815e-06	9.54410713398129e-06	4.4301546484233	-15.4542204729893	2.9719721817447	-2.89223658043566	0.00547721843174485	0.0177074080631944	-2.40501918697168
CDKL5	5.25522633321544	3.51353570684995	7.18934511365082	1.88677573374943e-09	5.94947704279812e-09	11.3720724818592	-8.09487181442615	0.820354322994988	-5.07965851827092	4.69874405162057e-06	1.51062841432309e-05	3.69305169028328	-1.27555181991552	5.37736227863088	-3.64224524928916	0.000600879774328204	0.00193547137935887	-0.750146211173393	1.2348107181112	8.68945989826551	3.71712021429657	0.000475038625551055	0.00163289517422798	-0.898725445187591	3.70592130893178	5.87286182880398	4.55500489337865	2.96817187177788e-05	9.53653959433997e-05	2.05561586829394	-2.09556036258577	7.50843240226116	-5.29187578594579	2.19094378702183e-06	7.05270621707248e-06	4.42744063548337	-6.03971957838721	3.08995555241382	-2.83578835342515	0.00639316557190837	0.0200290345585625	-2.40503624017384
MTO1	5.48357885155044	3.54403300556527	7.17886149927772	1.9627487647691e-09	6.16422946937197e-09	11.3701140236792	-4.13565987285654	3.10515694535303	-4.97668424841049	6.78159024163966e-06	2.12393901018142e-05	3.69042227712221	-1.28006679888006	10.6286354852568	-3.86612189214379	0.000295562984737196	0.00103568739162326	-0.751107347564307	2.22716099537543	4.00289485958164	3.49632462618163	0.000943328207948134	0.0029699529514534	-0.901855797575924	-4.50558088900687	3.13481150441982	-4.46433455312332	4.05196211555285e-05	0.000127021342403526	2.05369967251798	-3.59557412287827	4.8749054843335	-5.2050812858854	2.99644482507974e-06	9.41937979735714e-06	4.42608831030073	-4.52526175292944	3.6895139956903	-2.79876921138117	0.00706865780705416	0.0217111820762505	-2.40895125907257
RABEPK	4.19630352226272	4.12139223806929	7.163962576363	2.07601222156656e-09	6.50590291589396e-09	11.3595881748472	2.66733993078395	5.48148533680463	5.04484496498068	5.32065506286746e-06	1.69399411738997e-05	3.68431455022127	-2.34469546681908	2.92331986738142	-3.51265657984503	0.000897312104549217	0.00276859248253068	-0.755175711817556	1.46232206966171	6.2148245545104	3.61166883342812	0.00066094739644589	0.00218918674237444	-0.902727883727861	-3.25492307904959	4.4450527759722	-4.48795456139892	3.73724222640863e-05	0.000117990737991234	2.04489765154008	-3.4149737317012	4.42112053605033	-5.19768403310161	3.0772772488308e-06	9.64668168031446e-06	4.42418363864793	3.74243700770249	3.54561915959366	2.79732102474474	0.00709637540724916	0.0217700552779617	-2.41045495496678
ISG20L2	2.55409992153346	5.35228725248809	7.16722066949779	2.05069804975982e-09	6.43250989738337e-09	11.3569057167271	-2.54816347647833	3.65269028157837	-4.98512049622239	6.58133871990838e-06	2.06566825461531e-05	3.68413916665096	1.45288795704424	3.96117859493163	3.56227255789571	0.000770269684705915	0.00241019869085399	-0.756438763664385	-3.53479202781252	3.91810240067484	-3.4526595941092	0.00107763881560187	0.00332497768461224	-0.903100776978914	-14.4454567619758	1.94384017190012	-4.67396874434092	1.96611438103386e-05	6.57631361932017e-05	2.04467529061715	-2.0878179503859	5.93930323334873	-5.23936606867683	2.64830138182048e-06	8.39494228877734e-06	4.42224800399558	-2.48167191292912	5.73294496312589	-2.85400158296901	0.00608319874988547	0.0192533807543765	-2.41065930471207
TBL1XR1	-2.84043570106059	6.22079290355302	-7.17532693059239	1.98904684541939e-09	6.24104809630205e-09	11.3544385166936	-11.2909704061352	2.66117421976889	-4.97196974045791	6.89609350977515e-06	2.15516147275422e-05	3.68228859287078	1.30633711082594	6.72704184335806	3.7051849337454	0.000493248700680756	0.00163108377156932	-0.759467160685325	-2.3907138814216	3.79849820767301	-3.47611829093246	0.00100337196972336	0.00313476794835349	-0.905053869770672	-1.84187165183545	6.46835192971494	-4.5662118331665	2.85568364126859e-05	9.20998666444605e-05	2.03780560376608	-2.70086763831257	4.28095415764922	-5.19741108478399	3.08030059090029e-06	9.65021886137173e-06	4.42154144775545	-6.32319954835273	5.76180143704567	-2.81162942127751	0.00682686520801969	0.0211085677424653	-2.41133355472473
PDIA5	6.375978491498	3.02959725723099	7.19738913956948	1.83048230215583e-09	5.77912654911877e-09	11.3543836599091	-2.58606877445213	5.04610817419647	-5.04065860914941	5.40068876172373e-06	1.71732797496585e-05	3.67792047040484	1.24582371676003	6.38535137921895	3.6899943771971	0.00051739403257742	0.0016987937529984	-0.759746280478091	1.37064773472818	6.74360334069371	3.62268487589001	0.000638673589171733	0.00211954724852203	-0.909961406478626	-1.65552258727318	6.93501519305303	-4.58223473482538	2.70205468354806e-05	8.7728488849018e-05	2.03491361706294	-3.52283604586212	4.53241740562562	-5.19666774540719	3.08854911522912e-06	9.66713974757486e-06	4.42054553947144	-4.95172075504048	3.11867633621462	-2.82239875122176	0.00663028341112798	0.020638580850348	-2.41295664718096
MARC1	7.30188112711578	4.18964815330974	7.1648283904626	2.06925483682861e-09	6.48871936979662e-09	11.3518530662478	1.68338368569888	7.35502585510364	5.11128450859976	4.19610457865385e-06	1.36106130998693e-05	3.67199858306271	2.32519186571647	5.56381499965502	3.65469803091747	0.00057794326779906	0.00187284511057379	-0.765955274036286	3.32393322149517	3.66629429302529	3.45034115651493	0.0010852558578956	0.00333937489808661	-0.915327876423091	-4.18605543496236	4.48195421456387	-4.46997109875334	3.97459082291649e-05	0.000124787939369311	2.02926077554421	-3.72166268719111	4.37572795111071	-5.19438071336427	3.11406405060249e-06	9.7290620722044e-06	4.41990527688815	-11.9985254502529	2.91410264974587	-2.93384823346585	0.0048816400609783	0.0160489038157082	-2.41841758783781
FOXA3	19.7094385459116	2.39112495517954	7.25550413192819	1.47072440069238e-09	4.72534006973247e-09	11.3515035508464	1.33753399752174	6.16878243419247	5.07212803770661	4.8268990941418e-06	1.54646012185701e-05	3.67073223937615	-1.37225663079689	6.82725455853513	-3.69621752920416	0.000507368558955884	0.00167288726868426	-0.766766202831632	-2.04433284719866	4.76367218779626	-3.50675692007331	0.000913682493183545	0.00288912020896442	-0.917018929161916	6.70026202834134	4.0397018022708	4.47859684344966	3.85896826228172e-05	0.000121457329268663	2.02693713329491	2.46126640430843	4.37432309888571	5.20303507252675	3.01859285436936e-06	9.48607473673307e-06	4.41895469251112	-1.91811230647476	5.0585240047448	-2.82498597441885	0.00658384210906554	0.0205191040027027	-2.41871145301217
WDR24	4.97062046786424	3.08748645249113	7.19270982268125	1.86302127972424e-09	5.87639260885458e-09	11.3495358007757	1.79990889367009	5.77777754940931	5.05232573916547	5.18053326186056e-06	1.65248140532571e-05	3.66999111401988	-2.57318186925658	2.99499249019063	-3.49978554373914	0.000933393200272741	0.00286689075536124	-0.769615310174307	-2.19598999899501	4.69743379205572	-3.51391579077367	0.000893854393014263	0.00283434215219498	-0.917083875365086	-1.92983631777427	6.90832916196353	-4.57772033191479	2.7445029948856e-05	8.90215382258273e-05	2.023500336238	-6.28196290018305	2.70908913432497	-5.27095377129095	2.36299951642143e-06	7.55403329402142e-06	4.41597835000744	4.30564500248868	3.05933970061049	2.79699534995222	0.00710262245922506	0.02178265876158	-2.42043978922816
CENPH	3.40509659455272	6.46528068909391	7.18265091948148	1.93494066614113e-09	6.09380664336655e-09	11.3441081022365	2.94993933229113	3.08853919226882	4.97066720176248	6.92806226676632e-06	2.1631610725633e-05	3.6653554924399	2.3742988725599	4.65056905094315	3.58768447537199	0.000712036302877244	0.0022466201192084	-0.770458090221375	-3.9855159044965	3.86122912563902	-3.43995599680373	0.00112000761657163	0.00343489237421922	-0.917589045271645	-1.4327060554616	6.21029544479352	-4.54566606221119	3.06520348408042e-05	9.82969064400474e-05	2.01635219845202	-10.9465040959497	3.29418598302126	-5.25677214140447	2.4871316645545e-06	7.91854829743281e-06	4.41006450726699	-1.76791150008997	7.3257314993113	-2.96296622523314	0.00450130033634638	0.0150363213924854	-2.42074060616793
G3BP1	2.72509529479747	7.50722817903311	7.20609709720189	1.77143465803725e-09	5.61009390301907e-09	11.3414098486594	-5.83734921365838	3.57912590716411	-4.97570434031021	6.80523488234742e-06	2.13068912624373e-05	3.66166768251256	-1.90380647160015	5.1661627618273	-3.60551255011483	0.000673716276660648	0.00214565362032167	-0.770707584801984	1.30510568385283	5.63533816349719	3.56390872719573	0.000766387378295676	0.00247798585648935	-0.918070873651525	-1.99767459148832	4.80213851123338	-4.48708448495142	3.74840051541308e-05	0.000118269700277206	2.01058982184002	3.06150897475374	4.33290405321192	5.19845698694958	3.06873139267124e-06	9.62285382831174e-06	4.40917819548672	-1.56811320188893	7.83673627547093	-2.99506052992282	0.00411413965159287	0.0139581986513902	-2.4210508014694
NUDT22	3.86418504671929	5.110892891209	7.15919273846596	2.11363681189817e-09	6.61160655073183e-09	11.3398441857093	-2.4713525254662	3.4196277383105	-4.97253555429577	6.8822516902489e-06	2.15281736686686e-05	3.65649758735341	-3.47913799455167	3.99953850888927	-3.53767176775267	0.000830951780763591	0.00257947085860322	-0.771639178295708	-2.09114706196489	4.87274354943183	-3.50951841713978	0.000905984800401982	0.00286834168234199	-0.918183182670493	-1.24493160042354	8.11235502358278	-4.61936968333698	2.37637749809103e-05	7.82269063285622e-05	2.00987924056872	-19.6700527703976	2.46686549137327	-5.57930609249001	7.6969694833007e-07	2.6782929343156e-06	4.40354026306314	-1.66738165253773	7.10046792658609	-2.94595391521949	0.00472002423316808	0.0156082619528626	-2.42321340674902
TUT1	4.02306332951767	3.12248952833545	7.18118070102558	1.94568255372661e-09	6.121957618074e-09	11.3351638035778	-21.2731647929176	-1.47386530094807	-5.87516229744433	2.58977026600635e-07	1.06788705098278e-06	3.65553474553176	-1.73376068431252	6.54978815606959	-3.67955598377913	0.000534637499459605	0.00174416493657786	-0.773570382007396	-2.24776674117342	3.92194916193334	-3.46071258572417	0.00105157413599883	0.00325540503803893	-0.921063993601651	-1.35956786582549	7.94167303934366	-4.61167235579722	2.44056721013409e-05	7.99523224033955e-05	2.00562230133764	-3.51013239340815	6.05925447816071	-5.23010897105158	2.73816569154307e-06	8.65556100818316e-06	4.40185672869053	2.83099281306607	4.52793535284217	2.83037459964766	0.00648807826913409	0.0202827124527719	-2.42349847176422
MED12L	7.13673049000666	2.3752607028158	7.24902101067523	1.50706709406727e-09	4.82839834950462e-09	11.3303728140207	2.93084786887994	4.18968389939392	5.00633969679644	6.10298779119443e-06	1.92326695265204e-05	3.65380876702628	-1.31372719449008	5.94999227472798	-3.65310339545786	0.000580832943126206	0.00188161053617698	-0.774525385869343	1.12984718495579	7.65357356592881	3.6635804365847	0.000562097205818366	0.00190008630642551	-0.922267783057078	-2.42802947811388	4.26774312976995	-4.46178029635039	4.0875051915835e-05	0.000128056722166342	1.99953597093656	3.88772454576977	4.44024364661893	5.19589815509404	3.0971118608881e-06	9.68501206728441e-06	4.40034655696104	5.34270867158085	4.35909210084122	2.81829061921462	0.00670464751310446	0.0208064701160783	-2.42422174997049
DOK6	-12.7056400442093	2.1628034177119	-7.39454847101122	8.71382032647456e-10	2.88243780529858e-09	11.3293547917986	-2.6838970004662	4.25647984901655	-5.00110894470573	6.21763254227145e-06	1.95755902858013e-05	3.65210780653829	-2.32875249476469	4.21910783181373	-3.57015286377932	0.000751742105119115	0.00235729474773343	-0.775867647308586	2.13684271329821	4.16904235084005	3.48484243083692	0.000977015018635128	0.00305805100331862	-0.922791074813987	3.15538583772021	3.36649972274708	4.45126116409658	4.2371108245773e-05	0.000132539845664373	1.99637363431941	2.59989739324625	5.56756301124991	5.22973594973647	2.74184914421058e-06	8.661828019164e-06	4.39902281869946	-2.47415910499276	6.36278097195135	-2.89177644470069	0.00548416587152541	0.0177152646373252	-2.42448074045612
SNX24	-4.23193017868032	4.44044018080628	-7.15333233917725	2.16079868030695e-09	6.75083882175652e-09	11.3253155308207	-1.87007708691556	4.80976168455437	-5.01642011430875	5.88788014152769e-06	1.86120605963561e-05	3.65180966716583	-4.26270278196392	3.3802815345017	-3.50889823653396	0.000907708163345354	0.00279558743382898	-0.778749527636966	-7.4679357961842	1.63252278060319	-3.46720194453291	0.00103100750012721	0.00319951596246058	-0.928818154190513	-2.25942458578796	5.30342682496325	-4.49934694689802	3.59409562208072e-05	0.000113647512918013	1.99481960790755	-3.41361067432863	8.62739120412374	-5.32153124948309	1.96804528931465e-06	6.38768045623637e-06	4.39743781315011	-1.67597577324951	7.15675202075048	-2.94157284250955	0.00477793004413119	0.0157537123662921	-2.42599657118782
PELI1	3.64640562216277	4.2502144696885	7.15320462750634	2.1618380789549e-09	6.75201497520871e-09	11.32292733264	-10.3910460979852	0.0525449855353429	-5.16215957806183	3.49638905246283e-06	1.15207772563358e-05	3.64604015811769	1.62493976351467	3.69499747770187	3.5445890851348	0.000813443537753591	0.00252897510134931	-0.779821958447634	2.26489046413454	5.6319364169969	3.56303316244403	0.000768462593161851	0.00248311913431264	-0.92887454363515	4.03803023669793	3.34180405181479	4.44827596451894	4.28053023244124e-05	0.000133651748673863	1.98572731856954	-5.13192595138977	5.41647984510005	-5.19990385303819	3.05279749088767e-06	9.57878695153756e-06	4.39282652283153	-1.65009726977735	7.88530414066367	-2.99636937015739	0.00409902972943208	0.0139208462134931	-2.42625439193836
CDR2L	4.67957770403098	3.14149390928004	7.17729416881898	1.97436691062809e-09	6.19689583505304e-09	11.314227164611	3.35988345549566	3.70246160749484	4.97487486907911	6.82531284233788e-06	2.13631872462235e-05	3.64460288996718	-1.77758549627157	5.07079900680198	-3.59701444014694	0.00069172995876279	0.00219069329291014	-0.780058094494411	4.55660588418287	2.85693410050444	3.44355724934739	0.00110783875962897	0.00340166951064849	-0.93031393844967	-4.68488604656054	2.40834242507587	-4.45839907202771	4.13502338778347e-05	0.000129425977887445	1.98067893893621	5.33270445878718	3.30505671947834	5.18759904287043	3.19094974529702e-06	9.95400402935685e-06	4.39267617613961	1.74369861501422	8.32238134862404	3.04296344038731	0.00359365527648514	0.0124900221152739	-2.42755900958929
SSBP1	2.4277822203944	8.77551564208315	7.23689363093781	1.57747968493619e-09	5.04446800347725e-09	11.3133839894894	-7.00507636633648	2.15121015383169	-4.97230688646578	6.88784242960108e-06	2.15324355879334e-05	3.64239087962014	-11.8192580164201	1.09342104040005	-3.56180822926585	0.000771374857004195	0.00241291551553677	-0.781246049884147	-3.05069237515586	2.66686611124524	-3.41965232296403	0.0011910253602757	0.00363191416000241	-0.935088346229803	4.84465485819133	5.97153948784481	4.55184633577768	3.00064926816846e-05	9.63480857386372e-05	1.97641909281995	-3.40317874958346	4.22999486888617	-5.18485156140866	3.22262824804583e-06	1.00435950753815e-05	4.38455733132861	3.79798544868321	2.68982878904198	2.79185529898822	0.00720189242308323	0.0220274097084392	-2.42767109758396
SLC38A10	-3.92880615045736	4.29248060147086	-7.15005211460208	2.18765433340405e-09	6.82845828554100e-09	11.3034135086179	2.24437634205739	4.58056536244993	5.00094520432756	6.22125526787362e-06	1.95755902858013e-05	3.64036995412574	1.91074810970374	4.43080248925602	3.58095023139779	0.000727045377790868	0.00229042906674915	-0.782000878177034	2.13371645998448	4.21566569495496	3.49335471389249	0.000951933876056511	0.00299242176778875	-0.941120898211671	-8.960067896064	2.91878909054425	-4.44496544345763	4.32918843656894e-05	0.000135025675618367	1.97581271607134	-5.29686698233912	3.20779106556044	-5.2009974799071	3.04080782030135e-06	9.54410713398129e-06	4.38026605472465	-11.5115851240396	3.59130043265197	-2.86218538110168	0.00594849986110194	0.018939741015159	-2.4294307399177
BMPR2	-3.99450567822535	4.70396523141945	-7.14608878011718	2.22054836893834e-09	6.9184108711034e-09	11.3029103283014	1.9202547948521	6.10759063198303	5.06971169875139	4.86874476629162e-06	1.55790654868615e-05	3.63933584895843	-1.72514504508874	4.55286651782294	-3.57279379607128	0.000745628621610329	0.00234172911227296	-0.782793469914382	2.01886730734765	6.49031667447435	3.60854252030753	0.00066740258582626	0.00220697900540275	-0.941227729017922	-1.93016438186817	5.87277526403832	-4.51652134781314	3.38835153384126e-05	0.000107733200863698	1.97468048654674	-15.9040463068516	3.23939645891217	-5.36425579981609	1.68572232178721e-06	5.52771469652374e-06	4.37579447599497	-12.4534273374597	3.1863488109976	-2.88312087480249	0.00561638563151874	0.018079294455442	-2.43058519559111
KRTCAP2	-2.24391812946075	7.05623629056742	-7.18527825548605	1.91589200225703e-09	6.0375495182512e-09	11.3003805134315	2.98839747259328	4.66344026785543	5.00093322240006	6.22152044723993e-06	1.95755902858013e-05	3.63743059266046	-2.07875902781223	5.14474840993548	-3.60078476158718	0.00068368186385632	0.00216992825907654	-0.788510265789752	-3.09679744926907	4.99960896697222	-3.49946018586214	0.000934322924065278	0.00294889339374182	-0.943994777170038	2.45013196908283	6.58151358436017	4.55185954973916	3.00051267768623e-05	9.63480857386372e-05	1.97068752066732	-1.73059416283479	10.0532089528082	-5.36209532783078	1.6989865555598e-06	5.56404439497638e-06	4.37451757032188	-3.38107854638876	4.63368299676165	-2.79415447084082	0.00715733133891285	0.0219174442834719	-2.43280830429803
TENT4B	3.49860926171	4.14749713071382	7.14854472898888	2.20010719462674e-09	6.86522419646854e-09	11.2982771026205	1.59335603603757	5.76431131297228	5.03906367096367	5.43149077632499e-06	1.72658344434676e-05	3.63719469396494	2.76815822849229	4.89869651559623	3.60064007199907	0.000683989060291159	0.00217022697167148	-0.791603142457025	1.53830603020758	6.58661152368355	3.60592233412234	0.000672859067057089	0.00222141640128896	-0.94624537384173	-3.21664025224565	7.18731594242345	-4.56354374384702	2.88208065925203e-05	9.28042728880238e-05	1.96536506362765	-4.53204907191023	3.96473745388452	-5.18020833175004	3.27687032744642e-06	1.01939292257306e-05	4.37426693210971	-3.68029490226638	4.72763181140228	-2.8052387974372	0.00694604851255383	0.0214055988200789	-2.43361196777866
CNOT4	-2.27108897792083	5.24698602712732	-7.14705963849862	2.2124451899047e-09	6.90160926774252e-09	11.2970486102503	1.4392658915182	6.49286937343143	5.07419373778355	4.79140635500794e-06	1.537022794512e-05	3.63699941218997	-1.35153072655434	7.1707705682186	-3.70900675545857	0.000487346040725898	0.00161418517879456	-0.791808325314943	1.60649115194733	6.24968377121979	3.58740405315177	0.00071265535407581	0.00233238906852896	-0.946710961911378	-1.45520966247201	6.95834335864551	-4.55939243227757	2.92362645622126e-05	9.39934831332496e-05	1.96472426697689	-4.21212899990499	3.92630605226735	-5.18031361056904	3.27563055724271e-06	1.01931858311998e-05	4.37424090074336	-7.61894585763563	2.68318345574878	-2.86698220963579	0.00587083685282232	0.0187443490112838	-2.43452489914883
PGRMC1	-4.23365848766168	8.028373730394	-7.20231979750538	1.79681042817813e-09	5.68515508263256e-09	11.2950840851534	-3.86603306304944	3.01123130598673	-4.96050048183885	7.18264160129099e-06	2.23990216500762e-05	3.6367009320339	6.13383230920425	2.9719721817447	3.51830974263891	0.000881887997052238	0.00272265209153593	-0.792328742584246	-3.44128259513254	3.20559791773285	-3.41797526128504	0.00119707865814785	0.00364792424765041	-0.949175444007443	-3.02327261144042	6.1272524133578	-4.51775899268025	3.37397705434579e-05	0.000107436866810809	1.95935075066021	3.93429826363282	4.71952400279289	5.19380973373293	3.12046642328982e-06	9.74607498350407e-06	4.37032011461679	2.14414309815793	6.31132862379749	2.9211110141783	0.00505722907708727	0.0165354343981168	-2.43592207993658
TRMT5	3.45140215628367	4.12101383637881	7.14310770278007	2.24561559282395e-09	6.98796052945675e-09	11.2864365754471	3.02645250799812	3.54797977025174	4.97444729516353	6.83568530171596e-06	2.13890798150467e-05	3.63246521388097	1.6623866653428	7.18315890912818	3.71103389039388	0.00048424273300605	0.00160554845545417	-0.795293151623781	1.7528108276203	8.74592273806712	3.70765720326107	0.000489422602622949	0.00167682412385074	-0.949463464564333	-10.170355574775	4.14532023350428	-4.43024783073935	4.55211111030377e-05	0.00014143761945834	1.95232236287342	-5.84895687731438	3.88410998866915	-5.18577499365244	3.21194665147454e-06	1.00133690374252e-05	4.36863149624742	-1.49011066811988	9.20603481285304	-3.07885225556975	0.00324475407226603	0.0114749375784825	-2.43703151728101
KATNAL2	6.1609343609226	3.05509532294193	7.18105957955993	1.94657016072159e-09	6.12285889034878e-09	11.2819579529703	-12.0377847761627	0.754675509577713	-5.08274218213602	4.64723700447441e-06	1.49737769346953e-05	3.62321321925601	-1.9721096082492	8.9390707435567	-3.77876843190275	0.000390785111952597	0.00132981836459646	-0.799204585853717	-5.249119808185	3.80255502167428	-3.43056039631566	0.00115235642633638	0.00352349150472411	-0.95102922850788	7.30108145286144	2.7814224273152	4.42727642926486	4.59845563112449e-05	0.000142790459155497	1.94312903602761	4.35440176926884	3.36245463824107	5.17703934226825	3.31440565286101e-06	1.03044021899846e-05	4.36332941561531	2.72176617155158	4.53633027719858	2.80841872817006	0.00688650572801823	0.0212671500424092	-2.43857116689693
MAP2K3	3.92818456600971	4.08662437019986	7.14202191850591	2.25481584899161e-09	7.01230516701665e-09	11.2812886510913	4.87164099806	3.24993924546223	4.95540899473843	7.31356549598462e-06	2.2765484283803e-05	3.6174370784347	-2.12680948515073	4.62543864594604	-3.57110469417953	0.00074953322586375	0.00235181636026565	-0.801152050593424	-3.29228366440196	4.0274077487884	-3.45195091807066	0.00107996170697703	0.0033311356709755	-0.953874011310148	-2.11053974855764	6.79338916070926	-4.54058486337761	3.11929126844689e-05	9.98428081996593e-05	1.9429472782039	2.93976188480531	4.02296667727781	5.18109440839342	3.26645023905106e-06	1.01708332879043e-05	4.36297749241518	-3.3655490330197	4.33310463976447	-2.78310943025483	0.00737374678931653	0.0225057270150401	-2.44315652137232
LRRC20	6.06146896044943	2.56830622670554	7.20725761174421	1.76371058310177e-09	5.58910774389905e-09	11.280048828216	-2.63040424670694	4.19057423668897	-4.97806377092444	6.74843986133426e-06	2.11485723039044e-05	3.61493250530246	-17.4965257402004	1.12230049055946	-3.55902482377769	0.000778031551731205	0.0024292616046543	-0.801879357965166	-5.55730172179109	3.19562111111212	-3.41255106853834	0.00121685765798234	0.00369850648957033	-0.957816514321083	-1.9831061781887	4.95547982914907	-4.46958179260535	3.97988809905109e-05	0.000124915748193637	1.94293669575147	-6.49021770881749	2.40834242507587	-5.2945543872052	2.16982789730651e-06	6.98714598129686e-06	4.36169899659064	3.23139456106942	4.57840386476216	2.81961291819653	0.00668062802459977	0.0207508985759526	-2.44401972800232
SHMT2	3.78409308775236	6.10830665935475	7.15937261665823	2.11220563200675e-09	6.60915955821466e-09	11.2790805715356	-12.8824865120756	0.831067422152176	-5.07276334411832	4.81595584744611e-06	1.54343959428064e-05	3.61470546821972	1.06857068952429	8.11361039776281	3.75136877605837	0.000426291921325362	0.00143470801322281	-0.80649237373894	1.55490763742193	6.56481368111096	3.59629031712296	0.000693285985051227	0.00227631133389644	-0.960768516819876	-2.6241741059478	5.76256715563105	-4.50161810336921	3.56620446665231e-05	0.000112870703831118	1.94217434679509	2.59845077301358	5.37285665477032	5.20856515546211	2.95910351456041e-06	9.30774221612038e-06	4.35404776090208	-2.07445760117973	6.46956360030798	-2.88550143468487	0.00557972937978432	0.0179783434777296	-2.45434457868129
BCLAF1	-2.45091208355602	6.63881536210585	-7.16424615313055	2.07379657444248e-09	6.5009597139725e-09	11.2748451724377	8.46943269166267	1.62537281533053	4.96365090289521	7.10278659908595e-06	2.21567784109312e-05	3.60891463767907	2.11643252547583	5.82083485816925	3.64929226445904	0.000587795263429687	0.00190174547586765	-0.808165491196491	-2.3955086181404	4.09316782550555	-3.45103638454229	0.00108296638802734	0.00333737145599349	-0.962616442493873	8.63164198004841	2.33161761862269	4.42690147812023	4.60433624531244e-05	0.000142929486920168	1.9417926850493	-14.1624787661233	0.520899771174734	-5.89912160003721	2.37000478831402e-07	8.98343832116794e-07	4.35066677393407	-5.49944745340858	3.82064150890211	-2.78599123326874	0.0073167068443864	0.0223517274175391	-2.45478520995286
FN1	-10.7386436139765	6.48373209626302	-7.15458075456202	2.15066456607564e-09	6.72330221162689e-09	11.2746409479323	1.74325227801023	6.25406763903396	5.0605285983679	5.03105571147039e-06	1.60782247948936e-05	3.59891016739755	-10.2168444127898	1.16939944503015	-3.52370950117355	0.000867391296097168	0.00268196124795072	-0.809096412973609	-6.41217092203602	2.96878830801047	-3.40868173356996	0.00123115603792297	0.00373527680853304	-0.963939355348427	-2.85002413555387	5.78168331743916	-4.50356152943872	3.5425057317539e-05	0.000112190363426348	1.94161063882377	4.58093882345478	2.95967023488403	5.17952105449417	3.2849751131463e-06	1.0216021840426e-05	4.34441140210952	-11.3931269451333	5.10701265561956	-2.77363974541656	0.00756407997231546	0.0229970610501591	-2.45504413128212
RIC3	5.62949723991816	3.66132989678259	7.15788205131002	2.12409446103802e-09	6.64227881046123e-09	11.2710815444604	1.48638983835679	7.17862297133006	5.09100800623494	4.51189553094407e-06	1.4560727497676e-05	3.59688270396838	1.94994963145009	3.57538146362172	3.53160299035177	0.000846607510920413	0.00262167756118103	-0.810099079559644	-2.92838834901026	5.07856533002237	-3.49868407232429	0.000936544261208572	0.00295407349037142	-0.964072260780124	-1.49029079917182	7.76149148084416	-4.58516180634331	2.67487520491099e-05	8.68737371237831e-05	1.92856368975842	-2.53983379277911	4.4362127354796	-5.16907280004472	3.41064642262656e-06	1.05745612829381e-05	4.32699518858244	-7.27240771199099	3.37182718034391	-2.79650615324142	0.00711201570054419	0.0217983388233652	-2.45585534268482
CCNL1	-3.17269595534395	5.76522172026564	-7.14625862276923	2.21912865431993e-09	6.91610322651422e-09	11.269785616348	-3.6424443254027	3.92536025418203	-4.97073371903176	6.92642618371721e-06	2.1631610725633e-05	3.59512982754322	-2.73609429809073	4.80238861260081	-3.56519569364311	0.000763346781647784	0.00239000521705585	-0.810407642986806	-3.34055940390695	4.10043215947792	-3.44861896178336	0.00109094707523709	0.00335384725665249	-0.966891277930943	-2.07507712772681	7.36678787839916	-4.56259849694377	2.89148958899531e-05	9.30778175218624e-05	1.92557218378717	1.52540574102074	8.15967807943371	5.29128173663913	2.19565416893461e-06	7.06340420423216e-06	4.32080701540433	-4.13894212558644	3.84556321897266	-2.77681288276928	0.00749980397223516	0.0228493878125082	-2.45632003725927
CYB5RL	6.49497685284481	2.55837507738707	7.20610103535077	1.7714083896366e-09	5.61009390301907e-09	11.2664186931339	-5.13803314474142	8.33341878103094	-5.11204055900102	4.18476024430861e-06	1.35781405187267e-05	3.59314314895364	-5.47027540040909	1.37165826390264	-3.48828996138135	0.000966782165143971	0.00295607215610668	-0.810954737804728	-3.20589581438769	4.00644434735446	-3.42820319738233	0.00116061032190811	0.00354766390415188	-0.968271800898528	-2.93803164632696	6.21721153831778	-4.50719433506846	3.49861742612815e-05	0.000110869379231846	1.91987663890729	-9.03364095411359	2.26126043616864	-5.33820576212424	1.85270201314789e-06	6.02675503159094e-06	4.31682732035494	1.98953926406791	5.08054005398089	2.84703713037091	0.00620004547428388	0.0195563527889691	-2.45741369744644
ARFGAP2	-2.30540592281571	5.33458388167853	-7.1392600842375	2.27838813436231e-09	7.07912847726668e-09	11.2638877988376	1.87904091701451	8.2061012794351	5.1215687330138	4.0443538050041e-06	1.3156098212701e-05	3.5889307344231	2.0846924515604	8.04988620044546	3.74804558694275	0.000430803175819048	0.00144857390086398	-0.812191678714208	3.07260675357775	4.97210569989723	3.51273677140548	0.000897091524556872	0.00284195246582014	-0.972824791472362	4.35646598580142	3.96480078085095	4.43735089143773	4.44316175811752e-05	0.000138305631132112	1.91868553475088	-3.91647516422473	5.04939461878054	-5.16980374157612	3.40170272853642e-06	1.05532568657153e-05	4.31458947969052	-7.01804780333672	3.67759248097151	-2.78643445954906	0.00730797017759923	0.0223317360512596	-2.45814034151674
PHLDA3	7.33883834804563	5.29555955883025	7.14179100592874	2.25677731275281e-09	7.01626279926354e-09	11.2614303437175	3.34662077269192	3.49025555208249	4.95459305341384	7.33476360778112e-06	2.28244935365874e-05	3.57786359425176	-14.3131718165942	1.02110661484191	-3.510209199752	0.000904068915353792	0.00278523736193296	-0.818853851754485	1.7988381417328	6.01412539473775	3.56757040462345	0.000757766449983151	0.00245478730695878	-0.973987095307095	3.56168823802809	3.08027377968395	4.42116143872621	4.69528082400131e-05	0.000145619473789444	1.91549335899233	3.86577196888314	4.65392134620037	5.1742926971762	3.34728082971366e-06	1.04002609062336e-05	4.31394177937621	-4.03543947044506	3.70407142021171	-2.77335575893986	0.00756985715468688	0.0230077574218102	-2.45820476006907
ZMAT4	11.5446858633464	1.18787381769308	7.4209683193453	7.8891110006759e-10	2.62240847068812e-09	11.2523193281549	-7.9921063049816	0.884756181287641	-5.02078751735031	5.79701368966272e-06	1.83590125712732e-05	3.5751258651948	2.83874827721867	3.01185952024522	3.4999282860095	0.000932985586192436	0.00286650322635595	-0.823043040194024	1.29513594205935	5.68245612076569	3.54706503325905	0.000807262616453055	0.00259368130869854	-0.975296139864194	3.00753740836119	4.98946726647266	4.46909093044247	3.98657705431008e-05	0.000125051507290956	1.91538389914771	5.20405314082208	5.81371190589006	5.20626707937	2.98368325850583e-06	9.3821593046872e-06	4.31090935542558	-4.14840718533729	5.05439154885006	-2.78918845559515	0.0072538998780388	0.0221731603414842	-2.4585977870335
RAD17	4.09924269227186	3.13671049151274	7.16116978395686	2.09795978282062e-09	6.56660122557714e-09	11.2512413224318	1.74446369959869	5.79403911411512	5.01995890064653	5.81414694603199e-06	1.84075494701075e-05	3.55493841124865	-3.26848478565537	3.18808667588409	-3.48541019107191	0.000975322752989985	0.00297593236644787	-0.823097807185435	2.53450428186704	3.60123493038275	3.4392402973685	0.00112244108461366	0.00343821426971131	-0.976442151515115	-1.72090390950025	5.14370745563752	-4.47343613245409	3.92774404867793e-05	0.000123355143804455	1.91423652241673	-19.0551449655446	1.84149737734079	-5.47171992452753	1.14037010772784e-06	3.84464400768223e-06	4.31050369580104	-3.72859700666464	3.30325909283002	-2.77877512635256	0.00746030838562454	0.022735859038775	-2.45861205908954
FASTKD5	3.99947297848921	3.51685136673951	7.14650485247257	2.21707203208337e-09	6.91180858486963e-09	11.2497526882556	2.0111045457089	4.98488090267616	4.99424884246786	6.37120141136632e-06	2.00094623418952e-05	3.55314760508446	-4.057037364151	2.66124198013416	-3.46528891566577	0.00103703034575145	0.00313603149390692	-0.825361160035983	-1.3188530222478	8.66014201138186	-3.68644740712888	0.00052319276303563	0.00178098873379609	-0.977699765001985	-2.09808524555243	4.85003452894087	-4.46099091677172	4.09855092633295e-05	0.000128363287775834	1.91284519337536	-3.77568280929922	3.71323127879074	-5.1583718759686	3.54426325758185e-06	1.0965468189086e-05	4.29792024634033	2.36960659936734	4.86376051101282	2.82957585476068	0.00650219141526535	0.0203143618295944	-2.45939341021159
POGK	-3.29249243785748	5.02941943835943	-7.13321738042334	2.33082561358389e-09	7.23543397572446e-09	11.2477353778543	-2.7276920636409	4.05217301779618	-4.95580133026607	7.30339407317505e-06	2.2740773046557e-05	3.54176761574093	-8.81805881198318	0.862549580577233	-3.53225609154615	0.000844909295066703	0.00261801069980358	-0.831227256927339	1.71112324842437	6.10759063198303	3.58263249267804	0.00072326796355224	0.00236180962128232	-0.977745985147778	3.68059950515381	3.17409215554058	4.41696552914189	4.76286479958132e-05	0.000147446133689166	1.90209167448762	3.49761333477637	3.58506755137952	5.15788598630712	3.55045112529524e-06	1.09812768633866e-05	4.29629497210438	-2.36892475252746	5.66212025646165	-2.83816911018954	0.00635183440825158	0.0199363431272858	-2.4617039681989
SEC14L1	-2.87985272802199	5.61659988613617	-7.13688420975293	2.29886332354517e-09	7.13839114338645e-09	11.2427415178255	-3.42274754977301	5.62506704662227	-5.01028234374491	6.01795058508801e-06	1.89819841155532e-05	3.5387245809549	-7.25472152779024	3.26134817977619	-3.47458217219312	0.00100808228184157	0.00306578621694726	-0.831580663241546	1.07832110800917	6.26052620996293	3.57601090966544	0.000738245411700908	0.00239917980796865	-0.978971535124654	2.67659285226863	3.29453886874642	4.4189737629863	4.73040058193477e-05	0.000146574779212064	1.89418894970684	6.10634401063335	2.83096395940355	5.16063706661312	3.51555562859517e-06	1.08931956426048e-05	4.29156382674248	-3.77712044561858	6.58590463578468	-2.86530901610367	0.00589781940616146	0.0187979071881716	-2.46270358896305
HSPA14	3.51649059680323	3.4651640938544	7.14211484980259	2.25402693457843e-09	7.01199276990876e-09	11.2254472104445	2.66138535765491	4.73834009875443	4.97964159461487	6.71071938444645e-06	2.10433118628655e-05	3.53521361332757	2.03811563258111	4.49447406153355	3.56142810093252	0.000772280745493363	0.00241500748936135	-0.835366778884938	-6.05968109709487	7.04441805796168	-3.55196198347754	0.00079516952996307	0.00256210112707177	-0.984678281684919	-1.70521696537606	6.59764891324584	-4.52636638140223	3.27564028968899e-05	0.000104617109910575	1.89380358633763	1.84468994793988	5.68641281481989	5.19598043113872	3.0961953119648e-06	9.68501206728441e-06	4.28788951092386	6.2157770811961	3.84732616766144	2.79651062686458	0.00711192974901475	0.0217983388233652	-2.46960461761118
WTAP	-2.42402748395549	6.36806698372614	-7.14346893479753	2.24256306829447e-09	6.98272847770686e-09	11.223381353569	1.66995615190457	6.40099320731052	5.03749790545002	5.46189739211711e-06	1.73516609291057e-05	3.53080264312242	-1.80207151279325	5.0300793516083	-3.5703820861933	0.000751209589778207	0.00235635037631384	-0.83803846392955	6.97217315804549	1.2104908053346	3.42273238641063	0.00117998357490281	0.00360363799411848	-0.986825573784104	2.32145203721801	5.2481582095969	4.48750920132928	3.74294969103656e-05	0.000118134312374364	1.8839962552705	-2.97014562827466	5.72671978285863	-5.1841877372415	3.23032849557274e-06	1.00645138352427e-05	4.28264980905995	-7.56988463890786	2.9491309310634	-2.8081840030602	0.006890884695344	0.02127422268023	-2.47335352881367
INO80	3.45360967488014	4.21948956907964	7.12586722562087	2.39623827442107e-09	7.43169513549897e-09	11.2230826297225	-1.83590493545998	5.42665939893034	-4.99979395124098	6.24678515919351e-06	1.96490138500265e-05	3.5258178036493	2.0041456982532	5.99541880136361	3.63839897012299	0.000608138342654957	0.00195452477751365	-0.838217637936568	-2.05990846001562	6.76737610180607	-3.57947870736883	0.000730365024274111	0.00238040568711418	-0.98725206919196	-1.55829512563418	7.9946836552571	-4.57739400376309	2.74759652796165e-05	8.90651516145429e-05	1.8837020641061	1.77708559818027	7.58332704331026	5.25874904508341	2.46944970791353e-06	7.87456019884136e-06	4.28029692626141	7.02342445640132	1.53898630931422	2.78253816832109	0.00738510241966902	0.0225336333565994	-2.47647158010439
FRYL	-3.06251983238034	4.75438052429331	-7.12369422362948	2.41592615511618e-09	7.48819473215406e-09	11.2218262880272	-4.06260661806251	3.88914045462695	-4.93886989723733	7.75523698668095e-06	2.40520976581442e-05	3.52400828349933	-1.5227335333541	7.42922925825588	-3.69824131104841	0.000504148533369347	0.00166280855322759	-0.842614935489139	-16.3832745128378	1.48425111053566	-3.49656481049931	0.000942635491052691	0.00296868969584776	-0.988326084192852	-3.9222960718313	6.03812685180568	-4.48191234296718	3.8154041879094e-05	0.00012023422837821	1.88238604212557	4.90167189922373	3.51124192220311	5.15173959824426	3.62965057566783e-06	1.11922467796478e-05	4.27914542720716	2.95287782694831	3.25270832368279	2.76291697618421	0.00778505640025552	0.0235633876483217	-2.47855506648521
CYC1	3.2920001802387	7.54609652265427	7.17850259337296	1.96540317478337e-09	6.17066317360315e-09	11.220077875019	1.11831974014029	6.85218601413071	5.05152696214274	5.19532032072907e-06	1.65667931955622e-05	3.52199506355604	-2.2536148608845	3.76092376428582	-3.50645688270021	0.000914522589469938	0.00281487234020892	-0.843861041927062	-7.30852560291342	2.77005985541758	-3.39928520989908	0.00126654552247722	0.00383351148482333	-0.989300267569738	4.95132467149738	4.16032455914722	4.43247056824277	4.51774116690785e-05	0.000140541214981541	1.88026105180627	-4.73186670025045	4.22463223227262	-5.1509692167626	3.63969921905039e-06	1.12198355163524e-05	4.27551655325543	3.14945783980941	3.75461490318829	2.76751113137968	0.00768966155894346	0.0233231694394994	-2.47898152442872
ATG101	2.57172293404554	5.46761464372453	7.12904301150597	2.36775313949657e-09	7.34558809801173e-09	11.2154820997737	2.82940864687905	3.47602324310329	4.93873378059639	7.75897846311815e-06	2.40563761482065e-05	3.51871366637005	-1.5361463386017	7.34784645259229	-3.69608420185997	0.000507581385267753	0.00167304738153789	-0.847582910340125	-2.65003886186285	5.20440910047032	-3.49719439729974	0.000940821993167991	0.00296481188131683	-0.99000715542264	3.39262497889302	3.00520340022846	4.40730325455866	4.92211856097414e-05	0.000151960526048868	1.87782883072591	3.33334228485632	4.23122633290706	5.15602733323504	3.57421964078495e-06	1.1044729078093e-05	4.27549958393255	2.65649195506875	3.96197610354062	2.77421996912588	0.00755228901205977	0.0229749293870456	-2.48092997184555
PGGHG	6.61166702998897	3.37970477722671	7.13936700422185	2.27747100242779e-09	7.07843825441778e-09	11.2150650252735	-10.8931407514989	-0.359225695114155	-5.24276446095663	2.6160458692397e-06	8.84609136062627e-06	3.51313461205867	-2.13226105447491	3.56083531514005	-3.5058323734756	0.000916273556641602	0.00281770717825927	-0.849586406279911	-1.54776884223727	6.87767837031339	-3.58954376822863	0.000707944751917668	0.00231846215378825	-0.992540597923776	2.6786872685295	3.97286227218554	4.42278643413659	4.66935852611731e-05	0.000144903767789472	1.87600917599235	-2.79455640939918	4.31543331696869	-5.15209898884134	3.62497213260043e-06	1.11812056845958e-05	4.27139580455254	-5.256449806214	6.44679329324578	-2.85311757532088	0.00609791652012417	0.0192760024076551	-2.48108750245922
SYMPK	3.29991543430054	5.09200196668125	7.12480919792163	2.40580411998664e-09	7.45909131265265e-09	11.2101506573733	1.86684212473747	6.17579685227371	5.02385983580039	5.73391961407401e-06	1.8170495105583e-05	3.50279941282763	-3.01686053487955	3.29494643894796	-3.48231867027657	0.000984571197149023	0.00300235258771341	-0.850667221890447	4.14718158948087	3.74762429435211	3.44876382879391	0.00109046725311862	0.00335338435175519	-0.992707293932364	-6.97452267354209	2.27365360924108	-4.44956706026868	4.26169843617185e-05	0.000133227128828761	1.86972134277584	-5.20605728860382	4.05896707613548	-5.14897748048438	3.66580600291895e-06	1.12866487725905e-05	4.26981152225801	-2.5946889235379	5.0336884173548	-2.7900602652105	0.00723686030577784	0.0221277160655501	-2.48272953993388
BFAR	6.7327799694038	2.4910681742892	7.19888014854242	1.82023404092139e-09	5.75227497829825e-09	11.2101253499793	-2.84627631478268	3.26213897061396	-4.92107594321085	8.25967593405655e-06	2.549236345102e-05	3.4960207723756	-1.91932036279844	3.71905008001087	-3.50619508202794	0.000915256224749543	0.00281542876746424	-0.851664523675616	1.4689253711611	7.22998776316818	3.609821389833	0.000664754740161405	0.00219965140628457	-0.996414462464267	-2.3061466657977	7.54065928955049	-4.54732714876903	3.04772109548544e-05	9.77670530945488e-05	1.86635181034117	-5.29522431354522	3.88510973078464	-5.14997961864971	3.65264746331818e-06	1.12529384192062e-05	4.2669076653156	-6.71633579990671	3.79616752407246	-2.76034241039348	0.00783899082620678	0.0236984629162707	-2.48791412430536
TMEM132C	-11.8169770487388	2.02894213581879	-7.33530528937575	1.08906195277912e-09	3.55858068304629e-09	11.20689104049	-2.12763013759324	5.20288736777198	-4.98218082448388	6.65044938933873e-06	2.08607413090283e-05	3.4903215817986	-10.2226409773856	0.659912937935026	-3.50159917555088	0.000928226784085394	0.0028536039227014	-0.852605117508395	1.84047611637015	6.28653365872674	3.56558051116505	0.000762439845723004	0.00246835658890299	-1.00168839653326	2.01176646809143	4.57385610568106	4.43676070106646	4.45211668864765e-05	0.000138542036278266	1.86510167578003	1.92974761051396	7.48737405843323	5.2509616640597	2.53982783960003e-06	8.07622433541252e-06	4.26029502905298	-1.49146183337453	12.6699341511812	-3.22151978053824	0.00214787206245291	0.00811126323918536	-2.48889331417374
KDM1A	-2.74613520668164	7.0884161243792	-7.15406390035048	2.15485439418024e-09	6.73433323250252e-09	11.1996896348379	1.92735917790079	5.841214496212	5.00633491706441	6.10309159643729e-06	1.92326695265204e-05	3.48868874835524	-1.33269004815263	5.42764895647111	-3.59763666518143	0.000690395559312877	0.00218782786919778	-0.853084625272666	-7.28312912159957	2.93632455125602	-3.39630036270596	0.00127798761084381	0.0038625728674007	-1.0017323835546	-2.13770713689999	5.34956725500237	-4.47462919515475	3.91173892084598e-05	0.000122928296540624	1.86451177059643	-3.02472677606607	6.01421863596992	-5.18270486670633	3.24759506010603e-06	1.01152158064771e-05	4.25982402597186	-8.63620103838161	2.27365360924108	-2.86740849727513	0.00586398067316163	0.0187283296193638	-2.49268848757438
B4GALT4	6.65415178251529	5.22548100794217	7.11854869949811	2.46319310070261e-09	7.62309988777152e-09	11.1946281277456	4.64816015348663	4.71063005847737	4.97029953836996	6.93711230046044e-06	2.16532297824669e-05	3.48802271377277	-1.71615553460081	6.42433201027669	-3.6441619754141	0.000597293589953476	0.00192609807226444	-0.857869336303911	1.44721552099939	6.48552203827989	3.5760279155423	0.000738206569534462	0.00239917980796865	-1.00329366234986	-5.834560602151	2.68318345574878	-4.41998625890532	4.71411483618984e-05	0.000146114606228221	1.86083784731184	-8.1990207629974	5.97153948784481	-5.15907335693034	3.53534853486091e-06	1.09500391345299e-05	4.25649392853498	-13.1787265998415	2.99771032763815	-2.8918998781341	0.00548230138866137	0.0177148602929937	-2.49440722308645
ASXL2	4.82656233933845	4.03296278099588	7.11792861591226	2.46895128089384e-09	7.63859926971562e-09	11.1904394033062	-2.1407506093323	5.94203286511609	-5.0097934054845	6.02843268748261e-06	1.90091600377741e-05	3.48591368799344	-1.81477749619418	9.95918706851999	-3.80510335981116	0.000359345303700418	0.00123354631553379	-0.859408278513649	1.92384115666928	4.84417057765278	3.49003489021406	0.000961641865626205	0.00301549335018562	-1.00784538702298	4.84122041115913	3.38951654505668	4.41627679008829	4.77404853559913e-05	0.000147747445563893	1.85156067695913	1.76117864066935	8.44361057892132	5.2834189708869	2.25894916533174e-06	7.2457741562959e-06	4.25227751551736	-5.16810299691273	3.32353648585383	-2.7725056483247	0.00758717539297054	0.0230466392416955	-2.49580952506659
ATF2	-3.39797640434295	4.7508709644823	-7.11463013085273	2.49980843586199e-09	7.7246811041427e-09	11.1889813064864	-1.82396362533286	6.18533931604507	-5.01631688756486	5.8900446850513e-06	1.86131260059719e-05	3.48148972088128	-3.2503482340817	5.48792235727062	-3.58933581155674	0.000708401263261204	0.00223584346647517	-0.865138236347993	-23.3256364694103	2.25899314100392	-3.45776346723156	0.00106104907324608	0.00328373892768501	-1.01266648327192	-1.75131029212774	8.1401236371701	-4.57292777525393	2.79027935731778e-05	9.03337420670106e-05	1.84764682683648	-9.31601323007127	2.73144297510141	-5.25308913941728	2.52040691723392e-06	8.01947655483519e-06	4.24341778644434	-14.8610209290445	2.14580917772	-2.94745528043379	0.0047003309034213	0.0155481878049191	-2.49721365974604
RIOK3	-3.49117997725599	5.20288736777198	-7.11626883892832	2.48443050838179e-09	7.68415570235912e-09	11.1872223461045	5.78411498916512	2.19408482372459	4.91542149457588	8.42661633864192e-06	2.59761160439068e-05	3.47177311492353	-2.69206692296695	2.82828152581641	-3.46618587848785	0.00103420225815971	0.00312933749238165	-0.866432236377927	-5.95109051112364	1.72232501312787	-3.41313319340469	0.00121472021198606	0.00369421479817199	-1.01674864131116	2.10099659779945	6.60867300100358	4.51768013342243	3.37489117854917e-05	0.000107436866810809	1.83872866210965	-4.55623716278573	2.95943721857151	-5.16983220029171	3.40135497937213e-06	1.05532568657153e-05	4.23749957240339	-7.88391628911209	2.462769633638	-2.83352309196925	0.00643272236777004	0.0201281957959256	-2.49742066554718
KLC3	13.2225768671393	0.994187379128044	7.44783128603917	7.13064545770811e-10	2.38116799956581e-09	11.1858484570515	3.64832411848344	2.74112353444738	4.90620099382277	8.70596995974723e-06	2.67482063469157e-05	3.46537306186774	-1.77709280014342	5.64105731667816	-3.59435099313306	0.000697469763448834	0.00220612718656099	-0.868235134217646	-16.0486477940122	2.33180714445586	-3.41790024744345	0.00119735009915516	0.00364792424765041	-1.0203677215834	6.17725641933865	5.45147482338741	4.47557693003937	3.89907023422539e-05	0.000122605836170378	1.8377207315089	-4.18418983712596	3.10901766478377	-5.15505978841221	3.5866545732874e-06	1.10797927900916e-05	4.22903511374233	-3.69239638515541	3.90933064813049	-2.75226246004843	0.00801049830437591	0.0241882375422676	-2.50004916667007
ZNF687	4.13194405774249	3.59478469481329	7.12093928932365	2.44111915219003e-09	7.55937931439812e-09	11.1786827039549	-4.56145499331399	4.08480552898497	-4.93857922413696	7.76322894889626e-06	2.40622297153099e-05	3.46465255141067	-1.05366921342046	6.12929694560225	-3.62979312021496	0.000624683807501379	0.00200264544520036	-0.870674209045061	1.26233392612748	7.11653796003237	3.60186903693832	0.000681383983345271	0.00224383650998399	-1.02081447469484	3.13934221697466	3.39135752090863	4.39584715477281	5.11766306488204e-05	0.00015761535626194	1.82500218221987	3.68398270178012	3.44332091629118	5.13641454186996	3.83477632032528e-06	1.17855150339508e-05	4.22782999796515	-3.50946447000146	5.34965958831628	-2.81114252434545	0.00683587882815877	0.0211172052971784	-2.50020097565079
WDSUB1	5.76461938068001	3.26827712938088	7.13872438403336	2.28298879555325e-09	7.09125979954555e-09	11.1758306316225	-2.876789804188	3.22358719161754	-4.91356909603332	8.48202291634434e-06	2.61231942555087e-05	3.4634469994068	3.27149834423301	4.6269559304423	3.54722089168126	0.000806875035257294	0.00251085311154767	-0.870741285940603	1.51319300490143	6.12546448185664	3.56045620432262	0.000774601499692557	0.00250057568125791	-1.02243065127242	-1.55990589146984	7.53702526207456	-4.54370508457185	3.0859681348238e-05	9.89005206204545e-05	1.82270507782075	-3.07578683689892	5.30352639255217	-5.15411855862819	3.59879217554959e-06	1.11139170127267e-05	4.22526009815575	-6.07474557221385	2.74774037949334	-2.81989156313466	0.00667557660377802	0.0207415337734836	-2.50398744258396
NKAP	-2.25953684583691	5.83850343777966	-7.12137962629988	2.43707484427301e-09	7.54915063531649e-09	11.1756520672751	-3.13421533435694	3.49618927298146	-4.91923143715277	8.31377266541335e-06	2.56360201626506e-05	3.45564437388733	4.27994462097671	1.41483662305288	3.44329281534447	0.00110872800899575	0.00332422572023011	-0.871897440454733	2.00487947342162	5.33842921948032	3.51993273808031	0.000877506671660787	0.00278684298436705	-1.02363860236474	5.08192359999869	2.62591948630817	4.38863060609203	5.24470311424243e-05	0.000161332833641073	1.82209519149582	2.56187471385344	4.71417714998642	5.15268225210211	3.61739201406379e-06	1.11644610710875e-05	4.22417326939431	2.47743247552909	5.52286595503942	2.85889124481908	0.00600238325794427	0.0190568184171329	-2.50604799832926
BRAF	-3.04775213168151	4.91566807404723	-7.1106494937521	2.53756098046691e-09	7.83896226449969e-09	11.1738987572056	-3.45317407186309	5.52007527863843	-4.98551700202616	6.57207117864359e-06	2.06339534384972e-05	3.45556652772032	-2.32976106600233	4.42174462269931	-3.53315172255498	0.000842585721587318	0.0026131959727061	-0.877413860865771	-2.78191124229749	4.00201643925439	-3.42058787196018	0.00118766116303458	0.00362382532819268	-1.02384580063541	-2.43383588802015	6.09130736067259	-4.48091023609919	3.82852058093467e-05	0.000120573537776189	1.82194144142295	-4.48522252843813	3.74131857624712	-5.13395341979431	3.86876517918523e-06	1.18756399487648e-05	4.21969792728917	-6.18697635515068	3.28991076885653	-2.78528683193896	0.00733061148152195	0.0223874896369718	-2.50685186136651
RAB25	15.1590178806501	3.58645915896134	7.14315685115794	2.24520002945094e-09	6.98796052945675e-09	11.1634433761528	-1.86483446063604	6.13039699751912	-5.00560284359829	6.11901112133301e-06	1.92768723386256e-05	3.45508544287593	1.78718450109988	4.10405374335553	3.52827709118081	0.000855306194571701	0.00264700504154141	-0.88060457941573	3.15225971850101	3.20474848128474	3.41557029169678	0.00120581029322272	0.00366930918329052	-1.02405849640694	2.12184611946023	6.92953239624931	4.51375952835219	3.42064410593022e-05	0.000108668933932936	1.79861247801446	-3.79407519643643	3.664477036547	-5.13398327670364	3.86835107439328e-06	1.18756399487648e-05	4.2142048145454	1.95285687449482	5.5365445989908	2.83783174634624	0.00635767615668192	0.0199423873285511	-2.507052696982
SCAND1	-2.31641683266896	7.73484829382285	-7.16271777169135	2.08576619038275e-09	6.5327457467684e-09	11.1622547058293	-3.26616407541345	5.92277393895014	-4.99509586378382	6.35204033210472e-06	1.9955438242593e-05	3.45447356754759	1.5243759170781	5.32256052075995	3.59408320027947	0.0006980493738254	0.00220727503024269	-0.881790751761098	-2.8796221059425	5.91235107694116	-3.53034587839892	0.000849885454491199	0.00271095626495235	-1.02490191727508	-2.94893231623276	6.73081601076933	-4.49229714429821	3.68203326045731e-05	0.000116355906787954	1.79422412972918	-3.39828664312888	3.7474617349016	-5.12946495459919	3.93151755092273e-06	1.2035619553997e-05	4.20420445614759	-2.99433944868492	3.89633839865779	-2.74826898957948	0.00809653356665759	0.0243685562578036	-2.50889860990233
UBE2H	-4.45813835625355	6.51827932073066	-7.1234782671988	2.41789158236375e-09	7.49200662195764e-09	11.14413787977	3.05523825881995	4.65392134620037	4.9390349588656	7.7507022678535e-06	2.40453556497374e-05	3.43342775325273	-6.9462680871938	4.20884547410351	-3.4826665480796	0.000983526352436862	0.00300006465994892	-0.889149298690828	1.26079966436281	7.3219224409206	3.60938878043128	0.000665649314760338	0.00220189615811434	-1.02543777971078	-1.92485940486047	5.6057121417721	-4.44492159074804	4.32983658880301e-05	0.000135025675618367	1.79009530358431	4.12106847675261	6.44639329324685	5.21213210767054	2.92134675639219e-06	9.19750130258252e-06	4.20331270946449	-3.96145594226861	6.13205138134456	-2.83849531125427	0.0063461906726541	0.0199247694207713	-2.51020344156559
NID2	-14.2171341245733	2.59547198827369	-7.24844057736292	1.51036434992381e-09	4.83744053584088e-09	11.1343718978181	-5.88933095927592	4.52966395682038	-4.93909676249659	7.74900501395067e-06	2.40453556497374e-05	3.43130706704896	3.08569945667556	4.64678572739426	3.55615312198189	0.000784956808841715	0.00244863249557515	-0.889273711183444	-2.3691105471825	4.90063203120503	-3.47317699144166	0.00101240949830959	0.003156226121911	-1.02674471844964	-2.75498663991753	5.47233755233169	-4.44146428592335	4.38123493441862e-05	0.000136544913730274	1.78857145864654	1.95790073854175	6.48762896036335	5.20187172801306	3.03125662291526e-06	9.51999651692627e-06	4.20080829769732	2.58840786094393	4.1566561423189	2.76384133027603	0.00776577564572078	0.0235120169297462	-2.51022340649509
IRF6	16.1187473637075	1.06371599641747	7.37709838776891	9.3053281826717e-10	3.06714458059907e-09	11.1241150109339	2.26222906069777	4.28384505337307	4.93523275286146	7.85582359246716e-06	2.43344170587828e-05	3.42731006460599	1.84502492915364	5.51525759287059	3.6017499281486	0.00068163604690316	0.00216564280790605	-0.893480122817962	-4.74730156747035	3.20467402509909	-3.39329218656231	0.00128961826255634	0.00389212053470433	-1.0270549821079	3.54678142822551	2.70654647743223	4.37557947098827	5.4822941876109e-05	0.000168184235845834	1.78168286136037	2.1698688397682	6.35308881927376	5.1975267962293	3.0790185432019e-06	9.64917041923425e-06	4.19538023089665	-2.31156881863501	5.99147555241092	-2.83679425209074	0.00637567241357877	0.0199865261718374	-2.51137668913034
ZFAND1	3.11656281915055	5.241840428151	7.09897125462878	2.65163934840615e-09	8.17401536426047e-09	11.1176124937975	-5.95951735762587	4.49673306416871	-4.93403401518575	7.88925495779276e-06	2.44231190714648e-05	3.42517774740267	1.74389005986667	4.73987044871857	3.5682021014099	0.000756288591213792	0.002369363057986	-0.894222860361824	-3.73812244441971	3.05869152251132	-3.38767560770903	0.00131160303954498	0.00395110232409511	-1.03419099319063	-2.74030909628796	8.60791525034012	-4.56403776642315	2.8771750896711e-05	9.2734266735127e-05	1.78008904108787	3.22687148035089	4.07493783215347	5.12570449422264	3.98486231595e-06	1.21879347411264e-05	4.17256391366278	-3.06290569153091	4.36350677807267	-2.74843700857482	0.00809289670875333	0.0243648102212984	-2.51512720181857
ASPHD1	12.9039402245226	2.31557724249607	7.18484840789152	1.91899559355731e-09	6.04545936293883e-09	11.1151969753248	4.26435831853197	3.9138000447292	4.91495310277115	8.44059262477391e-06	2.60113270448782e-05	3.42458717356107	2.36777699491326	4.84258232639863	3.56255130148031	0.000769606958410104	0.00240886504960261	-0.89477618292314	2.06560748203805	5.22491119900197	3.50889211317989	0.000907725194521184	0.00287206620260897	-1.03617109184201	2.34871152848601	4.27134512242024	4.40559963422371	4.95073027211913e-05	0.000152751250595375	1.77670027518219	2.70216259388819	6.36615648577932	5.19048197265531	3.15803931081483e-06	9.86040171080595e-06	4.17198392786007	4.55079501238205	3.4501947098082	2.74575500718377	0.00815112981847623	0.0244894564015281	-2.5173717288266
CDK9	2.88332642283671	5.08307869399293	7.09563164333081	2.68519507328841e-09	8.27244761689125e-09	11.1090467643658	5.05642121577595	6.03368602421472	4.98222767142209	6.64934246315924e-06	2.08607413090283e-05	3.42322419333867	1.87150581068489	4.14103500305196	3.52935421661334	0.000852479759360372	0.00263905968057307	-0.896257990125858	-1.73874865700745	4.85498899937582	-3.46811224410105	0.00102815326774438	0.00319451420803261	-1.04088648178141	-5.37890757857194	4.10583596342233	-4.38599327503096	5.29189227581123e-05	0.000162686154026977	1.77499289732051	2.02638291880747	6.59196718384378	5.19721590175843	3.0824643513904e-06	9.6510603808519e-06	4.17138947996394	-2.30785632941285	5.68589302333889	-2.80174444625315	0.00701202632833169	0.0215632512542446	-2.51785201166059
DHX30	-2.26049678407983	5.76481353543396	-7.10260965726144	2.61555842412807e-09	8.06767490906855e-09	11.1087927503513	-2.01774505470678	5.15784361891592	-4.96002012340457	7.19489466814089e-06	2.24303649204209e-05	3.42266043006878	-1.88120592645009	7.06491213030835	-3.66621359864229	0.000557480130053819	0.00180998888256237	-0.897477277890014	-9.35841971323003	3.73261772237021	-3.39776411427507	0.00127236428305142	0.00384997927001743	-1.04187293091984	-9.86655380862008	2.7238511968825	-4.40127718494761	5.02405287033105e-05	0.000154872816235841	1.77465913783854	2.0094520861902	7.61389430954783	5.22949458845583	2.74423510255649e-06	8.66667737039933e-06	4.16979224539339	2.18902765474298	6.85782694235492	2.9220723202367	0.00504377502127093	0.0165020393805475	-2.51971418312867
SAMM50	2.33340148325635	6.29225042323269	7.11474655740839	2.49871273471092e-09	7.72363860486516e-09	11.1078741507651	1.91461935394126	6.61712562245936	5.01098166894366	6.00298922981881e-06	1.89406583970584e-05	3.4159270045618	1.5988478236077	7.29797049023137	3.68394580157446	0.000527319849473174	0.00172268952932446	-0.903326486767178	-1.91247052295137	5.2682004695994	-3.4798763801504	0.000991936351972991	0.00310094283144411	-1.04479529615911	-1.4731839035109	6.61401041380803	-4.4899225084677	3.71212364514327e-05	0.00011727040733804	1.77301799450357	2.09591414068563	5.52623778014712	5.15260097766954	3.61844732407069e-06	1.11644610710875e-05	4.16715784071801	1.78311436656828	5.65319286542193	2.84442534663477	0.00624439767215705	0.0196597187916289	-2.52022250482556
IQSEC2	8.07369357792167	2.54164978504626	7.17970608961339	1.95651644915507e-09	6.15180416773932e-09	11.1051806317813	-2.32000120681405	4.2502144696885	-4.9209266607296	8.2640412941417e-06	2.5498109839695e-05	3.41443817129068	-4.33898263314044	4.72248508938841	-3.51020732816389	0.000904074100986782	0.00278523736193296	-0.903587737211744	1.24450412428019	11.6431876120661	3.78622380187309	0.000381626216957567	0.00135525209892358	-1.04927930783155	2.09162616464297	5.29941724870392	4.44674765705957	4.30292678868932e-05	0.000134268717349267	1.77174172391341	-5.55922522588666	4.22528546979316	-5.11825688943291	4.09262306890046e-06	1.24800496876501e-05	4.16563049384197	2.56545490953944	4.39252636958215	2.77502999160484	0.00753585653357942	0.0229317893022129	-2.52061259299516
POP1	3.88735755664091	3.44696400355792	7.10688811116376	2.57375776860972e-09	7.94596025258867e-09	11.1022106066706	-3.09214494853126	2.90114829185323	-4.89041743764744	9.20540655848901e-06	2.81468225152238e-05	3.41255102601477	2.07372676746537	3.73805540158653	3.49242290112798	0.00095464927302724	0.00292107459297817	-0.904333220247	-2.01871199362561	4.60319538445115	-3.44459045970575	0.00110437072891527	0.00339204338781725	-1.05112763533893	-1.36644973746872	5.76831814981095	-4.44881295941117	4.2726878490686e-05	0.000133447794366034	1.76603167074494	-16.704359621647	1.95775763212532	-5.47402393785325	1.13083103579296e-06	3.81880440966555e-06	4.1653739472009	-2.46293105833304	6.40466912556723	-2.85736934813173	0.00602742975807554	0.0191139625713587	-2.52071614835135
ZNF738	3.6097603468278	5.95772259467403	7.10022685412769	2.63913206658273e-09	8.13792312992587e-09	11.0910349187408	-2.7757496081672	4.66899901317297	-4.93486939139615	7.86594259209384e-06	2.43583536942766e-05	3.41048181705265	4.58174397536172	2.16302540593396	3.4334955718729	0.00114215660087732	0.00341239805806264	-0.910460279494597	-9.26390479306358	0.784674019535824	-3.49374580847763	0.000950796377776811	0.00299069212713305	-1.05536137511345	-2.27771648599053	5.13556209820871	-4.42134356115971	4.69236860610623e-05	0.000145573482342954	1.76506282906948	-5.85023013459179	3.61728484258788	-5.13572319181793	3.84429427750708e-06	1.18112027802141e-05	4.16424910760017	-7.31217606298121	3.31299411582762	-2.77635712757293	0.00750900483286722	0.0228637411727213	-2.52135575296493
LMO3	-10.8238742390561	2.52160517239629	-7.1816776937388	1.94204470882507e-09	6.11239967842502e-09	11.0902859988498	1.40787392353535	6.5754178383338	5.01129454987757	5.99630730148125e-06	1.89254384461068e-05	3.40932962656288	1.67036276249313	4.65965355205927	3.54291561529066	0.000817646683476189	0.00254049160195393	-0.91308882849868	1.46531935364659	5.19479241364162	3.49134008113783	0.000957813978869583	0.00300534053443829	-1.05537114480349	3.16906945025729	3.32007496908148	4.3769402171108	5.45704131441778e-05	0.000167510445410925	1.76119037528421	2.65948406071392	6.53493719819573	5.19524870128503	3.10435611539094e-06	9.70170820351541e-06	4.16342114802386	-2.07474386558364	6.96856476982392	-2.89073244246393	0.00549995923684975	0.0177606483282545	-2.52240792123026
BPHL	-2.96007754548671	5.20648984781119	-7.08875791785646	2.75560291738968e-09	8.47223967526164e-09	11.0829020237743	-14.9478271976473	1.48425111053566	-4.95897171144421	7.22170909173913e-06	2.25001857140909e-05	3.40838871114441	5.06233367470564	1.63252278060319	3.42774396824535	0.00116222486373149	0.00346625482784925	-0.913196290382083	-7.85372898168327	3.10123874617118	-3.37549888157887	0.00136049218101736	0.00408267909948788	-1.06238869160289	-13.7342823079737	2.37323544343452	-4.43086297425138	4.54257380669944e-05	0.000141184358319298	1.7606481737282	-2.46115062769882	6.05649374716719	-5.17052919766605	3.39284899201801e-06	1.05322057249934e-05	4.16042584186996	9.05107701242517	-0.432783521086915	2.95686644590597	0.00457861579319791	0.0152329166492934	-2.52464389496478
TSPO	-6.06386314708543	5.45603602038153	-7.08876556577531	2.7555235627019e-09	8.47223967526164e-09	11.0824340480719	-2.39204472893766	3.81122738699978	-4.90934444848323	8.60972636668118e-06	2.64764683105821e-05	3.40803963769816	1.27313359959467	5.6199449285479	3.59159443274511	0.000703458097658507	0.00222180628406735	-0.916240228184471	-3.84909927899837	6.03404583155097	-3.53235924821808	0.000844641360577003	0.00269760810833389	-1.0624383125479	-1.86083336126331	5.24947358659627	-4.42872301152703	4.57583637602597e-05	0.000142131422658812	1.75826321977219	2.22773570891992	6.08758323408246	5.17402157600047	3.35054329893774e-06	1.04072227812385e-05	4.15899092594974	-2.70898126012356	6.43194786842678	-2.86606921023506	0.00588554602405364	0.0187677790403839	-2.52466309483589
USP7	2.39525136941819	6.24083124810929	7.10643623210942	2.57814091088231e-09	7.95708035676859e-09	11.0810410376573	-2.93317852413934	3.79199879913096	-4.90984378339934	8.5945345844022e-06	2.64377332353176e-05	3.40042892036838	-8.59255534676636	4.78771011814455	-3.49421630010237	0.000949429667154186	0.00290825298044072	-0.927402364019403	-3.72391682803463	3.93356242177525	-3.41214495394041	0.00121835094232313	0.00370158877164948	-1.06416741094574	-6.65724173794756	4.11344060907259	-4.37083871705175	5.57116491300024e-05	0.000170653577861376	1.75568759817386	1.9268044954954	6.78652063494577	5.19549605086907	3.10159511821183e-06	9.69605472037676e-06	4.15663943943071	2.06426509479406	6.24463106711338	2.87579603050434	0.00573057943499472	0.0183887686028422	-2.52635986762981
GTF3C2	3.04392730182075	4.97087279384044	7.08574777804392	2.78701415891106e-09	8.56023498447201e-09	11.0767456238027	1.3108909458536	7.12944547867677	5.0283055913149	5.64381372387399e-06	1.7901663898367e-05	3.38987933568745	-2.217791535215	3.60389904001654	-3.46775198484087	0.00102928195656446	0.00311951775790879	-0.927956053331771	1.378172463066	6.21256945352625	3.54408077076495	0.00081471805538944	0.00261433629305024	-1.0647644539851	-1.52453544590009	7.58079793136223	-4.52258075860207	3.31854047164847e-05	0.00010588764004931	1.7555041727222	2.96938286207153	4.22481487366968	5.1193870112411	4.07608844566488e-06	1.24398646251209e-05	4.15596781896809	2.29787289352668	5.15784361891592	2.81533637506654	0.0067585996142125	0.0209461452033554	-2.52697007747692
ZNF680	4.68478544720332	3.8768657091383	7.08845678207936	2.75872931422283e-09	8.47847256045852e-09	11.0675509132229	-2.06069501481202	5.30014413884447	-4.95719671935205	7.26733062281246e-06	2.26354013435305e-05	3.38456126996349	-1.35587352179064	5.89372141581705	-3.59835551758461	0.000688856996489554	0.00218363165553878	-0.929750032911972	1.4210924005148	7.51402677929027	3.59979020662774	0.000685796106935472	0.00225535464938256	-1.06726248015868	-2.27358212900499	4.94855852421618	-4.41376686976364	4.81502140720185e-05	0.000148924971249167	1.7552662901078	-3.67912140547807	3.85890028551219	-5.11332590327916	4.16554323232933e-06	1.26948108382029e-05	4.150051822438	4.19293591082338	5.7185837442664	2.86802233473061	0.00585412106929169	0.0187027048590765	-2.52798760675094
PI4K2B	5.09848580438001	3.0353386860377	7.11613418000522	2.48569059683239e-09	7.68571910404914e-09	11.0580112800619	-3.65803621729394	3.01350504037045	-4.88846063575467	9.26925148367784e-06	2.83250304114188e-05	3.38140338676321	-2.03925168229882	6.10830665935475	-3.60787868782382	0.000668780991663583	0.00213193564948156	-0.929791216413674	2.93141620080693	3.49932805097948	3.40624950459128	0.0012402253055886	0.00375943295756543	-1.07445330103096	3.08301553582945	3.50653355700449	4.37666234034897	5.46218896672593e-05	0.000167617941024717	1.75291773388204	-13.993760455945	1.0777315808671	-5.57729409637454	7.75388655584728e-07	2.69543826702411e-06	4.14726999041885	-11.1547219829883	4.55160543073216	-2.7395831513798	0.00828660306750691	0.0248524888817897	-2.52844524996013
PPIB	-2.66468508878129	8.78429212522225	-7.1622388260356	2.0895312828071e-09	6.54223059188144e-09	11.0543592905939	1.59442978733073	5.77842403264374	4.96377291234008	7.09971158017992e-06	2.21539713370504e-05	3.37763368792657	1.95132617567674	3.29838375125012	3.47105463226241	0.00101897874610721	0.0030933825720125	-0.930185240972935	1.7070938154657	4.93986490047576	3.47066205118971	0.00102019831903364	0.00317511751523008	-1.07588229782252	-2.73077219167007	6.72534176236356	-4.48684874528805	3.75142934578181e-05	0.000118328609126007	1.74132836350389	2.37420042333478	4.8888429062722	5.1328545842256	3.88403603434771e-06	1.19009948886376e-05	4.14610376218668	-12.0696788366245	3.58340357536711	-2.8317731571422	0.00646343510346937	0.0202118779640269	-2.52850542935421
SOWAHC	4.96763343875291	3.58835959350911	7.09028283586195	2.73982549148786e-09	8.43055064374739e-09	11.0531536990523	-1.69471676941126	5.01785739099557	-4.93315097563423	7.91397119016576e-06	2.44847498699387e-05	3.37675218768524	2.05150940512716	4.85149957581823	3.55910695473304	0.000777834348251489	0.0024292616046543	-0.930320618831787	-2.55742771764348	5.32460639675732	-3.46963815851868	0.00102338562674129	0.00318167967288158	-1.07807851127954	1.9505059545516	4.77514202291431	4.41081131783706	4.86370806313149e-05	0.000150303867274087	1.73840586911978	-3.10861802739228	4.75903317855607	-5.11932443475263	4.07700226987272e-06	1.24398646251209e-05	4.14604564120341	2.47104200652683	4.55815529890012	2.77403431130912	0.00755605999626346	0.0229795374923689	-2.52896823844346
LIMS1	-3.44618107810863	6.19608298637497	-7.09270846159178	2.71491484158057e-09	8.35895032088817e-09	11.0456804182227	3.11194228781107	4.69703840609358	4.94179720173759	7.67520071622968e-06	2.38329022240242e-05	3.37158843679707	2.05629033493609	4.12881961297269	3.50871814717546	0.000908209181559658	0.00279628491964484	-0.931657659311242	-2.62171174381249	4.87293151268452	-3.43836284654756	0.00112543138026697	0.00344633752496065	-1.08092015825307	-2.12177113391061	5.61844080510454	-4.42037492754241	4.70787771223604e-05	0.000145965706237821	1.72340516087438	2.74989843715024	3.58463778603828	5.10831711814677	4.24092270983839e-06	1.29090848176043e-05	4.13410994100151	3.64232504950727	2.93292425615801	2.74593287697092	0.00814725591237299	0.0244850402677837	-2.53295020181835
ASAP1	-5.89733315425478	5.56520168671693	-7.08036059064624	2.8441264583428e-09	8.72512890910284e-09	11.0456488860003	4.23313093031995	2.84313060210049	4.87712776729692	9.64764611747815e-06	2.93755682231734e-05	3.36635100509248	2.139303593214	3.3878452352386	3.47443773909061	0.00100852624741593	0.0030662208447556	-0.931730001055065	-11.2413711387794	2.26925123401164	-3.40884898601801	0.00123053470656236	0.00373450416756188	-1.08218575985681	4.71330662044009	2.86144641655986	4.35422184934763	5.89387063737136e-05	0.000179559484389774	1.71795400405398	3.40530751084496	4.29179301981287	5.11142084620521	4.19405663499617e-06	1.27740630464821e-05	4.12463004604207	-13.5185040874118	2.68680673649581	-2.86662175394805	0.00587664001867169	0.0187569973645162	-2.53326080234733
B4GAT1	-4.19271811527537	4.96572461880152	-7.07354113699542	2.91810385981154e-09	8.93861287584376e-09	11.0382741633035	-10.6968219521218	4.03774408872107	-4.89044802402396	9.20441204433907e-06	2.81468225152238e-05	3.36555457836936	-1.95032136809738	3.65593775588249	-3.47044643396641	0.00102086873514769	0.0030972737764311	-0.944320621195101	1.94464041338918	5.11977832538946	3.48561816278852	0.000974703570722664	0.003051754032527	-1.08872272554829	-1.48593305367574	5.69373978796726	-4.4310132965434	4.54024614191398e-05	0.000141155088386428	1.71507440422669	10.5745127202499	4.87306186878233	5.13532159017846	3.84983388329062e-06	1.1824655639721e-05	4.12366193758462	-1.49609839985803	7.66325435303168	-2.94331541985338	0.00475481926827887	0.0156876690143895	-2.53437458593538
PDXK	2.90081380564239	5.65954725593791	7.08340653587351	2.81169262281967e-09	8.63082862068062e-09	11.0346912248783	3.53900231205552	4.75833841324235	4.92615292993598	8.11255340669367e-06	2.5076284202481e-05	3.36175278750618	-2.071967653191	3.98269669811615	-3.49632954810877	0.000943314007730638	0.00289300005080896	-0.945193152867979	-1.24307504447269	8.39962244772783	-3.64219546197628	0.000600973199884764	0.00201147290201325	-1.09059821814014	-2.21693133610726	6.76947659025617	-4.47498388545448	3.90699296627359e-05	0.000122817047412026	1.71477646849629	-4.05770982533616	3.42922697457873	-5.1115298911714	4.19241936538436e-06	1.27728959726113e-05	4.12254997683194	-1.65182653850611	8.3671371537703	-2.98546225541712	0.00422654383129281	0.0142446555002374	-2.53588469111508
FES	8.42488094966441	2.52788285262669	7.14363730772898	2.24114168197467e-09	6.98043670670092e-09	11.0288875651634	1.29665225833946	7.22071191181462	5.01840269710491	5.84645910014345e-06	1.84983491565583e-05	3.3587315613664	1.78600980936909	3.74470957205223	3.49319998183425	0.00095238427153058	0.00291554968606521	-0.946578826936146	1.94733655692321	6.37604965165677	3.53803178589811	0.000830031757489898	0.00266096111112201	-1.09149946630132	5.0426926016603	3.05323741167471	4.35784862063315	5.82192186800394e-05	0.000177586924904523	1.71417600223943	8.56924483658131	1.42258544321919	5.19622361948228	3.09348777402012e-06	9.67962303483716e-06	4.11952544839698	-2.80414434806525	4.51746631224816	-2.74695601592356	0.00812500536883434	0.0244253777100288	-2.5359194781325
FLT1	11.7269057897625	2.87992151489215	7.10817423952434	2.56132330081165e-09	7.90996901721245e-09	11.0284231673544	2.78966601503386	3.80968068745617	4.89661977621953	9.00587997871568e-06	2.76030356855911e-05	3.35276284584974	2.06138062530848	3.71706768351807	3.48681120386127	0.000971158817134312	0.00296678240927204	-0.947969610403514	1.88195534567239	4.89752468759215	3.47229168415319	0.00101514484163275	0.00316185021774605	-1.09418217053904	2.93357889665965	4.36864036363853	4.38850082296374	5.24701568191521e-05	0.000161355237682085	1.71406580591966	-4.77668741768962	3.95110796047474	-5.10409209684364	4.30554943133971e-06	1.30979751965935e-05	4.11952208792905	-1.68335213217253	6.88076767095399	-2.88816608566828	0.00553896177322278	0.017863940994387	-2.53838243652448
SLC19A1	4.29110472904502	3.2484954131975	7.08741686016062	2.76955309382423e-09	8.50916991269979e-09	11.0213963839273	-6.81718841436104	4.05921461187232	-4.89232811211784	9.14348308820801e-06	2.79910956577693e-05	3.34794912229797	1.34914592520356	6.99732994549564	3.6407314647857	0.000603726597387415	0.00194279791291969	-0.952098917742416	3.83445242531482	2.76569853421188	3.37569697593305	0.00135968319893998	0.00408145398797633	-1.0954261461383	2.95780973623319	3.87265018018609	4.37062003699663	5.57529795824166e-05	0.000170728832545675	1.71173762902556	4.70829702628434	3.64573161081028	5.10276914245487	4.32598410951249e-06	1.31562102584009e-05	4.11102697536222	-13.3254389154563	4.19706278509925	-2.76722737018541	0.00769552235868951	0.0233339967916799	-2.54035040004604
AP3S1	-2.52736429410209	6.5248869653305	-7.09203451189403	2.72181335434451e-09	8.37765760471406e-09	11.0193053935804	-5.47782666853214	5.01780744375107	-4.92387385313802	8.17827622284019e-06	2.52564412764182e-05	3.33341334740407	0.968501521897057	7.7136813753727	3.68105633547658	0.000532125607625247	0.00173652653433616	-0.953040845346845	-8.82035878922897	0.820354322994988	-3.49064738292368	0.000959843727280164	0.00301078175618986	-1.0960568466682	3.16459253272647	3.75921872911417	4.37207468342088	5.54786117352853e-05	0.000169999589173654	1.71045825900592	-2.90655257199286	6.39861673294957	-5.15856545298211	3.54180098842504e-06	1.09611799049252e-05	4.10793546037775	-3.40034707133954	3.23404819786257	-2.7450251848886	0.00816704268643813	0.0245300294194551	-2.54037216856555
PCK2	5.9878126572031	3.55427668395196	7.07551531514941	2.89649234309788e-09	8.8750825855752e-09	11.0051838161436	-3.58227168743126	3.94349977446557	-4.88398323274045	9.41697543853633e-06	2.87419523049124e-05	3.31339245681881	1.52625927180924	3.85518294016681	3.4956983981939	0.000945136594339574	0.00289771710215188	-0.954527439618528	-11.4764368902466	1.04498280016206	-3.4701395493816	0.00102182365021067	0.00317779355034981	-1.09750401251356	7.64276654677152	2.02268598137212	4.36076179297535	5.76474907979953e-05	0.000176053881192678	1.70990256316017	-7.22588587050324	2.8763950527811	-5.15297887058633	3.6135431341045e-06	1.11560887604893e-05	4.1017784886575	-6.20413510766463	4.40706094553231	-2.73232321748952	0.00844860756274883	0.0252491396791657	-2.54255261699104
ACAP3	-5.34594701788959	3.78410916459827	-7.07806662746138	2.86879970957239e-09	8.79552228837891e-09	11.0005670255569	2.44390086654029	3.47461782976982	4.87369996628445	9.76505356723547e-06	2.97241693312293e-05	3.30875873863408	1.22590660469729	5.72949454344606	3.59156722214151	0.000703517453717939	0.00222180628406735	-0.956918899916667	-2.10811591833581	7.18836681076896	-3.57621065833682	0.000737789300039606	0.00239917980796865	-1.09817291667035	3.1223301565713	4.82162547683509	4.4056853005657	4.94928767706165e-05	0.000152751250595375	1.70659034307892	-1.4547064838421	8.67701411168393	-5.23775103774443	2.66376739027626e-06	8.43609168842154e-06	4.10161204288604	-12.611176425253	5.24447881342111	-2.73309134729029	0.00843133019985918	0.0252049011111141	-2.54274003442739
DOCK5	10.3678028379836	2.02894086516964	7.18828617289247	1.89431422482228e-09	5.97139906524758e-09	10.994819359266	1.38354530414353	9.33893728187332	5.079981171545	4.693328511984e-06	1.50936377943028e-05	3.30320106366242	2.2321485928467	5.29615200011138	3.57185708228435	0.000747791568312966	0.00234779812677791	-0.959934256182776	0.916680612671067	8.98043872214267	3.66813961517628	0.00055412598812817	0.00187563083718359	-1.10163379714216	-1.28505940782278	6.54313233338927	-4.46283915846968	4.07273415687505e-05	0.000127633222731607	1.70578453257266	-4.86366364792594	4.5426879172219	-5.10058434034651	4.35994023370786e-06	1.32555197851685e-05	4.09915315380152	3.84350423257065	4.99699106396572	2.799054482873	0.00706320963485987	0.0217009924980536	-2.54364862184941
MFNG	-12.6587079028083	1.43351593082949	-7.34166246674118	1.06330924234385e-09	3.4800143423111e-09	10.9895281998891	4.9410207452021	4.94628254674897	4.90899939907682	8.62023955748122e-06	2.65007968285379e-05	3.29671943387726	6.86491955217311	2.25431238916088	3.42399743270035	0.00117547669247913	0.00350270044262726	-0.960173866599996	-2.70985594509733	4.82721541351319	-3.43944295424733	0.00112175151657659	0.00343713573896888	-1.10361811894047	-3.50423346073516	5.51707931475503	-4.41419881865707	4.80794580094362e-05	0.000148751300068684	1.70234697633177	-10.0207251212627	1.67592082819764	-5.36644329805374	1.67239630327967e-06	5.48578304312509e-06	4.09379091010232	-2.02298466753741	7.03200885334789	-2.87754501925407	0.00570311896290026	0.0183196209211027	-2.54860455782926
ZNF579	-3.53866681533266	5.16475664883451	-7.06131276684265	3.05560710628384e-09	9.32973606943379e-09	10.9891470011666	2.13470968074776	5.15973365862902	4.92416945963908	8.16972226670556e-06	2.52376770659376e-05	3.28155791458995	-10.7115714701289	1.65172741226175	-3.42220403743893	0.00118187073448292	0.00352072343688462	-0.961476418424798	-6.4432653227437	3.07885233837156	-3.35356886457875	0.00145292539993838	0.00431660983802059	-1.10595771849259	2.26153456887487	4.73530232857785	4.40487109063433	4.96301528065833e-05	0.000153083920755618	1.70067080751588	5.78385418976834	3.53065443304835	5.09614981937169	4.42966979817875e-06	1.34434406717671e-05	4.09197023088805	3.32864783703561	4.4450527759722	2.77152863791427	0.00760712386837056	0.0231003448417872	-2.55042750556116
TGIF2	4.19820467031594	4.89979066325178	7.05897725321809	3.08259648484271e-09	9.4057055716366e-09	10.981159306658	-2.4171924485737	4.73530145652533	-4.90359903796074	8.7864324991156e-06	2.69791422983094e-05	3.27848514632657	1.21363412599856	7.17862297133006	3.66077267525266	0.000567060724823116	0.00184050780188765	-0.963800872819878	1.84761234317358	5.03846297804904	3.47384807474601	0.00101034071648476	0.00315170603289349	-1.10795860821905	-1.7962954621225	6.36125010151171	-4.44930485676026	4.26551636659001e-05	0.000133264675440857	1.69911076076594	-3.20819036844713	4.08469610037832	-5.09526612122691	4.44369584720395e-06	1.34739631449158e-05	4.09043933843887	9.88840837842323	0.581187758751288	2.83480086956639	0.00641038163620473	0.020070623106285	-2.55197195956244
POLR2D	2.71141973255013	5.36369421338751	7.06324607054362	3.03344447591871e-09	9.27389844127467e-09	10.9809121693265	-8.87578661444899	1.68350620760769	-4.87787896358171	9.6221020956371e-06	2.93240903183913e-05	3.27698819291695	11.1165048619337	2.25899314100392	3.43477586925151	0.00113773443262792	0.00340118144887449	-0.964896122549716	-3.34563003287095	5.51759758059948	-3.47139048372394	0.00101793650692042	0.00316957606939301	-1.10944976038391	3.31714174533584	3.30197663723286	4.35392224351385	5.89985281588035e-05	0.000179641258384877	1.69684953564814	-6.26152723627738	6.8799492779303	-5.15750538654739	3.55530554114352e-06	1.09929529254847e-05	4.08963647901265	3.71387329207052	5.52007527863843	2.84104218433309	0.00630228536205955	0.0197999207003313	-2.55273176481739
PTN	-20.3009078662931	6.74501632087406	-7.06321926093486	3.03375070933916e-09	9.27389844127467e-09	10.9750090483049	-1.97047053298448	5.51667002365641	-4.92989221441625	8.00584347981757e-06	2.4753951378853e-05	3.27281643368126	1.78474908128315	4.11346081442268	3.49898236144108	0.00093568992524149	0.00287221274520331	-0.970855828691078	1.80810405766072	5.49475851513235	3.49671058038615	0.000942215311411829	0.00296828423963176	-1.10964915815087	2.44927145732502	4.42262463580521	4.38349044408925	5.33705687364751e-05	0.000163975638787632	1.69668184908114	3.26049543869519	4.00590853508148	5.09821772982544	4.39701795150259e-06	1.33523040656094e-05	4.08889202051725	1.45269092908157	6.88003176992965	2.89711458537992	0.0054040672619536	0.0175189617238177	-2.55403203602278
HIBCH	-2.77215936951481	5.69409353335408	-7.06406541139628	3.02410042195447e-09	9.2521666559346e-09	10.9739837597238	1.61941600428097	5.38163340443571	4.92028923669518	8.28270652213422e-06	2.55479606080972e-05	3.26759627023774	9.33243608020588	0.991143943516099	3.40623699651223	0.00124027210896028	0.00367214285748849	-0.971000539160674	-5.52566128991963	3.33674893266693	-3.3736723602676	0.00136797289013029	0.00410271021377413	-1.11007886987404	4.26217923635254	4.13101661791263	4.383996957296	5.32788646353993e-05	0.000163743281928649	1.69268378447891	-5.04351582066597	4.03302801970491	-5.09451828190709	4.45559967607492e-06	1.34980019931062e-05	4.08858944837868	-3.46297986130831	4.96738264913323	-2.75196632719319	0.0080168492001399	0.0241930693639777	-2.55446475072399
CTSB	-5.5542767838824	5.62506704662227	-7.06129022894959	3.05586642392058e-09	9.32973606943379e-09	10.9714325396947	2.11967169845784	7.64783553841767	5.01546089409657	5.90802402280328e-06	1.8664151573279e-05	3.26281526541113	2.22867489009188	6.93586034905857	3.63766457273571	0.00060953377023392	0.00195839162455283	-0.981029541932206	1.70354748637941	4.62446371441848	3.45414380903951	0.00107278924506391	0.00331202135828309	-1.11024075680922	4.55589365512939	4.95717896986859	4.40255736909612	5.00222735299401e-05	0.000154246701756718	1.69064529682846	-7.45438048050019	2.93934665347668	-5.12745349284069	3.95996350542955e-06	1.21190589852163e-05	4.08655021810766	-2.20605952107333	7.20033046441762	-2.88881424549552	0.00552908714950479	0.0178377423559412	-2.55844012912667
PYCR2	3.79836301595577	5.22437313204941	7.0613051489332	3.05569475435308e-09	9.32973606943379e-09	10.9686202615446	3.34403312755168	4.45839952137264	4.87958876227222	9.56420845491179e-06	2.91651087165499e-05	3.26277348065709	1.87169633402086	6.43359123484548	3.60918127305242	0.000666078818384587	0.00212465166465613	-0.984220891499141	1.37140333694857	7.26166931300831	3.57949602153775	0.000730325880867702	0.00238040568711418	-1.11083223038404	2.59720411215839	3.55124981857164	4.35790689809607	5.8207727489741e-05	0.000177586924904523	1.68933786616343	-5.54684304277847	3.24919797483716	-5.10988116603028	4.21724163798835e-06	1.28408388887627e-05	4.08628769003723	-1.49503968096702	8.71716858081355	-3.00456751378525	0.00400555704418777	0.0136397855215822	-2.55900771934828
COPZ1	-2.25386100598218	7.32334602579754	-7.09789696109542	2.66238763605483e-09	8.20466507510391e-09	10.9664196101711	-2.65263653499911	3.07566756400709	-4.84948501860414	1.06353231936858e-05	3.22479210264038e-05	3.26260729747495	-7.55319952233587	3.44986245082624	-3.44768406921589	0.00109404841270832	0.00328698616030507	-0.986210175846043	-2.07720015674722	5.75077015735525	-3.49293873017616	0.000953145185460024	0.00299530506445861	-1.11309029681523	-2.59180111013002	6.42298716196577	-4.44971084480631	4.25960621154637e-05	0.000133202607505679	1.68508934154671	-3.72247310004543	4.04026362915742	-5.09347004532706	4.47233794360993e-06	1.35406545647049e-05	4.08455973109576	-14.1087740612959	2.70863067377418	-2.85635926440986	0.00604410650458507	0.0191475038100152	-2.56051885825557
NDRG2	-6.14029095163114	4.20151409906673	-7.05898544487327	3.0825014062379e-09	9.4057055716366e-09	10.9662006364503	1.88936556939019	6.37047358446504	4.95333676239528	7.36752001467208e-06	2.29194231366631e-05	3.25461814623534	-2.27052090902773	4.40973320844666	-3.4858271274825	0.0009740818087565	0.00297303662636648	-0.988388295520267	-3.57329527070192	2.51323226092628	-3.34905002715161	0.00147269683638757	0.0043653717341698	-1.11338720300651	-1.80329549745895	9.14056111840999	-4.55975691935869	2.91995542485752e-05	9.39051026276409e-05	1.68507556349519	-4.27871881770297	5.87694635110675	-5.12310459261899	4.02215964932449e-06	1.22983176308526e-05	4.08066194244731	2.02369112973228	5.00049309371937	2.79309623363766	0.00717780974038868	0.0219603461117028	-2.56068701806566
WDR77	3.3858448528202	5.97181350944473	7.07118695334318	2.94408615017305e-09	9.01548930833207e-09	10.965557372159	2.49817064387556	4.08937640436348	4.86744779950409	9.98282048453067e-06	3.03598168512824e-05	3.2536745090138	-1.32533602355321	7.31767462344909	-3.64412895694077	0.000597355193747268	0.00192609807226444	-0.99192216590939	-6.36708965383373	2.64360471654672	-3.35807455257653	0.00143346190518558	0.00426770228129644	-1.11491891011834	-7.79429483194198	4.55160543073216	-4.35662686892847	5.84606332210882e-05	0.000178216566703617	1.67646977843605	2.22152987565942	6.525148697132	5.17244444597983	3.36958348769602e-06	1.04631731165195e-05	4.07618092891674	-2.98876731880701	6.07353371647123	-2.81397401781679	0.00678361458080752	0.0210067237779035	-2.56205850194511
METTL2A	2.77173373109291	5.26274163103824	7.05685907690967	3.107280294994e-09	9.47351509941756e-09	10.9634608092483	1.76519190638848	5.87277526403832	4.93367322289604	7.89934434521162e-06	2.44469225633486e-05	3.25337449048688	5.56730066651436	1.97917543751245	3.40518364099748	0.00124421962633937	0.00368062064893014	-0.994053672656839	-12.8454427299359	2.45002646744461	-3.37223184012445	0.00137390016392495	0.00411563916752224	-1.11551616926887	-1.63356501861136	10.2044043311729	-4.59425440734814	2.59213745844886e-05	8.44114697458436e-05	1.6732717384659	-5.78237573408047	3.13057518859204	-5.11760038106993	4.10225862699712e-06	1.250568815204e-05	4.0742785224711	-3.77234010813163	4.28996915340967	-2.72286261389204	0.00866408673321855	0.0257721154724973	-2.5664713504555
AGO4	-5.36004507437602	3.37505991728412	-7.08026161969059	2.84518657148447e-09	8.7257528547333e-09	10.9517976633804	-5.48115221859378	6.24283129828685	-4.9466297599543	7.54484360514764e-06	2.34424137029984e-05	3.25247992668428	1.08358565096943	9.50382887140774	3.74260824615789	0.000438283310191258	0.00147081236055946	-1.00129368807919	2.39018637264878	4.59321675149909	3.45090125760786	0.00108341101773519	0.00333762158324575	-1.11758455946189	2.01956449050983	5.49582996310701	4.4184630766159	4.73863562017844e-05	0.000146785291336732	1.67034751265535	-12.8322683072849	3.13869892175604	-5.16961968783315	3.40395260522842e-06	1.05570210975187e-05	4.07065880395465	-2.84741386918568	5.06843221156827	-2.74875667106758	0.00808598159724665	0.0243583917681033	-2.56859287038537
UBC	-2.80518680637294	9.20170116053144	-7.14692660207203	2.21355381527151e-09	6.90295334003071e-09	10.9504934026362	-4.00567724109956	3.26513784736871	-4.84477644317081	1.08131702422714e-05	3.26995661869164e-05	3.24977558338377	2.88924339918395	3.10178310514924	3.43812034173229	0.00112625915454807	0.00336984415072623	-1.00401096500265	1.69679177110039	5.46335348879739	3.49348797869898	0.000951546130109143	0.0029921263770181	-1.12083216892197	-3.99137362985554	3.08128473614548	-4.33946609586711	6.19561995049615e-05	0.000187748852114856	1.67004123165319	-1.96166680050577	5.87330225878687	-5.13342914370563	3.87604381823748e-06	1.18870849219987e-05	4.0648297452721	-2.31267768640114	5.92475073566457	-2.80563847205765	0.00693853876620251	0.0213954033708061	-2.56950896279039
BNC2	11.0680407722411	2.93632455125602	7.08507457802813	2.7940879324341e-09	8.57937461315685e-09	10.9428350316728	1.38492874786406	6.89857528597499	4.97233399557489	6.88717940126594e-06	2.15324355879334e-05	3.2454676682321	1.93328317248355	3.5932567269495	3.44933821479722	0.00108856676993248	0.00327438055279454	-1.00663158749591	-2.35085026612865	5.03222092430129	-3.42180242925215	0.00118330711672891	0.00361270473138009	-1.12210402914653	2.26846526345636	3.88277346517722	4.35815305840572	5.8159213767439e-05	0.000177510216428339	1.66175751109624	5.46292023198048	5.10442822479012	5.12163547710995	4.04338680961575e-06	1.23595122016616e-05	4.06370113717073	3.20291656881314	4.14866890312763	2.73127470032038	0.00847224412353106	0.0253049285625114	-2.57028884873725
DMWD	-3.90576974479488	4.76435266795149	-7.04629854941752	3.23332502404867e-09	9.8393131923272e-09	10.9408736373222	1.82536364533469	5.34123890432753	4.91211819693529	8.52566994599677e-06	2.62417492898087e-05	3.24260033792256	-2.2691475582864	2.86856957809499	-3.41393916704922	0.00121176671836326	0.0036003045584976	-1.00708231308479	3.2014467291246	5.37445522403461	3.47507702742699	0.0010065625802754	0.00314280805643928	-1.12374941642521	-4.87333284976639	4.75208911131138	-4.3720595651565	5.5481456496144e-05	0.000169999589173654	1.66083934170625	-4.19064652904056	3.32007496908148	-5.08811592351693	4.55880246768778e-06	1.37737772570157e-05	4.0588899623693	-7.90052237899175	5.13642771695112	-2.73139597506822	0.00846950714176566	0.0253041743147208	-2.5705804240796
ARL16	-2.92384861862053	6.08213307804212	-7.0628131142345	3.03839371198733e-09	9.28474046102339e-09	10.9361672579283	-6.72584514724278	1.85979721212753	-4.84151774204931	1.09379585338356e-05	3.30279002867226e-05	3.23744564117536	2.3391166975863	7.21392643181842	3.6495477989959	0.00058732595780044	0.00190126181770893	-1.00852159130372	2.82053542165912	7.56613479826004	3.59287533164986	0.000700669401865829	0.00229685157965995	-1.12606763814123	-1.74798509459989	8.65254530410006	-4.53305600318142	3.20115011303005e-05	0.000102302208663982	1.65458422275864	-2.32635758142461	7.95799293171155	-5.19966859889179	3.05538271396592e-06	9.58394608615426e-06	4.05381157067956	-1.81165736002014	8.46611228712405	-2.97720821444875	0.0043254877923869	0.0145156814383725	-2.57207286540182
HRK	17.3581396610738	1.27972275660761	7.28755878331466	1.30351845968637e-09	4.20936446160611e-09	10.9347532455501	3.03159682057893	3.386774216316	4.84442509608209	1.08265572488797e-05	3.27303311308518e-05	3.23518630916277	-3.36337671780088	5.80117974810912	-3.55569634697724	0.000786063749112124	0.00245058441527609	-1.01008400782873	-5.71583699857391	3.58324344321575	-3.37234791613338	0.00137342164880526	0.00411563916752224	-1.12633870523795	-1.6724309952125	5.76431131297228	-4.41122602796188	4.85684776453894e-05	0.000150173025142165	1.65412481104001	4.43271285923975	4.21389771620697	5.09538650720109	4.44178251422661e-06	1.34721723964854e-05	4.04980472999323	-13.8108454002234	2.76495925610651	-2.83586019728898	0.00639191469578947	0.0200290345585625	-2.5733413735884
ODF2	-4.47997348993621	4.14706459564536	-7.04788067018843	3.21412118303131e-09	9.78649454384869e-09	10.9324707930199	1.51563169715095	6.84072423596244	4.97093049983272	6.92158831318055e-06	2.16246555121914e-05	3.23497350423973	1.47068753208282	5.29366428998547	3.54802663164933	0.000804874187272993	0.00250615823826825	-1.01124538705224	2.16448868886428	4.09982424211188	3.40796811429993	0.001233810430346	0.00374221537613877	-1.13089571633288	-1.29524198964438	7.03078457316526	-4.46779556375982	4.00428161401367e-05	0.000125565296301506	1.65237181596582	-7.94092411128589	2.1749067153517	-5.23397577712483	2.70026849984085e-06	8.54371999716654e-06	4.04660883991715	1.5768844126432	6.34559393893585	2.86120020417008	0.00596456763943821	0.0189603999399745	-2.57572237536371
NAB1	-5.43966708521935	3.44275745061862	-7.069627557466	2.96142384607608e-09	9.0658556874917e-09	10.9267625919891	-2.25698852472536	3.76712639430548	-4.84840103168547	1.06760104157512e-05	3.23520279929861e-05	3.22506990752457	1.92767213907525	5.26084290662157	3.54606600148538	0.000809751178140626	0.00251826435095031	-1.01219231442094	-2.57778340801	3.89297162194042	-3.39326324072819	0.00128973066319363	0.00389212053470433	-1.13238030577806	1.8143814767667	4.0935545158709	4.35904853743241	5.79830627069483e-05	0.000177025627599001	1.6500444596644	2.36903493853607	7.45969478049995	5.19030925074604	3.1600015880171e-06	9.86350480354096e-06	4.04212635330866	2.84650130206851	4.20762095621577	2.741953915137	0.00823432143548851	0.0247102427284768	-2.57721544114441
FAM114A2	-3.48954876068748	3.96197610354062	-7.0462923727159	3.23340022137645e-09	9.8393131923272e-09	10.9230369088983	-8.49297339216459	3.89226834323042	-4.84987004114965	1.06209080836499e-05	3.22221722494969e-05	3.22284820888476	2.2632913875501	4.47738020220136	3.50626305690609	0.00091506568718893	0.00281542876746424	-1.01411938696978	-3.85125809181193	3.77731682283232	-3.37315356433761	0.00137010477012237	0.00410789434315466	-1.13296323359961	6.65055919366814	2.13941829961914	4.33691326988935	6.24932670377103e-05	0.000189320025216859	1.64637825154166	-3.76279952598502	3.74182056206925	-5.08059859245421	4.68298258740311e-06	1.41112951635209e-05	4.04198449026626	-10.1734626015409	2.15914193160367	-2.84528817224991	0.00622971317920966	0.0196195512462122	-2.58143065200024
FEM1A	3.72628871107906	3.81122738699978	7.04532720828439	3.24517197349037e-09	9.87218534946219e-09	10.9190084846706	6.98965479689834	4.66550943615403	4.89171944313105	9.16316507757589e-06	2.80429195658385e-05	3.2137569869847	-3.85246459545411	5.25051067814922	-3.52050123433875	0.000875976907152685	0.00270604331190479	-1.01476774260254	1.56490415262599	6.36091332624373	3.5322145007783	0.000845017343957287	0.00269796289912381	-1.13303550559813	-5.09184320562727	3.15023956308693	-4.33075555277739	6.38074334388557e-05	0.000192956861512692	1.64590867164982	-2.50030808986255	4.92594013203064	-5.09553834723659	4.43937042763563e-06	1.34688673832198e-05	4.03784387628709	4.00812202316244	4.13259234338427	2.75071199313897	0.00804380117123467	0.0242600281104605	-2.58164755319401
PEAR1	-14.7430552723167	0.278483407432566	-7.82086597845287	1.75537245665824e-10	6.40117023668605e-10	10.917138265224	-12.0722244667145	1.62026492418495	-4.87157309350303	9.83860570582543e-06	2.99391093856684e-05	3.21362909709629	-14.9258963508957	1.21296725659658	-3.49429961898579	0.000949187832682125	0.00290825298044072	-1.01682189174071	-10.8136851037119	3.12860994670833	-3.34640420088028	0.00148439116058679	0.00439619772334295	-1.13324348892652	-4.78218250504141	2.58531374672104	-4.34826317208217	6.01396214659493e-05	0.000182569908980833	1.64553180518812	-4.60778523134053	3.426715745801	-5.08278421085194	4.64653884142068e-06	1.40139171157446e-05	4.03645689383737	-5.43140147829293	4.75414948435367	-2.71988795844964	0.00873287470119653	0.0259539914886743	-2.58171012886451
ADRM1	3.36463043217376	7.27396757218369	7.08873223489287	2.75586942014156e-09	8.47223967526164e-09	10.9096495691587	1.56429188749608	7.73197809544349	5.00104633901209	6.21901743681274e-06	1.95755902858013e-05	3.21153544674753	-6.00460121768039	1.84103032955509	-3.3862926906099	0.00131707040211536	0.00386700534051828	-1.01943333804373	-7.45587931256997	1.50076570153793	-3.37632229655711	0.00135713249037103	0.00407620006323471	-1.13361219170817	-1.93757430196619	5.53674607537271	-4.40776823629903	4.91433736390636e-05	0.000151766300944167	1.64060673998848	-2.64816199575849	4.96226034623729	-5.09428860521323	4.45926187809492e-06	1.35050794613133e-05	4.03290307310502	-3.65071047505237	4.78262024824036	-2.72930334709114	0.00851684860315509	0.0254232423866162	-2.58351344027881
GRSF1	2.61210521892205	6.41179353609948	7.05644951298773	3.11207582372162e-09	9.47861610783633e-09	10.8845499212036	1.70976255004104	4.81631364097274	4.88250429536509	9.46627599213096e-06	2.88837690173319e-05	3.21065009356221	-1.49438667575642	4.95547982914907	-3.51086876999317	0.000902243198148059	0.00278186983300027	-1.02128433769846	-5.2529299573346	3.60401321898601	-3.36650926406311	0.00139768790786215	0.00417706905562677	-1.1378320274126	5.97862112788322	4.20685117753298	4.35414501661585	5.89540418065197e-05	0.000179559484389774	1.63735502713185	-18.2404818963073	1.94045680488	-5.133710195229	3.87214024413827e-06	1.18824189173089e-05	4.03220295585548	2.21682028369461	4.50482961440866	2.74391028961914	0.00819140674866335	0.02458870549223	-2.58561237682872
WDR41	-3.10876512740622	5.0336884173548	-7.02988705225416	3.43942069490156e-09	1.04350610001705e-08	10.8780275735075	-2.49459237917445	3.66097557920266	-4.84188098145719	1.09239790588075e-05	3.30052585920957e-05	3.20643542462457	-1.14479011930898	7.57529011687391	-3.64352775717546	0.000598477937424781	0.00192834476199664	-1.02760968943681	-2.39480449945993	6.57517979164301	-3.51347252254129	0.000895070129331813	0.00283643101034366	-1.1392944260371	-3.26855507311005	4.86007140039296	-4.3641997895881	5.69797874038451e-05	0.000174223697000349	1.63661636801063	-4.63371398339156	4.30961221147019	-5.07814871441254	4.7241669864938e-06	1.422277291086e-05	4.02873401237878	3.18046620321476	3.52466844529475	2.71231974274838	0.00891015402578495	0.0264268837369306	-2.58568765444745
NDUFAF3	-3.30575210596503	6.71314938422097	-7.05646052178416	3.11194682650985e-09	9.47861610783633e-09	10.8712429022574	3.12354655743997	5.84593004250238	4.92356972895267	8.18708583098605e-06	2.5275983385448e-05	3.19952131646134	-5.00323649276737	2.84027174195471	-3.39858258970709	0.00126923016456535	0.0037469881814777	-1.03051082502048	-2.7661039820937	3.78166416024616	-3.36956692643754	0.0013849296223727	0.00414502151156803	-1.1415428099825	-3.89960136173887	3.71063030152965	-4.33622556382054	6.26387200230297e-05	0.000189647848821212	1.63170815321306	2.276975868191	6.00085717289453	5.13361567977056	3.87345255390867e-06	1.18828657414337e-05	4.02427192266556	-3.85913402094727	4.33530148182669	-2.71132033263242	0.00893380967377096	0.0264816215155289	-2.58584757167584
HOXB5	-29.3586862092459	0.543006830189795	-8.25369414375269	3.47663898175873e-11	1.42035972840805e-10	10.8698850149609	-8.94368920687441	1.97945279591008	-4.83786307377145	1.1079590260371e-05	3.34159392365647e-05	3.19884958224858	6.47858938689428	2.31557724249607	3.39484127941045	0.00128361645463981	0.00378288008984561	-1.03247619658099	-11.1896178930258	4.40055289316031	-3.36284711500078	0.00141311498606239	0.00421575164998402	-1.14156283567026	-4.81865179884108	4.86115304559724	-4.37506069724641	5.49195155635546e-05	0.00016841773056465	1.62931020958345	-3.4889311646965	4.38631271804904	-5.07680286591441	4.74694318462139e-06	1.42828999513645e-05	4.01959976689624	4.10623004133569	3.94471445452946	2.72782512339811	0.00855043679333908	0.0254861570793557	-2.58703262963773
MAN1C1	8.97265663299576	2.82619371903693	7.06320311424892	3.03393516016958e-09	9.27389844127467e-09	10.8638627443324	-4.55751493598584	5.36390743972185	-4.89438289797118	9.07734522511605e-06	2.78137067141417e-05	3.18742061557494	-2.32006666921219	3.36007862281302	-3.41840726432869	0.00119551657170804	0.0035592915179323	-1.03288741115427	-2.23067924357935	5.61210050837579	-3.47056343584425	0.00102050489061293	0.00317511751523008	-1.14176255682529	-2.45015629644522	6.70558092921151	-4.44795420918835	4.28523593100795e-05	0.000133757670724229	1.62842426169839	-10.1978413152768	2.45346254617095	-5.29513626329025	2.16526746936014e-06	6.97666851484751e-06	4.01812040869851	1.6510035190962	12.0522748921453	3.17434944046758	0.00246459763328253	0.00910810119556696	-2.5885155060856
HOXB8	-31.0237530713664	0.826497392251906	-8.31316747910287	2.78539521506699e-11	1.15651244457633e-10	10.8628165962991	4.27502517740939	3.46209159372888	4.83146510857056	1.13318765799245e-05	3.41061356284076e-05	3.18704818741311	-1.51844191206851	6.99153862963176	-3.61581792414637	0.000652472431108442	0.00208451433840636	-1.03323444476457	2.28528903767257	4.41868198713991	3.41610906583462	0.0012038489480553	0.00366443560548214	-1.14355907064504	-2.09953590518926	5.60281380515351	-4.39622876385234	5.11102927443821e-05	0.000157458660496531	1.62653929020927	2.23499702418957	6.09137505202162	5.13787835178785	3.81470024296784e-06	1.17308943160107e-05	4.01650992225683	2.72191698924162	4.16849976164593	2.72842090489881	0.0085368848387694	0.0254681230471196	-2.58900672540619
SF3B1	-2.28105477430041	7.58079793136223	-7.07663727673529	2.88428150220035e-09	8.84032714411995e-09	10.8610928321886	2.82881276609296	3.08576798099882	4.82793182785912	1.14736070983636e-05	3.44817610790302e-05	3.18223584047879	-2.38159580024581	2.9653749452652	-3.40857095369253	0.00123156774141183	0.00364955410133241	-1.03433976379854	1.19337577430909	7.48907801646895	3.58149243665463	0.000725825837888695	0.00236788474019742	-1.14374861033119	2.77347173712884	5.30499565253275	4.38989020920187	5.22231009035929e-05	0.000160692532538699	1.62603826095064	1.70395325276915	6.03817904594346	5.13076588631354	3.91322707457988e-06	1.19832284289225e-05	4.01580713803011	-1.94529617791421	7.02632414002058	-2.86869851961071	0.00584327779883631	0.0186739204208183	-2.59019705507475
ZNF629	-4.47554453877498	3.67844962741353	-7.03986633148489	3.31258764024993e-09	1.00682498107865e-08	10.8604548992625	2.5295126761096	4.74533823133133	4.87891834336945	9.58686793941483e-06	2.92254564390722e-05	3.17948533883478	2.49561788874363	3.85913401853743	3.45947651344469	0.00105553556210607	0.00318537176297787	-1.04326027958437	-4.22165842659451	3.2060581556886	-3.35614367145505	0.00144177242341094	0.00428951776771493	-1.14393772707963	1.9178323513536	5.02720810585243	4.37732798922806	5.4498657461795e-05	0.000167340616897312	1.61595918521534	1.94458108053727	5.14370745563752	5.10514871198521	4.28929694693809e-06	1.30524318507811e-05	4.01571259749562	-1.45700662763312	6.93162894169663	-2.88201928928166	0.0056334234574288	0.0181284100833846	-2.59143395011932
ATL3	5.0021243904079	3.9518082935619	7.026766845667	3.48006478373094e-09	1.05489463756844e-08	10.8593095428636	2.92885115093812	5.04405842765105	4.89234521991513	9.14293048834694e-06	2.79910956577693e-05	3.17376378087604	-3.86080512378084	2.62295363318166	-3.39087512707798	0.0012990361003418	0.00382336288785635	-1.04498079655847	1.67768271122389	5.90402466892808	3.49518746789843	0.000946614473808968	0.00297937837322137	-1.14632769995141	2.63202089834819	3.45350997983367	4.3292386546691	6.41352685161968e-05	0.000193890682646917	1.61339160764646	-5.58260576946985	3.26827712938088	-5.09255798203002	4.4869521159569e-06	1.35768292635238e-05	4.0135249382306	3.10186588796035	5.59566048935215	2.81750089380509	0.00671903084691637	0.0208447545464037	-2.59261450707617
LYSMD2	7.90458339251703	2.101126711897	7.13076857405914	2.3524179702914e-09	7.30023675424067e-09	10.8580056341131	1.47346086185992	6.51243797799664	4.93676558402874	7.81327734899811e-06	2.42099877698648e-05	3.16978609850173	-1.12116336984784	6.95834335864551	-3.61117748576542	0.000661957962621606	0.0021134927427276	-1.04590727801004	-4.28699218731212	2.9491309310634	-3.34864626746993	0.00147447576274781	0.00436937318696144	-1.14692427844805	-1.51340245228348	7.19478572453384	-4.46080005120221	4.10122605955386e-05	0.000128407585049358	1.60264156897608	-2.88153083750447	5.08431979489858	-5.08631251195615	4.58829467061771e-06	1.38546638660662e-05	4.01146627092719	-6.4533016825581	3.24916133828818	-2.73940559293688	0.00829053095885707	0.0248566323152841	-2.59469650647123
NUP37	3.06127223336158	5.77329824912721	7.03600831567798	3.36105771481803e-09	1.02094759395829e-08	10.8580020108283	-2.27675189832386	3.04442186841434	-4.82017166583511	1.17910181839455e-05	3.54043396826311e-05	3.16670166841547	2.99897261528028	3.88420287611382	3.46727033525487	0.00103079280046711	0.00312273190742341	-1.04693708501328	-2.14525305759219	4.64477749639646	-3.40322757948751	0.0012515817287356	0.00379047276454715	-1.14798639800268	-2.65552181709329	4.44925557503684	-4.34056781190512	6.17258076734461e-05	0.000187162057503438	1.60162396914822	1.64871466135099	7.48907801646895	5.18063415173322	3.27185868766153e-06	1.0184560126477e-05	4.00885306369243	-2.71834931002558	5.5329295931003	-2.77304134413341	0.00757625808610734	0.0230203426631871	-2.59491828982027
EXOC1	-3.3598219850215	4.75395077343365	-7.02314217472434	3.52788313716761e-09	1.06843561558288e-08	10.8573566290788	-2.11762166211723	4.06948467049821	-4.84588104991501	1.0771188230674e-05	3.25919643878236e-05	3.16601163168458	-2.28383885490958	10.5494604721256	-3.75815832579344	0.000417215505160251	0.00140846533644586	-1.04838413761226	2.10562009956027	4.33310463976447	3.41207763551069	0.00121859864028873	0.00370158877164948	-1.14814665156719	2.24062152369502	4.4408384097614	4.35348728346582	5.90854810099372e-05	0.000179798513321246	1.60089010989962	3.951550123658	3.85674508598223	5.06883194914345	4.88406853031128e-06	1.46651644991805e-05	3.99946327933181	1.79999282664559	8.49230725416659	2.9939408825937	0.00412710662783177	0.0139835598817254	-2.59534973127038
PIFO	10.8984362927145	3.48244434601404	7.03757647347994	3.34127128594978e-09	1.01524009687943e-08	10.8499259792959	-2.8351008396352	5.5911259446044	-4.88707872229324	9.31460098547287e-06	2.8455072296653e-05	3.16430188839269	1.83520577724072	7.20897136338356	3.63295355580521	0.000618558228897588	0.00198369294379299	-1.05323680096432	2.01160435762923	4.87129631220836	3.44035523620023	0.00111865233055841	0.00343280324999619	-1.14888282438422	-2.15222586369816	4.74312338526409	-4.35372606878044	5.90377300241337e-05	0.000179706897876809	1.59717340580175	-1.9632300933727	10.3765455926032	-5.26711937499956	2.39594641838986e-06	7.65215248394505e-06	3.99857328449224	-2.60128169287463	5.47536714181744	-2.76460824083567	0.00774981232255517	0.0234706626539472	-2.59944997924888
NDUFB2	-2.33867507713791	8.29347121339598	-7.09329761507704	2.70889861895315e-09	8.34294902752882e-09	10.8488211788384	-4.87986204258462	2.21146336168808	-4.81177546876103	1.21441414346267e-05	3.63574604678638e-05	3.15923923541315	-3.80109483548886	6.8633192701131	-3.60172266742096	0.000681693749842592	0.00216564280790605	-1.05410556769501	1.88056571130868	6.72528319842753	3.54958483146629	0.000801018208751418	0.00257849887994096	-1.15061081616935	-1.80836985245137	4.98512738993643	-4.36353995454241	5.7107349736144e-05	0.000174561331651448	1.59602601610698	-2.53346378990824	5.408065446365	-5.0951109743392	4.44616284255095e-06	1.34774311164826e-05	3.99653502038402	2.15153766904524	4.92963474057153	2.7649854192733	0.00774197240139351	0.0234538931910151	-2.59954584726137
PRTFDC1	-4.10589014782159	4.38634115710549	-7.01900745055049	3.58323260875198e-09	1.08326577976073e-08	10.8403218214563	-12.7936758526495	1.4809481732457	-4.86557366506827	1.00490208096191e-05	3.05520229689464e-05	3.15437822625391	4.50855653116767	3.35385321919856	3.45435489051276	0.00107210123755181	0.00323057724984177	-1.05460242750829	-2.88165694154755	3.83659001872141	-3.36557587442129	0.00140160466235309	0.00418509043860049	-1.15275665828291	1.36165323662687	7.47763648872488	4.47435255142874	3.91544446932096e-05	0.000123006791856983	1.58541551962802	-8.16071806982234	3.19562111111212	-5.09867304787403	4.38986045581221e-06	1.33345448083648e-05	3.99477034163388	-2.27660808955667	5.88052985397619	-2.80144749836243	0.00701765965744712	0.0215740608545424	-2.59955904603565
RTN4R	5.80954100399056	3.4454771066912	7.03079294206665	3.42770960211568e-09	1.04026288133338e-08	10.8343621299424	-4.08732161532768	3.29585974320239	-4.82396190719549	1.16349263775532e-05	3.4950360293161e-05	3.15358059107677	1.85120951090808	5.78595078241241	3.55905643395341	0.000777955647340579	0.0024292616046543	-1.05762883112147	1.92895094934904	7.7408184069513	3.5943111825772	0.00069755590026097	0.00228811814626666	-1.15504568940875	2.03238862015882	4.88120613864859	4.36306403566765	5.71995289696397e-05	0.000174790639830717	1.57846310073586	4.59771990503494	7.03460471115469	5.14828636445981	3.67490785804972e-06	1.1311253107959e-05	3.98783041047013	-6.31048786667894	2.81263828533774	-2.74847688684102	0.00809203374374207	0.0243648102212984	-2.60001672014571
MEX3D	-3.39328913566065	5.11127619224342	-7.01739124004721	3.60510316850284e-09	1.08890794102021e-08	10.8308746829502	-2.99831318132194	3.41422249136343	-4.8161148431883	1.19603630057635e-05	3.58705233255892e-05	3.14104641808378	1.93485781727101	3.94258362654552	3.45194481297421	0.00107998173885691	0.00325047695338583	-1.05963557242682	-13.4186797303343	2.38012104331682	-3.41710799057393	0.00120022048539077	0.00365557585039025	-1.15654687933008	2.56432278012198	3.30146248498264	4.31437543069965	6.74353970263918e-05	0.00020332430986199	1.57829378163936	13.7145563306262	5.44114907867515	5.11998186750081	4.06741163247307e-06	1.24217653603413e-05	3.98468754895967	-3.37550979636655	6.81392306314462	-2.8275120936805	0.00653878777787326	0.0203974130222478	-2.60354957650313
MAPKAPK2	-3.60618258474805	5.11442341332253	-7.019842161958	3.57198926872403e-09	1.08082919494813e-08	10.8306849889603	2.47284853421187	6.7683145170407	4.93944313746096	7.73949960208587e-06	2.40252372591419e-05	3.14035511545852	2.22702157673742	5.57405798638865	3.55637052432717	0.000784430482152206	0.00244774033723046	-1.06060814306734	-1.61748325685107	4.99967809394149	-3.43963022358361	0.00112111466448764	0.00343713573896888	-1.15681560775092	-1.98704346558078	6.163036773573	-4.40942973714015	4.88663086140753e-05	0.000150956431068959	1.57815169287694	7.46068340579152	3.23251637708108	5.06293665469537	4.98798574035495e-06	1.49683661654435e-05	3.98363855021365	3.38289663195127	3.59513282163073	2.70582743696557	0.00906485625909269	0.0268388258717613	-2.60397152262446
RIMS2	10.6979803953292	3.0804168084059	7.05675136674562	3.1085407424893e-09	9.47351509941756e-09	10.8295394818861	-3.86544610800002	5.7185837442664	-4.90220068858778	8.82997592501553e-06	2.70965064164758e-05	3.13956378000454	2.54048409933652	7.42839627145493	3.6441036382085	0.00059740243596302	0.00192609807226444	-1.0635855005491	3.20283067529873	4.54598499448235	3.45139997334466	0.00108177087453022	0.00333469623398618	-1.16460753755369	-11.246943745819	2.57431855263535	-4.3646569315329	5.68915732314573e-05	0.000174006208216935	1.57505947705161	-8.14492225028628	3.03912867301677	-5.12058428260616	4.0586430902696e-06	1.23987042214745e-05	3.98348839865487	-1.40982120732766	7.65357356592881	-2.91337035645742	0.00516678519147734	0.0168288158539165	-2.6053371264207
ITFG1	-3.33583566613201	5.13962631008595	-7.01270674790183	3.66925029946258e-09	1.10729820148226e-08	10.8147277093254	-5.56162195343372	3.34765170326984	-4.81052129538565	1.21977710340745e-05	3.64965622743976e-05	3.13531627160703	2.49607785272614	3.71295129131365	3.45385543968285	0.00107372984598425	0.00323452779690908	-1.06812408896531	2.78467215132793	5.16936475861366	3.45479743014208	0.00107066016673419	0.00330745338131262	-1.16560161223311	1.95514093732857	6.25100357864769	4.41825914590038	4.74192799031641e-05	0.000146842616544155	1.57278276574327	-7.41651943626578	3.88767137598489	-5.06825902557785	4.89407339460543e-06	1.46908746018439e-05	3.98293670614013	2.2308915100061	4.80976168455437	2.75041101092844	0.00805028078620609	0.0242723830099198	-2.60552016635378
HNRNPH2	-3.13189092692596	6.10772129805847	-7.02706363357085	3.47617822930665e-09	1.05403022523037e-08	10.8146251236345	-4.12033862222262	3.74966317560618	-4.82965811492103	1.14041447405133e-05	3.42932430416676e-05	3.13527854199075	4.30250634333778	4.13570488792213	3.49238405876823	0.00095476262346827	0.00292107459297817	-1.07021060681739	1.0900793115456	7.06600925860735	3.5471467616417	0.000807059356133358	0.00259368130869854	-1.16871146319554	-6.27942831094144	2.93202326290189	-4.30807942332777	6.88825607136238e-05	0.000207135778230959	1.56712229335085	-2.27456854927308	5.69409353335408	-5.09491334919298	4.44930723755343e-06	1.34829497811609e-05	3.9715665285126	-2.2026252397782	7.01945175518049	-2.86630249395329	0.00588178438900753	0.0187675357149253	-2.6077486373853
CDK5RAP1	3.52353806396239	4.75844836228025	7.00981078488697	3.70947543290095e-09	1.11811208298598e-08	10.8047289209199	-5.82786976723209	1.31987222573462	-4.84627454837986	1.07562714570502e-05	3.25565006805515e-05	3.13486840994888	2.81151383075174	4.00506248339041	3.45587038649807	0.00106717386650827	0.00321763346074206	-1.07605126326031	-3.16389358497175	3.22764041316599	-3.34076462305847	0.00150961161381194	0.00446180913716616	-1.17214450259079	3.28841455915998	3.20559791773285	4.30636207772091	6.92825103152291e-05	0.000208136482284234	1.55514385111047	1.82367376697127	6.51991436291385	5.14118084842436	3.769785939182e-06	1.15962759862787e-05	3.97090304384072	-3.25469253955212	6.13182589968288	-2.80276253948768	0.00699274397881767	0.0215234504153092	-2.60796364942744
RAB5B	-3.28141531575088	4.9669228784078	-7.00942993242253	3.71479818507491e-09	1.11938519275112e-08	10.8041269257696	1.4908254372466	6.19855005560482	4.90678699507342	8.68794855653765e-06	2.67008919880314e-05	3.12495262689757	-2.63908277336343	3.43790021915038	-3.40877375758603	0.00123081413820078	0.00364846648768759	-1.07650579353632	-15.6634513807121	2.88722196602389	-3.35947543137295	0.00142746093500383	0.00425232220620473	-1.17293726452379	-10.6815513672407	4.95139470000493	-4.3144826043222	6.74110203357263e-05	0.000203310998554745	1.55236422860042	3.65025652844647	3.52200076490539	5.05849259336848	5.06775644727859e-06	1.51809115928037e-05	3.96877205606543	-4.73575028761664	4.10573045434542	-2.70194060557386	0.00915864900943614	0.0270614563855837	-2.60836253327028
ATXN3	2.60900773511646	5.00353649657448	7.01087340598807	3.69466462070856e-09	1.11430734859096e-08	10.8017073907396	-1.40245068260964	5.94945628272555	-4.9003611288662	8.88758095709849e-06	2.72486490210861e-05	3.12296649117448	1.79166878616455	4.46612445720648	3.48595258190115	0.000973708707903493	0.00297278872601831	-1.0775339252072	-1.79439130139564	4.88120613864859	-3.42525861197607	0.00117099985548622	0.00357834789322748	-1.17428108291738	2.26105782356454	3.72400094273469	4.31422358666101	6.74699486930002e-05	0.000203368282757682	1.54457583756778	-4.50720759227955	4.80762915928499	-5.06160064492999	5.01183633638929e-06	1.50266567813144e-05	3.9628934581939	-4.33384935554476	3.77241590676879	-2.70036372984418	0.00919695357852159	0.0271431388575029	-2.60846238407448
ALG12	4.52994720916153	3.51947716805772	7.01774639824692	3.60028575972176e-09	1.08777545128348e-08	10.7906576335123	2.36400727468899	4.90724003278531	4.8556029066322	1.04085247708516e-05	3.1616708855092e-05	3.12053320453843	-3.31804781471767	2.87038262234974	-3.37518427286649	0.00136177792445883	0.00397975456462081	-1.07933706778116	-9.53706985446286	0.779800224932784	-3.40918236157452	0.00122929712662894	0.00373297293819791	-1.17496361297539	-2.4440639747302	3.90458894459717	-4.31197384608338	6.79838910357161e-05	0.00020470592419984	1.54411648045028	1.70722704477946	9.40132224601823	5.23215914558398	2.71800783911405e-06	8.59450786754939e-06	3.96114851861801	-1.92428146691697	7.63565056870028	-2.89513921859412	0.00543358024175877	0.0176021039320334	-2.6095190471832
SDCCAG8	4.08787903296691	4.11457654847915	7.00345510850886	3.79930778620387e-09	1.14349733458884e-08	10.7837043064083	1.65382971875365	7.97061397757264	4.97783413718608	6.75394696987946e-06	2.11593201747839e-05	3.11691039424849	1.19629836758887	5.61622242523874	3.53991967743672	0.000825223137287719	0.00256246879673031	-1.08043747297493	1.67531364174512	9.07231141630235	3.63574380326438	0.000613197908649811	0.00204432756124331	-1.1804650671417	1.87928188126115	5.32775290635048	4.3688664633774	5.60854849169651e-05	0.000171643829290652	1.53997653398054	2.74986196098123	4.66202815753489	5.0737660299111	4.79873406995715e-06	1.44302056399509e-05	3.95841722394705	-2.24102113345392	8.33699301124091	-2.94847085334443	0.00468705304431278	0.0155093032021851	-2.61039012399513
FBXL18	4.08825803196116	3.11509249291486	7.03087377665125	3.42666653371069e-09	1.04025629346776e-08	10.7799192808986	-23.014814258577	-1.4179277034082	-5.59477620461257	7.27292581365495e-07	2.72233551679808e-06	3.11322870555217	1.16383356707458	6.49286937343143	3.58079639944542	0.000727391735909	0.00229081163581731	-1.08438872464193	2.24630964811972	5.04610817419647	3.45741497489181	0.00106217405590862	0.00328622198038558	-1.18227809478574	-2.60644532783819	7.22254385297001	-4.44271755246433	4.36253481263109e-05	0.000136003725334091	1.5335018226385	13.1942602817233	2.18596058972619	5.06238393459575	4.9978393928982e-06	1.49891031262274e-05	3.95486928461871	-1.72410160743215	7.83342221170184	-2.91699652932911	0.00511519125284294	0.0166821078803091	-2.61056669312917
ALDOA	4.77634996072513	4.5861517020418	7.00175289540742	3.82373411510792e-09	1.15016928418116e-08	10.7778372982827	-9.93021161903965	0.862995668133234	-4.8620761692764	1.01737170048008e-05	3.09126812929285e-05	3.11280630698029	-2.33394752837329	2.99802184808904	-3.39383063738504	0.00128752907698565	0.00379221620853062	-1.08772300744551	1.72498188492238	5.9690465645048	3.48220596822447	0.000984909922103364	0.00307992249205489	-1.1827598765066	2.70761330928319	3.88903024074047	4.31037306964422	6.83518954079836e-05	0.000205661463731259	1.51610361279967	-3.96595748689839	3.98440471118492	-5.05530330753658	5.12577594952532e-06	1.53411777978006e-05	3.95465930207445	-1.92597214304499	7.95268457196866	-2.92052387042989	0.0050654628950665	0.0165517290940816	-2.61238346254092
METTL7A	9.71484363542072	2.13009488659305	7.10616210962793	2.58080348367835e-09	7.96288502916207e-09	10.7721145192633	-1.49290952478984	5.42262124230583	-4.88152947788333	9.49891002524884e-06	2.89746626556332e-05	3.10721888547217	1.82383353966718	4.28223667382577	3.46877922010472	0.00102606674351862	0.003112117267045	-1.08890126234533	4.33697539960543	3.04892823497842	3.35607868787883	0.00144205290492449	0.00428951776771493	-1.18343889465076	-4.05218079484921	3.56936523603829	-4.28909111822505	7.34322436610625e-05	0.000219456397208897	1.51490250870198	-3.21542589163366	5.11992774131205	-5.07291552194467	4.81333818697223e-06	1.4469849301745e-05	3.94767949158858	-3.13517493325431	4.71120860737464	-2.70305453600376	0.00913167828470235	0.0269895946981118	-2.61923337117369
TTC9	8.61686809392579	3.00492779590766	7.03182791380098	3.41437854136878e-09	1.03683498639955e-08	10.7720588050196	-4.21508914263299	3.07726024962604	-4.80354951800178	1.25001491649826e-05	3.73245439007177e-05	3.10495781689772	-1.53329804309545	5.01931869980194	-3.49702759279225	0.00094130214285188	0.00288856954653401	-1.08896081049893	-5.03668521371518	3.21057669568989	-3.34199168077263	0.00150408987559926	0.00444773930682111	-1.18418017664033	-1.80327245544575	5.3486803588087	-4.35240494835276	5.93023919438898e-05	0.000180350809778596	1.51371629343446	-4.05865491237053	4.17721061119104	-5.05364021341254	5.15628959738213e-06	1.54234389278523e-05	3.94722989801304	-2.56756040393569	6.33681513654961	-2.80806039987424	0.0068931916353839	0.0212748960019349	-2.62006769658889
SPC25	4.76586613104406	4.40726328311318	6.99738879197967	3.88707719032403e-09	1.16749870785757e-08	10.7643648791836	4.36376950155005	3.31299411582762	4.7989382017574	1.27041737070589e-05	3.78782228355956e-05	3.10022419910537	-7.24155641092842	0.951167951707959	-3.37498812194679	0.00136258013702137	0.00397989064971684	-1.08998317995699	-15.7090276184571	1.37045732078725	-3.36168118089828	0.00141806032416278	0.00422679086965114	-1.18479067643973	-11.6827113730425	2.82590019324798	-4.31942092984763	6.62970380755973e-05	0.000200188358375321	1.51351062850029	-2.49763261586197	4.48065491175299	-5.05931920827203	5.05282436389235e-06	1.51406343472326e-05	3.94669130947522	-10.4702728707832	6.52531230264142	-2.72761387804476	0.00855524663311364	0.025493033048058	-2.62252085464663
EMP2	-6.2195727348081	5.39362152622159	-7.00100467920451	3.83452041791938e-09	1.15307323461792e-08	10.762413457605	-2.14800618876664	4.47537320251492	-4.84010374251954	1.09925443584175e-05	3.31730560860688e-05	3.09773119066064	1.36987185396162	4.50925675061681	3.4715641567363	0.00101739794961506	0.00308950450710476	-1.09189491845517	-2.52283914922741	3.37341520670119	-3.33761327517748	0.00152388065524443	0.00450137020697927	-1.18984834459854	-4.12477075245721	3.39892810305987	-4.28747322952991	7.38331220621565e-05	0.000220460377661409	1.51110952561115	-3.8233939533283	3.2484954131975	-5.05613950554016	5.11050095165977e-06	1.53044552168935e-05	3.94597591880289	2.59233889591436	4.51175451022823	2.75003224175987	0.00805844183957545	0.0242897987972998	-2.62312779708976
AURKA	4.96015981726305	5.85626369373244	7.01148357834185	3.68618676294198e-09	1.11207974468495e-08	10.7611004760678	-5.29282626169555	3.57509315466695	-4.80634931468067	1.2377844461928e-05	3.69918855178218e-05	3.09690852358459	2.67256669095091	3.68460004994193	3.42774719377101	0.00116221351610825	0.00346625482784925	-1.09454405905489	-1.87940560193487	4.28095415764922	-3.38218143092721	0.00133345213422649	0.0040121742945633	-1.19247088288881	5.48565596318816	2.75455838072786	4.28830629649156	7.36264410106999e-05	0.000219972221089463	1.50909890430644	-3.32526160929966	4.52001356666968	-5.05307040119013	5.16678526762013e-06	1.54502959338553e-05	3.93879999971796	2.88022649413792	3.70864297527884	2.70395051998705	0.00911003740634664	0.0269474352164531	-2.62942602180866
YIPF5	-2.97998013792994	5.77093941611792	-7.00574805726273	3.76665085126073e-09	1.13433882081876e-08	10.7602349472693	-14.3096984686395	0.443794965564097	-4.92486342851447	8.14967540949453e-06	2.51833871497881e-05	3.09530571858431	-1.4483062508363	6.77566759828363	-3.57630550840464	0.000737572810923972	0.00231857378989526	-1.09647570854824	1.50351499807584	5.69409353335408	3.47318962600535	0.00101237051193527	0.003156226121911	-1.19397628733412	5.80299416678585	3.44424838246788	4.30629967720817	6.92970850688106e-05	0.000208136482284234	1.50817099951146	-5.44568963715299	4.16737343187187	-5.04956110924028	5.23188943294789e-06	1.56128900892394e-05	3.93871541504753	-20.9839588232357	5.81153717262958	-2.69602766382313	0.00930304142006528	0.0274006584335931	-2.63217497971207
TXNDC15	-3.13470939962324	4.88687895423655	-6.99604934513943	3.90672818021927e-09	1.17305502699096e-08	10.7582732888016	1.41427777877058	6.21791088862037	4.90524358941723	8.73549216000107e-06	2.68308165408959e-05	3.09271343822338	3.2896795104431	4.51159222816693	3.47492107098858	0.00100704128759428	0.00306353509980517	-1.09745418547098	-2.09586047293393	3.74370628915201	-3.35462354343917	0.00144834713462853	0.00430446908847143	-1.19564858174087	-1.83668132122618	7.45880466290886	-4.43826429436522	4.42933732120164e-05	0.000137959634912657	1.50489876862897	4.95607818931189	4.40813299182782	5.07083837485933	4.84918900281698e-06	1.45656788068036e-05	3.93559165790844	2.35301578752619	5.49557378993549	2.77651468342696	0.00750582289400233	0.0228608870141787	-2.63344790560647
CRABP2	-9.03691177747468	8.4531344471606	-7.05854791482818	3.08758381921962e-09	9.41810158692777e-09	10.7556068966329	4.11688432793999	4.61224878816548	4.83500719465745	1.11915161809995e-05	3.37235480187812e-05	3.09085574222446	1.57822579145891	4.28850654741002	3.46637753649342	0.00103359891963858	0.00312844130654351	-1.1022031699372	1.77032725592969	5.06534985753463	3.44011777010581	0.00111945826176244	0.00343424168555737	-1.19693248348558	3.02396377643949	3.41148402453962	4.29355335457612	7.23375235893324e-05	0.0002163752357584	1.50341134347792	2.24943086105681	5.34083840649869	5.08592649309233	4.59463180074095e-06	1.38696872823197e-05	3.93480040387723	-2.90803262231233	5.06760821883693	-2.7211408335407	0.00870384146684063	0.0258752554990577	-2.63610987257013
PRELID1	2.41413372013066	8.62061936140781	7.08286302247162	2.81745283804918e-09	8.64590453616479e-09	10.7499321150824	1.22739888055105	7.26508496157561	4.94674705870795	7.54170667914373e-06	2.34398176768626e-05	3.08920089894749	-1.73101511320297	8.89221351264327	-3.6781226291347	0.000537047822483312	0.00174922675791255	-1.10685545187719	-8.46933260831856	2.26042786662145	-3.31571724268142	0.00162660483345722	0.00477296751044708	-1.19749563360139	-3.05576729904607	4.22731135461149	-4.30009910426283	7.07602939035223e-05	0.000212155900325986	1.50285668832467	-6.10001858744746	2.91232090330158	-5.07632195659913	4.75510792412862e-06	1.43032410535292e-05	3.92441560920724	-1.98970547988197	7.45880466290886	-2.88471423270928	0.00559182623051403	0.0180116224407924	-2.63613079557496
UBALD1	4.31548667545266	4.09636609389017	6.99276889944122	3.95527580905315e-09	1.18728217256724e-08	10.7402289060982	2.89256019429671	3.65127025236451	4.81157028254084	1.21528995452895e-05	3.63729890886786e-05	3.08782219430096	-7.89711539519634	1.13918130938299	-3.38636376203887	0.00131678889539539	0.00386700534051828	-1.10712668587194	2.06684813898095	3.89160647041533	3.3693988023799	0.00138562825437286	0.00414589417473197	-1.19949976758372	-2.76553100041644	4.22112337145891	-4.30203421033614	7.03004552666517e-05	0.000210901365799955	1.5006337854956	1.5519770470647	9.64147096781807	5.22976636173018	2.74154865385551e-06	8.661828019164e-06	3.92375212416215	2.89638970454276	5.16813840857922	2.75531607946822	0.00794527947081432	0.0240055388342462	-2.63648657670385
SGK3	4.75869433016735	3.6244646323708	7.00255690939336	3.81217722279578e-09	1.14703175817356e-08	10.7384135822002	5.14171016338973	3.78945538176324	4.80617874709841	1.2385261771159e-05	3.70031948193766e-05	3.08652572647163	4.77292103672665	4.53905616195255	3.44635631312254	0.00109846740252683	0.0032983167732122	-1.10713092651633	3.13389460743699	3.66385362294617	3.38227228183066	0.00133308805197733	0.0040121742945633	-1.2038557416761	4.54275540317104	4.07659215947916	4.3135047843844	6.76337436990955e-05	0.000203801680347718	1.49803615972101	1.54151230004362	6.77012176852905	5.13140728577635	3.904240159702e-06	1.19593040681398e-05	3.92302316242208	1.52032214529559	6.95591114939833	2.8718356631086	0.00579321362772493	0.0185488465257398	-2.63695024113358
RNF170	-3.75767287765627	4.76883925654232	-6.98994579626873	3.99753751320758e-09	1.19890811460599e-08	10.7368035496608	1.89283405973219	6.02181557824372	4.8929984922495	9.12185360563739e-06	2.79416778867419e-05	3.08318347297604	-1.47997008049454	5.34083840649869	-3.51096913784692	0.000901965683771836	0.00278186983300027	-1.11022764933092	-3.72893072103226	4.20431419275431	-3.36742482248284	0.00139385605265422	0.00416684000477935	-1.20517826348668	2.23652703178655	4.06169598997572	4.31049363784222	6.83241105589311e-05	0.000205638612896783	1.49353741191333	-4.80874903067119	3.73425222529036	-5.04315101117527	5.35289819028591e-06	1.59553023318882e-05	3.91373472950132	2.64968376979116	3.74370628915201	2.69558965373832	0.00931382009273006	0.0274244746008834	-2.63698674441927
KYAT3	-3.65658918700773	5.07214449767653	-6.98861156932759	4.01766753766285e-09	1.20423613511172e-08	10.7279346274491	-1.63853335921193	4.79326023926956	-4.84741241328249	1.07132510700606e-05	3.24552237205732e-05	3.08289265102386	-1.49869998681405	4.61448644754151	-3.46704948587255	0.00103148626811892	0.00312390355063669	-1.11164271318468	-5.06652606019599	2.02725612006477	-3.31250378497646	0.00164222058597303	0.00481047358876483	-1.20642650677183	-16.3370544485762	3.04922956938695	-4.34576952408347	6.06492264261079e-05	0.00018400725980039	1.49178709924745	1.86073952786982	5.55272405180687	5.08332876567939	4.63750225366503e-06	1.39908058215576e-05	3.91259642337921	-4.192507150519	3.51773767718021	-2.68732053976884	0.00951946870974009	0.0279150918841923	-2.64160203031153
RTN1	-8.12623132258551	3.27758774768771	-7.01965138366511	3.57455588927398e-09	1.08096353124274e-08	10.7247853853974	-3.63457898416648	2.75074099433328	-4.78688096546041	1.32531840850543e-05	3.93309090636009e-05	3.07988807813174	-1.7384083878306	5.68169047206406	-3.52003287853891	0.000877237019576797	0.00270911432516364	-1.11473389759559	4.57727158239306	3.69536212323774	3.37444396299662	0.00136480796808522	0.00409442390425567	-1.21095657424712	1.76453229237219	5.42776757557894	4.35189883233843	5.94040883112329e-05	0.000180606161029823	1.47563507971025	-2.20981572635677	6.00678681070805	-5.08978271933188	4.53171030639526e-06	1.37000503029491e-05	3.91080790086477	2.3986160668337	4.75138398508262	2.73964305434327	0.00828527829917688	0.0248524888817897	-2.6422458232235
PREX2	5.36202082343169	3.82038676300693	6.98658920557785	4.0483730433512e-09	1.21272586607447e-08	10.7158033899962	-6.63962679333696	1.53898630931422	-4.80316833779527	1.25168917544983e-05	3.73526347845195e-05	3.07777282368987	1.58707504909245	4.78242598199014	3.48730427460284	0.000969697394095199	0.00296409602606831	-1.11666963943344	-3.59956670320551	3.5246454525157	-3.32597146446064	0.00157770812117453	0.00464361371334924	-1.2153302829308	2.33465497339338	4.9884265556743	4.33395138358766	6.31220675559665e-05	0.000191054460046811	1.47237651545164	2.67061657173798	4.07242132363145	5.04631842903943	5.29276414786778e-06	1.57806799900566e-05	3.90660449039806	-3.77437038848259	4.45927354538533	-2.69028787314737	0.00944519876079295	0.0277551498495892	-2.64478394403914
PSMB4	1.77090364606802	8.11235502358278	7.05676180421205	3.10841857865439e-09	9.47351509941756e-09	10.7146917516956	-14.7025538504646	-1.12132566177949	-5.37395242955057	1.62743769609397e-06	5.73545084246267e-06	3.07431896487353	1.97588936476922	4.21566569495496	3.44138954325249	0.00111514844077394	0.00334109932825308	-1.12856284307983	1.38908295768864	7.31767462344909	3.54482008835085	0.000812864962113195	0.00260921198837784	-1.21574699824834	-3.96028389009362	4.71557650514519	-4.30722767575708	6.90806414531648e-05	0.000207608832458095	1.45973051173743	-9.00321143973705	2.74022603135958	-5.15701987450881	3.56150756319983e-06	1.10087874146253e-05	3.89251273985877	1.60020229521949	6.28716502609066	2.82929777010898	0.0065071115899665	0.0203234994001253	-2.64597317138438
VWA8	5.20463316126752	2.76365737957822	7.02733109041772	3.472679492793e-09	1.05328292537513e-08	10.7102069900645	-2.31916473033115	4.09217681395856	-4.81457347572685	1.20253276802925e-05	3.60229301246408e-05	3.07260125556523	-5.55680364105437	3.257993680321	-3.37708520639489	0.0013540266903052	0.00396172417143306	-1.12894580219878	-1.37624906884666	5.56301522251114	-3.45058993126326	0.00108443608473205	0.0033384425280497	-1.21630386371217	4.18458955475065	4.51159222816693	4.31542671873672	6.71966507829877e-05	0.000202724492957562	1.45810520204444	-5.61199739657493	3.16722543328433	-5.04970091925566	5.22928032500458e-06	1.56096776407303e-05	3.89231464474009	2.44584066006204	4.37366561252123	2.71051278031501	0.00895296620378908	0.0265306839643852	-2.64885741764343
MBNL1	-5.31007570553505	3.73479532495454	-6.99850726912267	3.87074373566452e-09	1.16293583916646e-08	10.7097198574193	7.63044107446078	3.58055623600848	4.79963309220349	1.26732212312368e-05	3.77970009487985e-05	3.0724572312894	6.7356509693536	2.37453077288337	3.36044634626741	0.00142331577624789	0.00413122575693494	-1.12901349529436	-9.08378048924547	1.34098000220381	-3.37207299782865	0.00137455523601978	0.00411639079060907	-1.21936994473748	2.06590481724641	5.14756508597203	4.34067674321803	6.17030731729573e-05	0.000187148838673785	1.4568733318489	2.32008393478772	6.24187623078518	5.09971348818699	4.37354797282925e-06	1.32889576680388e-05	3.88949330049213	2.58996424789097	3.6165147513952	2.68538286012872	0.00956825564019065	0.028019748043514	-2.65298345534212
MAP2K1	3.88737409591589	4.83025425872507	6.98353110071471	4.09525012367856e-09	1.22604710492846e-08	10.7091380886294	5.08768134076619	3.19911067553234	4.78757276085775	1.32210649560257e-05	3.92470261081672e-05	3.06835486612114	-10.8043034059499	1.6957905130201	-3.34405466027327	0.00149484956346215	0.00431671188087951	-1.13073350467564	-1.43769924570767	5.64611541493912	-3.45434257621659	0.00107214136374817	0.00331102479981054	-1.22201054896342	3.06730764852421	3.37401149714893	4.27583250481969	7.67807779181451e-05	0.000228458142885278	1.45340708103439	-2.77558102005748	4.22528329367681	-5.03467583413745	5.51712425477274e-06	1.6420780401771e-05	3.88338517518067	-3.80149751294281	5.67200583494078	-2.73930009115044	0.0082928656462774	0.0248566323152841	-2.65380762671105
MARVELD1	-4.78087934951856	4.53852917908188	-6.98100808455768	4.1343329667988e-09	1.23593135505858e-08	10.7048590252727	-19.0253523479799	-1.27602518516958	-5.4334987267724	1.31072186976428e-06	4.70722928192849e-06	3.06151171125453	-1.73064301444296	4.24861140570419	-3.43362074916519	0.00114172351761113	0.00341210505483256	-1.13443508222257	-1.86190575272575	4.16183113496981	-3.36411969791737	0.00140773594055745	0.00420216604764878	-1.22230844333075	-1.53602249905735	5.69491451297126	-4.34872433814596	6.00458343967352e-05	0.000182385058390126	1.45253448123059	2.62982670118134	5.41880392329816	5.08016199038095	4.69029626259537e-06	1.4129153337632e-05	3.88008123114623	-2.55647491264247	4.77545562849692	-2.70157187086673	0.00916759297480691	0.0270747540874848	-2.65563899007928
THAP1	2.94895731607114	4.51684849751504	6.98082706792161	4.13715129538132e-09	1.23641097251933e-08	10.7043895106115	2.18201808890763	8.28302258306431	4.97831780174593	6.74235279794439e-06	2.1135999768256e-05	3.05699957167068	-2.02413639038826	7.37042077991472	-3.60316240285837	0.000678652626877387	0.00215867489217557	-1.13621005195043	-5.36907376603862	2.07511020208012	-3.30473589966032	0.00168055588771497	0.00490583597488593	-1.22510012983652	-2.08295449401179	6.31932396758265	-4.37499302339202	5.49321257668893e-05	0.00016841773056465	1.44365368680218	5.00463744582334	2.63930425594651	5.03269573345708	5.55620144849721e-06	1.65226019716625e-05	3.87826662088553	-4.40310890210507	4.29306856611689	-2.68002574429932	0.00970433160356193	0.0283692931636849	-2.65685173765835
RBM26	-2.40300307306785	6.21881094838752	-6.99958214826636	3.85511158312119e-09	1.15858104084064e-08	10.7024953491641	-2.39741137122702	5.16813840857922	-4.85249771473189	1.05230392412108e-05	3.19359817257843e-05	3.05410401560742	-1.81673658872308	7.54065928955049	-3.59457523450047	0.000696984769309901	0.0022052779979563	-1.13739913580005	-3.97269855369659	2.36938099175899	-3.30349097607721	0.00168677779719393	0.0049201913948232	-1.23077321182698	3.71650712726965	4.94513884541217	4.32909391698047	6.41666349625891e-05	0.000193927945725214	1.43924042439951	-10.0248871147846	4.78081137451678	-5.03810160676917	5.45015395140749e-06	1.62261964323547e-05	3.8766308781857	-3.8753547539761	5.70630471289849	-2.74920404893657	0.00807631280271921	0.02433646328275	-2.65791917789307
RARA	-4.90126829814248	3.55423885654162	-6.99983157436347	3.85149316358234e-09	1.15783523822568e-08	10.6994636168088	-2.81615125795643	2.96671236424511	-4.78286213692477	1.34412905787654e-05	3.9844727776726e-05	3.0506384590861	4.41793391658916	2.9233088869664	3.365556142496	0.00140168757494177	0.0040765813680131	-1.13938923994396	2.13447529845205	5.44584679939596	3.44930005417734	0.00108869293513307	0.00334893915564189	-1.2312251945731	2.60894937560926	3.58770659438396	4.27603605424071	7.67282668167104e-05	0.000228368614122792	1.43631512903836	-12.9813316480507	2.05915545211793	-5.34499562570595	1.80766881816976e-06	5.89344011301505e-06	3.87525973848174	-1.5575296756563	7.02032648824923	-2.84533656748817	0.00622889048382794	0.0196195512462122	-2.65821022261907
MT2A	11.931011724879	4.95139470000493	6.98241661386639	4.11246838400866e-09	1.23047856906957e-08	10.6973175931255	3.50446335071198	3.01139900951984	4.78206470761512	1.34789250930665e-05	3.99310215453409e-05	3.04873017595131	1.84741083796592	3.57252416029713	3.40876612322943	0.00123084249893908	0.00364846648768759	-1.14180188328903	-5.93938226354364	2.1756860787068	-3.30639598223304	0.00167229282622272	0.00488311423024037	-1.23263273616205	-14.4559480628477	0.0525449855353429	-4.74469318785436	1.53633246604733e-05	5.2579120183777e-05	1.43260776191539	-2.68900456969457	8.42554916814991	-5.16487947758327	3.46240458615223e-06	1.07317683231773e-05	3.8743983179576	-4.99967877084863	3.36365372934752	-2.69034029223378	0.0094438915395499	0.0277551498495892	-2.65923362113837
MAPK13	11.5192937677167	2.33913512048459	7.06549642009269	3.00784964419015e-09	9.20521292850861e-09	10.6947745445403	2.32475198735722	5.08242705578589	4.84291749948919	1.08841843288785e-05	3.2894782608198e-05	3.04048632985524	3.60248420491895	4.50024692206545	3.46322126462778	0.00104357759849471	0.0031520871413608	-1.14185882350718	1.37583386858813	5.35455569384662	3.43440220690457	0.00113902338553283	0.0034858633358329	-1.2382805334407	1.6382412920383	5.64506081141979	4.35561621707569	5.86610707300448e-05	0.000178774088984293	1.43216455712342	-2.54023868542516	4.47614488525993	-5.03456602157877	5.51928430569649e-06	1.64224103574405e-05	3.87205623646817	-2.88233765753315	4.84294112222174	-2.69343012666909	0.00936712987867172	0.0275495864320738	-2.66201513880213
ASPH	-4.52972231531254	5.60202423331825	-6.98422133966173	4.08462241901522e-09	1.22322491436842e-08	10.6886398303762	1.78025140528268	4.8110656152434	4.83699207611775	1.11136090489263e-05	3.3498700255494e-05	3.035384243747	2.57186854758623	4.04888486140464	3.44705747053156	0.00109613172718698	0.0032922741496312	-1.14330294960062	-4.30863618397896	3.72496451644996	-3.34536679698035	0.00148900034145729	0.00440856641794841	-1.2408919776157	3.73985080124205	6.5392144799763	4.41079181651833	4.86403089381825e-05	0.000150303867274087	1.43197242661368	2.35560441866775	5.00881116498157	5.05124118981566	5.20062064773999e-06	1.55332320519741e-05	3.86353102705735	-1.61619714562443	6.26919454581509	-2.7953997768259	0.00713330190636171	0.021857003584926	-2.66520732264333
ATM	-2.97151356592071	5.34123890432753	-6.97615135646538	4.21061846240294e-09	1.25652355814749e-08	10.6732674454773	-4.77198541905595	3.3527875628868	-4.78346508876981	1.34129027581475e-05	3.97817165380699e-05	3.03089647132216	-1.67303808153079	8.36670512126943	-3.63977736332649	0.000605527500553784	0.00194736267544689	-1.14566059207724	-6.10749163285896	2.03337264002758	-3.2982717430812	0.00171310031682341	0.00499082572278216	-1.24181416295841	-1.45846815706635	8.35004516462129	-4.4521257091394	4.22461645653473e-05	0.000132189611704474	1.4276337647094	-2.72876238691996	8.01827463181524	-5.14162726021182	3.76375477343919e-06	1.15812212590568e-05	3.85798493428211	11.4037967623695	0.134360253731525	2.7750769781487	0.00753490435494892	0.0229317893022129	-2.66561918696661
IRF2	3.77619165034315	3.62863743970619	6.97841776678183	4.17484609388046e-09	1.24694450047427e-08	10.6612635517087	-3.99122468888603	3.33857195342302	-4.78284767938063	1.34419719824085e-05	3.9844727776726e-05	3.02773845214462	-2.33154431771583	3.88790707831771	-3.40696095332196	0.00123756592651081	0.00366519597601414	-1.14645551893352	1.93680261897983	4.65995023886826	3.39669326883097	0.00127647586467998	0.00386127314575754	-1.24248603981224	2.12039187765427	4.67896196775923	4.31192922502612	6.79941228834617e-05	0.00020470592419984	1.42760439379732	-4.68939731817574	6.01672027951216	-5.07199057538494	4.82927011964417e-06	1.45134600674464e-05	3.85614409299657	-4.23779313111619	3.66438419189889	-2.67390135928628	0.00986206668642859	0.0287643611687501	-2.66830273233697
NEXN	-7.47936949678689	3.02854978480575	-7.01972219521251	3.57360301675213e-09	1.08096353124274e-08	10.6598096892359	-5.79059900987733	3.69536212323774	-4.78192424380856	1.34855649394322e-05	3.99390749950906e-05	3.02476067520119	5.85374220477135	1.41446021671493	3.33598653425561	0.00153129625478099	0.00440821151920418	-1.1471715639143	-4.31334118363702	3.1000573166669	-3.30707131703472	0.00166894234719641	0.00487752591282509	-1.24597995200461	5.00244335710813	3.43354097163397	4.27515007331452	7.69570844479243e-05	0.000228850813376081	1.42690202653757	-3.18801489730545	4.31231310407988	-5.02626612847883	5.68497509683427e-06	1.68759753311737e-05	3.84976354932442	-3.68036070565625	3.60389904001654	-2.67180273020755	0.00991665504078937	0.0289152967622215	-2.66846638567878
DIP2A	-3.29914664793634	4.39647448217326	-6.96843542164028	4.33471642341345e-09	1.29128653911863e-08	10.6572088356945	2.63568312365367	3.65149524760875	4.79432390067443	1.2911595768984e-05	3.84291650809765e-05	3.02056933500395	-1.91743335165486	4.85931021597539	-3.4552061030955	0.00106933101317323	0.00322318329954702	-1.15038384033094	2.14149700844675	4.60100266179943	3.39107311011397	0.00129826223335544	0.00391554659364084	-1.2489801362704	-3.0998663576552	3.92048593320394	-4.27073404050395	7.81075096228956e-05	0.000231999120883404	1.4229711894797	-22.1398429721177	2.14324867760847	-5.62580619597162	6.49083356142007e-07	2.28909763930275e-06	3.84466226111842	-11.9634803239547	2.06138173022924	-2.81526330893627	0.00675993905581044	0.0209461452033554	-2.66933019750395
A4GALT	17.0117539162364	1.30693344354788	7.17955373122782	1.95763925174493e-09	6.15180416773932e-09	10.6556246695631	9.2977393775856	3.35939888036281	4.76828713479873	1.41456933767625e-05	4.18090211962642e-05	3.01459745289515	2.31135615140998	4.82721541351319	3.46367055769621	0.00104215157145549	0.0031487136621994	-1.15338331256046	-3.41056876671226	3.73425222529036	-3.32053266558051	0.00160346694072588	0.00471050210305541	-1.24950654765625	2.52611593792723	3.86161128799189	4.27715763047635	7.64395507477296e-05	0.000227642346305738	1.41643139185793	4.91634129745185	3.03281317079702	5.0213859700004	5.78467039663931e-06	1.71569213715117e-05	3.84438315402381	-1.52233332820911	9.48889409230526	-3.00199570677742	0.00403466380373527	0.0137297196261422	-2.67212366472715
WSCD1	7.36667148387194	2.93202326290189	6.98879436101655	4.01490370886364e-09	1.20376197452977e-08	10.6516581645258	-2.73027360696414	3.14105029135548	-4.7747924233415	1.38269372130902e-05	4.09025139457808e-05	3.01437179929086	-6.10459075751396	6.88568294298824	-3.54705908178785	0.000807277419801316	0.00251133797210641	-1.1539257287525	1.56460070894937	5.96415809588799	3.45704516402581	0.00106336909746953	0.00328892021188191	-1.2558100145114	-6.36326394299305	3.6545294830187	-4.25441037644958	8.25067361893372e-05	0.000244069447600465	1.41325327843719	2.08430988468823	6.30278069985891	5.09046693626456	4.52063493344358e-06	1.36746857134312e-05	3.83961812556805	-2.2883530953305	5.0653453913472	-2.71303649106818	0.00889322428085657	0.0263843545879768	-2.67264065623674
JAGN1	-2.54092109087279	6.22356462453021	-6.98136298920444	4.12881286470792e-09	1.23464354160453e-08	10.6321249846808	2.27636034944281	5.03781861373461	4.83087294787357	1.1355509610817e-05	3.41671685040386e-05	3.01393170829228	-3.21457385501316	2.4896949081277	-3.34131573565082	0.00150712924779585	0.00434601115198208	-1.15880683781892	-1.36786320940051	5.98415405585268	-3.45480538173636	0.00107063429027834	0.00330745338131262	-1.25641925552352	5.68741889838106	3.07885233837156	4.26075086288981	8.07701251700534e-05	0.000239140617690987	1.4103323699562	-6.22764075798366	2.66870523349983	-5.09264859758718	4.48549806519001e-06	1.35764629402557e-05	3.83029334295729	-4.50875932338323	3.27744569907302	-2.68402404545419	0.00960260441617191	0.0281041741318135	-2.6731540639659
FBXO46	3.69538856173869	3.26856437618416	6.9816599819876	4.12419917007409e-09	1.23362609536577e-08	10.6294204327096	3.55842533313082	3.91054326124832	4.79702046099996	1.2789980406251e-05	3.81117467635069e-05	3.01074983416579	1.84790038503831	3.62487350033625	3.40128457908787	0.00125893556745199	0.00372307164764766	-1.16027821403727	1.04779770373407	6.04491242545859	3.46751508553425	0.00103002480172059	0.00319744059906256	-1.25707631911497	-2.27898915959392	4.76576398783339	-4.29660215529602	7.15986964732736e-05	0.000214417148950394	1.40696660708045	2.4103110643261	5.02159246327183	5.04038847762028	5.40589353002369e-06	1.61038390182191e-05	3.82961232384417	-14.4488007630287	2.82590019324798	-2.7541298692474	0.00797055615558442	0.0240747670357732	-2.67465203854692
ASPHD2	6.39606318027874	2.60791767098866	7.02171041825952	3.5469519552338e-09	1.07389136932391e-08	10.6219540537472	-3.98059086589458	3.28131567239009	-4.78411056938244	1.3382577724416e-05	3.97033364763113e-05	3.00990891377116	-2.90778534019802	4.04292987812793	-3.39668040848874	0.0012765253192942	0.00376307102084268	-1.16341108400154	-6.07174362678608	2.82611462403907	-3.29673487982027	0.00172092495267768	0.00500646119480782	-1.25757629048525	-1.66359451400899	6.10433411322855	-4.3527604868232	5.9231053141619e-05	0.000180187657182613	1.40421769214673	1.93948185373752	7.25935377433448	5.12070965804547	4.05682050986704e-06	1.23968547533741e-05	3.82727381579624	9.61558092799032	-0.0150334425781878	2.74814916643527	0.00809912811863963	0.0243691639256557	-2.6748807111592
TBC1D10B	-3.72189449789962	4.4845974712086	-6.95744307147532	4.5178471768431e-09	1.34348243784371e-08	10.6189252889557	2.54751143925828	3.44729712573737	4.78828748866856	1.31879612109919e-05	3.91830177753652e-05	3.00689255899343	-2.09600002738748	3.46766238678502	-3.38513914229718	0.00132164747513392	0.00387924482254727	-1.16907275494111	-10.9901198880703	0.743275168179679	-3.33374356933846	0.00154157696106707	0.00454836655517615	-1.25874220421197	-5.58923958807171	4.21836717020656	-4.26534098189856	7.95351260978321e-05	0.000235826858604489	1.39838740844263	-20.4489962956299	3.19242380172708	-5.18643760264885	3.20430356697511e-06	9.99260007031277e-06	3.82345770354368	-4.74138759573235	3.94275307250024	-2.66884311107458	0.00999410907703541	0.0291244637910173	-2.67493267747308
PHACTR4	-3.05074973372823	5.76087167147308	-6.96603387069666	4.37408205565902e-09	1.3022515561791e-08	10.6097465989198	3.53720756462211	3.54683996110024	4.77895841014282	1.36265129979185e-05	4.0333052857832e-05	2.99894630415072	-10.3116802580088	0.537604920598698	-3.37345204398927	0.00136887784810606	0.00399599337430788	-1.17310911143695	-1.36227169727109	5.22859285412192	-3.41265417888687	0.00121647879752057	0.00369845867246181	-1.2588010676295	5.83345789018465	2.16641354524381	4.25216972458253	8.31290590926265e-05	0.000245767624632337	1.39671600340742	2.19935567091334	6.1745560426118	5.08453140230674	4.61760637015139e-06	1.3934909890368e-05	3.81933591349554	-10.9283636476365	2.96878830801047	-2.7448623229682	0.0081705975844606	0.0245334718153689	-2.67635549516397
CEP170	-4.14237464688289	4.49494625498328	-6.95430845727622	4.57147165626267e-09	1.35744719589024e-08	10.6083474379498	-8.30662373120067	0.951167951707959	-4.81524730897631	1.19968848998861e-05	3.59483002957751e-05	2.99888385814295	-1.08761386933247	7.68296045889465	-3.59625758473232	0.000693356400686749	0.00219516162293893	-1.17374329973592	4.11188514421358	3.3527875628868	3.33586490328749	0.00153185208687279	0.00452229376950708	-1.26006890889522	2.96960713292484	4.06962826241058	4.27638249858554	7.66389722798417e-05	0.000228169521388538	1.39590716694398	-7.49151701228748	4.12157453703198	-5.0129177882131	5.96175836909737e-06	1.76410543257573e-05	3.81828281851572	2.01326733315828	5.67956057276414	2.78332748510061	0.00736941650771196	0.0224992527371242	-2.67883745833633
ANKRD28	4.4751071412904	3.76796115553525	6.96085149371999	4.46025153254159e-09	1.32713005722863e-08	10.6074404772829	1.86949544789899	5.072200495709	4.83446474047679	1.12129006582247e-05	3.37779926660806e-05	2.99812710265806	1.72129913101447	3.33522129272769	3.38848264938485	0.00130842234958404	0.00384818990196751	-1.17540246308829	-2.85668687452965	3.87265018018609	-3.32037369503622	0.00160422579393162	0.0047113724657421	-1.26492345625478	-1.33347483762788	7.96354144491909	-4.43191647692213	4.52628529112608e-05	0.00014076401737441	1.39481470084748	-11.8044280594881	2.18125534197573	-5.26241158850875	2.43701781153873e-06	7.77601078023872e-06	3.81429596529231	3.29945868996366	3.8883548907464	2.68726749085004	0.00952080133628127	0.0279150918841923	-2.67962488547661
PROCA1	5.07827687946898	3.32353648585383	6.97310999350168	4.25910415556053e-09	1.26987634146323e-08	10.6001247219812	-3.06617649784692	3.12056654177546	-4.76636745708586	1.42411244563278e-05	4.20666625834392e-05	2.99722887884738	1.95117962085538	4.34825153777775	3.43986401241761	0.00112032009418736	0.00335305911234155	-1.17702394317756	-5.53478266069596	2.9105074150244	-3.28744733765596	0.00176893388424576	0.0051314701256175	-1.27447874824726	-2.28391227384556	4.78247836180853	-4.29486814040372	7.20180027526867e-05	0.000215609452685513	1.39349639983827	8.5103068243983	2.15624217021263	5.01403838498077	5.93802187034518e-06	1.75810327760075e-05	3.8107771872139	-2.36759401307653	6.64934756571272	-2.81147603768658	0.00682970351857851	0.0211109348518125	-2.67972302132596
ANKRD27	5.41451391311714	3.20779106556044	6.97559644732958	4.21942355923899e-09	1.25878233599441e-08	10.5996566068252	1.5019961837307	7.99324861651302	4.94294146811347	7.64413597982196e-06	2.37436794615696e-05	2.99528917723122	1.54051171725327	4.57957335900796	3.44960927558739	0.00108767099868212	0.00327265262085005	-1.17901202287889	1.61198316058994	4.84888865242298	3.40417083605135	0.00124802641476817	0.00378082957597079	-1.27816168529186	-6.39201155658952	2.57888156144329	-4.26465224619779	7.9719258367045e-05	0.000236304029821989	1.39308486463041	-4.75622825803593	3.29295465551786	-5.01542453552901	5.90878889344869e-06	1.74995681534675e-05	3.80428064305105	-2.23699652008169	5.36369421338751	-2.71800730160288	0.00877662263734658	0.0260611957904883	-2.68113770519402
GPI	3.03326320126564	6.87095382857659	6.99213335149878	3.96475081972116e-09	1.18977569531114e-08	10.5969531788584	2.10888281021341	4.50835939521988	4.80947585377397	1.22426524095599e-05	3.66093408078002e-05	2.99503666421893	1.99787542519906	4.66773415631302	3.48189478897683	0.00098584574402794	0.00300533939027973	-1.17946434655232	2.81007416823637	7.66865485212343	3.55750571950461	0.00078168765921592	0.0025226517139145	-1.28156882152124	-4.95248534010527	4.0397563666949	-4.24837941872952	8.41921739263509e-05	0.000248622003896748	1.38341804454592	3.31448014250069	3.88903024074047	5.01109637116974	6.00053878403348e-06	1.77506498737673e-05	3.80361952643699	-5.39748213772591	3.79038973555664	-2.66522893828514	0.0100894436029702	0.0293602808846434	-2.68131582304258
MICOS13	-2.70177682048072	6.55187445487689	-6.97776757226169	4.18507740256738e-09	1.24963392979035e-08	10.5951647296612	-11.0288937776652	0.537604920598698	-4.83732709556526	1.11005120012938e-05	3.34691281033682e-05	2.9917012093654	-2.45146451088857	3.5708282448809	-3.38816863912372	0.00130965904792998	0.0038504214012733	-1.1805778411989	-12.6052856620718	1.97705165952455	-3.32572399776947	0.00157887160522666	0.00464494722681501	-1.28442131828976	-7.51149031651239	1.98876979396136	-4.30860852776175	6.87597912849325e-05	0.000206827665161559	1.38155684116829	-9.78527310397865	2.9327633963941	-5.05169714692889	5.19216636349066e-06	1.55170816937067e-05	3.8014987403138	-1.49486857141898	9.40132224601823	-2.99233876724772	0.0041457274877446	0.0140373119889224	-2.68132090071092
ZNF501	5.93688068461981	2.40633681862634	7.02577681534864	3.49306105343912e-09	1.05820424834258e-08	10.5899723031059	1.97903546714838	7.25076126182085	4.91388944320471	8.4724155937977e-06	2.61014981315274e-05	2.99120424081019	-1.64513506083869	4.75918557877363	-3.45216842363023	0.00107924826383376	0.00324922954985127	-1.18134619196885	3.28252553821336	4.58349423155176	3.38481314906397	0.00132294368798254	0.00398290909314283	-1.28453175736087	1.52668971958499	7.22567989061098	4.40083701595684	5.03157859052227e-05	0.000155057875777517	1.38116653303706	-3.76013276645507	3.92048593320394	-5.00785175987194	6.07023606651854e-06	1.7951612757692e-05	3.80037306198357	-6.91226422276783	2.59703473478359	-2.71536388069888	0.00883845420759845	0.0262371483836754	-2.68170932345458
NPB	12.2434496203033	2.45938051398719	7.02011571900761	3.56831220421714e-09	1.08003743833437e-08	10.5892920623725	2.74404335047165	4.26621168967808	4.79746968339081	1.27698297672639e-05	3.80628376293774e-05	2.9908387276732	2.27704905160071	4.59306963313477	3.44487131916243	0.00110342979203237	0.00331126471180014	-1.18139146527455	-2.31882783713169	6.57232431346561	-3.46305782672265	0.00104409679973542	0.00323520715099033	-1.28505530055764	-2.17108047982694	4.85097975803806	-4.29415706494901	7.21906385220711e-05	0.000215999310619064	1.38081982153784	1.78771706251123	7.97271461365208	5.13776272719301	3.81628225752835e-06	1.17322169613421e-05	3.79981210698061	-9.93767149513294	2.09430626698882	-2.8021403666601	0.0070045219046058	0.0215467722316577	-2.6831686606265
KHDRBS1	-2.55419818327909	8.46611228712405	-7.0263537406013	3.48548178752876e-09	1.0562223149652e-08	10.5842521128357	-13.4036828403952	-0.315230657853827	-5.06206186064949	5.00359001204998e-06	1.5995469012156e-05	2.99000892499584	1.8342461425273	4.64965728608917	3.44028135049521	0.00111890303062793	0.00334980228305275	-1.18306755588918	-2.36593915660911	3.67299830077981	-3.31221258718559	0.00164364263920365	0.00481325482469499	-1.28643842642609	3.29427321981225	2.65504510470674	4.24257691996661	8.58452840045132e-05	0.000253063449373652	1.37825298521395	2.4607405285285	4.42279752927886	5.01987080832341	5.81597135010471e-06	1.72447360118825e-05	3.79786674503169	3.32755178514771	3.73076894488137	2.67851332353709	0.00974306810348242	0.0284661929529456	-2.683683186708
TMX2	2.36621433847881	5.94999227472798	6.96629889426009	4.36972038026355e-09	1.30133339394691e-08	10.5840554524263	-8.27711597785641	1.18410423082628	-4.80324433793485	1.25135518449745e-05	3.73526347845195e-05	2.98375583648994	-1.38959654744806	7.36960956558935	-3.58507020212711	0.000717827455796296	0.00226278942658164	-1.18433749801349	2.8532411703805	3.22768366558439	3.31142436391192	0.00164749773962691	0.0048231573665134	-1.28792185928683	-2.94405556762939	4.8224458644645	-4.28788578605061	7.37306978596707e-05	0.000220219107830131	1.37492606622359	3.19847225143465	7.25951035312046	5.11937279392498	4.0762960479193e-06	1.24398646251209e-05	3.7964209392078	-2.99527705801443	5.98327372315727	-2.75203328971643	0.00801541270981858	0.0241930693639777	-2.68638179359314
DESI2	2.92063895931859	6.47151050771409	6.97724808883188	4.19326987328307e-09	1.25171317876284e-08	10.5788993497957	-1.45790230761637	5.22859285412192	-4.83161603935384	1.13258606745406e-05	3.40981055188283e-05	2.9794959606717	-3.26477146008347	3.82001236086653	-3.38103295103318	0.00133806276645375	0.0039217753313184	-1.1854488061842	-6.61953154294372	5.10701265561956	-3.34429435547401	0.00149377943305717	0.00442014628869474	-1.2898101534041	-2.01976369013644	6.47151050771409	-4.3566716552815	5.84517664009051e-05	0.000178216566703617	1.37478774240629	-3.95931118871007	4.3555139606334	-5.00677253412788	6.09359470843865e-06	1.80050078634893e-05	3.79435589918084	-2.46541952619106	7.54609652265427	-2.86075177435861	0.00597189462015267	0.0189777680830749	-2.68663370589043
GTPBP4	2.58181127597433	6.68363036086242	6.98043292119462	4.14329458340418e-09	1.23788369996983e-08	10.5738019622507	1.985362677594	4.98241048999603	4.81762888339244	1.1896885073271e-05	3.56906552198131e-05	2.97579933751233	-2.66339244761579	5.04581427487441	-3.45947934959248	0.00105552645646453	0.00318537176297787	-1.18710758273604	1.73804036115175	5.42210919658731	3.42123208278832	0.00118534985206572	0.00361785683047328	-1.29256617443449	-2.29674643111862	5.1548864990064	-4.29791156885609	7.12836368814898e-05	0.000213536424011169	1.36943913754267	-6.46004305383478	5.35609226763613	-5.02298645940646	5.75178654394737e-06	1.70643594378398e-05	3.78823128059076	-6.15916568434046	2.82252875528363	-2.69350442739356	0.00936529106520822	0.0275495864320738	-2.68714341143137
INO80E	3.05907493162695	4.53027605242707	6.9434602104075	4.76201084009705e-09	1.4111457784809e-08	10.568146138752	-3.7065091993054	6.26724875220101	-4.86859854393808	9.94238474924403e-06	3.02458747524046e-05	2.96688226809237	-2.20004625323429	4.10242045129666	-3.41048942452616	0.0012244563384448	0.003634825942017	-1.18910218967843	-2.5878756209064	5.02896010569633	-3.38493836712717	0.00132244565399866	0.00398258692666361	-1.29534954058181	3.12611435823614	4.94817725609801	4.29873512979017	7.10861693673178e-05	0.000213007541925899	1.36902214719074	-3.48764764956295	4.20887261884135	-5.00363287376822	6.16205264025258e-06	1.81703839435358e-05	3.78515435900669	2.96936798538823	3.80217722655624	2.67480477608347	0.0098386523246605	0.0287042892943762	-2.68823014903252
SGCB	-4.03519930656557	5.18878569944132	-6.94521104874163	4.73073060821121e-09	1.4022843784817e-08	10.565300476262	-2.52531187299887	5.44306975043307	-4.82951503104684	1.14098864459655e-05	3.4300381774545e-05	2.96668945102913	2.38661590619541	4.9255984167988	3.46846247233201	0.00102705713413438	0.0031141937812321	-1.19056239743083	-7.13311997483345	3.33041930775864	-3.28979415694097	0.00175668471950335	0.00509884122774055	-1.29875433074962	-4.3089864670792	3.28952869431303	-4.23724530278754	8.73919837628428e-05	0.00025732505192962	1.35708139150954	-3.25041683582507	6.78456576384362	-5.07700357813715	4.74353963077434e-06	1.42768768142543e-05	3.78470397441111	-2.02508337312531	7.27369175587277	-2.84102752018116	0.0063025373500711	0.0197999207003313	-2.69233192495197
SIX3	-24.0402315815369	3.23016823889626	-6.98247924029724	4.11149892192665e-09	1.23047856906957e-08	10.5636658588935	2.44042330626961	5.14024641981804	4.81961828797848	1.18139787602051e-05	3.54628274897405e-05	2.95833059771955	-3.27702459324395	4.9957248057447	-3.43122950891743	0.0011500236568124	0.0034328812850628	-1.19459277726224	1.15200043020447	7.09368733045326	3.5051620705237	0.000918156468698703	0.00290236611846564	-1.30132198925509	-1.3262521234158	8.83464328611143	-4.44935152567355	4.26483657946632e-05	0.000133264675440857	1.35259587892628	3.16822751626396	3.88623075113245	5.00342529082804	6.16660537410028e-06	1.81785457989034e-05	3.78163263252608	-1.72899211989377	6.8826527955101	-2.82063887285854	0.00666204639609021	0.0207128269062894	-2.69301084044996
SEC61A1	-2.63799928205178	5.48591948889861	-6.94871757398296	4.66869937552977e-09	1.38510641246055e-08	10.5604351830277	1.42816912894344	6.88026485018371	4.89104370698325	9.18506445715205e-06	2.81014963941405e-05	2.95267796707823	1.64169198039372	4.07462486145378	3.41650359491469	0.001202414631023	0.00357773678555924	-1.19750059494605	1.47102469243842	6.25408738073008	3.46396219914335	0.0010412269120623	0.00322827887347169	-1.30556033639424	-2.10976760002908	4.95082647717797	-4.28461013657471	7.45477515207293e-05	0.000222333484403698	1.34935486099642	-12.0272488976202	1.82323268511227	-5.29763508423773	2.14579029902501e-06	6.92452853569202e-06	3.77172164045198	-3.39012429087947	5.42824444884454	-2.70441548816324	0.00909882548655298	0.0269237471181122	-2.69356284438859
SNAP23	3.14044195326321	5.3103654512175	6.94675994062414	4.7032294799595e-09	1.39453834798799e-08	10.551956250335	1.47620259595281	7.89683961565704	4.93133190821117	7.96512665916061e-06	2.46355344742031e-05	2.95017110146097	-3.79030590946027	2.8846944447867	-3.33630297547661	0.00152985106809534	0.00440529633264094	-1.20555581210532	1.66064948768646	5.074751266481	3.39537924548757	0.00128153836140134	0.00387083873394799	-1.30719456824816	-4.06035614277743	3.20220235296854	-4.23262131706238	8.87552699731257e-05	0.000260811432393619	1.34712415858823	2.10140037338654	6.76219313274151	5.09021429304603	4.52472134736177e-06	1.36829830531115e-05	3.7710652884843	2.44158638069108	6.29356981954473	2.80778459239361	0.00689834189911597	0.0212843417880934	-2.69370722488002
H2AFX	-3.66049330081526	6.70558092921151	-6.96930734911961	4.32051175611692e-09	1.2874316043315e-08	10.5481294232611	1.64980867553534	5.62759211214731	4.84154973416388	1.09367265949875e-05	3.30279002867226e-05	2.94622577203042	2.63323319154456	4.03297248625231	3.40534888067461	0.00124359959284652	0.00367985527400982	-1.20878291668118	3.31281320359731	4.24829205094034	3.38142011019275	0.00133650681024046	0.004020177750236	-1.30741483837124	-4.69251284507054	3.1744629410302	-4.23214545704942	8.88967329442961e-05	0.000261151781089604	1.34601296540036	-2.96275884887241	4.05812311203489	-4.99834495801464	6.2790640358955e-06	1.84833142212704e-05	3.76988701459115	-3.39708826546974	5.0981874544378	-2.68780111008542	0.00950740422609439	0.0279057383408563	-2.69390702940806
TMCO6	6.15639332669449	2.64142026619654	6.99128116907084	3.97749110991834e-09	1.1932473329755e-08	10.5444727827404	-4.25063900598164	3.42027105860402	-4.75256917157935	1.49458674972058e-05	4.40167049875193e-05	2.94373742001572	1.58850332586559	4.61736128634084	3.43489122151222	0.0011373368034557	0.00340099099917684	-1.21136145681164	-9.90422423074488	5.56970629419176	-3.40770934165798	0.00123477430689096	0.00374402391059375	-1.30832907640765	2.47590417658269	4.24362920312165	4.26659024979433	7.92021898683485e-05	0.000234976493972948	1.34439474944394	1.40181648534631	7.00311089939533	5.10015347570618	4.36666761218817e-06	1.32720112295245e-05	3.76960941745259	-4.01762591053021	3.36007862281302	-2.66576729513314	0.0100751903049453	0.0293271829825288	-2.69431128287294
SLC2A13	5.79149418724625	3.37120921308804	6.95061660002512	4.63544504526351e-09	1.37564125250609e-08	10.5378789885526	1.40497173758736	5.63533816349719	4.83436825930652	1.12167083062406e-05	3.37794719394028e-05	2.93950351662841	1.77721335008853	5.22874797155589	3.4764722985541	0.00100228942195407	0.00305029222480441	-1.21166034028292	1.94728651549551	5.9325944330167	3.43495397055466	0.00113712055752776	0.00348108592678697	-1.3096175859708	1.90450675145897	4.38613837558218	4.26724472911394	7.90283084149366e-05	0.000234597295600737	1.3432432814704	2.35702709460907	4.00074547356644	5.00142330866519	6.21068310769911e-06	1.83031850265959e-05	3.76688567735436	2.67033298447063	6.57232431346561	2.8290848211304	0.00651088163968222	0.0203236165069686	-2.69497349977576
CRLF3	4.4335791775653	3.49474849324723	6.94100282390742	4.80626297629113e-09	1.42343089309465e-08	10.5232272363195	2.39961135405916	5.13214553249926	4.81558580173889	1.19826218735438e-05	3.59161282466285e-05	2.9345797531026	1.09163619583233	5.58694324571648	3.49371712935539	0.000950879747016024	0.00291181906895917	-1.21292950494225	-2.30737859263132	3.66194147929751	-3.3132273184622	0.0016386922715321	0.00480151921333558	-1.31516516094182	-3.36321344561102	4.22544733810945	-4.25290976787078	8.2923015791904e-05	0.000245229650360204	1.34052665555067	1.73329395854583	6.66738525684378	5.08163515732514	4.66566363034097e-06	1.40674316385503e-05	3.76661696184492	-2.33251082740208	6.42433201027669	-2.79470622363302	0.00714667551755547	0.0218913955327225	-2.69539834636979
RNF11	-3.47380986972127	5.061269922496	-6.9323868352595	4.96468829804942e-09	1.46906886448673e-08	10.5227907077231	-12.5996831847901	3.33236363472797	-4.75251261975792	1.49488249928158e-05	4.40167049875193e-05	2.93298729891146	-2.18751440566378	5.58907924376599	-3.46579679541622	0.00103542811979989	0.00313211624596431	-1.21403503197311	-3.64181405786769	2.56830622670554	-3.27041164754688	0.00186029933510178	0.00536138900056923	-1.31846239203852	3.01707752399052	4.36468280757943	4.26712542970596	7.90599761197382e-05	0.000234622918642055	1.33832710658863	-15.4146045686607	1.27284801281317	-5.3958714737125	1.50291693198429e-06	4.95860348307741e-06	3.76437428987996	-2.2947440634397	5.29596733470325	-2.7075621988903	0.00902327994278213	0.0267312699875614	-2.69574082481993
GHDC	5.04301326923927	2.70572866869107	6.97254835083915	4.26811874347265e-09	1.27219167112288e-08	10.5188450934714	-3.18612161190415	3.31945787146199	-4.75212742465871	1.49689848270541e-05	4.40633267235682e-05	2.93214721216152	1.36670097836123	4.64117116135482	3.44029017359075	0.00111887309035801	0.00334980228305275	-1.21470609108418	1.80407414392512	4.94502698080891	3.38984455121124	0.00130307143651868	0.00392888767937916	-1.3198973657477	7.23609902611815	2.54410690939241	4.22907614207078	8.98144450468932e-05	0.000263240323108664	1.33804412860583	-3.20164875433332	3.87640583082533	-4.99136089825776	6.43695960173458e-06	1.89153010801116e-05	3.74552398636402	-11.1019484242577	3.37845986770195	-2.69315474234796	0.00937394804728541	0.0275616803872985	-2.69584552322983
MAP1LC3A	-7.51195175685016	4.86115304559724	-6.92836631075712	5.04038978235582e-09	1.4897379551159e-08	10.5143898643213	1.0589642185612	5.9202574107683	4.84979629602904	1.06236675909485e-05	3.22221722494969e-05	2.93028566701963	1.38699056061493	7.14481060289974	3.57323235724822	0.000744618001556976	0.00233927647928988	-1.21539561125364	1.95641874098069	4.17471902145391	3.34516247761258	0.00148990972682919	0.00440997691594168	-1.32458733715114	-2.21187389327283	4.92552518937076	-4.27739454616417	7.63786990498692e-05	0.000227527654233085	1.33569114704069	2.74681474392465	4.47663389501628	5.00463147331821	6.1401973622297e-06	1.81269304737129e-05	3.74343879041651	-3.64279547819745	4.48360436490824	-2.66023136434208	0.0102226403253413	0.0297139245757994	-2.69587120129874
PARD6B	5.05438904099733	4.06715611148748	6.93525232774677	4.91142881503274e-09	1.45373154551318e-08	10.5107180915493	-3.3278401191803	3.60269260945601	-4.75403487863421	1.48694148522299e-05	4.38208883882989e-05	2.92924464448788	1.75997942431048	5.17940575057	3.47653624273459	0.00100209400048518	0.00305029222480441	-1.21574012995832	1.19066419380563	6.38011982477603	3.45490502987602	0.00107031006095543	0.00330745338131262	-1.32837708195077	-3.28415397618222	4.28448803382739	-4.25183324322454	8.32229067107208e-05	0.000245902322265359	1.32869452516702	1.86214476739411	5.02076089201008	5.01647881714929	5.88664956070346e-06	1.74441448285612e-05	3.74322289000988	-3.79440467456534	4.31236669820467	-2.66032929015638	0.0102200150044742	0.0297139245757994	-2.69668024090331
PLK2	-9.35182010016153	5.02696270390662	-6.92518210948577	5.10116165856938e-09	1.50726230033447e-08	10.5027436949549	-2.88410906255775	3.90738924817393	-4.76868539919988	1.41259734462383e-05	4.17628561828554e-05	2.92905267197145	-1.7763312443444	5.91647631904111	-3.50017416390821	0.000932283855777369	0.00286521154830794	-1.21710176513041	-2.43288402234115	3.8021326118833	-3.31436878999917	0.00163314044808725	0.00478993720112858	-1.33004192058857	-2.54257669133859	3.7939502668869	-4.23792993842373	8.71918681834961e-05	0.000256810057099164	1.32713740336465	1.51478963664727	6.86572316495779	5.07903516053527	4.70922414939913e-06	1.41819775167446e-05	3.7412351463706	-3.43359710108081	6.26736641000534	-2.76166222726909	0.0078112992457976	0.0236273226346025	-2.69784819120811
SACM1L	3.65999562279884	4.39646654253472	6.92441661835479	5.11588018493883e-09	1.51073469653818e-08	10.5003936718342	1.72396029309382	6.90832916196353	4.88603858054991	9.34887827995411e-06	2.85426634536369e-05	2.92695446813202	1.79572126015322	3.69308932255794	3.38628576355229	0.00131709784253882	0.00386700534051828	-1.22166316230031	1.06518305230678	8.12637109147899	3.54708875366866	0.00080720361823701	0.00259368130869854	-1.33094737098325	7.83211290875407	1.49715467647936	4.2353248944589	8.79556910101564e-05	0.000258685738648121	1.3254303284592	-2.35747783122873	4.3491107907193	-4.9926370575196	6.40781975623568e-06	1.88351065562079e-05	3.73608559575794	-5.87602979252633	2.93879448318728	-2.68815889205095	0.00949843138325962	0.0278874383506772	-2.69927342491043
DRAM1	9.83840606551182	2.24576118852092	7.00667379424246	3.75354582022197e-09	1.13072653590538e-08	10.4889823014308	1.38901367258049	8.98187049067697	4.95963206980468	7.20480819710198e-06	2.24543976399889e-05	2.92648815938527	3.57090957364661	1.98788268220395	3.30985544353174	0.00165519658360559	0.00472482544955799	-1.22348673582911	-3.10767710941186	3.25329498891593	-3.27895490512433	0.00181393736179258	0.00524112114322197	-1.33209723546497	-9.86510024147978	1.45937108702915	-4.39220391855697	5.18141955678665e-05	0.000159530707937945	1.32171451080522	4.06931589336318	3.83726723965546	4.98929430982751	6.48442450929458e-06	1.90437899732311e-05	3.72464110863848	-1.72227437281317	6.8965416548368	-2.82482201020151	0.00658677636491966	0.0205219691883471	-2.69947170170495
GPALPP1	-2.67024072924217	4.89571276946331	-6.92213091947091	5.16008150825605e-09	1.52246321441448e-08	10.4883963002679	-12.9741665183646	0.743275168179679	-4.84684705528697	1.07346049874805e-05	3.25089807572874e-05	2.91947253512344	-1.08178268899719	9.74926065421928	-3.68441297190894	0.000526546764374457	0.00172163043183109	-1.22769938399584	-5.79258636051619	1.94074243435437	-3.27248563551475	0.00184894264892263	0.00533318631528661	-1.33221475451603	-9.17999491850252	1.91198476991174	-4.30587892771996	6.93954364277865e-05	0.00020830902446714	1.31927936582149	9.04236461690549	1.52888921945807	5.03022869996719	5.60526911816246e-06	1.66539282288462e-05	3.72349259680665	-2.69173706359305	5.52798049910938	-2.711402244981	0.00893186867445682	0.0264816215155289	-2.70141952252
YY1AP1	2.60346748680651	4.75160835542437	6.92234884761184	5.1558507686367e-09	1.52165575423254e-08	10.4878145182897	-16.978038337943	-0.0481557645091756	-5.04547509816852	5.30870975163466e-06	1.69071947530954e-05	2.91870649843678	-5.87405368096496	1.52927340052024	-3.30440191601831	0.00168222294710098	0.00479123062534214	-1.23803204397325	-13.1863893019652	2.24543515131886	-3.28361783117472	0.00178909526106663	0.00517815721340257	-1.33248934240643	3.63400896011108	3.61277805716978	4.23653071406977	8.76013298515657e-05	0.000257866920386762	1.31686746532168	3.04600749256125	10.692046925735	5.20872333777185	2.95741898747451e-06	9.30531738876365e-06	3.72081413393868	2.09569342985447	6.49291191276748	2.8205773161135	0.00666315993654655	0.0207128269062894	-2.70253650592536
CEBPB	5.72508502149134	4.60980071896908	6.92025716227351	5.19660100092022e-09	1.53279412668324e-08	10.4838657270382	2.51423728256185	3.3988917198124	4.75136183597214	1.50091322766883e-05	4.41687408951375e-05	2.91254336385941	-0.975076710762918	10.1677861694429	-3.68572664687677	0.000524378673247477	0.00171619434030384	-1.23851839609534	-10.0860533735468	1.4700086141766	-3.32068871041121	0.00160272238369318	0.00470983056243224	-1.33319145961852	-21.4323157745156	1.79718985054421	-4.46908418400032	3.98666906405236e-05	0.000125051507290956	1.31587035134469	1.99120546221633	7.35502585510364	5.08845577337667	4.55326563374122e-06	1.37611307061289e-05	3.71668584028279	3.93787864545171	3.28058330601382	2.65591474928835	0.0103389803261294	0.0300007164164182	-2.70304557744695
SP6	-17.672866371388	1.01978214933187	-7.4674575734449	6.62307337726863e-10	2.21511549617903e-09	10.483553337088	1.92505955968197	7.45136821508846	4.9027797886869	8.81191760186665e-06	2.70492407399071e-05	2.90807224916889	1.85708444674259	3.58346091956369	3.37245724387362	0.00137297109735426	0.00400564612619683	-1.23929530408584	-8.00984002060549	2.15624217021263	-3.26026203206347	0.00191683204238746	0.00549786943162948	-1.33588495521592	-1.46541372764926	7.10872380316772	-4.36751823761524	5.63424410683108e-05	0.000172378420631044	1.31550539059268	6.06307167122042	2.93202326290189	4.98242677451094	6.64463996095814e-06	1.95030714704204e-05	3.71377605937013	-12.1153023094113	3.8374494121065	-2.68920137483443	0.00947233109655611	0.0278188270526021	-2.70490667870554
IGF2	-22.2792783028755	1.58274341549453	-7.25402173299994	1.47895624534238e-09	4.74580005003534e-09	10.4777255023749	1.73443793655792	4.96439335309703	4.80143507922224	1.25932992994212e-05	3.75696407043364e-05	2.90764604863576	3.77739125433683	2.30490026216474	3.31263788338798	0.00164156611273298	0.00469117588613507	-1.23957550537579	-13.8568065907352	3.33236363472797	-3.26597771628921	0.00188479972769192	0.00542126100721328	-1.34069273327823	3.2927131610994	3.37535518341299	4.2291192227203	8.98015007362035e-05	0.000263240323108664	1.30983066351252	3.53726339910146	3.66866318716722	4.98092405116942	6.68021281623571e-06	1.95849071771332e-05	3.70785307472146	1.6786642315067	5.62600850131061	2.76162339880773	0.00781211263337223	0.0236273226346025	-2.70823157030952
XKR6	5.70906516149282	2.82940189403284	6.9541706103422	4.57384437309788e-09	1.35775590032066e-08	10.4714008655015	-2.70990912965662	4.58272882879548	-4.7902123617385	1.30992110450041e-05	3.8953420290034e-05	2.9068470083643	-7.27576087708485	1.08694111906878	-3.33336639286503	0.00154331216346409	0.00444029219911914	-1.24047284648817	-3.12033241865162	4.76533420720205	-3.34364491733995	0.00149668056044076	0.0044274445274729	-1.34313202249676	3.29302812544663	2.70572866869107	4.22053463588839	9.24169665514054e-05	0.000270168428336987	1.30826815162084	-8.6068355988697	4.30370578353066	-4.98131465290615	6.67094843516962e-06	1.95690120426851e-05	3.70312167671783	-3.26655768386758	6.40563036730849	-2.75871746850633	0.00787320844362046	0.0237948451033455	-2.7085539504931
ARHGAP39	4.69595265502069	2.84018860403793	6.95456503869124	4.56705847345105e-09	1.35692796242996e-08	10.4663626070185	-7.36981352101667	0.453420912310894	-4.84917659192569	1.0646884420655e-05	3.22733684001105e-05	2.9043270068619	-1.87306011112379	4.34404626459407	-3.39082550281057	0.00129923013793528	0.00382336288785635	-1.24465407538074	2.69201028658379	7.25715031517348	3.51092614298612	0.000902084553436663	0.00285688158481107	-1.34326146446035	-3.07708337602789	4.22849420719818	-4.24505547626312	8.51353338391323e-05	0.000251043247003927	1.30701365725689	-2.82562267244835	5.19473190711398	-5.00392035844554	6.15575294675698e-06	1.81623243808574e-05	3.70005787616704	-5.81359928869669	3.40548546940762	-2.65288619564843	0.0104213261965888	0.0302224394397088	-2.71397406294039
EIF1B	-2.31710469423055	7.84977153087107	-6.97505812494648	4.22798304342568e-09	1.26096653872008e-08	10.4647319973672	2.38946598342156	4.14864689808873	4.76593835078831	1.42625422813415e-05	4.21177132894934e-05	2.89831512354309	-12.4245470298805	-0.0481557645091756	-3.39250898961728	0.00129266280028578	0.00380623608583713	-1.2448121174548	2.62316722289657	3.76127760846866	3.30346202187122	0.00168692276393938	0.0049201913948232	-1.35177993978717	2.57581785074726	4.61432755996876	4.26983128763445	7.83447342114697e-05	0.000232635894444262	1.30326649387028	-3.17516500108458	3.86857476312522	-4.97553917428921	6.80922821506029e-06	1.99516655265791e-05	3.69519922574667	-3.02046501397428	8.028373730394	-2.87193115863997	0.0057916959101967	0.0185488465257398	-2.71491581038417
PDZD2	10.5905295205442	1.43232865744745	7.11877889455013	2.46105889754153e-09	7.61880999132536e-09	10.4627254674893	-2.95747549189113	2.86552882687123	-4.73787956138975	1.57336676974544e-05	4.61143612945534e-05	2.8948460254652	5.1423855723452	4.63545201919173	3.40053702661061	0.00126177579503625	0.00372930541858507	-1.24708695991524	1.75840093229768	6.61510446699452	3.4567229640099	0.00106441132637428	0.00329114431060172	-1.35260027561826	-2.12892623888023	5.33601323171422	-4.29006350488361	7.3192325097236e-05	0.0002188035899957	1.30161453056636	-2.94200840076529	6.29792179267151	-5.03254934005964	5.55910129395194e-06	1.6526400081407e-05	3.69192151286842	1.70505912014288	6.00581081657666	2.78091992511765	0.007417357649994	0.0226117293221158	-2.71673732824397
BAZ1A	-5.30412322146585	6.03757975070518	-6.92994971946323	5.01043949961692e-09	1.48131571273145e-08	10.4595595792326	-1.83128626272749	4.88974817404158	-4.79413048976736	1.29203620586933e-05	3.84440220764801e-05	2.89343006056073	1.33896072517836	5.32435659435617	3.46372771420558	0.00104197029327076	0.0031487136621994	-1.24861045104038	-4.01547237482275	5.24929227699245	-3.35959211632777	0.00142696216435106	0.0042520800596593	-1.35295605728415	2.02668337902376	8.83783922684366	4.44083118758492	4.39071112815442e-05	0.000136798387397531	1.29886862160527	2.25203954751761	5.95019395808526	5.0391499964868	5.42981921461768e-06	1.61703826610763e-05	3.69187104821141	-2.88521012274879	6.90871976851302	-2.77005633761436	0.00763727637043326	0.0231806400199134	-2.72113533188835
POLE2	4.63735815483634	3.64745280627899	6.9196397250123	5.20869130240772e-09	1.53591548682752e-08	10.4575024299107	-1.93848557709472	6.23331847106099	-4.83876663709907	1.10444074494804e-05	3.33196948675822e-05	2.88430336746935	2.07525119996886	5.78168331743916	3.48635187847711	0.000972522106500244	0.00297005626827736	-1.24967615329036	2.14522103838215	4.96738264913323	3.37951737591722	0.00134417025075099	0.00403965004541128	-1.35655732784481	2.83770688194035	3.52046101183138	4.22709414808483	9.04119302402067e-05	0.000264686838027165	1.2951311764853	-2.73881710912209	4.33273759860681	-4.97955596720668	6.71276112262131e-06	1.96746682111937e-05	3.69123693287338	-10.3277221824646	3.04315327614889	-2.69960579871644	0.00921541703558954	0.027189751595446	-2.72286306196891
ZC3H6	-4.80730569630167	4.41984142480294	-6.91168196949346	5.36705333431226e-09	1.58032489765743e-08	10.4527758816379	-2.51712329158906	3.95452734927046	-4.75108197476213	1.50238344931971e-05	4.4192368800648e-05	2.87876640062477	-9.86403344203209	-0.227623015383659	-3.40114185365263	0.00125947736524292	0.00372359273294606	-1.2528988660923	1.94273307332472	5.30352639255217	3.38784838317214	0.00131092148570513	0.00395021755381858	-1.35787588599713	3.06019045582932	3.6244646323708	4.23021223457589	8.94736917101068e-05	0.000262543805839077	1.29507287267301	1.87582525008943	6.5248869653305	5.05578658489538	5.11694235692945e-06	1.53192410068567e-05	3.69096931465965	-4.62251651830907	8.65574833831676	-2.90260180309718	0.00532286386512974	0.017292940499632	-2.72605265062586
NSUN4	3.47398342131285	3.55699691292349	6.91918060265282	5.2176997826815e-09	1.53812654954012e-08	10.4516991555273	-1.72959482990249	6.88587780132723	-4.86262335108901	1.01541086652861e-05	3.08623087901937e-05	2.87861076771238	-1.87569156817501	3.89550933843134	-3.37764522500296	0.00135175114696987	0.00395733987694397	-1.25322067461655	-10.6281582155494	1.24277272375266	-3.26872657880147	0.00186957482881139	0.00538237992584992	-1.36050800150215	-3.64853525580827	3.11669296208239	-4.21676782704689	9.35877895020813e-05	0.000273355788952881	1.28999339848311	2.48653239694726	4.80377218093373	4.99323003140018	6.39432392466232e-06	1.88062919932676e-05	3.67640025959396	3.97554097855561	3.26768505596826	2.65102182316065	0.0104723158709597	0.030353027076188	-2.72906317698254
FSTL1	-6.37857768700574	6.38235647408057	-6.93067339782889	4.99681032867285e-09	1.47771524963801e-08	10.4492346248273	1.80325076330992	4.9041929584955	4.79487731077472	1.28865448111356e-05	3.836581669144e-05	2.87785139161331	-2.25427300203765	8.2737745432303	-3.58700744457029	0.000713531771723912	0.00225064140446208	-1.26416653603358	-2.43031078627623	3.45641794074904	-3.27850727142527	0.00181633922155178	0.00524657259543532	-1.36054235730789	-3.83967778358632	6.01672027951216	-4.30613774136051	6.93349219770383e-05	0.000208188732410417	1.28805842211779	-3.2035473030885	4.22603393605566	-4.97360370047434	6.85619539033965e-06	2.00835059104427e-05	3.6754146449076	-7.81189692065018	2.82722257912428	-2.72438242438399	0.00862913396591613	0.0256831471194786	-2.72928992188114
TNNI3	10.3299130577026	3.8374494121065	6.92365677363674	5.13053209550834e-09	1.5146223012392e-08	10.4490895341717	-23.0738910950396	-1.86519646701869	-5.63278431862298	6.32675768896037e-07	2.39992652000229e-06	2.87633467596048	-2.74596917694158	2.70031610515308	-3.3147396693933	0.00163134041709125	0.00466326189954376	-1.26473787536958	-2.37225421180348	3.39684134750245	-3.27528224971705	0.00183373260692266	0.00529381139498506	-1.3609218507232	2.78630092071567	3.58506755137952	4.23075797837578	8.93104506636339e-05	0.000262140328532885	1.27973198730142	2.00504099396747	6.91103328754115	5.06278192207874	4.99074231847282e-06	1.49722269554185e-05	3.66975958189101	4.65516314196521	3.15090459225131	2.64448598493733	0.0106528739440925	0.0308324868202847	-2.73040595559319
LONRF1	4.06439754062199	4.57567229539433	6.90954932398504	5.41030479695165e-09	1.59259983690614e-08	10.4455433013795	2.32395502914815	3.51711325071103	4.7386739782882	1.56900424171569e-05	4.59997357566907e-05	2.87064974646715	-3.968090416475	2.43043180170529	-3.29377540349151	0.00173608774902421	0.00492531690164276	-1.26633085665947	1.45495125306578	5.62759211214731	3.41679485839025	0.00120135677855874	0.00365794283695687	-1.36233067507297	-2.62439067249155	5.17999837407849	-4.27207839181513	7.77555345425527e-05	0.00023108845034021	1.27863365316274	-9.84034118173989	5.84622388615274	-4.9987950159018	6.26902069460873e-06	1.846144362951e-05	3.66798284915362	-12.1621285803832	2.41539924257681	-2.73716761363617	0.00834018576747909	0.02498923316957	-2.73255659288811
ST18	-18.371815370664	-0.669172606299957	-7.66064325217855	3.20339204271448e-10	1.12118721495007e-09	10.4311531027474	2.40007925030522	5.03020419993565	4.79011094733222	1.31038723220093e-05	3.89559076473043e-05	2.86290958582014	-4.53354105516059	1.94027193370186	-3.28870139897386	0.00176237834206692	0.00498744746150364	-1.26669027149597	-1.62686188195931	4.34161274503919	-3.31737388453371	0.00161860935244889	0.00475224452426981	-1.36332751976332	-1.37160349935126	6.63777617179157	-4.33679858696231	6.25175001640087e-05	0.000189337121370927	1.27726151459256	3.11911649473135	4.00373227690664	4.97332873504983	6.86289360467648e-06	2.00857963688592e-05	3.66724999611297	4.38470489251992	6.51547677628398	2.81859862222314	0.00669904554085136	0.0207988978513549	-2.73512101044216
C5orf34	5.78218677279963	2.66870523349983	6.95826905358194	4.50382184976312e-09	1.3397028487102e-08	10.4306931752413	1.27212536885383	6.59597813416133	4.85492439830039	1.04334422434778e-05	3.16829484942818e-05	2.86248107892277	-3.05150260815133	3.50817519894608	-3.34374870477646	0.00149621657027368	0.00431821075892247	-1.26751129543826	2.54187238403742	6.3698164035709	3.45053256485427	0.00108462506875959	0.0033384425280497	-1.36358021686258	-1.82013980330586	7.29037430809912	-4.36083248887852	5.76336843995736e-05	0.000176053881192678	1.26432891511493	-2.7914730374202	5.41921734242671	-4.9987590978022	6.26982165090575e-06	1.846144362951e-05	3.66666387824158	-4.94139589389189	5.43152013499092	-2.66703602569891	0.0100416727929241	0.029237975241833	-2.73513530929934
TMED3	-3.91301340689492	5.99541880136361	-6.91593759260797	5.28177589661419e-09	1.55566476307159e-08	10.4224567100942	-2.01999128739756	3.48242925732542	-4.73375224425927	1.59622369613391e-05	4.67573722896861e-05	2.86193607911677	-11.794913230966	1.4809481732457	-3.31507038377119	0.00162973690567296	0.00466129468808736	-1.26950098959272	-2.54630131283591	3.45705789609204	-3.27433755791933	0.00183885727578703	0.00530710154544939	-1.3684512528772	1.71675821101089	5.27585782050451	4.28201739574542	7.52006948636953e-05	0.000224215186530075	1.26371494122265	1.99530777052434	5.76354871145018	5.02313703425112	5.74870228843295e-06	1.70601785570191e-05	3.66568246782258	-2.78990485321006	4.75823720264546	-2.65364110665947	0.0104007443812937	0.0301713419320639	-2.73545299851846
TEAD1	-4.70210199624502	5.43441039268479	-6.90524994144627	5.49856032612333e-09	1.6176440474167e-08	10.4113921189441	-5.26037538141751	3.3593272120197	-4.7424843954765	1.54824349160576e-05	4.54565003228731e-05	2.85922444042659	2.22064783004853	6.58590463578468	3.52342680026706	0.000868144597166837	0.00268347578820766	-1.2706125842761	-3.20897567382248	3.30197663723286	-3.2606303685368	0.00191475239405868	0.00549499947407374	-1.3709502241098	4.00961171598329	4.8621668567235	4.27386734657547	7.72895422333714e-05	0.000229770574327755	1.26197326769821	-14.2135318206188	2.69762015282177	-5.09680116175221	4.41935959226369e-06	1.34161482704041e-05	3.66346715896392	-2.41581468909606	5.63213899012303	-2.71471737469858	0.00885363718823832	0.0262745614108996	-2.73792504045374
ARRDC1	5.8535679312405	3.74279354751171	6.90411564850184	5.52208327673588e-09	1.62409524035677e-08	10.4099694414366	-2.38239056008249	3.77900076726597	-4.73872154540253	1.56874340377746e-05	4.59997357566907e-05	2.85181957193781	-3.0091953680288	5.01611164121608	-3.41366671318158	0.001212764363391	0.0036022178597659	-1.27563573937794	-5.40311560498117	10.1839753024409	-3.59463570865143	0.000696854029624948	0.00228655228470686	-1.37146725668916	-1.55619004259658	6.72995747314161	-4.33122020936207	6.37073373079808e-05	0.000192711384164474	1.24969090028049	-2.03308784007189	5.61138520245667	-4.99900558470198	6.2643271341491e-06	1.84559363208876e-05	3.65483593005325	-11.8334747609141	2.29093509438583	-2.73708553522576	0.00834201205464289	0.02498923316957	-2.73865664550747
CDK19	-3.87196916478991	3.98366395816069	-6.90376398757735	5.52939640581263e-09	1.62577662797926e-08	10.4089001156984	-7.24800830664883	1.3658930996982	-4.74779190852293	1.51977356739354e-05	4.46721321324769e-05	2.83570805615867	-1.38910426591692	6.69109222885363	-3.51545528325438	0.000889644282638746	0.00274576576323504	-1.27570714350133	-2.16467275016489	4.84648157979507	-3.35010875380713	0.00146804183234223	0.0043541077642416	-1.37524081001145	-3.20870565487258	5.39994587288762	-4.26633985343025	7.92688131457635e-05	0.000235105667411066	1.24946229043988	4.12265116077774	3.11477297152755	4.96345791386577	7.10765319644807e-06	2.07663361462489e-05	3.65206241761951	-1.86692255211594	5.78196335859289	-2.73583371536969	0.00836991128350319	0.0250530506742646	-2.73915820786283
WNK1	-1.89215936066361	6.41574678922153	-6.9246288145664	5.11179592521164e-09	1.5099664007622e-08	10.4084529130565	-6.48482398075297	3.61429676525143	-4.721899301842	1.66368728351638e-05	4.86495979977441e-05	2.83465674493244	-1.81757285777052	5.34384266286134	-3.44178040917456	0.00111382703254827	0.00333853099661687	-1.27760312968361	-4.16975151566402	4.21442559239652	-3.3206774882695	0.00160277591844773	0.00470983056243224	-1.37688389688227	-14.8919165397135	2.26429486518532	-4.33316365568792	6.32903330121822e-05	0.000191506845433475	1.24765146384189	-3.6621381572637	5.79153402611665	-5.00469739968365	6.13875718622168e-06	1.81269304737129e-05	3.64644032695252	3.15925535367069	3.664477036547	2.64257524815664	0.0107061944335168	0.0309516293798946	-2.74341687838061
ENTPD4	-4.40455415023145	4.44054526288389	-6.89895518928135	5.63037597588983e-09	1.6540345922826e-08	10.4075033475789	3.99166072461355	5.19338974728782	4.78887628011516	1.31607514287259e-05	3.91135842724171e-05	2.8346227411866	3.7898471791275	3.3895302225111	3.33970201185169	0.0015144088400631	0.0043645314193669	-1.27996868050808	1.45211588463703	6.79726125571238	3.46081403062339	0.0010512496485447	0.00325538998796831	-1.37813493395088	-1.85772836578743	6.15304597089907	-4.29981659148316	7.08276713421864e-05	0.000212295418663969	1.24723304635293	-4.68516732071127	5.08081096877618	-4.97349697832947	6.85879440081816e-06	2.00841470021369e-05	3.6458833870476	-5.376455903898	3.39892810305987	-2.63964920002277	0.0107883205997717	0.031144854112436	-2.74578314879936
TNKS	-3.25839415528364	4.75176006904869	-6.89697000781231	5.67259783538054e-09	1.66595758227655e-08	10.4004471682967	-9.59689333462703	2.7542685909708	-4.70880511169961	1.74146200669004e-05	5.06910275454074e-05	2.82525231310295	-3.09934385737043	4.64211249552696	-3.39860356952609	0.00126914992464835	0.0037469881814777	-1.28113124406396	-3.01383628362244	3.00888273263835	-3.25421207733523	0.00195129683765112	0.00557943803803388	-1.37820157365917	-1.55486714153668	8.07918823301376	-4.38281683811733	5.3492762965881e-05	0.000164301505068606	1.23844779812831	-2.23661804444108	10.2077808017093	-5.15888654978861	3.53772040130917e-06	1.09518791146912e-05	3.64024122993065	4.42312293855195	2.40834242507587	2.63752295526629	0.0108483590024205	0.031282711336255	-2.74648226235903
APMAP	-3.47986868263029	5.91647631904111	-6.90907007903345	5.42007200755796e-09	1.59501396697422e-08	10.394519893582	3.5706796668872	4.90402788573909	4.77060859615789	1.40311253311514e-05	4.14944864976123e-05	2.82436939076912	-3.92955045347122	3.47869695284795	-3.32259308039084	0.00159366211710985	0.00456709303960717	-1.28249291249963	-3.05141726024908	2.78526789127211	-3.25327374829732	0.001956694290872	0.005591731580396	-1.37849267166498	-3.64219941013027	3.65341647485497	-4.1980572316559	9.96200548359566e-05	0.000289811556270842	1.22983443665792	-4.00599191904187	3.62934597772297	-4.95711162355317	7.26952488387185e-06	2.12210120212768e-05	3.63252305448157	-3.14859727518807	4.19423442912667	-2.63245203002415	0.0109927793691587	0.0316454092354103	-2.74838901789333
ARMCX1	-4.05575403326609	5.53852114697711	-6.90105898506459	5.58597387204219e-09	1.64193777450937e-08	10.392701321817	3.16448099402606	3.19828721259858	4.71404242854114	1.70993632778425e-05	4.98731428937071e-05	2.8215900358545	-2.53792752676874	2.69005362987721	-3.30714507033957	0.0016685768259472	0.00475918322433323	-1.28328046359092	1.73911146453214	4.81292311868186	3.3534873455649	0.00145327983648234	0.00431660983802059	-1.37918032063669	4.73176942330173	3.14364520102144	4.20785150177124	9.64168438405171e-05	0.000281215794534841	1.22873729034334	-10.8319891628674	2.28927526531168	-5.15082275812531	3.64161268137243e-06	1.12223374159692e-05	3.6285073992682	1.92169934596588	6.06075204705065	2.77001533775491	0.00763811761480898	0.0231806400199134	-2.7507914025402
PYY	15.6144825649038	0.598264730296235	7.27447591925655	1.36933326526246e-09	4.41070819313668e-09	10.3784491950182	3.04671251825657	5.16936475861366	4.78253808895318	1.345657152323e-05	3.98763983020359e-05	2.82082784988375	2.06720937009594	4.50844863152516	3.40722849783865	0.00123656725164815	0.00366330350728225	-1.28716562178833	-2.49144360177727	3.51685136673951	-3.26574224985691	0.00188610931205158	0.00542349614433804	-1.38035433499146	2.62543466625646	3.85962541142968	4.21543408917241	9.40057894326945e-05	0.000274419307931211	1.22682490925884	-3.56725192701161	3.65133505129016	-4.9528569897056	7.38006743362228e-06	2.14882752462673e-05	3.62025615622794	2.28612192020104	4.39647448217326	2.67593463726639	0.00980944070259926	0.0286354696348448	-2.75143047400293
MAF	-9.89082152687996	4.10760884899441	-6.89408090983662	5.73461025614149e-09	1.68271407256701e-08	10.3688120417683	2.16835184935873	5.09027358220384	4.78099089061652	1.35297668203953e-05	4.00583357749205e-05	2.82080448291146	-3.41625529861838	3.81918858452941	-3.35354420264574	0.00145303261892817	0.00421028086025133	-1.28953001555255	1.8845973932964	5.15973365862902	3.37976306986852	0.0013431783589441	0.00403786056252823	-1.38476343898464	-13.5823549820831	1.34322338482719	-4.33949408186593	6.19503367105054e-05	0.000187748852114856	1.21674369909412	12.158952790051	0.952716384725435	5.08132047481221	4.67091468378084e-06	1.40790961983746e-05	3.61689933830124	-1.99648419880235	5.9722953112841	-2.72797189794695	0.00854709635018935	0.0254853412693287	-2.75255799569504
GALNT6	13.2652496352775	1.87638164774137	7.01716722331926	3.60814507096959e-09	1.08950363319968e-08	10.3670017343104	2.25031399066597	4.43464493084442	4.75713105348941	1.47091723599736e-05	4.33863076994878e-05	2.81937209990159	3.37852087145217	4.97936600008741	3.42476478787302	0.00117275086277783	0.00349662398635602	-1.29080219884905	2.91500325382619	3.39892810305987	3.29130106954098	0.00174886171005466	0.00507758167528699	-1.38857670932751	-1.52463627511418	7.3257314993113	-4.34587839873741	6.06268892536235e-05	0.000183994298882049	1.20670091474125	-3.09641833530744	6.15984390120056	-5.00727151483081	6.08278386626116e-06	1.79834988905283e-05	3.61121053389138	-7.1987226361908	3.47322727559673	-2.63141938962646	0.0110224033026406	0.0317038061670135	-2.75280860186729
UNKL	5.00504525369861	3.78380357794784	6.89105877357244	5.80020287707449e-09	1.7010074944836e-08	10.3617746505672	-4.32544616389135	4.35909210084122	-4.75104383364175	1.50258392888212e-05	4.4192368800648e-05	2.81535081485235	-5.23042046807345	2.19060722220142	-3.28273186461717	0.00179379045824908	0.00506367955024026	-1.29167395487285	-8.08814259284433	2.46686549137327	-3.23740529848613	0.002050132488268	0.00582606009849598	-1.39213680780964	-2.200684077637	4.79609152555346	-4.23126529851931	8.91589619782367e-05	0.000261846605463766	1.20623095684186	-5.42998329857164	3.46447648671544	-4.95970418013335	7.20296499438757e-06	2.10327403864213e-05	3.60828344072719	-8.95717840464931	4.87566527093551	-2.63028869960163	0.0110549236082043	0.0317614659942343	-2.75322883434096
ARFGEF2	3.92212267229066	3.58770659438396	6.89503017703752	5.7141605929361e-09	1.67768018561701e-08	10.3609389345751	3.76336556604363	8.59747878293653	4.91009482897503	8.58690670760421e-06	2.64222491894105e-05	2.81218949519697	-1.69332109910686	4.80915184922904	-3.39814921897685	0.00127088872115804	0.00375079734134878	-1.29320048382797	-9.50198379343489	3.44986245082624	-3.24930815654587	0.00197966103706887	0.00564627489850082	-1.39327856486241	-1.5821935139471	6.74410207531724	-4.31828699980387	6.65512352522019e-05	0.000200896363676253	1.20574307942446	-3.84077066400111	4.32721883510946	-4.95328254348356	7.36893694253891e-06	2.14681415216701e-05	3.60825300514708	2.72280276735905	3.6802531154486	2.64310576331022	0.010691365628616	0.0309175351866707	-2.75434304381041
SF3B2	-1.8323785762872	7.61147087110778	-6.94253651861374	4.77859655708879e-09	1.415648805525e-08	10.3557671612567	-2.58686749747221	3.10254012307034	-4.70942890416377	1.73767749502794e-05	5.0595326720582e-05	2.80740493272442	-1.95083650685153	4.30218185781668	-3.38809805785946	0.00130993717775277	0.0038504214012733	-1.29400766048007	-2.01096426623029	3.94222929516346	-3.28778253281945	0.00176717941692592	0.00512784112860127	-1.39462189879827	5.38411341173947	2.21575354541258	4.18053771889758	0.000105609005271956	0.000305749777912128	1.18965031685844	3.35950024541026	4.59321675149909	4.96928067166516	6.96225242818212e-06	2.03531977557505e-05	3.60761612578477	-2.52908971689389	5.2296005739108	-2.67975203397238	0.00971133147185845	0.0283816100547714	-2.75712467060252
DGKH	-5.2594912484442	3.64916058483676	-6.89459077104095	5.72361746183388e-09	1.67997244520974e-08	10.3506214529115	1.27207427823902	7.04693929758964	4.85323333242741	1.04957996667252e-05	3.18628076320703e-05	2.80588920559145	-6.34667489648041	3.63950067471345	-3.32114651696128	0.00160053987779872	0.004584223468892	-1.29708818226177	-3.26149476060667	3.65341647485497	-3.25718082776207	0.00193431235253766	0.00553553563096264	-1.39758130912719	-2.75417316792417	4.17934787623089	-4.20573716544563	9.70997688758412e-05	0.000283045548368759	1.18291025321748	2.0181332006937	5.42350566459312	4.99340800885807	6.39027868637124e-06	1.8799823345087e-05	3.60630238024422	-4.0371891076796	3.24771168624868	-2.63320405477939	0.0109712513731714	0.0315923650652392	-2.75713773900704
PLXNB2	-5.4470985301417	4.27362512055859	-6.88281703024588	5.98291500592738e-09	1.74952596426559e-08	10.3446816316009	1.64159344168596	4.59338535404666	4.75442177558323	1.48492979216111e-05	4.37742689816524e-05	2.80329832949907	-1.43496393076859	5.09907804574554	-3.43600958918134	0.0011334885298674	0.00339047890651966	-1.2970928915424	-14.1670070077478	0.289245679863969	-3.36823999150243	0.00139045273051567	0.00415910750669665	-1.39765247108948	2.80428649449652	3.78166416024616	4.19951576272855	9.91365865913092e-05	0.00028865241121569	1.18231085954072	-13.7310345237828	3.43559312033749	-5.01736435045626	5.8681168705106e-06	1.73942870565048e-05	3.60521695094387	-2.47565092177623	5.61248735327417	-2.70135026048466	0.00917297217075459	0.0270802091475755	-2.76185002804025
COL14A1	13.3091052759545	1.76083765950821	7.0401451304564	3.30911214542573e-09	1.00606887167645e-08	10.3418908381247	2.82673926691935	5.23326407998828	4.78800482567866	1.32010434733481e-05	3.91994578510123e-05	2.80198561545468	1.26950779804061	5.45041918184348	3.46155354135333	0.00104888708124079	0.00316718497552252	-1.29811528667697	2.20676252699334	4.10242045129666	3.32702998283016	0.00157274056091818	0.0046309229872656	-1.39857344205948	-1.54298638408249	6.87395178839842	-4.31723423552413	6.67880851262583e-05	0.000201551599114353	1.17334353433299	13.4416568797017	2.33180714445586	4.95423556922805	7.34407002740162e-06	2.14079431107858e-05	3.6048734372789	-20.2163068710793	6.74501632087406	-2.64478300652339	0.0106446071651608	0.0308260801754799	-2.7630868392061
APAF1	-4.44091573224931	4.08082731561332	-6.88290156942316	5.98101197566246e-09	1.74947176829759e-08	10.3413254218421	-1.91924851201526	3.82025006094644	-4.72699693306188	1.63433766777529e-05	4.78050808336915e-05	2.79849771430567	1.79920065346905	5.70079995603882	3.47305380470972	0.00101278968946834	0.003077345759915	-1.30035415241494	-6.24250782865231	1.41497145482654	-3.25816045329	0.00192873849527255	0.0055257950982703	-1.39876220241374	-3.25264017623185	4.84136109586135	-4.22850438881511	8.99864095409161e-05	0.000263668464089249	1.17013801518975	2.06776037886799	5.90430359172138	5.00374420826387	6.15961219990564e-06	1.81684478007642e-05	3.59970504715676	6.07201418594554	2.9105074150244	2.62262209748425	0.0112777463503863	0.032365130058801	-2.76567485604539
HOXB6	-25.1450973577219	1.07843018355418	-7.717366445512	2.58867791282006e-10	9.20798763715858e-10	10.3337582946615	1.76297265817079	5.4405954014809	4.7880016182942	1.32011919910626e-05	3.91994578510123e-05	2.79784090704557	1.94489614222702	3.88625774723875	3.36582267044608	0.00140056802983668	0.00407536450500205	-1.30110762645996	-6.04415764731608	1.65154639295669	-3.23594716064533	0.00205892625509035	0.0058477869236183	-1.3991070419226	-2.61679443767761	3.86063004250504	-4.19343078078912	0.000101168787943374	0.000293981199772686	1.16758566447089	-3.65262427436863	3.49194277286352	-4.9459468482659	7.56313220562113e-06	2.19961454923619e-05	3.59562377252163	3.68854265618548	3.93141225576379	2.64622218477594	0.0106046345398921	0.0307190565383393	-2.7657238400566
P3H1	-6.04994579958567	4.39284128404418	-6.87901556300899	6.06911628107076e-09	1.77269714145987e-08	10.3324400638417	-2.60249941549188	3.17812266725891	-4.70718205324799	1.75134684383892e-05	5.0949636116822e-05	2.79759323239671	1.12551040765533	7.32334602579754	3.54835065339411	0.000804070896808816	0.00250442265565682	-1.30303880559281	-6.15500754796485	5.39447805431	-3.35740972304517	0.00143631819963349	0.00427495641825455	-1.39952271074869	-2.03750382392058	6.27251278304176	-4.28553748369441	7.43155526624398e-05	0.000221770847895385	1.16314664398963	2.09219240302364	5.00071514082176	4.96946622052835	6.95766742870837e-06	2.03456338677562e-05	3.58550856424182	-5.90044267915605	2.74502098948099	-2.66819793995708	0.0100110667054503	0.0291655361541794	-2.76773478559947
DAB2IP	-3.55811545715919	3.74470957205223	-6.88481581869689	5.9380824575134e-09	1.73872370840256e-08	10.3317079373317	-5.24394124642415	8.22725744829898	-4.88923728484026	9.24385978018173e-06	2.82559159247152e-05	2.79658217174502	1.79376134634504	3.57993063942139	3.34485108395483	0.00149129669001161	0.00430767350759166	-1.30320042314893	4.29946405720645	1.95417297186767	3.2347358318595	0.0020662585815599	0.00586534104046476	-1.39964206820345	-12.4859666195617	4.03774408872107	-4.17394538781474	0.000107951733921633	0.000312000116342745	1.16218532474386	-2.62715863517386	9.94878476675597	-5.13326472683189	3.87832922884652e-06	1.18870849219987e-05	3.58083051719746	3.07119649303496	4.00373227690664	2.63812752775126	0.0108312568236345	0.0312513558142472	-2.7697242442999
INA	9.70637969281814	3.05157995804268	6.91762900310359	5.24825917461677e-09	1.54624008369892e-08	10.3304297034626	-2.44012535608157	3.23636596529705	-4.70525464454149	1.76315658435353e-05	5.12346642272203e-05	2.79205467693061	2.4537052362408	3.30197663723286	3.3363623278779	0.0015295801495173	0.00440529633264094	-1.30383674204135	2.47007271438182	5.79153402611665	3.40195901415745	0.00125637834409866	0.00380386844073866	-1.40044666990344	7.00876631770417	2.49996654302036	4.16840466169231	0.000109959638093094	0.000317353050149664	1.15588452810859	-4.55696149596294	2.77719484881349	-4.9810401050691	6.67745890426554e-06	1.95824701813834e-05	3.57882411651946	-2.81255573751476	6.791609594519	-2.78205138523179	0.00739479148258994	0.0225551260796371	-2.7703527009138
OSGIN2	4.16623416421013	3.52458203853493	6.88982062850326	5.82729152843738e-09	1.70843305173099e-08	10.3280463125868	-3.06150402296817	3.12460688085847	-4.70364085928301	1.7731045831294e-05	5.14796755392615e-05	2.79195968543184	-13.5037067049665	-0.518674558251704	-3.44420083244581	0.00110567732249765	0.00331703196749294	-1.3053431092883	1.94741251679599	5.16258839377973	3.37798561255198	0.00135036980958258	0.00405708451640076	-1.40078572998386	-3.70770049804523	3.45751931133784	-4.17741472198968	0.000106712621321733	0.000308857075351478	1.15381992741838	3.67153127666194	4.54241140308941	4.95624588201847	7.29188571761368e-06	2.12740922468907e-05	3.57706823040463	2.52801142397423	4.36906874169251	2.65995359125167	0.0102300905792766	0.0297186173844645	-2.77173973636719
DUSP12	-3.43815356898907	5.44715740377864	-6.88469187432058	5.9408527297407e-09	1.73872370840256e-08	10.3233212152704	2.46654772032293	8.60401956418021	4.90089994891459	8.87066995041873e-06	2.72131847725948e-05	2.78523182447695	-5.04910034303095	2.00311402116346	-3.27365377270127	0.00184257503557484	0.00518701678754277	-1.30596181974726	1.39788318303837	7.06940367089971	3.47051631044687	0.00102065142315791	0.00317511751523008	-1.40323482105495	1.92159948352514	5.45901696518284	4.26344510480954	8.00429844493732e-05	0.000237125595292864	1.15101886107263	3.4236812377855	4.0875194186656	4.94758478367202	7.51934056860016e-06	2.18812810546265e-05	3.57246098939022	-9.98727072697796	2.16771128913428	-2.73579859331529	0.00837069528174006	0.0250530506742646	-2.77240158604965
ARV1	-3.63993840796247	4.58398649619852	-6.87444539733043	6.17439176949506e-09	1.8018962800088e-08	10.3193703254417	-5.37398876350786	1.71422511959306	-4.70371994896109	1.77261576626697e-05	5.14796755392615e-05	2.78400409905574	-3.57576857015915	4.04603043096109	-3.35012803701224	0.00146795717734695	0.00424925537975566	-1.31025129791243	2.91467461924639	4.28739473956573	3.30405714699569	0.00168394548030862	0.00491432226846512	-1.41240742709374	-1.53653203796699	6.48478347344897	-4.29239666567342	7.26197620019156e-05	0.000217155688781418	1.14559184789917	-18.898824453668	3.7826859782963	-4.9926391337327	6.40777245372103e-06	1.88351065562079e-05	3.56858149240875	5.30152869703201	2.59063182646474	2.61746201827146	0.0114300181616179	0.0327353975248748	-2.77561798002699
NXT2	3.70380853774819	3.34544973829169	6.89903423485475	5.62870130703404e-09	1.65401970029261e-08	10.3171347674118	-2.06069682426616	4.54935280772179	-4.74477743120301	1.53587996031902e-05	4.51195194573096e-05	2.78346513903672	1.96874817296237	5.87354287718057	3.47643984492205	0.00100238861820524	0.00305029222480441	-1.31029019138211	1.86471677865538	3.99335543072146	3.30756954191539	0.00166647461597021	0.00487171181505643	-1.41532801383126	3.51243356268307	3.70484841639038	4.18740607856261	0.000103220622244625	0.000299516250017522	1.14509274772469	-15.2721266845529	1.39143342686841	-5.36773163095767	1.66459661808911e-06	5.46371787149131e-06	3.56395344580794	-1.75894918692486	5.9676753211816	-2.72575386063043	0.00859770472311121	0.0256045680131251	-2.77579519729924
PPIF	3.42765815881333	5.62460558202504	6.88551471624751	5.92248557577433e-09	1.73484370403398e-08	10.3153925666312	-2.45944952353799	6.02917820655863	-4.80988484113436	1.22250751187609e-05	3.6567515443342e-05	2.77938537243074	-5.45652972758529	0.728590832056242	-3.29256523911337	0.00174232427456598	0.00493855997594623	-1.31207459431326	-1.85898680027634	4.26134574451047	-3.28394250632945	0.00178737754613316	0.0051761274686853	-1.4162741021653	-7.60709075249584	1.8536906296882	-4.22644657910522	9.06079787024774e-05	0.000265108377789351	1.13673044500382	-6.06405955110065	7.30215481191467	-5.02671924007346	5.67580476767675e-06	1.68536651774891e-05	3.55932984347953	2.67869860407944	5.17661661661773	2.69799574550929	0.00925475130680017	0.027282096109916	-2.77747070940734
GPX8	-4.79807582802262	5.89309854285452	-6.88475869363808	5.93935909546491e-09	1.73872370840256e-08	10.3119266565637	-3.18987222211639	3.39833648530251	-4.71130143654819	1.7263652333799e-05	5.02947079575925e-05	2.77817915302398	1.12194320986261	5.94945628272555	3.47318342412631	0.00101238964884651	0.00307704821650304	-1.31346893156835	1.08777987066219	7.05543623339762	3.46138270883033	0.00104943240331473	0.00325075092085175	-1.42182568513681	3.58566328865442	3.15280610354278	4.17168954669978	0.000108764902729493	0.000314261144482236	1.13533344961104	6.50622747896443	2.61606241552801	4.93356480479448	7.90237868136855e-06	2.29369412566938e-05	3.55734320746372	-4.69603518290283	3.66653497646831	-2.61737910880487	0.011432480019242	0.0327353975248748	-2.7804301441389
POLR1A	3.74079507125774	3.62414824087441	6.87871895950702	6.0758939306598e-09	1.77416799552093e-08	10.3104460577805	1.7210123760562	5.67179783999511	4.79631635739265	1.28216268886963e-05	3.81948727292694e-05	2.77366596791647	-1.55089906744169	7.58058808558012	-3.54314231836681	0.000817076078317591	0.0025394933956865	-1.31629388293934	1.38237061755192	5.08373965725715	3.35930627253136	0.00142818429882805	0.0042532330653695	-1.42264795599479	2.36112322366552	4.40373487424914	4.21312367912996	9.47341726542265e-05	0.000276387152243855	1.13484767492906	-2.8227295842634	4.70544606231808	-4.9404549023481	7.71179971196393e-06	2.24029321352974e-05	3.54743099893401	-1.88317122348011	7.15680292498636	-2.80301301686751	0.00698800752509188	0.0215218798436833	-2.78047997072488
CRYBA4	13.2749197617367	0.581187758751288	7.20739592023722	1.76279228835159e-09	5.58793633889229e-09	10.3087307707892	2.01806996420958	8.11520153251499	4.88648965148179	9.33399831553627e-06	2.85057789636392e-05	2.76945762238267	-11.43705278836	0.831067422152176	-3.33014650613136	0.00155820067390631	0.00447933216588647	-1.318745553407	-3.57839199047151	2.65629290333683	-3.22800169579902	0.00210747186428178	0.00596736195098969	-1.42700749560545	-8.86863564649264	1.46932718191284	-4.2480381347671	8.42885431983846e-05	0.000248834438398709	1.13207859837859	-9.71446924669517	2.24510184414637	-5.04874908773577	5.24706855199842e-06	1.56490170430758e-05	3.54647439129729	1.64989360035258	5.19749072653679	2.71970176791525	0.00873719692866767	0.0259592621699184	-2.78067948354031
VWDE	16.2320059979208	0.937673714088455	7.16270576460543	2.08586049764269e-09	6.5327457467684e-09	10.2990057119364	-11.4417888880594	-0.0150334425781878	-4.87729420584402	9.64198073402123e-06	2.93725945244829e-05	2.76035853709441	-9.90921875476988	0.0818439699804512	-3.32786005047683	0.00156885545879258	0.00450487534474272	-1.32232940169691	-4.22714046087718	5.06292230104196	-3.33213945341544	0.00154896949612143	0.00456753164968059	-1.42855682813506	-1.57045498409731	7.55162044917339	-4.3270151098278	6.46187868961621e-05	0.000195236530565829	1.13117066739161	-3.44313310779051	6.83037008228153	-5.00687962075685	6.0912729950711e-06	1.80033707065581e-05	3.54593853627651	-2.5139420221407	4.68341858329209	-2.63565559416302	0.0109013388454152	0.0314176955689175	-2.78118128655348
AP3B1	-3.36748580655879	5.3677476046569	-6.87454259500653	6.17213391633158e-09	1.80175362389903e-08	10.2986341952014	-18.9322798922702	0.608451849842818	-4.87724117249905	9.64378557583415e-06	2.93725945244829e-05	2.76024394346365	1.59189671868549	5.07360706238616	3.43252250007208	0.00114552851834618	0.00342146860978179	-1.3224908869352	1.41043543018123	5.02479047162265	3.35221702481193	0.00145881365308184	0.0043292590491371	-1.4379620343754	-2.02235667488226	5.262474896203	-4.22824320022604	9.00650727037663e-05	0.000263823055935536	1.12878051338524	2.66934410705796	3.99163472127718	4.93330725723389	7.90959134593133e-06	2.29513355721683e-05	3.53606727339064	-3.73742951879454	4.08937640436348	-2.61443446080992	0.0115202305975975	0.0329311110402837	-2.78141235437927
MASTL	5.09553594755355	4.03297248625231	6.86758215601112	6.3359244583631e-09	1.84533573372686e-08	10.2892868010503	1.32047960703451	7.26907812353692	4.84677367659463	1.07373796040761e-05	3.25089807572874e-05	2.75339946467942	-6.77713177590467	3.13284424007897	-3.28897106632173	0.00176097167030822	0.00498485171264291	-1.32415717556133	-1.97453011414598	4.42250763968184	-3.29300836705498	0.00174003818363858	0.00505340430577672	-1.43889107239371	-1.5485020066193	8.08439756065999	-4.35169545429167	5.944500181659e-05	0.000180676616980594	1.12487847013998	-7.52344514849034	3.76787333050618	-4.92976043896455	8.00958049031019e-06	2.32282395483512e-05	3.53245533499699	-6.08087022436689	4.17640580194849	-2.61302241918821	0.0115625269433448	0.0330334745912949	-2.7842405253203
NSMCE2	-2.534025997824	5.08373965725715	-6.86791154593507	6.32807642995541e-09	1.84357718647299e-08	10.2845016039884	-6.00847739186324	4.42108873903222	-4.73437645009852	1.59274611950099e-05	4.66689275808907e-05	2.75123638504783	5.87618713970846	1.87396162496395	3.27802936744071	0.00181890681579072	0.00512889421894477	-1.32742679289844	2.4643562764294	3.77925947356429	3.28575101560178	0.00177783797248123	0.00515583136381588	-1.44160750991527	-1.53779140462079	6.12191913579838	-4.26392262605776	7.9914772509829e-05	0.000236814651734829	1.12218097587358	-13.4990800812369	1.25606454010688	-5.34631433098772	1.79904872476908e-06	5.86909393394397e-06	3.53168453921828	-12.3259649958157	1.67895413435641	-2.76157439974355	0.00781313918834967	0.0236273226346025	-2.78620200901402
NGDN	2.9289848706131	5.33320433359464	6.871226724619	6.24962762535848e-09	1.82124341528687e-08	10.2775044386067	-5.76622087650003	3.03137569978373	-4.69074582570563	1.85459211504197e-05	5.37230395099615e-05	2.75009822490298	-3.04522482314097	3.29796100153717	-3.30070286485329	0.00170079134678396	0.00484276205395434	-1.32781944896161	-2.36489683971294	3.83379670756432	-3.26910798206896	0.00186747157358758	0.00537901526498572	-1.44292333563839	-1.89715096735997	5.77304262809468	-4.25719184496801	8.17404955908841e-05	0.000241943315197081	1.12148489042912	-3.35331385469616	3.27544822890074	-4.92913711583014	8.02728048883583e-06	2.32663209387572e-05	3.52619987644964	-2.93280668243147	7.30351802024142	-2.80528161200913	0.00694524368314941	0.0214055988200789	-2.78719998812578
NUDT9	3.02647678082639	5.11078725884618	6.86529497297321	6.39068747135062e-09	1.86075334178691e-08	10.2700677384696	2.15967293770656	4.27927487498405	4.72840570574641	1.62631644771512e-05	4.75841224360197e-05	2.74462320557805	-3.93285096562255	3.72945517559585	-3.3221102273895	0.00159595475301252	0.00457237669744938	-1.3285879743923	-8.70763078459502	2.24060647025269	-3.23273038836637	0.00207845190633277	0.00589338325890849	-1.44308251451415	-1.28438851839088	6.48117483577298	-4.28618056689829	7.41549434578917e-05	0.000221356418264545	1.12132056787628	2.2493393826005	5.07709444935894	4.95626759186639	7.29132415920944e-06	2.12740922468907e-05	3.52605454952449	-11.6807633335437	2.26207081682637	-2.70522717802356	0.0090792832880228	0.0268737286511224	-2.78765798035
UHRF2	-4.02199162817498	4.21609290033343	-6.86136919946943	6.48578806980314e-09	1.88628645034109e-08	10.268946310128	-4.29999615362421	2.49777426500414	-4.68188038951995	1.91272920746843e-05	5.5203023457257e-05	2.74329329256963	2.58257787543512	4.98871934006261	3.417935914294	0.0011972210297462	0.00356332442664088	-1.32997391286223	1.45708508141575	6.48490732657738	3.41946070954664	0.00119171550958608	0.0036329309982443	-1.44377579549699	2.66078974175125	4.3511882656204	4.20228726885751	9.82241601315817e-05	0.000286077515281716	1.12078456717067	1.87057466818751	7.78641176934388	5.05218868566281	5.18306746849475e-06	1.54944356227235e-05	3.52331758291948	-4.11382690114556	2.95672538164212	-2.61327121180571	0.0115550643404475	0.0330214170335179	-2.79464044348593
TMEM65	-4.55068902674376	4.05418049417548	-6.86299811673015	6.446157739383e-09	1.8752961032738e-08	10.2678715397964	2.22670775329153	4.37219901157231	4.73353008632289	1.59746317553902e-05	4.6780225540152e-05	2.7427223938435	6.93004229768902	1.67271013002944	3.26821760913886	0.00187238503346246	0.00526366038250488	-1.33575880867091	1.34712576024204	6.05991300460051	3.39628590880044	0.00127804325607662	0.0038625728674007	-1.44406630666741	4.34812947856896	2.50694924253163	4.156055459457	0.00011456593697882	0.000329154885226877	1.11903783166332	-15.3577919563754	1.32545629168336	-5.43586695149606	1.29947238549481e-06	4.32803343566534e-06	3.52309000135488	-6.068917383479	3.54109928567862	-2.61230057961095	0.0115842035948297	0.0330749593724273	-2.796690800364
SPAG5	4.65368018229767	4.3527034601245	6.85959448063058	6.52924261331311e-09	1.89675801530502e-08	10.2660209370374	-2.58936073068305	3.90606151257196	-4.71480216159476	1.70540980341657e-05	4.97696242057242e-05	2.73395959077029	7.06605926496078	0.754675509577713	3.25923433096493	0.00192264577291382	0.00538266827848467	-1.33813438136339	-15.15930738687	2.39112495517954	-3.23285361092815	0.00207770074818916	0.00589289393492246	-1.4441109484293	-1.65595751994457	7.10573685661174	-4.31300499053932	6.77478605047391e-05	0.000204085169843469	1.11771104013405	-2.63526480788959	4.69477759882067	-4.93646231539754	7.82167707463334e-06	2.27091736046581e-05	3.52304765787987	2.04717266081819	4.96996048262642	2.68267803095036	0.0096367409491406	0.0281878824144161	-2.79881290567314
IFITM3	4.83089238241781	9.06505538824007	6.96320048203399	4.4209857929753e-09	1.31583110173739e-08	10.2571751562284	1.55973633536546	7.28221231835341	4.84098494115123	1.09584954209463e-05	3.30801054719437e-05	2.73236078082977	-1.80007364622347	4.39921969281737	-3.35910720725319	0.00142903599438639	0.00414664718029213	-1.34027624242349	1.40886971730214	5.34984113164258	3.36604651072081	0.00139962844787632	0.00418164146131425	-1.44507495516256	-9.00982346201971	1.63252278060319	-4.27514774599923	7.69576863832181e-05	0.000228850813376081	1.11178059359222	-3.96362903498816	3.93369422700564	-4.92301733826349	8.20311084390283e-06	2.37421665089941e-05	3.52296538680959	6.40762032819557	2.1756860787068	2.6149363074196	0.0115052322771365	0.0328974707306668	-2.79960034022704
STAG1	-3.39330328746083	4.73888795162591	-6.85730637953593	6.58569677129079e-09	1.9115224170874e-08	10.2560740714132	3.46626678111803	3.81950337986659	4.70426000321521	1.76928146252466e-05	5.13979797370612e-05	2.73211922268149	-1.19351552392775	7.51254427344455	-3.53359842496015	0.000841429099454801	0.00261040370939602	-1.34038163620321	-2.98699575718475	3.58593495837973	-3.25083124036488	0.00197081018265977	0.00562733437353232	-1.44625092006601	1.94162062716465	5.25232033867439	4.2267697644356	9.05100843629922e-05	0.000264898048631344	1.10250692859998	2.74339188151149	4.58068717657029	4.93892230949658	7.75379678860461e-06	2.25185116315763e-05	3.51945099543573	-2.56674373175188	7.20897136338356	-2.80213877426773	0.00700455207255951	0.0215467722316577	-2.79970304620193
ZNF600	9.98110940159898	2.09703657053883	6.95472336119171	4.56433746092834e-09	1.35651523313555e-08	10.2499822299297	-1.93596667486457	4.71417714998642	-4.73956007696541	1.5641522162501e-05	4.58839006984656e-05	2.73028619266886	-1.32415887454243	6.51020627758012	-3.48709669369489	0.000970312392463603	0.00296508602377492	-1.34091842114425	-10.0241687808408	2.76555809125095	-3.21607662329417	0.00218236030495174	0.00614299290649712	-1.44826483329234	-1.67451844959884	5.98355861160971	-4.2472712088563	8.45054929424878e-05	0.000249402621158864	1.1024771114732	-2.14915102210364	7.44199728785636	-5.03332153247059	5.54382201569274e-06	1.649060374703e-05	3.51472713236223	2.46981215492576	4.11796976469781	2.63215337422809	0.0110013395958701	0.0316611030754273	-2.8014996698965
SPG7	-1.89351062059878	5.91825396578998	-6.8716678382153	6.23926279435575e-09	1.81874331884698e-08	10.249415329777	-2.6142576339925	3.83299703578503	-4.69932904156751	1.79995450248867e-05	5.22294490252054e-05	2.72794691977752	-3.15939434968971	4.60159445132779	-3.38264328235614	0.00133160225636184	0.00390508752693502	-1.3417689813668	-2.70513576510165	3.86543993629228	-3.26234345889926	0.00190510813127658	0.00547040493855426	-1.44869950655842	1.77191045832703	5.55805242408768	4.24038736881949	8.64772298354361e-05	0.000254852600079258	1.10183102801297	-1.52172041724219	8.49184774434244	-5.06044424545278	5.03257104126109e-06	1.5084383771408e-05	3.4926320065832	-5.04255577590295	3.377982797207	-2.60745613467921	0.0117306422078556	0.0334013393589625	-2.80356633452378
LACTB	3.98949500156333	4.2648589197273	6.85373154564567	6.6748755513149e-09	1.93522853788019e-08	10.2443636971181	1.52747467963607	6.49517381880046	4.81418665453462	1.20416854152224e-05	3.60613248909262e-05	2.72469868743395	-5.00420700786209	1.97319950769156	-3.2568361858492	0.00193627690092837	0.00541041981782044	-1.34407559909276	-2.11009847451012	5.13865437675305	-3.33936932394671	0.00151591374387888	0.00447913590989451	-1.45043062307095	-2.75710617964073	4.47392832962337	-4.19231055210488	0.000101547287597215	0.000294996897939997	1.1002573284482	-11.3281207665887	1.4710961113753	-5.08773915392374	4.56494854058207e-06	1.37882564904592e-05	3.4919750992242	-4.71562571328239	3.88663542288451	-2.6026938620351	0.0118762393407592	0.0337687039881722	-2.80455109621739
UBTD1	5.66887915605368	3.40149119488217	6.86326203652683	6.43975957057124e-09	1.87397003503623e-08	10.2435197196191	1.54838234270118	5.4679940109116	4.75899798784084	1.46133678414663e-05	4.31162084198534e-05	2.72202767809615	-6.73948513218478	3.30739885688732	-3.28412322546659	0.00178642211460639	0.00504427758172058	-1.34627821936165	1.99922228586092	5.52257652838511	3.36590296551989	0.00140023091811276	0.00418221463371803	-1.45447786815468	3.08774012836628	3.69591858832919	4.16871854989589	0.000109844927465849	0.000317111844172243	1.09481949297762	-10.0922014021017	1.50204978873424	-5.15901802381079	3.53605092915747e-06	1.09500391345299e-05	3.49046374956833	2.33920552019055	4.39521844894296	2.64116888826601	0.0107455955623043	0.0310303064366514	-2.80546343464588
PGK1	3.30686273781225	8.95404857319019	6.95548929145717	4.55119663915223e-09	1.35300460507196e-08	10.2422253559753	1.96949941832639	5.01628038130461	4.74272080831498	1.54696431478069e-05	4.54320402134987e-05	2.72031865845125	-5.82968759031057	3.48244434601404	-3.30517710411638	0.00167835603551101	0.00478289205978724	-1.34784516858077	-3.61014221799236	3.21833498709354	-3.22087079301192	0.00215195697536444	0.00607137999836199	-1.45532124494549	2.59694913163527	3.1688242186933	4.1582736550871	0.000113724992280994	0.000327107892228728	1.09382598458434	-2.67314606716904	4.10226678059358	-4.91281311994521	8.50473731433483e-06	2.45732622826951e-05	3.48356274665543	1.74606219915764	5.06975074877854	2.68075067216409	0.00968581461600984	0.0283232908021993	-2.8061583960372
LAS1L	3.55621762034624	5.14888940653121	6.86033685365623	6.51103012116304e-09	1.89200689826093e-08	10.2409671535946	2.4131912531574	4.23900964109487	4.71452730704413	1.70704604387098e-05	4.9803105003798e-05	2.71062729579146	1.79673470031932	4.02642221329785	3.35746562684077	0.00143607781383329	0.00416470744131322	-1.35316229535907	6.25340545627513	3.68926340548672	3.28170464680888	0.001799248783948	0.00520458644263287	-1.45696650361379	-1.44706560756196	8.31525147390493	-4.35155962915656	5.94723409842011e-05	0.000180705785478547	1.09382301238689	-2.22311540842669	8.46645278925846	-5.0501870679511	5.22021786614561e-06	1.55871940682184e-05	3.48134800381891	-1.6115449140897	5.58694324571648	-2.69861337939575	0.00923964409034176	0.0272533376947961	-2.80616191619811
NUP155	3.32039560990689	4.7032828789795	6.85283221555046	6.6974996705607e-09	1.94120757383781e-08	10.2371956154369	-2.49652073103744	3.71829358085975	-4.6952300411219	1.82584786250003e-05	5.29355550229514e-05	2.71023155067054	-2.07711525765143	4.82959884337528	-3.3903256644658	0.00130118610640839	0.00382801285204202	-1.35422670817104	-9.37300092436167	2.46410580259901	-3.21594569178538	0.00218319628456787	0.00614299290649712	-1.45774536338174	7.10862215504246	4.2747573874174	4.18327597690599	0.000104650458827838	0.000303060825465321	1.09282987125524	-5.2472956880149	4.18908641809526	-4.90551842038712	8.72700752509616e-06	2.5201182773775e-05	3.46176443953616	2.17221500709044	4.4194176574444	2.63812427922239	0.0108313486523606	0.0312513558142472	-2.80722811969482
MED14	4.12654302302725	4.22731135461149	6.85103773727167	6.74287177156743e-09	1.95213612829489e-08	10.23262611381	3.27458619183036	2.57595842259731	4.66979464856089	1.99486429831291e-05	5.72813444553623e-05	2.70023648048867	-1.1594279654139	7.58303389853768	-3.5322946067353	0.000844809247978729	0.00261801069980358	-1.35467297457414	2.27718082272602	4.31236669820467	3.29689917777254	0.00172008685298971	0.00500545274220004	-1.45895074160471	-6.82890100665375	2.23511131226497	-4.17428859558148	0.000107828534488654	0.000311732507455845	1.09016614876201	-2.60160555111505	5.74857238744229	-4.94606651330964	7.55992439343925e-06	2.19930962431245e-05	3.44896781859211	-1.85456178461816	6.10433411322855	-2.7238846746292	0.00864056698313825	0.0257096624958408	-2.80788417782844
NUAK1	-5.28956269709322	4.28609340348182	-6.85126736728961	6.7370486605257e-09	1.95155974423931e-08	10.2288265910402	2.42924607003984	4.31253493555939	4.71039852935321	1.73181081071181e-05	5.04389279585353e-05	2.69983098204623	-1.05738740747639	7.40393921922667	-3.52471496191762	0.000864717129593368	0.00267531712178264	-1.35474324771924	3.52090554597764	5.58438212291657	3.37232068874858	0.00137353387759138	0.00411563916752224	-1.45975164575331	2.97161865770656	4.31572747405099	4.18978399217558	0.00010240600137678	0.000297321871158069	1.08361863068187	3.08942138933307	4.96572461880152	4.9294105772271	8.01951050552453e-06	2.32504168798085e-05	3.44662892361296	1.75404486681393	5.92136765278864	2.73626914114411	0.00836019726568956	0.0250363449429721	-2.80915234856383
ZNFX1	5.16974489855061	2.87350397836846	6.88049614019588	6.03539653916377e-09	1.76335380812917e-08	10.2222009415781	2.31320822691794	4.35984022512098	4.71344700390719	1.71349211217714e-05	4.99625455554656e-05	2.69806439233485	-2.65476939191812	4.13167462265031	-3.35241222684386	0.0014579620116856	0.00422336265330428	-1.3554249435683	-3.17792860102901	3.00520340022846	-3.21769753257408	0.00217203595764325	0.00612124688118332	-1.46010701571885	-3.17806385952028	7.30950196445585	-4.2947080405671	7.20568369647498e-05	0.000215662322799288	1.08257819299007	2.3015808013844	7.86743613470733	5.029664887542	5.61654264049922e-06	1.66825566618503e-05	3.44400791873789	-3.65764453477851	4.00467010846247	-2.6008583196984	0.0119327956472785	0.0339011223619334	-2.81143248085207
PDE7A	-3.57200173741296	5.08716839327898	-6.84909008317781	6.79246419210407e-09	1.96537635785738e-08	10.2217660256436	-15.5311995107521	-0.441759266034025	-4.94922618747726	7.47570602042845e-06	2.32488750589508e-05	2.68883801380394	-10.145674367426	1.16035940299271	-3.28109684605037	0.00180248583485198	0.00508681580159807	-1.35676657156407	-14.4919814391705	2.03721236755911	-3.21609056283856	0.0021822713206415	0.00614299290649712	-1.46167866248777	-1.85875908818455	6.1745560426118	-4.25565461803817	8.21631136934533e-05	0.000243123565650152	1.0669241841431	-5.31539569008879	2.90009148836978	-4.91534756106318	8.42882092090529e-06	2.43815794034139e-05	3.44187889669952	-1.78051928573748	8.18204867215809	-2.87099665870458	0.00580656383259915	0.0185857487853621	-2.81527270423694
ALDH4A1	5.63233669877879	3.05869152251132	6.87217078583718	6.22746599314754e-09	1.81582425251096e-08	10.2213120663884	2.74338716947416	3.60506196906119	4.6885090488127	1.86909509968721e-05	5.40969979832745e-05	2.68383271515867	-3.20383282984768	5.02885683724256	-3.39751224765847	0.00127333021036042	0.00375691430837801	-1.35697425181041	-2.04335311969868	5.47519530416398	-3.3525834096374	0.00145721555056428	0.00432703801238985	-1.46258002149218	2.02138571316004	5.52798049910938	4.2297737821366	8.96050498214287e-05	0.00026277783830442	1.06431927933614	-3.71463514900139	8.5508433832894	-5.04136024503687	5.38719297672804e-06	1.60528263510752e-05	3.43618708420574	-2.61440349464303	4.47907227572103	-2.61576627084269	0.0114804668379435	0.0328450996473186	-2.81893005825705
SNAPC5	2.34681167571897	5.50668776738756	6.85703664479776	6.59238395119826e-09	1.91291824908702e-08	10.2192344117482	-6.20277933169278	4.26835278263699	-4.68143096778529	1.91572339685589e-05	5.52737756288307e-05	2.67928410507694	-3.73931855501732	3.4717607417797	-3.30003631742139	0.00170415779044162	0.0048509913626741	-1.35779825184109	-4.50501406131579	3.01846427394153	-3.2183846725239	0.00216767313204477	0.00611064236088458	-1.46285195156552	-2.25552513311907	4.09955881223791	-4.16191436284327	0.000112357702960621	0.000323632128012988	1.06079602790538	1.51101148834827	8.63397475255999	5.05393557156014	5.15085749421758e-06	1.54117166799665e-05	3.43604694731486	-3.06696248293957	7.25914076224875	-2.76626937057931	0.00771533926490678	0.0233866285405562	-2.81893747123912
ZNF696	4.40529912332032	2.77717827358237	6.8829451411533	5.98003138458087e-09	1.74947176829759e-08	10.2110279658186	2.05068265635699	4.63056842037412	4.71960924110876	1.67703966567888e-05	4.90119052939439e-05	2.67825102839993	1.21439198575263	5.10179652262144	3.41629946602803	0.0012031565423901	0.00357830242234275	-1.35908695017059	-2.04422705601392	4.70267484560137	-3.30901627454634	0.00165932841375369	0.00485500140594122	-1.46522518210298	1.98770178528051	4.1479310854329	4.1707541976198	0.000109103808566781	0.00031515096150104	1.06059772030303	-3.78119855481743	5.70630471289849	-4.94224413552529	7.6630525566167e-06	2.22676719797835e-05	3.43118479999913	-12.2782824789434	2.64692941817866	-2.69620775075042	0.00929861310960998	0.0273955379003117	-2.81922523627183
PAK2	-3.58272820088027	6.91466291158911	-6.88080548466079	6.02837496627506e-09	1.76180771969904e-08	10.2088602016366	-3.23710757265071	3.91810240067484	-4.68582018916102	1.88667624287669e-05	5.45162847932096e-05	2.67442132719482	-1.44163277803394	8.18887445674277	-3.56077603446044	0.000773837056493348	0.00241838920539575	-1.35996489643763	-4.9587201662145	3.22970000592515	-3.23184013600509	0.00208388644524944	0.00590550457564429	-1.46833345446142	6.7129392899668	5.84622388615274	4.24851135570593	8.41549471986851e-05	0.000248584146525118	1.05174132036366	-3.34040202926341	4.59297097430846	-4.90078390204371	8.8743094411898e-06	2.56047710080788e-05	3.42311449601633	-4.4703992836971	4.08998149288358	-2.59816819736344	0.0120161264119724	0.0340903196395373	-2.82002257036556
UNC5B	6.68132806245366	3.96758224634983	6.84337285120868	6.94015350952556e-09	2.00639975857275e-08	10.2067585070683	-2.43718172865444	3.77813773833245	-4.68580235931909	1.88679336176793e-05	5.45162847932096e-05	2.67342597713395	3.05963470390279	5.95676785967705	3.47089473137281	0.00101947531888019	0.00309396785542157	-1.36190097098664	-2.17327629226579	3.81522511421914	-3.2646794911321	0.00189203070536864	0.00543898750611901	-1.46910658688748	-1.50461444433495	5.0585240047448	-4.19459985882858	0.00010077524191861	0.000292921186912398	1.04775713751493	1.66606344554922	7.31323806620774	5.00552443505161	6.12071859574412e-06	1.80799068728694e-05	3.41818626919267	7.03566127129241	1.81062985602956	2.60383047276339	0.0118413408927126	0.033678876568634	-2.82165616449871
CZIB	-2.69995051961916	6.1975002282877	-6.86379324570627	6.42690076481762e-09	1.8707626261694e-08	10.2028368985522	-5.16246479695479	2.1628792517257	-4.65777092698055	2.07999749066184e-05	5.95579826887569e-05	2.66345905231721	-10.6625065735481	-0.828262398892367	-3.4191675769202	0.00119277204323842	0.00355215884806529	-1.36321233639801	1.20108534980186	8.8084717498812	3.53158624453835	0.000846651096684028	0.00270233200242144	-1.4706931295982	2.43626351351112	5.5566076242572	4.22457455731441	9.11770469090257e-05	0.000266696789996676	1.04386465254752	-16.8633507448799	2.14761537807717	-5.04881923506736	5.2457555807583e-06	1.56490170430758e-05	3.41707035300936	3.1027686815118	4.05601767276823	2.62214453475449	0.0112917609221113	0.0323962211244237	-2.82459641227511
CAPN7	-3.16646994565812	4.09005149276126	-6.84391218516704	6.92608537950175e-09	2.00290118086954e-08	10.1992588962603	-3.62159036963577	3.32307180694708	-4.66805875775851	2.00694128094875e-05	5.76118854184415e-05	2.65688797449557	1.68374337921751	4.78316887468003	3.39917634249867	0.00126696114114147	0.00374245917126619	-1.36689976177893	-3.15775179057402	4.45236056663627	-3.29789957424405	0.00171499205072162	0.00499490821750062	-1.47130498039603	-1.56732960477833	5.74158769033093	-4.22981251452458	8.95934382650059e-05	0.00026277783830442	1.04324935599004	-4.41102721576255	3.24244723919066	-4.89479026461062	9.06428909424601e-06	2.61085363192578e-05	3.40994131242165	-5.75707532084956	2.43561181616531	-2.64311267578885	0.010691172536923	0.0309175351866707	-2.8250354208292
FASTKD3	5.03739739084075	2.78979208699774	6.88717185234585	5.88566756225007e-09	1.72455477910003e-08	10.1984401705748	-2.3770474804552	3.89421861666126	-4.68371979188832	1.90052216790364e-05	5.48818210379886e-05	2.6568363164453	1.47357182414872	5.1992088478958	3.40992852981927	0.00122653142704997	0.00363823842086127	-1.36704667033877	-2.7925484268627	3.91131097009995	-3.25359979372704	0.00195481721908475	0.0055879352726293	-1.47369145831121	2.5214926759	3.63197276377057	4.14955407983161	0.000117065538174967	0.000336052002906437	1.04083563307155	-4.3962527297008	3.69591858832919	-4.88905420999391	9.24983905962093e-06	2.66053687721658e-05	3.40819897046432	5.46779814098507	3.04871954877385	2.60181020286024	0.0119034358895578	0.0338271469127083	-2.8253883770526
FTSJ1	3.64222244657626	4.02841679134454	6.84125317352937	6.99572069473347e-09	2.02189033132407e-08	10.1978324646365	2.74910135210432	4.03943961033914	4.69277481298388	1.84153168284875e-05	5.33750716841619e-05	2.65214807407332	-10.7773593591468	-0.265823508754079	-3.34824013826975	0.00147626718097917	0.00426910313409222	-1.36907799221502	1.43121489352741	4.59338535404666	3.3158168687908	0.00162612295274713	0.00477292860914396	-1.47399980749776	-2.86172868704751	4.22591796931057	-4.15957401232668	0.000113234794962783	0.000325929553649768	1.0397756468888	1.91248127495272	6.44740074715773	4.97343278721192	6.86035811688114e-06	2.00841470021369e-05	3.40524363871777	-5.79370556618574	4.8169759081216	-2.61210652529461	0.0115900373097882	0.0330749593724273	-2.82631468569339
MFHAS1	3.67024565776622	4.68418435565376	6.83982703535052	7.03335654567004e-09	2.03219110404679e-08	10.1918879082591	-2.79196766729043	3.92489668542494	-4.68530583511747	1.89005773897818e-05	5.45951164818287e-05	2.64909928079175	-1.39457399259049	6.08170758606545	-3.45644832031827	0.00106530048994605	0.00321293618303242	-1.37083267167313	-5.05926371468089	3.89235529116745	-3.25736903292698	0.00193324032810166	0.00553402269300601	-1.4784096470127	-8.0250572778572	3.61429676525143	-4.12820469781639	0.00012565086485004	0.00035847452618982	1.03662905164624	5.02063077517443	3.23793640095471	4.8856037070284	9.3632459582837e-06	2.69011735077911e-05	3.39667454895471	3.20883617351037	3.93854906058388	2.60671580056037	0.0117531691625967	0.0334467806429304	-2.82908307444916
GMDS	4.48329495969481	4.16118161891506	6.8382253205081	7.07586693939792e-09	2.04389406630085e-08	10.1886146238572	-2.13401067436282	4.33199964356711	-4.69904200319168	1.80175596204282e-05	5.22668313113249e-05	2.64456528073556	2.18346705807888	3.58506755137952	3.32576619929889	0.0015786731340475	0.00452923545641517	-1.37375597906321	-7.31666684642714	1.67895413435641	-3.20409726614283	0.00226010768466168	0.00631701338317214	-1.48356016999491	-2.15234572427745	4.46177467812342	-4.16537376460201	0.000111073269950876	0.000320204147877064	1.03517760054079	-2.22796015765764	5.29870228881526	-4.91335953041923	8.48831364671614e-06	2.45327680169705e-05	3.39608014587843	-2.75319496075082	6.42298716196577	-2.73530560089519	0.00838170703542376	0.0250745545786692	-2.83427828182953
UPP1	9.01380381300556	5.45147482338741	6.84930660187417	6.78693311030624e-09	1.96433400762913e-08	10.1797036183315	-2.42514219976745	4.11921294164574	-4.68733921483035	1.87672428880358e-05	5.4272878775289e-05	2.63773851383393	-1.62033991703421	6.5337318918478	-3.47671684663306	0.00100154224790737	0.00305029222480441	-1.37416944251134	-2.09119981906436	5.79046596245067	-3.36802844312256	0.00139133518562424	0.00416052521009481	-1.48733808958944	-2.31382882451125	6.91466291158911	-4.27187434927601	7.78088571832358e-05	0.000231179466280997	1.03182391204414	-2.82959009785679	6.34057984979966	-4.95290448659114	7.37882431972589e-06	2.14882752462673e-05	3.39545489813161	-14.1278347394052	3.07698963224637	-2.659976063668	0.0102294876537812	0.0297186173844645	-2.83478224604367
AGPAT3	-6.55953265586999	3.18970228943135	-6.8743149959104	6.17742222455345e-09	1.80226426115947e-08	10.1758983916856	-14.1536246978063	-0.466314845340344	-4.94816558975372	7.50387208992833e-06	2.33293459206105e-05	2.63029406962252	4.62966550299083	3.67101569054243	3.30989810411194	0.00165498679498464	0.00472482544955799	-1.37578315621391	-1.89508964629187	4.67703560265035	-3.29391632440265	0.00173536289202163	0.00504270215556071	-1.49105170931163	-6.29219500475426	2.83096395940355	-4.13473578329707	0.000122961757862531	0.000351491861866371	1.03127332590653	2.70272286197844	4.84486796526948	4.91464050426795	8.44993287121975e-06	2.44357087715426e-05	3.3896940435321	2.26588313526576	7.64601569810501	2.83797083864451	0.00635526705098574	0.0199409719390911	-2.83645351187039
RUVBL1	2.81970260661127	7.01945175518049	6.88176643500929	6.00661507927395e-09	1.75595219811726e-08	10.1736584285256	2.95933225639537	7.25715031517348	4.81772270584495	1.18929623403874e-05	3.56893993626534e-05	2.62844289147716	-1.19296760722891	7.77426706802586	-3.53731977835082	0.000831852226120758	0.00258147925747712	-1.37754471502465	1.7630203539213	5.07200334503764	3.32523465070033	0.00158117469824901	0.00465037952690332	-1.4947507631103	-1.21298069438763	7.77760025206903	-4.30737764414642	6.90457249935043e-05	0.000207565144350307	1.03042567356856	5.51236704804031	4.50793768988573	4.89586801695565	9.02983585787456e-06	2.60387537407849e-05	3.38723544125681	-2.17122246966747	8.49962533936	-2.86618316782251	0.00588370821143125	0.0187677790403839	-2.83755646244338
VGF	10.9604171609763	3.26689663713596	6.85544519944831	6.63197680789586e-09	1.92385883760807e-08	10.1729394654773	-2.56693176608176	3.95345072251453	-4.67556263605683	1.95524339564195e-05	5.63023861594946e-05	2.62817236061841	-2.02037721657123	5.13056043496534	-3.39705050577586	0.00127510283135682	0.00376026020340307	-1.37950504221518	-3.56663058898142	3.91218569610067	-3.26046038496949	0.00191571186614952	0.00549620432584023	-1.49618374941138	2.05997239373209	4.07775445881961	4.15752891830031	0.00011400666191347	0.000327732952748715	1.02354458750949	-16.8288854176798	1.7920482625653	-5.22058068572058	2.83380057737931e-06	8.93568386396541e-06	3.3829463667161	2.51643114097499	4.42471550581526	2.62773148957925	0.0111287959752733	0.0319556771942933	-2.83880169686336
DCPS	3.98678978444643	4.88616647935176	6.8356731591154	7.1441333538062e-09	2.06302801838719e-08	10.1649544275235	4.43429683264023	2.9491309310634	4.65064257000663	2.13213617883777e-05	6.0965207696414e-05	2.62815641838636	-2.35224937097912	5.23189125246821	-3.41625797576025	0.00120330739288404	0.00357830242234275	-1.37959250361778	1.61000436028797	4.7837979764374	3.31422785942733	0.00163382493460375	0.00479001351725365	-1.49646247079271	-1.9631632265245	4.97406760519347	-4.18526228373625	0.000103960421341996	0.000301319547913553	1.01750988520197	2.88384071073836	4.2869948024289	4.8935219552969	9.10499924647864e-06	2.62183820541094e-05	3.37994223803526	-1.85647195779918	5.74158769033093	-2.68348706418915	0.0096162095994349	0.0281359077191165	-2.84136217660563
SULF2	-6.41478755234803	4.22546730669045	-6.8335288457807	7.20199851994461e-09	2.07914838224591e-08	10.158491967103	-3.51432982296423	2.85696601285442	-4.64889599453994	2.14510473638632e-05	6.13188092621238e-05	2.62762825287888	1.33277402317979	6.29519439972061	3.47277058243128	0.00101366431321638	0.00307908470924808	-1.38081011658105	-1.97683981816583	4.95024485904917	-3.30224259402376	0.00169303884660555	0.00493379131693205	-1.49768723565644	1.67782224931643	5.59528299327789	4.21697694835768	9.35224135878562e-05	0.000273243196325966	1.01431511582087	2.72452691106194	6.68539750013173	4.97120717547269	6.91479183623275e-06	2.02260640011575e-05	3.37956179817836	-3.05345941963277	4.68418435565376	-2.61534007080393	0.0114931782251204	0.0328722325815363	-2.84181390648027
INTS6	-3.47356643671474	5.10753676242728	-6.83025294982515	7.29130464803155e-09	2.10314182498446e-08	10.1515770895646	-1.73211259454326	4.57575299030595	-4.70138734316095	1.78708808541969e-05	5.18708810202325e-05	2.62162778607153	-3.45002668992331	3.03281317079702	-3.27098938641353	0.00185712917066534	0.00522509961415097	-1.38875075187581	-3.18499590612927	3.04946610955309	-3.20928831226049	0.0022261024159251	0.00623909001271249	-1.49790118698041	2.91024743901841	3.41422249136343	4.13616165648725	0.000122382124679079	0.000350031434949851	1.01270023342285	-15.2957193623513	3.8988567037038	-4.92811652746809	8.05634425124508e-06	2.3337277075919e-05	3.37490988548094	-2.68589503622835	5.75464960845066	-2.68752678177533	0.00951428938755598	0.0279150918841923	-2.8421301853283
ZNF786	3.72538072390631	2.95115598166307	6.85742777524856	6.5826893769868e-09	1.91119416489768e-08	10.1507950755749	2.13793696077265	4.23577733734708	4.68685153746489	1.87991371518264e-05	5.43483428587432e-05	2.62000661217814	1.42489305513935	5.45433234990436	3.42411654527065	0.00117505318208701	0.00350246317224353	-1.3949130500089	-1.71710199120227	5.00395613607173	-3.30292438231028	0.00168961673591948	0.00492663797748065	-1.5043027373258	-3.53710281699798	4.99699106396572	-4.17609918974693	0.000107180847606241	0.000309948021825544	1.00281296568505	-8.84465257409853	3.84732616766144	-4.87348889921222	9.77232857373133e-06	2.79503416241094e-05	3.35317050256233	-8.92003819170728	2.34316727579411	-2.66711738999844	0.0100395267840138	0.029237975241833	-2.84266057526787
KIF18B	6.16204058950461	3.03517537513946	6.85169393727227	6.72624473856172e-09	1.94898442851355e-08	10.1464688947817	1.98303740767216	5.18415134111681	4.71837523604381	1.68427806133191e-05	4.920932890036e-05	2.61862212413517	1.79785995445531	5.1149287011822	3.38060242725424	0.00133979501702281	0.00392561267327935	-1.39795591047409	-2.50775574458378	4.32019932914515	-3.24717877082653	0.00199209804729197	0.00567697778726041	-1.50677688247558	7.77599208519536	1.99397761625163	4.11981554488146	0.000129188656040634	0.000367743561144176	1.00248532733773	-3.46605425177276	6.16489938821354	-4.92640674698336	8.10526613180396e-06	2.34723160513003e-05	3.35117470807311	-4.95870520398909	3.19828721259858	-2.59819024666242	0.0120154412514243	0.0340903196395373	-2.84373960811797
VPS29	-2.06959839581167	7.27374185947542	-6.87392517281573	6.18649035185457e-09	1.80439301929092e-08	10.144035436378	2.05185543759884	6.38912257428203	4.77696289132758	1.37221590387223e-05	4.06043549707689e-05	2.61732801858648	1.16976840593229	5.62600850131061	3.43033891636764	0.00115312957507975	0.0034411440733042	-1.39903964264303	-1.98648626776626	4.16849976164593	-3.2639831723647	0.00189591990487244	0.00544862986205582	-1.50762360454413	3.16695359966645	3.44275745061862	4.13320162600248	0.000123588378477108	0.000352985876272951	1.0020315970227	2.62266155215749	5.61055312491255	4.92433003262968	8.16507945305722e-06	2.363881018459e-05	3.34905818422069	-2.17002511828968	7.45969478049995	-2.79846721686659	0.00707442958292334	0.0217223591504595	-2.84419077978659
ELOB	-1.76425636856174	9.24232666182684	-6.93223997716791	4.96743336456034e-09	1.46945422068101e-08	10.1426866269574	-3.12399466811944	4.10918856176908	-4.67936260908951	1.92956266711364e-05	5.56258017677679e-05	2.61706526780902	-1.25473094283541	4.66950635426346	-3.36934694168591	0.00138584382653854	0.00403832284656331	-1.39993347445073	1.77736057684563	4.76576398783339	3.31323052320134	0.00163867665955998	0.00480151921333558	-1.50847935447299	2.36245175872431	3.67435522116136	4.13924137547514	0.00012113920014987	0.00034696365397256	0.999347724612428	-19.3150279803091	1.6025811847732	-5.42204996554056	1.36647657888156e-06	4.53636374051782e-06	3.34503395315538	-4.93979689988122	3.55191023657097	-2.58685960857059	0.0123722553365662	0.0348965440606276	-2.84446501137042
CHTF18	4.98509478399025	3.79769042839734	6.82850896286359	7.33929859361518e-09	2.11578704149365e-08	10.1420857881714	-3.05903527149294	2.91030747026128	-4.64327129206718	2.18739518940995e-05	6.24225833682833e-05	2.61545318866072	-1.5289113115551	4.93356268110059	-3.38273448136509	0.0013312372598654	0.00390508752693502	-1.40292239055134	5.9016162899291	3.17786733216937	3.23231994768682	0.00208095577701731	0.00589884068714761	-1.51092920379522	3.71880950292246	5.7185837442664	4.23112485445656	8.92008743998275e-05	0.00026189417865732	0.994307588846895	-2.73162409475291	5.02132928754319	-4.88707295014598	9.31479086269839e-06	2.67695104222864e-05	3.34219967577336	-5.9560730102149	3.7280619291085	-2.58232376694198	0.0125177769540877	0.0352192149937523	-2.84466355324346
C1orf21	-5.42706475487371	5.33244261602199	-6.82683233575866	7.385736143016e-09	2.1273677210582e-08	10.1310996438666	2.65980590703522	5.57164389302419	4.74226210082349	1.54944722282371e-05	4.54787318860503e-05	2.60755822041392	2.48168200610088	4.09884191568155	3.3358306877129	0.00153200848042028	0.00440901564653308	-1.40389952093542	2.28769412357595	4.79710516439749	3.3143300431918	0.00163332861065484	0.00478993720112858	-1.51168840438331	3.16152943440702	3.54564803446427	4.12651489932116	0.000126355841202746	0.000360283942511189	0.986040033114203	-3.16622199525428	5.17333365801233	-4.89651940864795	9.00907472306654e-06	2.59862435724816e-05	3.34203844008006	2.76956051959272	4.0746698798406	2.6087038163906	0.0116927666549978	0.0333214405095559	-2.8448897297999
TRNAU1AP	-2.55082938080123	5.56310575292156	-6.83245880133292	7.23104887845843e-09	2.08694340683194e-08	10.1286452037554	-8.4708956262967	0.589277705167245	-4.73108353875434	1.6111756080871e-05	4.71546654263422e-05	2.5981839782888	4.48714288756552	1.07934921788798	3.23231069210643	0.00208101227293186	0.00574704717999215	-1.40442186979486	-7.74727795400565	0.966051469409672	-3.24175793335336	0.00202409261690958	0.00575527172060973	-1.51217399840405	-3.19310510540501	4.69914669422649	-4.16486580605501	0.000111260973515427	0.000320654503467636	0.985722758121006	3.12631930430958	4.26606915268214	4.88089981443697	9.52004796144901e-06	2.73261283757445e-05	3.34123274463608	-3.19818156925239	3.64165643705835	-2.5816830665702	0.0125384573352806	0.0352384624613226	-2.84587341377511
UTP23	2.89656459913082	4.5353898297842	6.82029347607364	7.56966286029601e-09	2.17542370858112e-08	10.1231644676852	2.03181332160984	6.4771508144432	4.761319594453	1.44950833374884e-05	4.27796070102346e-05	2.59601810869797	-1.42681766599714	6.65755691622905	-3.46669198197882	0.00103260977148342	0.00312637649303169	-1.40531660624172	-8.17143502661003	2.49996654302036	-3.19440312676393	0.00232492451427237	0.00647330677360966	-1.51485413330099	-1.52952376118754	6.13398533939015	-4.22384717510706	9.13990949586407e-05	0.000267269532630995	0.985525343843695	-3.15178854610626	4.38031807106489	-4.87147661791046	9.84195490709159e-06	2.81336824947314e-05	3.33358526529898	-15.1090936399691	2.33161761862269	-2.68651732744578	0.00953966428083974	0.0279520945628173	-2.84665930245313
PRRC2A	3.42474517350877	4.43242012267365	6.82062498068423	7.56022912944114e-09	2.17332581663444e-08	10.1219575196036	-3.54647977616766	2.42475064401063	-4.63408212216549	2.25824553554979e-05	6.42823666282129e-05	2.59139121224092	-1.99898847360757	3.45207458775705	-3.29694130508292	0.00171987201964162	0.00488889101871335	-1.40532189796158	-7.11501219144924	1.80017161947107	-3.19587096026679	0.0023149991927777	0.00645272763504129	-1.51529880753712	4.57364179228796	2.3137348061328	4.10912736484839	0.000133835857943988	0.00037969866661825	0.978242764926044	-3.48111190772906	3.65039477272207	-4.86452239974713	1.00863431326427e-05	2.87676854679267e-05	3.33185092352129	-3.20873730038786	3.68625180292681	-2.58153446729049	0.0125432582272279	0.0352395414738164	-2.84672236761159
MAMSTR	7.35270737300552	2.17971850762455	6.91890534857614	5.22310802709042e-09	1.53927532569201e-08	10.1202123731113	6.63442990217826	2.06138173022924	4.63484693162839	2.25226411725811e-05	6.41479587088194e-05	2.58904786787136	-1.73456688249506	6.4771508144432	-3.44884407267828	0.0010902015591634	0.00327736212517097	-1.40535514449485	-4.37126123289463	4.42533362697585	-3.24689478331521	0.0019937622778821	0.00568013113293125	-1.51696263960651	2.61181035960042	8.9608543963844	4.34865058803414	6.00608233520356e-05	0.000182385058390126	0.973787587463583	2.09833678369815	7.64089693626886	4.99111824485378	6.4425150688535e-06	1.89261655541601e-05	3.33114256471366	-3.84252831935029	3.16138143746368	-2.58145701604536	0.0125457611570013	0.0352395414738164	-2.85004816973691
COX10	4.23160614242758	3.71851754879344	6.82418254922283	7.45972614751176e-09	2.14564560328741e-08	10.1182861959886	-1.80914133984612	4.36026556505784	-4.68313925889154	1.90436657245254e-05	5.49772492642549e-05	2.58889007474164	-1.90990418767942	4.56846564142274	-3.37197033910442	0.00137497876219992	0.00401035472308309	-1.4056844181635	2.02056589235565	7.00411700422962	3.42409670018987	0.00117512373215556	0.0035898725890835	-1.52013875040957	-2.94795581226331	3.5184720379097	-4.11504417808383	0.000131243607815387	0.000372863638939948	0.961946811544043	-4.96572989747769	5.0269589669396	-4.87705211025357	9.65022247883292e-06	2.76421544163753e-05	3.32508330970662	2.00395490481444	5.38151427986947	2.68653676893458	0.00953917499051657	0.0279520945628173	-2.85143762296835
DCTN1	-3.08607670849502	5.67243777059535	-6.82621961075728	7.40277987982142e-09	2.13107159626855e-08	10.1075720269438	-2.62384225294558	3.31432165964625	-4.64620832836063	2.16521180568317e-05	6.18068448455243e-05	2.58381881058358	-10.8295242345171	-0.466314845340344	-3.34290908032775	0.00149997408718566	0.00432660325063322	-1.40649719369256	1.76859262290486	7.31034412023195	3.43944861456573	0.00112173226233816	0.00343713573896888	-1.52540368783213	3.15212003471258	3.68833775854839	4.12396491185608	0.000127426939262136	0.000362931592948786	0.961204226549615	2.82494084029823	5.57801412608291	4.91647229444066	8.39534424444476e-06	2.42916423663835e-05	3.32114409228999	-6.50111436794085	3.39666765505653	-2.5847666515661	0.0124392104885377	0.035036880206238	-2.85340251228821
CRYBG3	5.50634365350149	3.34600430988363	6.82672571915689	7.38869900361317e-09	2.12761943318632e-08	10.1069544038273	4.12446447532315	3.11743681189373	4.63947948100494	2.21636350676112e-05	6.31961431029171e-05	2.58294575853539	-1.33968093956557	7.02632414002058	-3.48163083576176	0.000986640204107736	0.00300686130426011	-1.41397649345363	-3.35088563867749	3.4501947098082	-3.2186830380968	0.00216578130444404	0.0061069996084614	-1.52593254914433	-2.45698112404747	6.59103698387504	-4.23547776690962	8.79106886229734e-05	0.000258628065749562	0.959404356057147	2.68002950488195	4.31220321837773	4.87380762759329	9.76134477097301e-06	2.79267686776292e-05	3.31970675778756	-1.62336443881969	8.84321603910937	-2.88997408682796	0.00551145785511061	0.017792138907861	-2.85508313480578
DTX4	-5.99859254108075	2.93879448318728	-6.86123096502074	6.48916238781072e-09	1.88672905851705e-08	10.1045607124995	-2.51710461975893	4.04218824245257	-4.66386048498243	2.03644597468164e-05	5.84094684655943e-05	2.58023356258376	2.73980064210607	2.58824207669228	3.2645198328272	0.0018929217907174	0.00531113180122776	-1.41707035641003	1.9345979167584	4.32783698752969	3.28487369317591	0.00178245967597999	0.00516525567452943	-1.5278077201893	-2.58381402776589	3.30504632201057	-4.10409772072342	0.000136078328884761	0.000385523721750011	0.955049971309713	-16.2291066436868	3.01689958373248	-5.00424288716385	6.14869286169424e-06	1.81467507378603e-05	3.31074099437349	-3.73412836479898	3.71484527021913	-2.57721374711592	0.0126835837393086	0.0355580237778305	-2.85575223038729
JUP	-5.2341377525906	5.27428214834706	-6.81959410200969	7.58960373330119e-09	2.18053918261418e-08	10.0998881251719	1.41908198981815	7.57104107737582	4.80640878618422	1.23752593053141e-05	3.69918855178218e-05	2.57837685449113	4.01153096243873	3.66187833233307	3.32905699878087	0.00156326916521269	0.00449263443783613	-1.41816894089318	2.27104135641929	3.71706768351807	3.23610194482731	0.00205799109574781	0.00584676131386094	-1.52883369163486	2.56522878285887	6.04560681667023	4.21523246882494	9.40691355953517e-05	0.000274525543277552	0.945648268294875	-3.17248879895124	4.84594888996535	-4.87265634740791	9.80107664508105e-06	2.80246955727542e-05	3.30955386962561	2.39676423459576	4.54935280772179	2.62806734183989	0.0111190682853	0.0319367485859506	-2.85598943950701
TRIM28	2.26742321042695	8.04029196100138	6.89105461740219	5.80029359680073e-09	1.7010074944836e-08	10.0974059201067	1.3928561068827	5.38919071687369	4.71810191339557	1.68588544225199e-05	4.92421658426628e-05	2.57790455273598	2.80489609137609	4.52814039303532	3.36197758494707	0.00141680156756949	0.0041146632351569	-1.41996240540864	-3.17407776985657	3.05966706237233	-3.1948212691775	0.00232209301274362	0.00646895988369633	-1.53188159555051	-12.0618880983308	0.129771081564431	-4.47963287360559	3.84530349070916e-05	0.000121064655495743	0.94393987076444	5.10080077500408	5.31757694991373	4.90803625674386	8.64965192465461e-06	2.4984885097166e-05	3.30888429689823	-9.02620223298378	4.4468438833007	-2.58016731756136	0.0125875061350499	0.0353373070522281	-2.85835989591618
CCSAP	7.03897017375471	3.95750598974726	6.81158201565287	7.82182399302601e-09	2.24662372726932e-08	10.0886905564745	-3.1568248883968	3.00520340022846	-4.63347537207324	2.26300184680569e-05	6.43997591777477e-05	2.57570285104259	-1.75482173209715	8.42554916814991	-3.54767315633695	0.000805751369281212	0.00250812276776563	-1.42125988545074	1.75442887716915	4.92246479886552	3.30842794555877	0.00166223099025482	0.00486070130225248	-1.53605880411273	10.657178605975	0.541732249758265	4.12574255929042	0.000126679331699054	0.000361004195118876	0.937458646274416	3.10628478950469	6.63209080126571	4.95378087294199	7.35592393637399e-06	2.14363620291757e-05	3.30450058852186	-11.856124436082	2.88274073187452	-2.66362518115613	0.0101320133720691	0.0294757372735	-2.86128949856043
KLHL42	-3.40387130968358	4.66525165766408	-6.80997150264159	7.86935195957259e-09	2.25963771379326e-08	10.0864898988445	-2.1346458060277	3.85250252556584	-4.65982262528431	2.06522330539386e-05	5.91682119984148e-05	2.57048704542187	3.12953980563667	3.97629489113186	3.34387279166701	0.00149566200843699	0.00431783377435677	-1.42544321931727	-2.86924658909681	3.87364827474763	-3.21332394394395	0.00219999939028298	0.00618294530630026	-1.54260314502968	2.50301230352039	3.6190639692681	4.11352966889221	0.000131902472539793	0.000374630976803623	0.929284879825757	-3.79580436157593	7.30950196445585	-4.95449424414963	7.33733475982646e-06	2.13944330171293e-05	3.30375363342098	2.95543330525271	5.58640816118032	2.69419343901962	0.00934825498111487	0.0275099615667885	-2.86613993831078
LAMC1	5.78089122798562	5.7185837442664	6.82721764800714	7.3750382548872e-09	2.12488725957641e-08	10.072609324585	-2.86759556077615	4.22803851924812	-4.66736673921961	2.01177571930441e-05	5.77343919445349e-05	2.56847705832982	2.93749997216509	3.47776477528236	3.29249654977655	0.00174267889578309	0.00493855997594623	-1.42707383489048	-12.3694550137963	3.86992894841184	-3.18019693721274	0.00242307583024563	0.00670990411393467	-1.54308321876749	-2.37713265256023	6.18874573200944	-4.20255159937299	9.81375646871664e-05	0.000285907064170134	0.925630059517871	4.83837746247472	2.88496276843574	4.85379847825244	1.04749195680742e-05	2.97842143497588e-05	3.29518769629742	10.3911930319835	0.945139950975043	2.60405704552622	0.011834395391056	0.0336685243178506	-2.87006428150197
AC087721.2	5.61059859665038	2.59064839710517	6.85922212096457	6.53839678711125e-09	1.89887571362213e-08	10.0701239406231	-20.8237958559207	1.61308767546005	-4.65434889459745	2.10486964598877e-05	6.02362948704569e-05	2.56517232595359	-1.73106497281286	4.22779073484445	-3.32895373285455	0.0015637503763775	0.00449274967091815	-1.42781837785213	1.25984373715445	6.50318135342491	3.38943592134029	0.00130467476100078	0.0039325576918594	-1.5430843637047	-3.0938046198962	5.23326407998828	-4.16620694389704	0.000110766053304992	0.000319496475450878	0.924302745647681	-3.49946516141003	3.73519000621925	-4.85273568874756	1.05142195982947e-05	2.98792763974977e-05	3.29292714106282	-5.33989161769223	2.74869865155323	-2.59309766208174	0.0121746366156365	0.0344440760917383	-2.87195744265566
ZNF143	2.62681975245254	4.82214554461776	6.80653300108535	7.97179284048309e-09	2.28776303410314e-08	10.0674392149109	-7.969750621795	1.1043497954628	-4.67523769971486	1.95745481092265e-05	5.63501335479004e-05	2.56013301273709	-4.13948245681535	5.04174462124232	-3.37669013108487	0.00135563419701422	0.00396528842521246	-1.43300001268474	-2.2935842929184	3.82304148109272	-3.2218394488995	0.00214586266427121	0.0060592213018027	-1.54745100347134	-1.70572694937603	6.88680357475039	-4.23628290025904	8.76740430318967e-05	0.000258006393608745	0.922248300674971	-6.02901180297928	2.40571473653424	-4.95466395267345	7.33291925746398e-06	2.13876811676033e-05	3.29224068122927	2.90799068804263	4.99786770104703	2.65258187582754	0.0104296336652218	0.0302379216852503	-2.87315278724364
SNRNP70	-2.37630568659198	7.47443718780814	-6.86084429161194	6.4986104405215e-09	1.88893685321665e-08	10.0670497581702	-2.10625794757287	3.67065671096326	-4.64838035616925	2.14894814397921e-05	6.13942127529543e-05	2.55883437273276	-4.36234610553755	1.84399570947058	-3.22102935162347	0.00215095828721203	0.00590235213364161	-1.43410749832	1.64189263359156	6.13562579196891	3.37601318023882	0.00135839282130847	0.0040787826901612	-1.54994180340246	-2.19875866000277	8.62498578341425	-4.30484857552046	6.96368572785627e-05	0.000208972124744302	0.910308834775778	1.81865981875869	8.48682764244192	5.01377442936833	5.94360460547047e-06	1.75924478078224e-05	3.29138838101651	-1.3683005855307	6.62359294982775	-2.73525652452966	0.00838280396076276	0.0250745545786692	-2.87338223140891
DNALI1	-4.89454989584944	4.82162547683509	-6.80444413058435	8.03467396801697e-09	2.30451012008597e-08	10.0655211163131	2.42025816477949	3.71458270430948	4.64869990856151	2.14656550752779e-05	6.13433493102427e-05	2.55191189813503	-2.1808933696387	4.55740164772098	-3.34763838141643	0.00147892529269868	0.00427557595973207	-1.43461593446105	1.41815283164508	6.00842292391424	3.35494943747823	0.00144693522293053	0.00430217781361331	-1.55122293602164	10.2022060747445	0.498570351700212	4.13781108639746	0.000121714913666538	0.000348416637350671	0.908116860037124	-3.16103943458085	4.66400837402429	-4.86565283342571	1.00462156432693e-05	2.86692928906412e-05	3.28724338408652	4.00315342186486	5.48449650609042	2.694346679109	0.0093444699228665	0.0275067705677443	-2.87535892791101
CCNF	5.23597997964942	4.22200364882556	6.7981654560276	8.22667682552727e-09	2.35361526595492e-08	10.0443771022254	1.75494435761551	4.80534801090692	4.68810219418809	1.87174499519735e-05	5.41583033411507e-05	2.54991835660171	-1.94977656272844	5.13436672475107	-3.37875653933412	0.00134724623162683	0.00394528547128214	-1.43906635870003	-2.53681128693853	3.24904665799728	-3.19330298108111	0.00233238980713433	0.00649054376657463	-1.55167396027661	-2.18842261013046	5.28296942704977	-4.15755226895432	0.000113997820122313	0.000327732952748715	0.908055354761992	-3.11289297371957	3.94258362654552	-4.85166589370155	1.05539247103663e-05	2.99837442608316e-05	3.28538494658463	-1.39186079717437	6.86572316495779	-2.74777966667545	0.008107133778548	0.0243860477065893	-2.87642259861101
HSD17B4	3.53300456669233	6.61260739333616	6.82820143048991	7.34779443536962e-09	2.11763685128012e-08	10.0185410679407	7.01436886262085	2.08247139224231	4.62267995971275	2.34928244654012e-05	6.65778565244446e-05	2.5466332509322	-11.9644157409722	1.70783388782055	-3.23210770630488	0.00208225165851356	0.00574891112549758	-1.44042616610104	-2.80860903854951	4.74047346890916	-3.26736215094664	0.00187711730841763	0.00540068920515074	-1.55224450780403	2.56352695034137	4.526553122921	4.13389606591285	0.000123304355073783	0.000352372294171291	0.900115421035678	-13.6279310720935	1.80017161947107	-5.14938570097647	3.66044025408956e-06	1.1273536131812e-05	3.28513087134802	-3.93034501620906	7.13706326891142	-2.73367261510263	0.00841827746536068	0.0251732695198763	-2.87766705200767
GDAP1L1	10.926239573263	1.68318348101583	6.93660895933209	4.88641322250467e-09	1.44674763579099e-08	10.0127311242829	-2.03760171419991	4.20377658348249	-4.66150814749672	2.05316276234702e-05	5.88557915409638e-05	2.54224435141028	6.0012418421659	2.83544731917345	3.26942253998792	0.00186573861871389	0.00524642402860326	-1.44843962884442	-2.25347401057352	3.35283292355006	-3.2010930914977	0.00228001003240539	0.00637089223046608	-1.5536395269843	-2.66280684587699	4.79242619394438	-4.14005394514906	0.000120813303878073	0.00034622495779352	0.8979384259659	-17.9970067575117	2.47253944276485	-5.11888804788778	4.08338057342004e-06	1.24555948308725e-05	3.28299047583331	-1.47667186305477	8.6524299245139	-2.87063714945564	0.00581229304631818	0.0185924009663161	-2.87874987105208
ESPL1	5.61159457133543	2.77688444405595	6.82289393283492	7.4959751637416e-09	2.15546321407985e-08	10.0065706873419	-2.39224843197637	3.96075719713345	-4.6566705792856	2.08796357000915e-05	5.97692775731961e-05	2.54116954634859	1.41636763342372	6.67765362059641	3.46770618039491	0.00102942554583519	0.00311951775790879	-1.44930321799543	2.42412259621966	5.23189125246821	3.33659882876485	0.00152850107388824	0.00451370931793324	-1.55743716263652	2.50421711961548	6.81392306314462	4.2388303617531	8.69293558646078e-05	0.000256110931293327	0.890831459620023	-3.93513368191972	3.13914962529477	-4.85584646082286	1.03995947538025e-05	2.96110515891295e-05	3.28130174498988	-5.74060213830133	3.63275292780511	-2.56536066902892	0.0130759008206665	0.0364372229434987	-2.87899170374323
EIF5A2	5.8004893119966	2.84762377164283	6.8252713679711	7.42923391302252e-09	2.13808271839882e-08	10.0032542824999	-2.58871865960345	3.30691031707231	-4.63041632249958	2.28713125356796e-05	6.50500748885498e-05	2.53991145029798	-1.27082819761599	7.9561243798027	-3.51079950912969	0.000902434749949228	0.00278186983300027	-1.46464909723957	1.39963110980325	7.36741938665978	3.42006546770502	0.00118953859445577	0.00362846678183051	-1.55752703078566	-2.85600444904119	4.97348737695839	-4.14679225831801	0.000118143296919861	0.000339050289977115	0.883974427443422	-3.48629867518859	3.96640159769201	-4.84793248369372	1.06936444809567e-05	3.03468289324446e-05	3.27431284744258	-3.3011311917805	3.94258362654552	-2.566618195513	0.0130337620279429	0.0363297389859327	-2.87935103431082
ATG3	3.21181213754305	5.83573905103418	6.80582411249898	7.99307720471542e-09	2.29322510788807e-08	9.99853921754347	3.28011176556274	5.71666131150052	4.72107881424499	1.66845919615798e-05	4.8775134652322e-05	2.52841061844051	4.5167509596168	4.40956782760188	3.33200724691854	0.00154958026067751	0.00445706719994365	-1.46497225356853	1.65921414322391	6.1057536735791	3.36171307278997	0.00141792483614713	0.00422679086965114	-1.55914679915684	-2.17725808295205	4.47577688238466	-4.1229941373249	0.000127837009665182	0.000363997747676791	0.88098020791836	-8.35681782377441	3.19049491048465	-4.8630026964914	1.01405365305211e-05	2.89060634098399e-05	3.26598445971169	-1.31464885423573	7.77760025206903	-2.80466152140426	0.00695690856896011	0.0214325812991103	-2.87962415302049
PPP1R26	3.73677839736721	3.34973040551895	6.79923002498595	8.19380266813943e-09	2.34552782953907e-08	9.99719401398917	-7.37728586183187	1.39143342686841	-4.63561357776321	2.24628387791929e-05	6.40134339580526e-05	2.52633894363104	-11.4058161969551	-0.240362394896049	-3.34736324274207	0.00148014215832344	0.00427787964884344	-1.46641632568095	2.01563574969126	4.21653649376586	3.27290504495757	0.00184665402685105	0.00532809384234503	-1.56072804671671	2.18133924220149	4.15324501399529	4.11151294646372	0.000132784789212436	0.000376926721886472	0.875934849494694	1.88098811026285	5.00937736939998	4.87485120270138	9.72546646639185e-06	2.78475895305597e-05	3.26251850252428	-3.32594560829597	4.82708204985988	-2.59543318289661	0.0121013907946765	0.0342844687743477	-2.88008783937959
SNRNP27	-3.03567609899542	5.40394762020056	-6.79110905012635	8.4479339057375e-09	2.41555886664617e-08	9.99338070134911	-2.41808244006272	3.45350997983367	-4.62892763908255	2.29896459394694e-05	6.53501378435656e-05	2.5208758204116	-1.52490027383636	6.65225845436058	-3.44851272557326	0.00109129907360301	0.00327969343896331	-1.46674291322272	1.22791904484916	6.84366371394201	3.39559839318496	0.00128069273709833	0.003869432075748	-1.56185915270756	-3.12035225913175	3.82666419122476	-4.09376768313065	0.000140798568617256	0.000398299909683833	0.873980940961311	2.67128653997193	4.50331673178768	4.86187512266198	1.01809308654805e-05	2.90130892179402e-05	3.25910292620604	2.22320758127507	4.807524614388	2.61216681771877	0.0115882244953967	0.0330749593724273	-2.88307251182812
PIAS2	2.89030610417432	5.1694105330718	6.78913718249309	8.51081779470742e-09	2.43285656017668e-08	9.988488922933	2.40846161524193	4.53241740562562	4.66052312402557	2.06020258452838e-05	5.90409772746807e-05	2.5198135825506	-1.69393442000333	7.31034412023195	-3.47710010480338	0.0010003723348459	0.00304779905187123	-1.4672402799535	-2.22964462242748	4.27188970673177	-3.24365692262878	0.00201282977670099	0.00572964540964215	-1.56482083663461	-1.54920867817147	8.12913184266156	-4.27783273289162	7.62662749270719e-05	0.000227259218880113	0.860930587079967	5.38157132667603	3.9071920791564	4.85577020103241	1.04023900427988e-05	2.96110515891295e-05	3.25878332282733	-2.40191795933859	4.0935545158709	-2.56739107993123	0.0130079245041248	0.036296374355145	-2.88335109289419
RBMS1	-8.2973742838565	6.12045567702212	-6.79877326458888	8.2078914525667e-09	2.34890065873537e-08	9.98260731572607	-2.20322465006256	3.24214537175129	-4.62267224060606	2.34934527588467e-05	6.65778565244446e-05	2.51812366152775	-1.46318194716006	5.06449017645688	-3.36471525732534	0.0014052252543041	0.00408453744722809	-1.46791282247029	1.75838566932852	6.03429841633428	3.36180626085804	0.00141752901058252	0.00422679086965114	-1.56745972043864	-2.24731039437199	4.74359894654172	-4.11537244729985	0.000131101219804193	0.000372563036748243	0.860578233715311	-8.72066149835011	3.06847034507602	-4.87783472896847	9.62360442931535e-06	2.75869437412262e-05	3.25341973229802	-2.1148988111465	6.09488062606029	-2.68723752527144	0.00952155416845204	0.0279150918841923	-2.88381607744084
FAM13B	-3.30945644069985	3.91491647612696	-6.78542909434863	8.63033878073825e-09	2.46425569054721e-08	9.9796168524722	-2.94919906500267	4.80238861260081	-4.67235812440895	1.97715950585251e-05	5.68049917266792e-05	2.5179221276198	-1.66974914255916	6.76947659025617	-3.45314023798655	0.0010760660685537	0.00324060701011811	-1.46812283158532	2.38801704503673	5.64810414260457	3.35222181882202	0.0014587927317911	0.0043292590491371	-1.56970288307669	1.68739491629771	5.56896102856864	4.1617780717475	0.000112408599695717	0.000323687189115316	0.857128681775941	4.30614068250689	2.98360308481356	4.84048318013736	1.09778704392421e-05	3.11014215364898e-05	3.25254008852979	-4.78387233891963	4.60905929580633	-2.58214792513748	0.0125234496442109	0.0352204898263219	-2.88522089737877
CARHSP1	2.54475504604365	7.90551840496887	6.85372774937831	6.6749708920698e-09	1.93522853788019e-08	9.97241089369686	-1.28306186592934	7.04076068508091	-4.76676368075772	1.42213758663123e-05	4.20205144178679e-05	2.51766511896476	-10.3872671065518	1.61788645162018	-3.22223306540562	0.0021433908690764	0.00588906682547339	-1.47032802603709	-1.41406844733442	8.88814425564049	-3.49158692386103	0.000957091666325751	0.00300399957520116	-1.57355209861694	3.52544739960389	2.99522927116265	4.07125661612587	0.000151639877933838	0.000426055767381005	0.850762895205362	4.13966407457812	4.1150342659507	4.85045015500714	1.05992250000117e-05	3.01040453500053e-05	3.25186462102404	2.07398317272317	5.23832316877293	2.66988139713211	0.00996687402853069	0.0290534092674828	-2.88540332320424
PLEKHM2	-3.31980236689432	4.70581713653202	-6.77727776230523	8.89899857523899e-09	2.53812098820524e-08	9.96608061262692	2.03445093600749	4.63579056120499	4.67342092254033	1.96986438096995e-05	5.66433334844126e-05	2.51530564929418	-1.99858724235063	3.76915712743727	-3.28676776104079	0.00177249595110237	0.0050132938800271	-1.47340578690935	1.28493830287078	5.61622242523874	3.32591736563587	0.00157796240175765	0.00464361371334924	-1.5756468783986	-1.33773836223863	6.42496215057168	-4.19481234172036	0.000100703873516568	0.000292797302816513	0.847879534204988	-8.25303654998781	2.99021999228619	-4.87864246168768	9.59620775177973e-06	2.75301532681578e-05	3.25123509449365	-2.60071812807325	4.27577641210746	-2.57780859497666	0.0126641802835571	0.0355134020341491	-2.88634036748098
NDUFC1	-2.0783022228322	7.43574440791766	-6.83133695329659	7.26163126673087e-09	2.09517604678906e-08	9.96218180319956	3.77135608263782	5.12675306011301	4.68870411005704	1.86782594318442e-05	5.40756316979345e-05	2.50483482071331	-1.93642308721601	3.3253769639455	-3.25241312766515	0.0019616571272028	0.00547391756978363	-1.47721420712865	1.31400496155902	7.74690296330723	3.44519029646866	0.00110236207615525	0.00338689524755392	-1.57628874477608	2.6512706271731	4.26977917227025	4.11862912506995	0.000129696699449115	0.000368983487119899	0.847348363025573	1.52341182193699	8.0049624679996	4.98132361206329	6.6707360879918e-06	1.95690120426851e-05	3.25043541286048	-3.30261079487317	3.67814774232549	-2.55841316218209	0.0133109458135884	0.0369851617170677	-2.89112830858835
SLK	-2.89979239299613	5.46029859212746	-6.78423512725844	8.66917876866001e-09	2.474652067231e-08	9.9602827106242	1.20329498465993	6.99912219707275	4.76416003489052	1.43516395169349e-05	4.2368535791299e-05	2.50007460159009	-1.50967970645363	7.01945175518049	-3.46387044973417	0.00104151772265479	0.00314866666822174	-1.47907007328339	2.63540798875666	4.22544733810945	3.24782802940082	0.00198829816539213	0.00566773490470719	-1.57640437797331	-3.64012630941481	3.32236123478167	-4.06527575818285	0.000154653345154305	0.000433565736415247	0.84537905260798	-13.719777574273	1.76072498201116	-5.19726883245149	3.08187742424988e-06	9.6510603808519e-06	3.24882315948871	-5.58099543792029	5.81371190589006	-2.62120019968322	0.0113195201898311	0.0324667173003183	-2.89360542021569
ERCC2	4.13531775873059	3.82144786236864	6.77476475393589	8.98349621995709e-09	2.56078670585678e-08	9.94811105637254	1.72738600144583	5.21931449881029	4.69145886872068	1.84999201822511e-05	5.36050318794389e-05	2.49683156161687	2.38345215765039	3.62696718104879	3.29457153730764	0.00173199641687939	0.00491649484557318	-1.48116598929449	4.24761542021711	4.25070102479563	3.26332519216341	0.00189960189978273	0.00545767146665363	-1.57744334571075	3.49420034646075	3.85443354641448	4.09362847126126	0.000140863249826945	0.000398304330784961	0.845304294358144	3.79948507285625	3.09462491760937	4.83825512533125	1.10643111403062e-05	3.13201803679875e-05	3.24666778592226	2.84209039756127	4.11703410532021	2.58818085582878	0.0123301567593595	0.0348231389989084	-2.89519114040614
DDX20	2.69326175572224	4.39051732528471	6.76910390557853	9.17678218909723e-09	2.61295852938091e-08	9.93955383086939	-2.33737683655606	5.99541880136361	-4.71294175759965	1.71651504037883e-05	5.00363642995375e-05	2.4963437818868	2.51202961165826	4.28609340348182	3.31664448448969	0.00162212507975383	0.00464343562037458	-1.4863397045715	1.23330172639166	6.08757081231496	3.34942109253847	0.00147106374975759	0.0043618003759188	-1.57805314675257	2.38088967971715	5.39815917239666	4.15953008824079	0.000113251319623616	0.000325929553649768	0.842655976507181	-3.64326073159726	3.3962970264437	-4.83883387704348	1.1041793654563e-05	3.12651288217192e-05	3.2419331597308	2.3908054811296	4.81932475800756	2.6379896308798	0.0108351554887286	0.0312534858829511	-2.89600203828978
MTMR4	-3.82613619018889	4.44226674929765	-6.76841020128764	9.20075195635723e-09	2.61905138835937e-08	9.93694301287162	-2.46454657398411	5.04270491330326	-4.67447920069379	1.96262644338012e-05	5.64670913158942e-05	2.49539551071167	1.96669838362119	3.49827156348938	3.27411403901343	0.0018400717747857	0.00518283490768595	-1.48729537473822	-6.19730870697852	2.80213110970137	-3.16336192453839	0.00254443271099138	0.00700947503766821	-1.57902341359132	-1.79739703903162	6.15983522752266	-4.17691096378541	0.000106891685022072	0.000309240418583853	0.840475366638462	2.39447037037004	4.67455869803722	4.85443013144239	1.04516304727106e-05	2.97262933159893e-05	3.24181598691851	-1.80806959368343	7.88143181876022	-2.80711784237007	0.00691080706408967	0.0213163446237896	-2.89704620271343
NANS	2.76915132897234	6.13039699751912	6.79458489466974	8.33821455275166e-09	2.38485580510463e-08	9.93644186516474	5.00140510818018	2.3694786080945	4.6035203199252	2.5103959118721e-05	7.09051091581179e-05	2.49452390116104	-1.087917509579	5.82110082132708	-3.39415786673434	0.00128626099755013	0.00378957716518603	-1.48856460338568	-13.2445341902857	2.50165751008574	-3.17494342376497	0.00246034956282667	0.00680202505358025	-1.58106765448315	-13.6034142996153	0.779800224932784	-4.37025649188562	5.58217555121249e-05	0.000170888061283737	0.840266782946308	-11.7266515114397	3.37032214702752	-4.84545822820599	1.07872392024025e-05	3.05953860419019e-05	3.24082379263956	-7.99344815332306	5.09569354115846	-2.5631262154817	0.0131510812363432	0.0366366964967602	-2.90082468063369
KBTBD7	3.63709431978791	4.34787643205764	6.76728825181878	9.2396513256003e-09	2.62938945938081e-08	9.93188220235396	1.5323427621573	6.89416201365434	4.75358800482124	1.48926835321658e-05	4.38767664955478e-05	2.49291939674298	-1.48482848032439	6.13084867924705	-3.41146487248486	0.00122085549808929	0.00362519336677533	-1.49072278826468	2.17546058819828	6.88316401924735	3.40888577400834	0.00123039808162442	0.00373450416756188	-1.58162646707389	-1.74044718882669	5.3053629022813	-4.13907142450284	0.000121207469740504	0.000347061591033747	0.835717330709859	-4.31588349441618	3.44723710822439	-4.83454303923189	1.12098115143336e-05	3.17056179598687e-05	3.23129558896077	-3.61037015260909	3.97286227218554	-2.55324090162097	0.0134884160797234	0.0373720124515733	-2.9017977603747
TOMM22	1.97741179085061	7.60532461058947	6.82943717562849	7.31371535599663e-09	2.10900880240163e-08	9.92664927851756	1.94984767633457	5.00939065178531	4.67960377554362	1.92794401314733e-05	5.55948747845571e-05	2.48954765648102	-6.13576296928129	3.33041930775864	-3.23677179086549	0.00205394870089449	0.0056861830711091	-1.49111575095945	-1.94328610013622	4.97637704005352	-3.26753700996736	0.00187614909600695	0.00539942880554698	-1.58265320347924	-2.83930799616955	6.43633718830319	-4.18530990071255	0.000103943933590998	0.000301319547913553	0.831746057264812	1.86437071235169	5.78196335859289	4.89293478241662	9.12390701085758e-06	2.62654021779493e-05	3.22923705352834	2.54883272347905	4.50009407669958	2.6069956631584	0.0117446488472001	0.0334318749325694	-2.90203518206757
STAU2	-2.73667445521323	5.06357756035944	-6.76620160077577	9.27748331428901e-09	2.63941808815736e-08	9.91803286438839	-3.25823816429115	6.18942620588833	-4.71664308199078	1.69449009810548e-05	4.94651236721246e-05	2.48901650152443	-2.01642602573862	3.23377505751096	-3.24546359874813	0.00200216930986958	0.00556552795333561	-1.49624823553208	-4.86700660248664	2.05666962611497	-3.15917686998298	0.00257547537549955	0.00707999908725101	-1.58471054439348	-2.59128265708164	4.55965718705473	-4.10639213681951	0.000135050887734745	0.000382932430840305	0.830618689442534	-12.6112463838641	3.08083023088149	-4.94808033664714	7.50614065850598e-06	2.1849111919658e-05	3.22873588155072	2.73593367984287	4.26853187030064	2.60026893980739	0.011951007453579	0.0339433940085618	-2.9022955418823
DNA2	5.01488155669007	3.95621783940056	6.76421506580388	9.34704503837976e-09	2.65756322111947e-08	9.91422544214026	1.35199805463373	8.30553793408708	4.80555886699145	1.24122546052209e-05	3.70729657343622e-05	2.48362006140142	-2.05663170818788	4.26853187030064	-3.29515779910192	0.00172898944225522	0.00490932742385543	-1.49869998447055	-1.62202903277413	5.0387881555219	-3.28471757108983	0.00178328330984168	0.00516573962193899	-1.58856907646535	1.56919264271599	8.88814425564049	4.3005323121504	7.06570976277914e-05	0.000211908874952608	0.829966919390084	2.42548181066325	4.79190347613868	4.85460703787706	1.04451170286829e-05	2.97160661835573e-05	3.22706505745685	-4.23913294224893	3.5708282448809	-2.55160739122383	0.0135449097157132	0.03747756192734	-2.90430102151953
MAPKAPK5	2.55428480206368	5.27353948681145	6.76984701223972	9.15117454071544e-09	2.60639576893699e-08	9.91304070439802	2.37979842872341	3.70328804284633	4.6273939318986	2.31121840072334e-05	6.56181603012561e-05	2.48341070372128	-1.72519964764168	4.65995023886826	-3.32714939469967	0.00157218109803794	0.00451315233470022	-1.50332349468393	-12.8574876027132	1.43163795811386	-3.22743847588693	0.00211095367326548	0.00597223976728026	-1.58898339934714	-2.96177666262598	5.57164389302419	-4.14479815673449	0.000118927432915896	0.000341108393198648	0.828668106962063	-17.9539908120755	1.50641835099438	-5.31663081947774	2.00327040292691e-06	6.48753864986028e-06	3.22173780803196	-4.03096260757934	4.26621168967808	-2.55511686779621	0.0134238012613205	0.0372436436520155	-2.90518938126142
BCHE	-16.5510541510253	2.21994036794105	-6.94681747487857	4.70221102091162e-09	1.39453834798799e-08	9.90367775266401	1.61280656059769	5.21011120345287	4.6772987850228	1.9434690542535e-05	5.59949994839376e-05	2.48220720395377	-1.08912548781373	7.83673627547093	-3.49484532350218	0.000947605364664937	0.00290441186852615	-1.50376885065541	-9.52286538508946	1.63469441470481	-3.18221832383318	0.00240887603478651	0.0066778449685086	-1.5906053086852	-1.71274672642027	6.74234250029036	-4.19600639627629	0.00010030372701233	0.000291717150091541	0.827383737847611	1.59185319103304	6.81720313383421	4.92897360773706	8.03192984912725e-06	2.32731736880117e-05	3.22122738511404	-4.84991256773672	3.5032727372615	-2.55116411148423	0.0135602771940893	0.0374997076355688	-2.90538054337103
PANX1	4.33019204382552	2.98199480123033	6.78625889452148	8.60344756272512e-09	2.45795549583044e-08	9.90302712171367	2.22327041798792	5.55211023515876	4.68977840601338	1.86085118283853e-05	5.38890227387273e-05	2.47920094317273	-2.0675669965724	3.66562684048825	-3.26664467151167	0.00188109500469504	0.00528522830974316	-1.50647040023024	-8.45775773280193	1.18410423082628	-3.20037895878191	0.00228476529261418	0.00638242855328453	-1.59189660059563	-1.65507702097442	6.91079434464897	-4.20304796581418	9.79751535979311e-05	0.000285515576364786	0.822684269788675	-3.63566996677679	3.09436280148213	-4.83790765010102	1.10778519799184e-05	3.13497978370294e-05	3.22101700504084	-1.72033340864087	6.43331551460684	-2.70386411036542	0.00911212242370786	0.0269474352164531	-2.90655667626247
LRRC28	-3.5601976406255	4.21273227768036	-6.75978201211515	9.50415809672539e-09	2.69862978018255e-08	9.90120971261693	7.20405024579616	3.14877973524106	4.60024465862772	2.53900101889362e-05	7.16534369006137e-05	2.47592048164913	1.60287738304816	4.4109896638347	3.32406442421197	0.00158669521541681	0.00454968771650343	-1.50760574368492	-1.98354683218813	4.20415396537207	-3.22553009364733	0.00212279157076973	0.00599906552394277	-1.59319162541697	-3.53164778969503	8.04455602672546	-4.24568866134767	8.49548820751895e-05	0.000250583687789113	0.822042971382991	-14.9557110497109	5.70963525095401	-4.8393905129884	1.10201790211871e-05	3.12126038183512e-05	3.22079048359138	-7.1382560926273	3.72945517559585	-2.55237746794405	0.0135182505282393	0.0374241320005756	-2.90851384865473
DCTN5	-2.81258013364376	5.2791449438359	-6.7616063638561	9.43918412246013e-09	2.68242439417568e-08	9.88812279278352	-2.0286225828581	7.99624245415092	-4.79039197621831	1.30909594702713e-05	3.89402518121243e-05	2.47020219206376	-1.2427311107276	7.99324861651302	-3.49689360471633	0.000941687998750998	0.00288888321303582	-1.50970197576228	-2.60543979395343	3.89354844522249	-3.2098018265451	0.00222276481764657	0.00623316620807552	-1.59347370363244	-3.14714285641236	4.95086295083211	-4.10846038602871	0.000134131161034109	0.000380430485973936	0.820683990833263	3.62516141452407	4.56822538390092	4.8528342588631	1.05105685784885e-05	2.98772372235292e-05	3.22024839189606	-2.88159313658741	4.69083241582278	-2.57789762457655	0.0126612785337582	0.0355134020341491	-2.90900160831019
MIIP	3.38367141513316	5.41706482036905	6.76486837861262	9.32411098424038e-09	2.65194276387848e-08	9.88137210497312	-1.29238751086777	9.00723330720515	-4.8239260413293	1.16363938884741e-05	3.4950360293161e-05	2.46498322627023	-9.73784034749632	0.621718161752919	-3.20424722888586	0.00225911849443987	0.00617528767199948	-1.512064736178	-2.71949057865364	3.3545080218155	-3.17889695203467	0.00243224948411599	0.00673347675882615	-1.59771030329673	2.21631982706223	11.3976298088649	4.39202198239237	5.18462361992062e-05	0.000159581116859751	0.810498434727325	-3.23348923481236	3.13983807345693	-4.83212893456561	1.13054407270413e-05	3.19494766384339e-05	3.21960703741246	-1.34769716387702	8.55805543198761	-2.85379261209861	0.00608667491873936	0.0192583982750421	-2.90950690043112
KCMF1	2.85763157260937	6.30477653746757	6.78098656616091	8.77574047250398e-09	2.50366713480261e-08	9.87697159765914	1.91003330505648	4.82092965799379	4.66235356749854	2.04713942997192e-05	5.86996483509686e-05	2.46454327583806	-2.03017637038066	4.25190482915256	-3.28848305608848	0.00176351806632735	0.00498928652931778	-1.51230139576551	-3.58355275467005	2.42475064401063	-3.15187827340097	0.00263046562630959	0.00720777304384266	-1.60054438125868	-1.57325296937908	5.78431230185044	-4.15374317224151	0.000115448965115251	0.000331504851902686	0.810371156463873	-2.28142036535821	5.35592017505306	-4.87136771986929	9.84573670398832e-06	2.81365960522225e-05	3.21769625437944	-2.12169701908694	5.55805242408768	-2.6353914892235	0.0109088509400859	0.0314304517184655	-2.91030423562917
PET117	3.90026907843392	4.37572795111071	6.75010583083032	9.85630881882517e-09	2.79628148522937e-08	9.87114862522893	-2.20982070996698	8.9390707435567	-4.81582159782214	1.1972695987709e-05	3.58969410170197e-05	2.46285678727794	1.66503366562333	4.82188309122847	3.33990459956904	0.0015134931332635	0.00436312696356884	-1.51307890705976	1.38291138778014	6.40660722378631	3.36395117913262	0.00140844713223404	0.00420305714673415	-1.60151349534923	4.80208189322701	2.7616105027368	4.05580400661119	0.000159544504286713	0.000445683153088364	0.806963247459489	3.76987307660444	5.03153630899474	4.86846738911389	9.94698524272464e-06	2.84179648519356e-05	3.2056839573896	-3.42736868281168	5.89957396079921	-2.64141339769436	0.0107387357922373	0.0310192921281728	-2.91133300056413
SEPTIN10	-2.86356922447941	5.82576605783862	-6.76415686562552	9.34909084071779e-09	2.65756322111947e-08	9.86764326681754	-5.9228442104777	3.48109097875151	-4.60903149697854	2.46297785121719e-05	6.96044101405302e-05	2.46040495773522	-1.72478255427298	3.58463778603828	-3.25570938696815	0.00194271309100056	0.00542691520346701	-1.51976451248887	1.40111332619672	7.03200885334789	3.39634385575001	0.00127782018341354	0.0038625728674007	-1.60198365457628	2.49077566362925	3.89509850896426	4.08024847242117	0.000147215907798433	0.000414884897876878	0.806650427039045	-4.96736676180808	4.90806776181674	-4.8317246177955	1.1321534815268e-05	3.19772135589309e-05	3.20215994709638	-4.66934113350628	4.6869993250615	-2.55783963300312	0.0133305196403008	0.0370150879325147	-2.91401253188108
PLA2G2A	20.7613440530853	2.8707908559978	6.80102542506462	8.13865705060348e-09	2.3303970216586e-08	9.86662028293181	-6.91717971406905	2.07109278647583	-4.59390583187491	2.59526271510357e-05	7.29984831630207e-05	2.45902756022043	1.31155696556178	5.43529719258285	3.3740799177745	0.00136630032533119	0.0039896126185488	-1.52092680120089	-3.52558765444511	3.37444951929564	-3.19652984724107	0.00231055685151299	0.0064421082761182	-1.60402678202623	-3.13692983915418	7.63295546597293	-4.23276043793972	8.87139536040595e-05	0.000260765257563448	0.804997981946189	-4.98831294900749	2.96220957360767	-4.84294410958434	1.08831645692123e-05	3.08416892424671e-05	3.20039145371698	3.52158947935577	4.39371547721317	2.60792030092706	0.0117165385908368	0.0333705104999085	-2.91405905531253
LRSAM1	3.97196367667084	2.77313608700447	6.78763776794557	8.55894742765575e-09	2.44592815798748e-08	9.86651605023237	2.30933944322362	4.60100266179943	4.64821187952993	2.15020537497926e-05	6.14129044984961e-05	2.45586870011118	1.57722279870808	5.41921734242671	3.38779283642354	0.00131114056641643	0.00385284670194789	-1.52227733737421	-3.68282041244009	2.90009148836978	-3.15800006134688	0.00258426823961691	0.0070983743313102	-1.60462930159619	-11.8896520463175	1.7631066242923	-4.166861050628	0.000110525442859032	0.000318895647455876	0.802210294402627	-19.1076172663468	4.3296766425625	-4.90262365481083	8.81678281864656e-06	2.54459997188765e-05	3.19777603022648	2.5160296374318	4.6092148019304	2.6097067485457	0.0116624017456301	0.0332628288376484	-2.91687049580441
DBP	5.01728752611395	3.34430907913314	6.76014062451602	9.49135102934945e-09	2.69574484757178e-08	9.86623808702579	-2.87291347659759	3.04046436077463	-4.59481131508288	2.58715196448492e-05	7.28105630237052e-05	2.4445399161062	1.53702031503227	5.60274648646291	3.36738430462576	0.00139402541998015	0.0040600940527589	-1.52516857149613	-1.64317469169723	6.25293152626636	-3.34701743638094	0.00148167291265544	0.00438942368103422	-1.60526305447141	-1.82878777481536	5.07584133798956	-4.12432223327804	0.000127276321949925	0.00036260401092587	0.801455035714778	2.72531979555658	5.78461741327202	4.8770290910197	9.65100649039084e-06	2.76421544163753e-05	3.18952797304854	1.47320831192931	7.31323806620774	2.78196182122176	0.00739657546450543	0.0225551260796371	-2.91774386917813
FMC1	-3.98101245289207	4.82708204985988	-6.74943648587185	9.88114472438937e-09	2.80254689551395e-08	9.86575858714559	2.5228594400168	3.92958487900515	4.62816163064161	2.3050767863507e-05	6.54873279469509e-05	2.44309618688338	-5.10688965299845	1.72049686492308	-3.18259183613358	0.00240626077351891	0.00652149174515436	-1.52646463410611	-3.28546056784553	3.78483363735303	-3.19989085002799	0.00228802087469768	0.00638801880723571	-1.60604729296281	-1.43420519953465	6.48123122298259	-4.18442467515311	0.000104250864750037	0.00030207540753318	0.798449519103328	2.79290032664727	4.25590050164365	4.83096685404454	1.13517586104535e-05	3.20536904484251e-05	3.18680690808078	-5.63937465351773	2.94852787014473	-2.57485689763715	0.0127607283131314	0.0357153113133398	-2.91784302360954
DRAM2	-3.10216194938355	5.51667002365641	-6.75614134693881	9.63515685664647e-09	2.73506333848786e-08	9.85881538775559	-7.49085538679426	1.2104908053346	-4.63243369987661	2.27119035656707e-05	6.4614731233619e-05	2.44092403947085	2.15494401707621	3.3905880623511	3.25059596752625	0.00197217494494378	0.00549635188847442	-1.52850091200016	-5.10133490208137	2.51836487322863	-3.15360165656888	0.00261738246978903	0.00717655207509659	-1.60639634425778	-1.34103188794891	10.0532089528082	-4.32492472337738	6.50765802162091e-05	0.000196561378855899	0.794838211761245	1.81662118810836	5.87106245518981	4.88129443381791	9.50679511282141e-06	2.72981979769061e-05	3.18442386640693	-2.0960485903446	8.73633702879259	-2.85912878966341	0.00599848258489796	0.0190503726620473	-2.91819634773844
STAU1	-1.98129971513346	6.76296154218384	-6.78273568683761	8.71820308424125e-09	2.4879489608573e-08	9.85792819331748	-2.13595998166384	3.96540874061249	-4.62332913856423	2.34400435474898e-05	6.64819948569156e-05	2.43876001264478	2.47239965338723	3.55191023657097	3.25938185790205	0.00192181018805073	0.00538180829400514	-1.53153866961716	-1.83259181162311	6.47775735350459	-3.35197182230029	0.00145988410756676	0.00433117379422297	-1.60943817242607	1.85592169288089	5.16480932013177	4.13491864433446	0.000122887274500515	0.000351377566195326	0.794652682610488	1.94510680110485	6.00842292391424	4.88139043909733	9.50357362191239e-06	2.72966433556621e-05	3.17063929819165	-8.82552243730166	5.28638730740496	-2.5483772813997	0.0136572531608669	0.0377064579678582	-2.91856641600701
ZNF721	2.67514283757975	5.13772699827622	6.75246344595816	9.76932508625576e-09	2.7723760379915e-08	9.8560491350331	1.47582520858948	5.30482298842222	4.67504441597766	1.95877139991384e-05	5.63721014640364e-05	2.43514038778875	-10.4724577444398	0.110839233011817	-3.23564789732501	0.00206073544962618	0.00570187192459731	-1.5342034773891	1.5423537867423	4.68341858329209	3.27030578229183	0.00186088079154782	0.00536154762713284	-1.6109332526313	9.61688847680101	3.92654856912537	4.09025129646038	0.000142441203760328	0.00040220783484861	0.794473294922844	2.64135249792354	4.27728337130594	4.82412504034736	1.16282538053131e-05	3.27889714859118e-05	3.17012844061306	-2.87755038549209	5.2481582095969	-2.61220997354526	0.0115869270864086	0.0330749593724273	-2.91884401943333
ZNF682	3.80166947311687	4.22345646844442	6.74581076496995	1.00167656952602e-08	2.8370622526759e-08	9.85527065984149	1.18932473874993	7.3637367760371	4.75641939059067	1.47458541045886e-05	4.34819120020946e-05	2.42722855884592	-2.52438150089037	4.68983560669369	-3.3176833174275	0.00161712005540049	0.00463040982970312	-1.53772405485519	1.35293087855172	5.9722953112841	3.34191941886259	0.00150441452253301	0.00444773930682111	-1.61227736853338	-11.1968372999332	1.87472305410296	-4.15566065421104	0.000114716242612337	0.000329493776369614	0.794322425090479	-1.9979808562371	9.99129525995549	-5.01617968930486	5.89292278200948e-06	1.74576551875412e-05	3.16877378593704	2.17865389355041	6.47775735350459	2.72875941144338	0.00852919378621038	0.0254526336690749	-2.91987188552749
KANK3	12.500525799392	0.699370332240567	7.01452568941637	3.64420825012614e-09	1.10006701326422e-08	9.8466833252053	1.32716104079581	6.26980927861776	4.70621677475047	1.7572516505511e-05	5.10922296913017e-05	2.42454501978526	-4.4511325166338	3.6545294830187	-3.22710760255258	0.00211300164887098	0.00581803779230899	-1.54017836360302	-14.6572816061461	1.3523404536228	-3.22990542497678	0.00209574307756163	0.0059358017922595	-1.61539003156505	-2.01691938723083	5.40398778467762	-4.1265737758002	0.000126331213938337	0.000360283942511189	0.794104199311701	-6.33274662640642	2.94069517924205	-4.8463964560996	1.0751654280292e-05	3.05029523244496e-05	3.16816659378622	-1.71514045015162	7.73197809544349	-2.79396002283709	0.00716109014016692	0.0219204693300803	-2.92075856086821
SOS1	-3.34063300445531	4.63668956945745	-6.74381462196951	1.00922230999009e-08	2.85763948491774e-08	9.84592015923176	-2.41753593306648	3.32313016580715	-4.5963840761983	2.57312297389053e-05	7.25159310710433e-05	2.42228621752662	-1.99423301170786	4.21551863473508	-3.27204669925375	0.00185134069125432	0.00521025281581244	-1.54132681504494	-4.40083959745683	2.97114871662125	-3.16986492954597	0.00249689335580426	0.0068918316609394	-1.61744320432314	-8.7111773022864	5.42255254416599	-4.08442918205817	0.00014520176934591	0.000409321898917269	0.789926508996567	6.1606874353967	3.72017393233344	4.81481354764631	1.20151865737164e-05	3.3819804866528e-05	3.16576170584951	-4.18254077857649	4.93532625537636	-2.58810550959568	0.0123325539881259	0.0348231389989084	-2.92241948286344
SPSB3	-3.16249586131118	5.15792643795327	-6.74779457958314	9.94233211925033e-09	2.81833155119857e-08	9.8457537718413	1.63679234958194	7.25617372265243	4.74752226892087	1.52120749387095e-05	4.4701380049266e-05	2.4150326062984	1.91379395118614	5.09161686928113	3.36575099064931	0.00140086903603458	0.00407536450500205	-1.54433776446011	-3.28157506317941	2.74869865155323	-3.15627554938872	0.00259720437953202	0.00713198344716465	-1.61919815553995	2.87238737344789	4.16118161891506	4.08801368100451	0.000143496112927555	0.000404962014454738	0.785932289019378	-3.70579584302663	4.06962826241058	-4.81394605316578	1.20518708663979e-05	3.38990071179958e-05	3.15551279084767	2.71089372224487	3.57252416029713	2.55351687462584	0.0134788929265629	0.0373659565751341	-2.92268356129745
GNL3L	2.91246912289969	4.51510797685888	6.74252496284331	1.01412756261312e-08	2.87073074630758e-08	9.84150603079124	-5.10689317079476	4.30370578353066	-4.61516734674215	2.4112144177297e-05	6.82551941205586e-05	2.41440319424245	-1.34580869926552	5.3053629022813	-3.35008362584022	0.00146815215329997	0.00424925537975566	-1.54465948365753	-13.411114575703	0.861587893276089	-3.19456739695174	0.00232381175179712	0.00647197776648992	-1.62040786587929	-1.53046574164691	6.2988424619959	-4.16612448536759	0.000110796421334561	0.000319496475450878	0.780772798705529	-2.13316086322676	6.09118616229867	-4.86641905080613	1.00191059825865e-05	2.85999423858306e-05	3.14742512294968	3.13362344532564	3.53749098282564	2.5500269082371	0.0135997737945126	0.0375783223269427	-2.92377970537389
MRPS26	2.76789552750739	7.58058808558012	6.8022169042267	8.10226549245610e-09	2.32193511650718e-08	9.8236975232771	-4.92242639966585	3.57013103337917	-4.59770230363993	2.56142168774792e-05	7.22261347998687e-05	2.41429371291487	-1.9604370154695	5.6319364169969	-3.37140401305853	0.00137731740559121	0.00401602570167377	-1.54573840681329	1.74521506723651	5.13556209820871	3.28484536414802	0.00178260910122444	0.00516525567452943	-1.62454873839186	-2.13888364031593	7.66558439173557	-4.22711229937602	9.04064409562183e-05	0.000264686838027165	0.780605589373477	-3.45865511716282	3.47323607180704	-4.80795924382574	1.23080491444261e-05	3.45527785380318e-05	3.14573031830923	-1.69240003504055	6.9664082008476	-2.72543621551414	0.00860497483545299	0.0256187280617038	-2.92553161462969
PSMA2	2.33129440011724	6.82458751016875	6.77658445682905	8.92223079626508e-09	2.54403473292161e-08	9.82115439170741	2.62925953985807	4.02277496003789	4.62455545792291	2.33406547802973e-05	6.62185428794785e-05	2.41174967270463	1.65650845839622	4.43380894588884	3.3049570861982	0.00167945270783644	0.00478467855365431	-1.54638112056618	-4.09060962144468	3.48154700838117	-3.16301338108079	0.00254700455308077	0.00701217556881875	-1.62530928739763	-2.85469267351381	4.42639771385015	-4.07553323185318	0.000149519994437712	0.000420447582371094	0.780468555280945	-3.03863981452076	5.69065897824768	-4.84962383972392	1.0630123568842e-05	3.01749745118886e-05	3.14082080306764	-2.75342947408075	5.60458532360249	-2.60185397068292	0.0119020875044738	0.0338271469127083	-2.93140321356507
SIGIRR	3.26422216443995	5.3534809973483	6.74747333505228	9.95434779157782e-09	2.8209524835064e-08	9.81814949730293	1.34367733632381	7.25874317971556	4.748405698606	1.5165144040895e-05	4.45892009401027e-05	2.41048355754235	-1.56939293494706	6.41331302473539	-3.40540662034454	0.00124338300377061	0.00367985527400982	-1.54989112769565	3.32680727965886	3.81530841974935	3.225749507815	0.00212142734636627	0.00599687413897876	-1.62582734156065	-1.90448669061734	4.93417047999763	-4.09996194999021	0.000137949466691016	0.000390607539129272	0.77580555250577	-4.00341442873141	3.64496535444248	-4.80431891697887	1.24664216640267e-05	3.49310396319949e-05	3.13052820543945	-6.76194969593625	3.44388022154033	-2.53980286556695	0.0139595852952516	0.0383237187779897	-2.93206680099025
ZC2HC1A	-4.51807727067022	4.85148444010697	-6.73433579030596	1.04583526424361e-08	2.95555831473949e-08	9.81120125136396	-3.2571408172708	2.96176751207207	-4.58101299973607	2.71347878754959e-05	7.60476567435151e-05	2.4060258591547	-1.89561633648409	4.33326313673308	-3.28624081070917	0.00177526267411793	0.00501972524594423	-1.5522537535479	3.40962124835608	3.88368038415472	3.21171175126514	0.00221039251738861	0.00620701620887868	-1.63300881660282	-1.66542997035363	6.17338868489182	-4.1646742790807	0.000111331827352829	0.000320767938214587	0.77567150354409	-3.23457889214789	4.28629461430681	-4.80923919905443	1.22528345697067e-05	3.4416745750817e-05	3.13041948325446	-8.27192706482237	3.76787333050618	-2.54504873930601	0.0137739041483026	0.0379770475772773	-2.93244580563081
ANXA2	-8.39761268652729	8.22725744829898	-6.80271516814975	8.08709513787907e-09	2.31823990935261e-08	9.80868632652066	2.42751279795238	4.11027017807142	4.61316035241925	2.42802778623976e-05	6.87120394633285e-05	2.4031357416097	2.2370042063902	5.73891770490285	3.37645691705168	0.00135658396131164	0.00396692725982172	-1.55671018220218	-1.99323719514979	5.24661120495612	-3.25667753741838	0.00193718187063045	0.00554161029634076	-1.63415632862046	-1.2394297110698	6.38178277513807	-4.16879969166826	0.000109815293026102	0.000317111844172243	0.775273314737568	1.82136022400721	5.61934314615387	4.8580162843766	1.03203682233075e-05	2.94022238753529e-05	3.12798359350626	-2.4908987176491	5.65517847870307	-2.63198369043505	0.0110062058708409	0.0316661601114449	-2.93279432563925
ADCY3	5.48505497829556	2.40834242507587	6.78579845349658	8.61835866583823e-09	2.46152504238818e-08	9.80364821096364	-1.76545020766508	4.26134574451047	-4.6211278621397	2.36194876672402e-05	6.69150460050376e-05	2.39511343759661	-1.30921071046807	5.00353649657448	-3.33161846040235	0.00155137768817809	0.00446097734446467	-1.55733445410199	1.25602076990894	8.91985418631605	3.47416134703527	0.00100937635330235	0.0031505491011514	-1.63473544073088	-15.1499952681592	-0.502522751625968	-4.4766816972195	3.88435292842018e-05	0.000122180773860283	0.774103895400499	2.60219293680242	6.65358072676835	4.89053408308195	9.20161440497031e-06	2.64816170428434e-05	3.12312011998704	-2.32071264623148	6.4067041353749	-2.68515434108439	0.00957402437116299	0.0280285824145717	-2.93393420290217
TNFRSF12A	10.5292152708471	5.49267627659349	6.73711262007174	1.03497431588407e-08	2.92730169599533e-08	9.78760130472068	1.95669525067808	7.31034412023195	4.7412030836862	1.55519442072751e-05	4.56342701674149e-05	2.3915784969782	-7.56900391824128	4.45377838148067	-3.25297691685513	0.00195840465335623	0.00546774983400033	-1.55843780934402	-3.55617762003511	2.40834242507587	-3.13848796203139	0.00273423113394497	0.00746416906363593	-1.6353764621467	-8.4729796749899	1.85302337926999	-4.07736608329481	0.000148620264129212	0.000418148450319344	0.772867708323731	-2.77455262799594	4.26488151132598	-4.80348385240132	1.25030318314779e-05	3.50160740409404e-05	3.12147386629807	-6.75781921520416	3.1063479183989	-2.56185773440469	0.0131939350863339	0.0367259439339467	-2.93546835651167
PTPRM	-8.71700231411947	2.36631039458134	-6.82476595511152	7.44337243272358e-09	2.14154656009293e-08	9.78680795077925	-3.72424767329653	2.90602582865039	-4.5730856092856	2.78875999303936e-05	7.79887988168751e-05	2.38771193040419	-1.69340357272069	4.09088543139015	-3.26292390695383	0.00190185076478306	0.00533471496538568	-1.56034782509171	-2.68653188825318	3.43713209878317	-3.17177434648102	0.00248309414484124	0.00686097145731491	-1.63553533667568	-1.65439631156009	5.76354871145018	-4.13940071551006	0.000121075226815375	0.000346877970496369	0.76120357063774	-2.40626616315536	4.9041929584955	-4.82257325971771	1.16918778636642e-05	3.29410168855934e-05	3.12084807983483	1.89394261570461	4.89331268225017	2.6165277874154	0.0114577865699299	0.0327986386213422	-2.937772374708
GNPNAT1	5.03331284680836	5.01338759090727	6.7280526465086	1.0708319994342e-08	3.02368281514757e-08	9.7762191448618	2.0308517451773	5.56514965700978	4.67015874497954	1.99234023024182e-05	5.72250006909559e-05	2.38732326156919	-1.56937311478529	4.8644811458531	-3.31523396279638	0.00162894432254885	0.00466033649583146	-1.56466049230315	1.40406591636543	9.11272668657918	3.48243199627256	0.000984230708667252	0.00307874378617198	-1.63755858476209	2.68078839315121	3.80673553390418	4.06143901379631	0.000156616894694202	0.000438467034760981	0.757411829530838	2.59086514698704	4.29743767252001	4.81228727960851	1.2122322397137e-05	3.40783476717749e-05	3.11527487276883	-4.44791375627084	3.37535518341299	-2.53483355370851	0.0141375681979509	0.0386968911841252	-2.93800862935076
MYDGF	-2.92618829512322	7.21677950098041	-6.77213520144645	9.07276998221954e-09	2.58551097562692e-08	9.77085768935916	-2.03630294736911	4.61592488861322	-4.6267277830119	2.31656057078813e-05	6.57402324142578e-05	2.37820764783175	1.22502378247466	5.29287666745425	3.35163418793096	0.00146135929902422	0.00423200013095298	-1.56616025821252	-4.55553123571972	4.58832010983295	-3.21591832318516	0.00218337106740496	0.00614299290649712	-1.63906852104818	-3.01294605620718	6.33117021485339	-4.15916582935195	0.000113388447355284	0.000326232015907787	0.755894042404484	3.03398821292649	4.11006511536734	4.80638078600463	1.2376476374404e-05	3.4706611198597e-05	3.11322151384955	2.75967632813454	5.46545674927484	2.64452539618313	0.0106517767030457	0.0308324868202847	-2.93958283409843
GPM6A	-15.8882964732495	2.51570411586518	-6.80429467377233	8.03919199002199e-09	2.30515682484161e-08	9.77018579966731	7.38062432741601	2.47253944276485	4.56406236409576	2.87693105167338e-05	8.02342353814168e-05	2.36515359327145	-2.19918399091523	3.90006093756054	-3.25906301580522	0.00192361652310226	0.00538390609722355	-1.56629794385223	-4.07515141603533	3.25937841786147	-3.16883991300956	0.00250433077071489	0.00690861562831289	-1.64400508715616	-2.92336903975655	7.37938587457991	-4.20583813147455	9.70670507241085e-05	0.00028303117996709	0.751208885500016	-4.04202409799825	4.55870525157173	-4.80623402023239	1.23828576843026e-05	3.47149478432761e-05	3.11316945728738	-4.12669701014194	4.69703840609358	-2.57489275385934	0.0127595514755424	0.0357153113133398	-2.94008677338529
SURF1	2.3437453365387	6.01982603483285	6.74154245148311	1.0178805306218e-08	2.88055382172353e-08	9.76942941341653	8.40215911571959	2.2963426759039	4.56244242901908	2.89304596138997e-05	8.06394994985135e-05	2.36488747234486	-1.34953113546292	4.53596821688599	-3.2899285551127	0.00175598566252607	0.00497350221713794	-1.56863950860911	-2.88685878606565	3.16749141343294	-3.15894546435789	0.0025772021662117	0.00708278576979659	-1.64406511498528	3.1389399615358	7.66865485212343	4.23426841101577	8.82673088555012e-05	0.000259527292347945	0.750054945777846	-18.4984819582391	2.62686498402846	-5.07082008599687	4.84950582561325e-06	1.45656788068036e-05	3.11308013022011	-3.54278295731356	4.46672276388727	-2.55009127251374	0.0135975355518349	0.0375783223269427	-2.94270468497362
TTK	5.50233853234029	4.83099404608056	6.72424155405262	1.08628351499706e-08	3.06306688821846e-08	9.76679437815578	-8.30831021522559	3.66665630035062	-4.58250749247466	2.69951062437086e-05	7.57351583689359e-05	2.36237771973709	3.24992099267991	2.18514806579905	3.19833816376064	0.00229840601745162	0.00626754090702671	-1.57046738365053	-8.83946980853078	1.35513694946695	-3.1625431851648	0.00255047791783669	0.00701881048180673	-1.64459760715969	2.47656235212359	3.48912666736251	4.04911050770373	0.000163090810637945	0.000453681981814048	0.749064465217741	-2.81897527663658	4.72424895726394	-4.81121420384452	1.21681130038861e-05	3.41882016398842e-05	3.11058728768872	-3.22864229648266	4.12468661090804	-2.53859004463003	0.0140028357213102	0.0384106872667773	-2.94505642392742
SLC25A3	-1.86931552146977	9.94410380506662	-6.84775249180672	6.82673357744718e-09	1.97473108452995e-08	9.75597808968775	1.64037481319468	8.89477162507538	4.79582728578529	1.28436537378039e-05	3.82493021402143e-05	2.36139904894073	-2.08673111976071	3.43605382196566	-3.23609479102953	0.00205803430801164	0.00569594549649416	-1.571367854595	1.87650205097915	4.14881591808383	3.21895512791864	0.00216405743753038	0.0061038285796862	-1.64519456627477	3.33149174572979	8.81296067052373	4.28502196383037	7.44445470503269e-05	0.000222090718133445	0.747917488530667	2.93062801034908	3.69454210329379	4.8001453551565	1.26504508571922e-05	3.54163941672631e-05	3.10916844107526	-2.08096663424073	5.76307448458198	-2.63069137672777	0.0110433319950893	0.0317460729240713	-2.94708465184
SHPRH	-2.72343368082492	5.85545966440583	-6.73143851993654	1.05728853546796e-08	2.98709673612793e-08	9.74764528606613	1.85108825194604	3.59987842228907	4.58557822620556	2.6710302769069e-05	7.5026043492269e-05	2.36032895970245	2.7649816370752	3.7895857315054	3.25987794385302	0.00191900289533161	0.00537542477693961	-1.57307400995552	2.60910191034648	3.81941150392257	3.20627123665867	0.0022458074570132	0.00628221613558898	-1.64831456134726	-2.1857815215206	7.27396757218369	-4.1992064677363	9.92389200419663e-05	0.000288867790976687	0.746212057652545	-1.87616646312104	6.18437534283502	-4.86497023097415	1.00704275054755e-05	2.8730337295033e-05	3.10606950787469	-3.32626719263914	4.27521605668534	-2.55140811247327	0.0135518162898189	0.0374864880260199	-2.9478914082111
ZNF107	3.55088968187852	3.65048066625261	6.71995345274082	1.10393510740177e-08	3.10939686639576e-08	9.74359332204055	-2.15445084316413	4.72412211241895	-4.62734446078022	2.31161471930198e-05	6.56181603012561e-05	2.35188177773998	-2.32906575336406	3.83659001872141	-3.24341835013924	0.00201424148986301	0.00559297970944786	-1.57528542753408	-2.3307504558388	4.68530817687022	-3.2340157572387	0.00207062893941618	0.00587447235319048	-1.64951257425715	-2.72058875239638	4.20475525685011	-4.06330444925082	0.000155659219929197	0.000436145572208769	0.745851241132486	1.5668145095324	6.42496215057168	4.87832126617229	9.6070928846939e-06	2.75473651550133e-05	3.10126533748669	-1.0672971943699	8.33432137118229	-2.81495085982646	0.00676566960987863	0.0209575258444689	-2.94944880584391
ARL6IP1	-2.84436752794821	7.20033046441762	-6.76143281685128	9.44534584278594e-09	2.68342670596303e-08	9.74340090095769	-1.95293256671463	4.74008767169504	-4.62857876771058	2.30174636782703e-05	6.54109563513344e-05	2.34635876370519	1.61288184304708	4.30503668289495	3.29570500097286	0.00172618725898873	0.00490410522532783	-1.57663066800198	6.83099345718546	1.69995436173847	3.16328217133093	0.00254502098078518	0.00700947503766821	-1.6499430234546	-3.35021151438628	3.97526941159902	-4.05291892037814	0.000161063826294568	0.000448819444818105	0.745410677231127	-5.347629156554	3.40548546940762	-4.79446439292302	1.2905231655861e-05	3.60900012122306e-05	3.09829303966555	-2.68827188186041	4.12949870128788	-2.53921883215527	0.0139803973729745	0.0383594685462677	-2.95004576680324
RAB3IP	5.15144309112388	4.63673911421853	6.7141677878099	1.12820567099452e-08	3.1760018681811e-08	9.74061868952521	1.39238371251974	5.35365239373596	4.65094542366949	2.12989526181403e-05	6.09353461842019e-05	2.34540951925497	-1.80007724275801	3.46620931952747	-3.23046907704249	0.00209228226147814	0.00577034791041291	-1.57760221095996	-1.76697058777169	5.34956725500237	-3.28347429206003	0.00178985516084853	0.00517888489012563	-1.65035255957682	2.7092152613677	3.73757495077492	4.05352242099937	0.000160744863195027	0.000448364923984217	0.744566897088869	-5.22120752820888	2.70031610515308	-4.83729440009228	1.11017895116429e-05	3.14088128266898e-05	3.09673803854039	-2.38612307716905	4.82979524890344	-2.57901734142174	0.0126248350927326	0.035422574495725	-2.95036305310427
DYNLL2	-3.15529774996082	5.36265151562819	-6.72015151889723	1.10311351691576e-08	3.10794223230622e-08	9.73951134443563	-7.83812985525303	1.63050866388065	-4.56877705006621	2.83052706093963e-05	7.90916820731692e-05	2.34266108761504	-1.83095096436582	7.30750758844706	-3.44133292284656	0.00111533998194015	0.00334109932825308	-1.57927451836309	-11.5621495013694	1.03213406514193	-3.20677541831357	0.0022425031734042	0.00627469637942906	-1.65120024667395	2.23716942313829	3.37946936828983	4.04459792896301	0.000165524502364427	0.000459239187300925	0.74408651415014	2.32165738504955	6.85782694235492	4.89535256251733	9.04629767409487e-06	2.60714606142208e-05	3.09619357500568	-8.6024487914124	3.07935628032324	-2.53982333491139	0.0139588563784557	0.0383237187779897	-2.95037167905802
GULP1	4.76563150748063	5.86968988036224	6.7288428430812	1.06765581589036e-08	3.01555032857551e-08	9.73927190269754	3.51653474718369	3.22025663594279	4.57097033429319	2.80918965885921e-05	7.85170051467647e-05	2.34231932594955	2.25425614333522	4.68179555065758	3.30647899473796	0.0016718806411791	0.00476710647547847	-1.58117490320022	-5.51535467724536	2.42237733578293	-3.13149597686112	0.00278992911507181	0.00759567710157883	-1.65236307958145	-8.01616016079519	2.47523324015887	-4.05251282688934	0.000161278799692267	0.000449295562052993	0.743974354173038	-9.47260493034581	2.1756860787068	-4.93293020160124	7.92016251470451e-06	2.29754643156552e-05	3.09495669424044	-11.0086878733999	2.81846935579199	-2.59946318698703	0.0119759461383669	0.0340047425200076	-2.951013422311
AURKAIP1	2.27440679769848	8.33746592712632	6.80164158575276	8.11981722130226e-09	2.32631050348702e-08	9.73714584599346	1.77161664152317	5.90345577649939	4.67354756492585	1.96899685571851e-05	5.66343772253404e-05	2.33910858276226	1.4525232949758	5.64170791400769	3.36079652876319	0.00142182352988359	0.00412807088137523	-1.58190844955118	2.59367861370915	3.62439952235593	3.19010102028505	0.00235424599098659	0.00654599929516748	-1.65287709075678	7.10907242541391	2.50213381173402	4.0341628567074	0.000171287426869665	0.000473165837447122	0.742255820926153	1.55502568874001	9.01612432955709	4.96875521226732	6.97525288646997e-06	2.03853516925959e-05	3.0920224966471	-3.49644524312577	5.4040527404137	-2.58541223945544	0.0124185226010548	0.0349979669872007	-2.95507154213416
DLST	3.01963935096372	4.311947714529	6.71260490124463	1.13485274227239e-08	3.19210294154179e-08	9.73533344795756	-2.17735164261633	4.1266594816943	-4.59623186480975	2.57447744116932e-05	7.2534032471119e-05	2.33663454024267	4.88583164992999	2.96012546391888	3.22039639204135	0.00215494761883845	0.00590956960093421	-1.58297835785362	-7.64871093650317	2.45938051398719	-3.12995264618437	0.00280236584711627	0.00762138749075546	-1.65455922246539	-5.21469942964735	2.43043180170529	-4.03584651225425	0.000170344663421603	0.000471220860348732	0.739730268668796	2.88101421565222	4.12468661090804	4.79931522447189	1.26873708184281e-05	3.55099949946936e-05	3.0868922817922	-1.90926927936431	6.8045221393361	-2.70363831352905	0.00911757284535118	0.026955726975298	-2.95775486463623
MARK3	-2.11079784225061	5.58694324571648	-6.72378100121209	1.08816576134624e-08	3.06752512574354e-08	9.730480568961	-12.9346965207619	2.57047879369455	-4.55242001032081	2.99472487627419e-05	8.31550514308959e-05	2.33275816463862	-1.30104698677049	7.08270794271573	-3.4321404910343	0.00114685484954878	0.00342442587002472	-1.59705448898246	-15.1038244098742	0.608451849842818	-3.19658366055896	0.00231019438641334	0.0064421082761182	-1.65560705786966	2.38371379926164	3.84535663100313	4.05862523925615	0.000158072210446567	0.000442055316693653	0.73953144165074	1.7019385499186	6.91138421169269	4.89485545806903	9.06220135036199e-06	2.61085363192578e-05	3.08541731088228	2.76718552174721	4.07493783215347	2.56869064072956	0.0129645851050479	0.0362117542282845	-2.95808381399411
NAA60	-2.88391609874529	4.80976168455437	-6.71260191881397	1.1348654640474e-08	3.19210294154179e-08	9.73031273639259	-5.34421228580356	2.85970073132067	-4.55460746778883	2.97223939076845e-05	8.26207920168577e-05	2.32760117360869	2.43869158228797	3.24554899918626	3.21517169241393	0.00218814432739343	0.00598931738094655	-1.59768203033353	1.75313455168916	7.68292505875915	3.41421567452144	0.00121075502649979	0.00368325565857239	-1.65604197726635	-1.5715569245348	6.05959055041528	-4.13724271457526	0.0001219444270324	0.000348975551931721	0.736548038212477	-3.24408718148574	4.40333924936056	-4.79773431793974	1.27579736970803e-05	3.56977917870226e-05	3.08301714597009	-3.32552588881523	4.5137883372754	-2.54753280223403	0.0136867633165348	0.0377674571603649	-2.9584398636198
PRELP	-13.6021869205153	1.39724040120849	-6.98816517584121	4.02442504501906e-09	1.20590671031242e-08	9.71779044858772	2.24661886321934	4.46412062651144	4.61202584507184	2.43758261947734e-05	6.8963274942713e-05	2.32650605395438	-1.36556785801635	5.65955432376222	-3.3450842167678	0.00149025818969849	0.00430589493959691	-1.59931899819003	1.99292959661238	6.18592383622206	3.33474067534433	0.00153699865495872	0.00453617250094307	-1.65855023455612	-1.49411440944986	7.01809524890783	-4.1901330249675	0.000102286956226859	0.000297060920778604	0.732875524866861	2.47681330410816	4.51504811022854	4.80885505819471	1.22693800513035e-05	3.44537181754967e-05	3.08159868134568	1.83147570033371	5.14249773620481	2.61769099244949	0.0114232216683921	0.0327353975248748	-2.96087945099781
PPP1R35	4.48868330020812	6.00840823480242	6.72562194331523	1.08066140079571e-08	3.0497468459696e-08	9.6989281877503	-2.01335614279617	5.11442341332253	-4.64768924436385	2.15411003684278e-05	6.15071789325589e-05	2.31906820809854	1.45595654621622	5.86882827250456	3.36927237888646	0.0013861538214615	0.00403832284656331	-1.60096601409275	-3.5754262871414	2.49026369158833	-3.12901156322711	0.00280997495195425	0.00763800237140486	-1.66445239350178	2.40233193663258	5.17333365801233	4.1112962412994	0.000132879936963789	0.000377091713005348	0.73257371901129	3.75184602885569	4.57664709812056	4.80725044177847	1.23387302093194e-05	3.46293654400436e-05	3.08092745320781	-1.45848698954817	10.2945056843506	-2.93733259485141	0.00483460291638852	0.0159096706634627	-2.9611625717789
TSC22D2	-3.93069586989723	4.59964435768934	-6.70173070048553	1.18219585061447e-08	3.31516099628533e-08	9.69688605603639	2.0201451587292	4.23627135973241	4.59508839279245	2.58467502764616e-05	7.27609595261915e-05	2.31875362503595	-2.0275793609104	4.15752785980589	-3.25240766386406	0.00196168867252923	0.00547391756978363	-1.60189676085312	3.70336600468952	3.48302092139597	3.16971577331084	0.00249797432604101	0.00689294730716004	-1.66652770811892	-1.61389492288342	8.4895304378629	-4.24619544218011	8.48107218522155e-05	0.000250230939184477	0.729776573616876	4.77687211116254	2.43561181616531	4.80346130653908	1.25040217267452e-05	3.50160740409404e-05	3.0803696336807	-2.2216528395846	5.97641997685643	-2.64641799771188	0.0105992065234861	0.0307120678354782	-2.96163681034038
LRRC45	4.49534292284786	3.5708282448809	6.7048969562815	1.16821112633101e-08	3.28046052431246e-08	9.68924852573763	2.17166231243205	6.43359123484548	4.67748236546259	1.94222809711324e-05	5.59750797088238e-05	2.31666068136999	-1.25006075411869	6.18136015522817	-3.3773848064461	0.00135280886370323	0.00395929835540731	-1.60231425608782	1.52673903933139	4.89366111609456	3.2517462108761	0.00196551111663972	0.00561377754430048	-1.66701012561195	6.24941139356311	1.94795471721038	4.02794288736051	0.000174814205238428	0.000481862701042866	0.727798169579588	-8.78108366615148	2.71573108727899	-4.84356304440731	1.08594719871808e-05	3.07831122152619e-05	3.07782665384635	5.56775126787265	4.30370578353066	2.57089735260696	0.0128912934154123	0.0360411263892326	-2.96234023729063
IGSF1	9.83840334142038	2.88274073187452	6.7402066967097	1.02300504554513e-08	2.89425177468809e-08	9.68892358028761	2.85919102905942	3.56585428600297	4.56690628019645	2.84885186640459e-05	7.95382572898321e-05	2.31322761563164	-1.93204754453167	4.27810349558699	-3.27601189962968	0.00182978370633968	0.00515528272450059	-1.60493383856601	-9.29997421592697	0.994187379128044	-3.21059845312464	0.00221759644591216	0.00622209911890229	-1.66885501108914	3.13258198952371	6.77834698109835	4.18612525450331	0.000103662003961905	0.000300711338750215	0.727213450641394	3.80691105706357	3.06748276126263	4.7844343014224	1.33673939189477e-05	3.73005224834199e-05	3.07261462019911	-2.25487546176509	5.19656536804762	-2.58417908476081	0.0124580663409554	0.0350729632550685	-2.96493624074949
EXOC7	-2.52604815445966	5.20026229696535	-6.70388141708782	1.17267848902305e-08	3.29119052375304e-08	9.68454977769262	2.75356610316384	6.92955465936681	4.70628641015698	1.75682502522936e-05	5.10922296913017e-05	2.31041353389669	-2.13544592584778	3.98988021631943	-3.2390001659685	0.00204055466949732	0.00565679077540287	-1.6049464988559	2.01826119425266	3.83580983659196	3.20537583946845	0.00225168697159234	0.00629693349963426	-1.66984901304469	-1.10663730708326	8.71413494020674	-4.25191542396716	8.31999762893212e-05	0.000245902322265359	0.725177854868861	1.84334858125246	6.59764891324584	4.87772197969888	9.62743475712895e-06	2.75901584134379e-05	3.06839297171754	-5.07673853055201	3.71647917677653	-2.52092653665769	0.0146466556474995	0.0398440672462024	-2.96538064635439
LIMD2	-3.85038366391436	6.35076197596968	-6.72633243573619	1.07777900070049e-08	3.04245541079116e-08	9.6787637744708	2.10889788747762	4.06826889314382	4.5891129136156	2.63861010679567e-05	7.41563022563848e-05	2.31000937847276	-1.70669723351074	5.97181350944473	-3.36696468514822	0.00139578060400785	0.00406310199541172	-1.60522036668689	2.11067207763203	4.85149957581823	3.26217111788505	0.00190607628996195	0.00547164233744714	-1.67188147186769	3.37932841210108	3.95700004151855	4.05402328784184	0.000160480607968028	0.00044817521035217	0.724136598853748	-9.3561133021593	2.15706672904557	-4.94387060350462	7.61900251257026e-06	2.21459876114521e-05	3.06574812501721	-1.66216745169951	8.02773002315409	-2.79388071899857	0.00716262365542534	0.0219204693300803	-2.96601804823743
ARSK	3.98590103953017	3.96640159769201	6.6961291591186	1.20734708461206e-08	3.38103658421057e-08	9.67087234750857	6.01799325822942	5.36516889808844	4.6349777009984	2.25124294828446e-05	6.41368095895866e-05	2.30619796631793	3.05161568129373	6.73683749166242	3.41533743615874	0.00120665891516135	0.00358617480330269	-1.61619651757824	-2.64236144422115	3.63792517211244	-3.16131066548139	0.00255960374694101	0.0070420216538612	-1.6746671912099	-2.20469217116603	5.1182910204715	-4.09216463385334	0.000141545126897774	0.00039978844078032	0.722001062671944	1.89288719600681	6.68107231412047	4.87857812071145	9.5983872611908e-06	2.75301532681578e-05	3.06191598170907	2.47300640125128	3.65801026648431	2.54349006234842	0.0138288391910501	0.0380461175475	-2.96614726688981
ADCK1	4.969669967008	2.44440004363875	6.74814089960015	9.92939474730252e-09	2.8154478146235e-08	9.67083629371232	-2.03625752634085	4.22927932580951	-4.59749026275067	2.56330036064254e-05	7.22591037175319e-05	2.30531889182438	1.4404029854536	5.81361934648853	3.36694665885604	0.0013958560512465	0.00406310199541172	-1.6185632304528	-3.56464730111671	4.236263911238	-3.18149761283339	0.00241392987075514	0.00668821429097963	-1.67670183841646	-2.10064451171695	5.86229152329905	-4.12849845759481	0.000125528698772226	0.000358226337067841	0.721594709934626	1.87229541839376	6.64322066466023	4.88084506675872	9.52188803196045e-06	2.73261283757445e-05	3.06082020216816	-3.13842471907715	3.57180913876228	-2.51894999752467	0.0147203422611554	0.0400017838660266	-2.96700292331329
LRRC42	-2.51024336938974	5.64506081141979	-6.70640476582443	1.16160956310523e-08	3.26372231730393e-08	9.66419831123521	1.42036230132878	6.93395365050701	4.70795622707831	1.74662509911026e-05	5.08267903841086e-05	2.30436639692015	1.80409358128574	4.06372635730935	3.25725489128815	0.00193389041671969	0.0054067180604694	-1.62072569648943	-16.7344743202107	2.57047879369455	-3.14030228686281	0.00271994975028558	0.00743097859620672	-1.67797864803173	2.39194899664155	3.55970694673992	4.04374466663494	0.000165988606486149	0.000460401404428493	0.720667427699233	-5.14645917680848	3.91054326124832	-4.77987263075963	1.35829124726235e-05	3.7860416949554e-05	3.05756281083728	-5.0431867151254	2.40571473653424	-2.55080755020966	0.0135726498279784	0.0375237346628557	-2.96740827074013
GGA3	3.60987966003933	3.77190517997596	6.69666509165778	1.20491780207891e-08	3.37516166506426e-08	9.66382055607653	-1.26365028386143	7.47763648872488	-4.71756441867975	1.68905077121567e-05	4.93204762179805e-05	2.29583347738087	1.71471463075113	5.75077015735525	3.35573505616365	0.001443536944169	0.00418514767331662	-1.6235707740186	0.803340257790888	8.51347958040523	3.44270069709548	0.00111072166777949	0.00340949372704465	-1.6784871263065	2.00454753669644	5.17802762963467	4.10441663410081	0.00013593506795693	0.000385225004769431	0.71680412806783	3.73010616533292	4.04922866948711	4.7854051262884	1.33219610495773e-05	3.71839334858714e-05	3.05386165079137	-1.7344902958985	8.17506305859537	-2.79815748353014	0.00708035378034334	0.0217339973637121	-2.96879860186364
LARGE1	6.40271166929364	3.43055143131528	6.6996318344988	1.19155805089139e-08	3.3395758801125e-08	9.66095376322482	4.2690794264724	2.68318345574878	4.54138068739289	3.11075886700497e-05	8.60953235338195e-05	2.29560189885083	-1.68817383752677	5.05581684230226	-3.30713341404187	0.00166863458950358	0.00475918322433323	-1.62505366845285	1.16366171147084	8.92253056613018	3.46384581364828	0.001041595822788	0.00322843988286542	-1.67963781498617	-2.64845714283676	6.01160214728829	-4.13130751916643	0.000124366285392284	0.000355108106734065	0.716224082443869	-16.7706408134585	2.12314337595183	-5.13327810887647	3.87814316754171e-06	1.18870849219987e-05	3.05245616723968	2.26952164574649	4.73987044871857	2.60952451539952	0.0116679137120168	0.0332692332466101	-2.97020451662315
MRPL48	2.58912632528977	5.44407515331253	6.70007230551423	1.18958717319084e-08	3.33496982079512e-08	9.64658343153666	-9.25605923332994	2.00365899776854	-4.54563279771398	3.06555457974394e-05	8.49596554957607e-05	2.29394148319108	-2.75562870651187	2.05593922931487	-3.15635044291837	0.00259664131703868	0.006989109887431	-1.6321163065012	1.52326258983327	5.85934352673958	3.30677356885502	0.00167041875626638	0.00488044034210358	-1.68666188051798	-2.6167960845832	7.08987760393737	-4.18580798311692	0.000103771620521547	0.000300943609058073	0.715449775910019	1.54476847436965	9.94302120854194	4.98789251539911	6.51681616520652e-06	1.91334023184285e-05	3.03963161025817	-6.92125646676278	2.3752607028158	-2.58415286730475	0.012458908302095	0.0350729632550685	-2.97117402123119
TMED10	-2.31861447633266	7.22567989061098	-6.73656679330164	1.03710027116023e-08	2.93250035029621e-08	9.64446523834178	1.16463702419168	6.38178277513807	4.67253638019932	1.97593410329893e-05	5.67858037305294e-05	2.28784585297784	1.75620764430069	3.04592828056528	3.2030830500221	0.00226680840704678	0.00619464545902106	-1.6325844673839	1.68988814080698	4.94759680296572	3.25003338526529	0.00197544196643945	0.00563739883109717	-1.68739100286233	2.70449818452787	5.83083881204503	4.13011395469318	0.000124858913405808	0.000356414807465852	0.707970464960481	-2.96176306745046	4.98331974826462	-4.79345632187318	1.29509641296696e-05	3.62079521440254e-05	3.03624947056431	-1.72049055772241	7.04083622732716	-2.71903497154849	0.00875269205734862	0.0259977161283452	-2.97126731512938
CENPC	-2.91613499016146	4.97118842909737	-6.68664333202883	1.25116223528796e-08	3.49604591670997e-08	9.63242420952731	2.76074459222734	4.3928482275153	4.59595646022107	2.57692992506421e-05	7.25830511249418e-05	2.28228383337655	-5.56339507946384	1.72927993678463	-3.1355053941507	0.00275786133900388	0.00736466117927493	-1.63883264751218	-2.53632868678439	2.86851556176692	-3.13089225479183	0.0027947879524528	0.00760483977978407	-1.68866473469491	-2.68315618171297	5.72811700143846	-4.11582518214509	0.000130905089645375	0.000372152417973314	0.705596662929161	-15.4610970094102	2.67549685353703	-4.95994218441848	7.19688468427423e-06	2.10210124775833e-05	3.03570891851297	-2.91624374859353	4.98120317824266	-2.58743195128861	0.0123540028879329	0.0348547145190017	-2.97127523537134
OBI1	-4.06909715584033	4.8889243931979	-6.68257848152786	1.27041997874369e-08	3.5479099214435e-08	9.62048418474514	1.8487597387079	5.77329824912721	4.64234372385806	2.19444715020535e-05	6.26062863440939e-05	2.28151129758105	-1.50991055476697	5.28010379101013	-3.30543640967377	0.00167706440405124	0.00478054882598989	-1.64033574188337	2.22347192462697	4.66961473843938	3.25297836911988	0.00195839628187899	0.00559502556267533	-1.68898919779072	2.58742078083146	3.8801790163275	4.04897169743683	0.000163165154578778	0.000453681981814048	0.704680135216304	4.1225170682077	3.1297386441308	4.77090425132132	1.40165996581397e-05	3.89839070229801e-05	3.02836764143469	-4.29888239328932	3.81941150392257	-2.51819430284984	0.014748603628781	0.0400678922270298	-2.97137008690223
MDM4	-2.48943323443779	6.0427963827917	-6.7031529611903	1.17589346416196e-08	3.2993043891156e-08	9.62048281742188	1.67897866777354	7.12700318152923	4.69784690720543	1.809275394823e-05	5.24700167889301e-05	2.2806062021717	-2.03657410924091	7.25914076224875	-3.41025344678505	0.00122532895654252	0.00363635647505407	-1.64045486634563	-2.28000368127425	3.5023388319225	-3.16442030428513	0.00253663805560998	0.00699205916005079	-1.68945782302592	3.04491101797422	3.42419158856379	4.03513844565214	0.000170740533083473	0.00047197994938903	0.7040019790053	-19.1171281790692	1.62537281533053	-5.24184749182696	2.62471084905139e-06	8.32798187636255e-06	3.02805452401638	-1.25750123461943	8.90230490349589	-2.85071500348572	0.00613808337218336	0.0193742580202189	-2.97348906839292
IRF7	5.87136310883425	2.61933769802835	6.71439658829448	1.12723583072547e-08	3.17414900081253e-08	9.61054815470764	1.39599762261182	7.24176978395647	4.71156190888286	1.72479740014109e-05	5.02634092144121e-05	2.28052063107735	-13.2142342721722	-0.0251792949357854	-3.25180184359997	0.00196518935257373	0.00548080963994068	-1.64288035885223	1.47231829376843	5.35147588274008	3.271285574	0.00185550591001979	0.0053490879404335	-1.69011567161446	-1.65264300647792	4.75955983288342	-4.07405946295258	0.000150247272780292	0.000422376062177002	0.703686708311241	1.85279755360416	6.94193949883762	4.87421765396135	9.74723252894499e-06	2.79020695073931e-05	3.02127993769459	-6.06628986235355	3.57463889101119	-2.51596193014304	0.0148323767749306	0.0402310938622285	-2.9745606923527
RNF19B	4.83530356076267	3.00520340022846	6.70464635027385	1.16931196314059e-08	3.28264673224556e-08	9.6105167991389	-2.68942971314674	4.13495048061465	-4.57316220062581	2.78802298981826e-05	7.79887988168751e-05	2.26523794674248	3.70027133268254	5.15627829020664	3.28459986143057	0.00178390453366093	0.00503996329412941	-1.64440792108259	-3.64376247962231	3.10515694535303	-3.13622556733891	0.00275213808317121	0.00750884714093189	-1.69043463061307	-2.85189958764575	4.53708593746452	-4.06043599769348	0.000157134173946406	0.000439794328563932	0.703566027506048	-5.22158531608211	5.02885683724256	-4.78679171236109	1.32573335504621e-05	3.70339940239869e-05	3.01738201070632	-2.62693511550721	5.13329738421179	-2.58910661549179	0.012300737227659	0.034771859190593	-2.97540052362411
DYNLL1	-2.3494253367584	9.93674607898492	-6.808593584144	7.91024458510206e-09	2.27073960257228e-08	9.60866856747643	2.52510668678526	3.4437783418966	4.55337821372908	2.98485487192824e-05	8.29488318433538e-05	2.26506259532309	1.61586567548922	3.90083136576777	3.23785300960548	0.00204743953427892	0.00566970409370059	-1.6449383227025	1.35265918098695	5.48348693710836	3.28012950058563	0.00180764910651671	0.00522591715863545	-1.69350047283903	-2.31813955421241	7.92791607307135	-4.21617230406077	9.377420603303e-05	0.000273821757008719	0.703196909065685	1.94370724612506	5.35810602117585	4.81476890912447	1.20170715573849e-05	3.3819804866528e-05	3.01658699379686	-13.1138408837857	4.44620664534013	-2.51760318945701	0.0147707442444106	0.0401066462621493	-2.97642009554372
CAMSAP2	-3.28590793982407	5.00265111042174	-6.68067433289577	1.27954254098848e-08	3.57142800218353e-08	9.60583208845975	7.3888540209904	2.50213381173402	4.53262357096283	3.20591493746e-05	8.86073103528692e-05	2.26316638710338	-1.93020308382946	4.40333924936056	-3.26636184357976	0.00188266518351723	0.00528818116219609	-1.64800990023228	-6.92913223115079	6.88568294298824	-3.29659942423388	0.00172161621481855	0.00500704201825442	-1.69368088371397	-2.24544121934868	4.41721428388637	-4.05848439405313	0.000158145399683193	0.0004421385934047	0.697383037858399	2.28484957515448	5.11084714193716	4.81563793447174	1.19804266408626e-05	3.37353180362692e-05	3.01558236847134	9.23036640632638	-0.252830402887644	2.58208042406274	0.0125256278628593	0.0352204898263219	-2.97769322172291
AP5B1	6.71640167290527	3.23255773386647	6.69579158812463	1.20887973854376e-08	3.38346802337681e-08	9.60402599539989	-3.3310913408476	4.38838954792231	-4.57666080687921	2.75455953037888e-05	7.70746945519476e-05	2.26214593139758	-4.2460344794478	4.77992737110703	-3.23235012558012	0.00208077158167826	0.00574704717999215	-1.64940759973492	-9.18035772498794	0.0525449855353429	-3.22744994403213	0.0021108827235074	0.00597223976728026	-1.69531506943467	-1.43700335718755	6.23371444067734	-4.14075072287774	0.000120534524484257	0.000345523256929963	0.695254945316883	-16.4866846561287	1.42197917279495	-5.26964994452952	2.37415216432772e-06	7.58730461050448e-06	3.01122018184317	3.38920433029489	3.84265352684008	2.54088080163376	0.0139212467350342	0.0382590118716469	-2.97919712274368
TRIM5	-4.10785450056381	4.31543443914832	-6.67526535130344	1.30581436140586e-08	3.64176321766666e-08	9.60086593838458	1.64139298967414	5.29504840578635	4.61955044370703	2.3748901000408e-05	6.72456371112469e-05	2.25982151311325	5.70091963874317	6.55615026532575	3.34898404393939	0.00147298741312762	0.00426082840179064	-1.6515779527012	1.80032317666911	4.98450009475459	3.24422127883072	0.0020094940047035	0.00572186185095667	-1.69725600170457	1.970718883433	4.51746631224816	4.06732951738348	0.000153612084595798	0.000431002501820441	0.69215093165344	2.78460899949926	5.14474840993548	4.8070383651791	1.23479246752393e-05	3.46360817453353e-05	3.00941817215169	2.325079442285	3.88339519399156	2.53804098378481	0.0140224557201043	0.0384530498588433	-2.9797558457456
PRAG1	5.73303229738573	3.82001236086653	6.67706238526439	1.29702688820822e-08	3.61824674237215e-08	9.59447085198579	2.25555012704308	4.56208981341936	4.58502610486946	2.67612934428562e-05	7.51485452758451e-05	2.25658564433291	4.19511445938798	3.03137569978373	3.20261160739845	0.0022699294955173	0.00619984765670253	-1.65422182321715	-1.92597371326145	6.81424369574435	-3.32723068696308	0.0015718003390469	0.00462949290144381	-1.69874101894772	3.1953131862527	2.72846795986135	4.01256350167654	0.000183838207795823	0.000503737462039401	0.690738255460373	2.30554810437463	5.50117913045152	4.82273036936536	1.16854207663952e-05	3.29319342849294e-05	3.0091526308234	1.88841543376732	5.09907804574554	2.62301762931972	0.0112661510759084	0.0323409663777133	-2.98003723021345
TMEM173	-22.1472025028543	-0.816072397253412	-7.88597341842957	1.37510665575657e-10	5.10031365217794e-10	9.58980654224108	-2.59080665048687	3.66785428105474	-4.55660909599591	2.95180855533532e-05	8.21201041685065e-05	2.24967613356986	-1.67376723222861	6.30684808930397	-3.36386107709636	0.00140882752511045	0.00409383975556345	-1.65687161271143	-2.36192521806256	4.11490735186123	-3.1706578422523	0.00249115430823387	0.00687950233953581	-1.69921133719688	-4.83021406824541	2.6724744789125	-4.01432057060015	0.000182784902353503	0.000501390851190526	0.690362252972792	-3.51492515526044	6.58966024066479	-4.84461027388744	1.08194995904519e-05	3.0678341683951e-05	3.00661619912303	-1.6086762315533	7.56022549701911	-2.74723288500757	0.00811899381944394	0.0244145119725528	-2.98096145690396
PNRC2	-2.11783530091169	6.10503440402895	-6.69507003729079	1.21216226509168e-08	3.39172326097768e-08	9.58880875370082	3.62333125898947	2.95834429299564	4.52943812215002	3.24122821889548e-05	8.94874204647614e-05	2.24502840002141	-2.45702232019293	3.9522265176446	-3.2408820247014	0.00202930759832488	0.00563020917704684	-1.65704825399635	3.67150890597296	3.96248818741054	3.18741294011697	0.00237274310166267	0.00658664172538411	-1.69995112454338	-5.08960840154425	4.3470298090863	-4.03125704955273	0.000172926404898157	0.00047704643388075	0.690270943145184	-4.09354465326827	3.15474681417844	-4.76653922090248	1.42325601038043e-05	3.95305766722788e-05	2.99851433034935	-8.23332014456359	3.67119964798473	-2.51660132442494	0.0148083386244701	0.0401765926718775	-2.98221195960295
ABHD17B	3.12468538460132	4.70455668439724	6.67159902968265	1.32392722757088e-08	3.68823818731112e-08	9.58463705023606	2.56295736598802	3.55877044607101	4.54310643587238	3.09233449182605e-05	8.56120979952194e-05	2.23541031595527	1.114350984748	6.48123122298259	3.38145704909194	0.00133635844592958	0.0039179075336191	-1.6577740030321	-1.93924290933757	4.45211584511759	-3.20814654825749	0.00223354025296132	0.00625635385085395	-1.70467752481532	2.05098737268726	4.73987044871857	4.08578728178257	0.000144553233028618	0.000407719379229152	0.685168407421137	3.71353728596823	4.09338766473933	4.77624712742472	1.37566259059822e-05	3.83236419180603e-05	2.99842957338562	3.37897623588094	3.82666419122476	2.53517331994877	0.0141253337750802	0.0386737969083849	-2.98285851509532
EBF1	-13.7959598682947	1.42777012800739	-6.95445593108919	4.56893459638349e-09	1.357089497351e-08	9.58097567497972	1.46872578751152	8.46358724793823	4.73312962326828	1.59969984816543e-05	4.68322591364325e-05	2.22905854539359	-4.25772113624768	3.04871954877385	-3.16994015518146	0.00249634834476491	0.0067459028632079	-1.65962065725741	1.81725998087959	4.11271375806235	3.1999463732209	0.00228765032682466	0.00638801880723571	-1.70646431302534	-1.71386345926624	6.46244871670396	-4.14554146057609	0.000118634557746258	0.000340364217083279	0.682993146505257	2.04630502749491	5.77777754940931	4.82419188406562	1.16255208061707e-05	3.27889714859118e-05	2.9981540349547	-2.34183011048773	6.76859766745681	-2.67498539610861	0.0098339772025269	0.0286988704320162	-2.98339563755861
C19orf12	-4.02077661243691	4.64281106061589	-6.66787490628616	1.34258222267408e-08	3.73816291359635e-08	9.5737901536875	1.66235177688888	6.85208971936739	4.67658369058276	1.94831030970502e-05	5.6118610023602e-05	2.22766448265998	3.98294544481481	7.82162436048314	3.44906643247417	0.00108946562931803	0.00327611675069505	-1.65968313437558	-1.52138252137504	5.88136745219273	-3.29522810914956	0.00172862914886154	0.00502600282076929	-1.7080286378302	-2.03559329354193	4.98488090267616	-4.07614123597161	0.000149220948388574	0.000419722551598351	0.68123486429605	-2.23790509791808	7.22863412186658	-4.86789816140598	9.96697614792282e-06	2.84670925593365e-05	2.99523392914148	-2.21307018625439	5.81579443238089	-2.61613361030517	0.0114695212510962	0.0328230047604426	-2.984364813089
HSPA13	-3.14696105570221	4.98241048999603	-6.66926626774142	1.33558208862269e-08	3.71968924600003e-08	9.57230049147686	3.45532504518298	3.73485349948435	4.54669942039024	3.054316259492e-05	8.46712332687154e-05	2.22696880999995	-3.94311592514771	4.58832010983295	-3.24590191437436	0.0019995910220371	0.00555987839460767	-1.66308310800478	-5.56042825097927	1.98918378181727	-3.11279056222609	0.00294421419736504	0.00794984665964022	-1.70946182870048	-1.76262192948401	5.44320112109506	-4.09977821012636	0.000138033170710184	0.000390645526270383	0.674885826331394	2.52508893268129	6.55808238655661	4.85500553229216	1.043045961e-05	2.96826574819362e-05	2.99108841467885	-2.74777601638131	4.69096616631588	-2.54223752503233	0.0138731284058071	0.038157659414838	-2.9852260309323
UPRT	3.55984513296163	3.5874659526001	6.67249502206786	1.31947771667627e-08	3.67785455510339e-08	9.56410215709507	-4.43140273644627	3.97023924292165	-4.55010251042525	3.01872824992234e-05	8.37302484353458e-05	2.22596633284054	-1.36192369815269	9.14056111840999	-3.49951130024818	0.000934176804227651	0.00286843254478704	-1.66378853586127	-1.83317203615493	4.92457705328333	-3.22654910293791	0.00211646278858838	0.00598616314961752	-1.71000871405362	-1.86222351778816	5.18665800638382	-4.07334153963921	0.000150602792932875	0.000423258677158205	0.674863238381304	-5.30857717403459	3.49562516035397	-4.75985038547313	1.45698292582566e-05	4.03463053277172e-05	2.98998643809016	8.76270977260425	0.34311875765162	2.55836819872011	0.0133124794162759	0.0369851617170677	-2.98556346458928
HNRNPUL1	-1.9706729035583	6.81846402283665	-6.70609909459796	1.16294485280344e-08	3.26657289735328e-08	9.55955854588886	-5.6598455511165	3.54570654181079	-4.53448718151065	3.18542967505101e-05	8.8114071809871e-05	2.22134715811634	-6.4818862791873	1.0809785195737	-3.12505579549674	0.00284217169187672	0.00754627702861428	-1.66570433337651	0.845773758345707	9.92877212890924	3.49467434931403	0.000948100896021209	0.00298313488599815	-1.71240460584649	-5.70496261551337	4.47632471377036	-4.05076905416506	0.000162205055674049	0.00045162889339535	0.669711965833469	-20.9822340000093	3.53515787299031	-4.91447451513885	8.45489664502736e-06	2.44431230001714e-05	2.98889935342887	-4.70259630501457	2.57595842259731	-2.52537423032264	0.0144820631117141	0.0394279103963668	-2.98653702576498
ATP13A3	3.33515270037049	4.69083241582278	6.66401023063477	1.36221852949651e-08	3.78972841380003e-08	9.55598472499893	-2.71163339375283	7.67973514236476	-4.70561626110356	1.76093494140431e-05	5.11847099834558e-05	2.21583807988318	1.58829758074306	4.37697977873795	3.2573479046155	0.00193336064790908	0.0054067180604694	-1.66783539796035	2.63361405070022	5.88817203640416	3.28521613072884	0.00178065437870676	0.00516252913382533	-1.71437061806207	3.246731728912	3.02264891850802	4.01802674402297	0.000180582249570757	0.000495883044453534	0.666046872229108	1.58337241409715	6.01972058670974	4.83037726579209	1.1375329345919e-05	3.21113440654616e-05	2.98803013099297	-2.15938959707324	5.34915700245979	-2.58828439519331	0.0123268632248728	0.0348231389989084	-2.98673233299183
STARD10	-6.40422440164321	4.45778441633359	-6.66175412530254	1.37381388797033e-08	3.81781567502807e-08	9.55246319378236	-2.53048138652631	3.71210463112426	-4.54328961656239	3.09038508852167e-05	8.56012296072702e-05	2.21509359420067	-9.41390719766629	3.38062893347551	-3.14133300715431	0.00271186769509343	0.00726851907224383	-1.66787678606835	-5.16523392821493	2.1628792517257	-3.10289585333194	0.00302902732072458	0.00814430920316257	-1.71647962090108	2.02596413422448	4.039056019942	4.03635149765211	0.000170062875397083	0.000470676735304156	0.665913178632193	-2.91693782676898	3.92426616361763	-4.76162493389905	1.44795964144305e-05	4.01400896790895e-05	2.98700719171602	2.89788709288428	3.81804062188799	2.52670408796482	0.0144331764942361	0.039305321549143	-2.98682827067742
NYNRIN	-5.92468074361322	3.4501947098082	-6.67947417813006	1.28532588912121e-08	3.58658744676699e-08	9.54856916961533	-7.68677414403122	4.95139470000493	-4.58094445961702	2.7141210825987e-05	7.60476567435151e-05	2.21394391443257	4.94151066960017	3.97607647620086	3.22764754845407	0.00210966056076466	0.00581198074422181	-1.66898467723194	1.3150449914044	6.22417036566609	3.30858282199025	0.00166146642774516	0.00485986087495245	-1.71968692682157	-2.38781528282888	4.33423828831727	-4.04579913217413	0.00016487327192931	0.000457681731970569	0.665316801667688	-3.39892325683806	4.06152866536285	-4.76039662621337	1.45419953113951e-05	4.02911377166918e-05	2.98185378337358	3.72153134557753	3.43218988959209	2.51466371767772	0.0148812920347532	0.0403530243274658	-2.9868933883521
PPP4R3B	-2.7379819241979	5.22329722687052	-6.66718072900896	1.34608839723646e-08	3.74690088162158e-08	9.54794376250936	-2.58653819233518	3.29560618452133	-4.52906939769572	3.24534025699253e-05	8.95523991261689e-05	2.21300965205085	-2.82378840901602	2.97224749392469	-3.16995245193224	0.00249625926522414	0.0067459028632079	-1.67106870656497	-5.85755297944102	1.71738084313632	-3.10969752227889	0.00297048420300712	0.00800804171721216	-1.71984411085949	2.0471368604316	4.6493806582443	4.06786035474056	0.000153344053254671	0.000430487646747195	0.665136322993746	-7.25308621234426	4.37696501188694	-4.75888312954194	1.46192442821784e-05	4.04611421233661e-05	2.98165749683633	-3.07300651107255	4.60251164805978	-2.53129565561967	0.0142655341083619	0.0389216353853913	-2.98698792116213
ACTL6B	12.8892582873627	0.0525449855353429	7.04161224336133	3.29088314517393e-09	1.00082546532088e-08	9.54364907260541	-2.10164482526389	5.9102343745566	-4.62787452840892	2.30737174384356e-05	6.55342476604758e-05	2.20583894966765	1.83135777561843	4.18805994201858	3.23325335726246	0.00207526567664625	0.00573428673810148	-1.67764506634823	5.42883470476901	2.04660089882827	3.11071557629226	0.00296181343937674	0.00798889562501381	-1.72116000783591	3.6037497215048	4.22528546979316	4.05591042543743	0.00015948872857375	0.000445683153088364	0.664634789696731	-4.12070930956955	3.37401149714893	-4.75946403838518	1.45895472473204e-05	4.03899262609292e-05	2.98049810533133	1.75869714573658	7.23294367718066	2.75108921602051	0.00803568700354153	0.0242427346359806	-2.98743004779748
CTSC	3.72367446588428	7.04778350171835	6.7138544665101	1.12953512912464e-08	3.17886578892912e-08	9.54283603862702	-1.60426840935779	5.7662564373371	-4.62323618162733	2.3447594214422e-05	6.64848961786995e-05	2.20494694248464	-1.27058880879629	8.08075976203722	-3.44599731834284	0.00109966510496895	0.00330093990395188	-1.67810860290564	2.00266874789022	4.53394360952838	3.20454456993436	0.00225715836644675	0.0063105017738842	-1.72372945716129	-2.31605647250387	6.40841309065004	-4.12579286685889	0.000126658236252811	0.000361004195118876	0.659160838040454	-3.21747504682444	5.2658979563385	-4.78633616011893	1.32785324646053e-05	3.70830417197712e-05	2.97600369844033	3.05519138854365	4.00201643925439	2.53940099568446	0.0139739029431294	0.0383519809958967	-2.99059811791969
VAC14	3.3003650637528	3.91137773056912	6.65734945723395	1.39673635094306e-08	3.87834234851555e-08	9.53049595286532	1.94042521716449	5.37285665477032	4.60269499371139	2.51757335989229e-05	7.10684164925249e-05	2.20162482625219	-2.92193632224718	3.00105488111013	-3.16475816848064	0.00253415451340341	0.00683718244212284	-1.67931877210138	2.44849789983565	4.19843993660169	3.19345618508103	0.00233134885607431	0.00648942008721423	-1.72424944729752	-2.17672037363306	5.88021709180223	-4.09976411814069	0.000138039592444488	0.000390645526270383	0.656160535066384	2.93646093385779	3.23636596529705	4.7532544337953	1.49100757857435e-05	4.12100737795922e-05	2.97209006770614	-1.98731065257266	5.28111160095265	-2.59560293680367	0.0120960827037061	0.0342789655918883	-2.9919360356757
PINK1	4.22779277492421	4.75110683991129	6.65727510553394	1.39712654295126e-08	3.87836844915741e-08	9.52821914222434	-8.96922514983988	0.779800224932784	-4.5772672478254	2.74879906982094e-05	7.69346483268104e-05	2.19250940725073	-4.55972163189266	2.85715848583707	-3.14196025982707	0.00270696033808179	0.00725727587348331	-1.67972586068209	-2.77256967117761	3.81727435220562	-3.15356470563179	0.002617662342561	0.00717655207509659	-1.72873946701447	2.40462202807453	3.51066215816908	4.01850324834749	0.000180300920177318	0.000495428881196136	0.6522960088407	2.87568150958735	5.5566076242572	4.80716513771397	1.2342427713794e-05	3.46302000730005e-05	2.96980784985467	-4.22697532921695	3.43713209878317	-2.50514372463353	0.0152444800941143	0.0411516113857817	-2.99634331208003
TEFM	3.00858345293404	4.31397160352974	6.6548172387822	1.4100866195716e-08	3.91327853415171e-08	9.52813809643702	-2.08403578431028	3.82742819730801	-4.54309477743986	3.09245860112334e-05	8.56120979952194e-05	2.19036989588354	-1.75073685730912	4.50331673178768	-3.25054403033583	0.00197247634040839	0.00549635188847442	-1.68114424466593	2.15244732595279	5.03411071556069	3.24968473180423	0.00197746922377543	0.00564160337371226	-1.72956191904472	2.7095588341944	3.70153681893528	4.02172945798277	0.000178407262279104	0.000490704284718519	0.651564675274218	-2.2458504103625	5.09184675854048	-4.78267738581702	1.34500006963107e-05	3.75104756549629e-05	2.96478421723819	2.70168508820344	3.58346091956369	2.51714783399082	0.0147878204571952	0.04014231112914	-2.99671870396884
NCBP2	-2.56525319694871	6.88680357475039	-6.69584428856745	1.20864033800086e-08	3.38346802337681e-08	9.52360211033745	-1.73205538906024	5.11568112011821	-4.59555103577239	2.58054439193198e-05	7.2664762598361e-05	2.18604891255713	-1.95072461969578	3.43697591990767	-3.18900050716415	0.00236180233974011	0.00641979098752417	-1.68169330232726	2.08278687409148	5.03386326340397	3.24337316270227	0.00201450898415325	0.00573282313596002	-1.73238599597016	8.50502988686284	1.73278195220545	4.00115471718075	0.000190821354001193	0.000521749124967021	0.648914104716629	-14.0837415402139	2.59547198827369	-4.88867661321659	9.2621834720361e-06	2.66333536597085e-05	2.96342642449257	-3.55805431261098	4.14002123098302	-2.50367127931016	0.0153013645055673	0.0412374700498927	-2.99870111111502
ADGRL1	3.86445798076883	4.31236669820467	6.65177974678107	1.42626876588805e-08	3.95603142172379e-08	9.5168825821319	-7.29257534914042	1.70571946282137	-4.50945129698303	3.47161841544239e-05	9.52031059808313e-05	2.18009957471259	-1.5019589592928	3.99281466264285	-3.2223697947703	0.00214253287690899	0.00588906682547339	-1.68489110439297	2.21677834940778	5.29591786016757	3.26303243253934	0.00190124232276718	0.00546084406581604	-1.73383776442443	-2.09759162022295	5.06843221156827	-4.06532250766606	0.000154629567339322	0.000433565736415247	0.645104779738078	-2.54900709996359	4.92983294758303	-4.77246947103749	1.39399447746948e-05	3.87918955000728e-05	2.95962075213262	-2.6041459435286	5.34810069290308	-2.57420567096577	0.0127821194141525	0.0357653533607538	-2.99897556638769
SETD2	-2.72833879656685	5.65572782745702	-6.66326024284529	1.36606225472243e-08	3.79834672791371e-08	9.50731277127652	-2.35250989292733	3.45207458775705	-4.52436368824426	3.29826774605935e-05	9.08160502665978e-05	2.17971293619824	-1.35087087005993	5.90430359172138	-3.32431458633872	0.00158551355148408	0.00454757970201783	-1.68490482695163	-10.3363995620773	2.39133892241957	-3.09637206214206	0.0030861930327853	0.00827834501946754	-1.73876652589547	1.80222935732073	4.4481501349626	4.04730471431668	0.00016406051903624	0.000455857276509711	0.644980119377334	-2.67790805139958	4.50705942961582	-4.76286115483001	1.4417060321712e-05	4.00102886584841e-05	2.95894734527093	-3.74426039584948	2.82080261873551	-2.50900201410507	0.0150963305851897	0.0408266451907809	-2.99993071441781
CDCA2	6.22834543659186	4.69264352587195	6.65108936432952	1.42997251314115e-08	3.96404927987187e-08	9.50470972606902	2.38683843795804	4.5137883372754	4.56150201820252	2.90244144515299e-05	8.08571283339255e-05	2.17548867503521	-2.65635779222731	3.04605726533104	-3.16562766225962	0.00252777361748973	0.00682177379282801	-1.69052662067474	3.33485454759309	5.12675306011301	3.24421457272231	0.00200953361226038	0.00572186185095667	-1.74037917006048	-2.2462181655927	4.76606188028819	-4.04828047612382	0.000163535846476591	0.000454588590710721	0.644179433809418	3.53701336352928	4.64503866057278	4.77238006692447	1.39443121610899e-05	3.87934497024586e-05	2.95791833841498	-2.14395720698781	6.90697664222189	-2.67629064567091	0.00980025286596863	0.0286168507568493	-3.0006235867009
PHYKPL	-3.7521382451542	4.13309044954444	-6.64679096820504	1.4532491960783e-08	4.0188278745744e-08	9.49601079329551	2.45442086079588	4.46545094945674	4.5595394914484	2.92214476762943e-05	8.13615212091464e-05	2.17500977217226	1.04165320447528	6.69922933281345	3.38406293730185	0.00132593125577173	0.00389069715933019	-1.69142709483806	-8.53172167656856	2.24047954908817	-3.09393726543156	0.00310778612416965	0.0083209257819842	-1.74070997743875	-2.28902676618624	4.02542689989566	-4.02527159950908	0.000176350289166799	0.000485571153058622	0.643861940129075	-3.37014433445001	4.47012196756256	-4.762284647572	1.44461908206353e-05	4.00802107077555e-05	2.95785140829411	4.99374306193755	3.80942640499747	2.53444725523555	0.0141514898403148	0.0387108388953582	-3.00083502782024
DNAJC2	3.09500594544598	6.53692984403786	6.68299190465208	1.26844790327705e-08	3.54337407977969e-08	9.48381873013492	1.2535993514205	6.81720313383421	4.65885636715657	2.07216845699542e-05	5.93504941915027e-05	2.17231415289878	1.85247259755474	4.85332407182711	3.27924955459561	0.0018123580034826	0.00511184333023269	-1.6945169409545	-2.22122609898533	5.110892891209	-3.21514524637822	0.00218831357871203	0.00615519850847337	-1.74100808519803	4.72388660264859	3.01916176040552	3.99889175739992	0.000192236592228157	0.000525336649273886	0.641253922971027	-9.36871275467034	1.84399570947058	-4.97174920193624	6.90149607054943e-06	2.01929725591916e-05	2.95510082243345	-3.2823213720367	4.73390010888893	-2.53437580459866	0.0141540661802959	0.0387108388953582	-3.00462665496869
DIPK2B	-24.0047127510219	-1.74701869642552	-7.94090286489386	1.11928791160388e-10	4.20662264933044e-10	9.47726201933285	-2.122468430273	4.33264154608218	-4.55943037283162	2.92324411754747e-05	8.13698861361601e-05	2.1710195810595	-4.07876316849122	2.83096395940355	-3.13923484907916	0.00272834354114192	0.00729599805641054	-1.69507767706506	2.02213145157339	5.42149442196957	3.26870450381995	0.00186969663010869	0.00538237992584992	-1.74968715185001	1.65201323533419	5.86484532601622	4.11188262937985	0.000132622626385628	0.00037657135481952	0.6365951076965	-2.06856589370621	6.36125010151171	-4.81253599233934	1.21117333878779e-05	3.40579802748583e-05	2.94326080128199	-2.7494297801004	4.1479310854329	-2.50367996204337	0.0153010285068913	0.0412374700498927	-3.00544670177084
RRP7A	2.93325909165766	5.88719231903623	6.66456173989021	1.35939890128389e-08	3.78291743431049e-08	9.47263167565895	4.82285890375708	5.23331091616858	4.58245567912904	2.69999371661862e-05	7.57351583689359e-05	2.1707726728763	-2.16523220448977	4.4563923841053	-3.2306503915041	0.00209117013834512	0.00576884286539683	-1.69676450254	-2.31479107795105	4.43946097247793	-3.17169143105123	0.002483691876595	0.00686097145731491	-1.75264484054377	-10.2707559510132	1.61775620168626	-4.07884946340532	0.000147895921912283	0.000416570786691538	0.63625511784733	2.70637178324045	4.24084929319134	4.7617659372928	1.44724501442692e-05	4.01312019383017e-05	2.93938314476168	-1.9832178918721	5.60498357809838	-2.58246363101511	0.0125132665816704	0.0352162531457067	-3.00746981154765
CREG1	-5.35739802093486	5.22040552915326	-6.64500432745171	1.46303503686285e-08	4.04479149034966e-08	9.47137538276998	3.29130294490721	3.79038973555664	4.53267367480501	3.20536250586801e-05	8.86073103528692e-05	2.16740275891443	-10.2382841933558	1.79402175730812	-3.11814827540959	0.00289922443828743	0.00767974015707607	-1.6974795776152	1.35596213303732	6.80186817625686	3.33299041674409	0.00154504368258106	0.00455727480657053	-1.75339567326863	3.443409659887	4.03302801970491	4.02687690932016	0.000175425623805632	0.000483417201964384	0.633605402581039	4.58778616005251	3.79693442498338	4.75044645839058	1.50572730771369e-05	4.15943385654026e-05	2.93695722978952	-2.67988837473542	6.61169430586241	-2.66042789909074	0.0102173719927709	0.0297139245757994	-3.01325689593614
SNRPF	2.13440041982422	8.94444500243823	6.7469383279106	9.97439110640931e-09	2.82584627034155e-08	9.4707343879206	1.17882112770655	5.10155562821289	4.58180289746204	2.7060872966274e-05	7.58642970441786e-05	2.16115354266666	1.25627903772613	4.95391174812599	3.28514360748279	0.00178103656998719	0.00503465375112949	-1.69794705327868	-2.03385997534568	5.13245524329904	-3.2169562204366	0.00217675200868596	0.00613114469260689	-1.75465054145381	-2.1549467779087	5.15838620230589	-4.0614708816932	0.000156600486674824	0.000438467034760981	0.631048174736466	-2.3905009569534	4.77514202291431	-4.75998193893717	1.45631211251686e-05	4.03386969431173e-05	2.93596650729482	3.08882455394562	4.60921782788694	2.5670826919341	0.0130182283278689	0.036296374355145	-3.0146613237997
VRK1	3.68281265797974	6.06594180117713	6.66377814511552	1.36340682550546e-08	3.79199850294186e-08	9.46549295186449	2.44089366686686	5.72811700143846	4.6116799064473	2.44050342096541e-05	6.90267351917043e-05	2.16086601889889	-5.74710172891499	2.36463398396487	-3.11326824343438	0.00294017659288096	0.00777003077283148	-1.70103141997076	-16.4604654150545	1.46251942556756	-3.13238114193372	0.00278281951371836	0.00758422429183735	-1.75549271177946	-2.84120791268818	4.97565448121354	-4.04929327308487	0.000162992975164865	0.000453574713675997	0.630656292283311	-2.82877346737982	5.38015129241744	-4.78097763163852	1.35303957624701e-05	3.77243582920225e-05	2.93540501057424	-2.16774980828685	6.61712562245936	-2.6590553923097	0.0102542155058472	0.0297802067085981	-3.01494773721644
PDE3B	-6.15583042057297	3.44015968012982	-6.64887599959333	1.44191151442583e-08	3.99180994140447e-08	9.46478632577028	2.87547861749097	4.80762915928499	4.56761026503387	2.84194255057017e-05	7.93671096176507e-05	2.1594238083926	8.25448259709111	-0.0370966147673027	3.11481752892913	0.00292711693684498	0.00774154401500029	-1.70181083386822	-1.53223084747982	7.99000519516092	-3.38029203983705	0.0013410452066117	0.00403263815451438	-1.75965410553708	2.97057206198893	3.12460688085847	4.00041483786877	0.000191282958709064	0.000522870889546917	0.629070202557905	-10.4346214231843	2.84295997119745	-4.77691899465041	1.37242704003688e-05	3.82439655342697e-05	2.93223300994294	-1.14906663148107	9.01555730485004	-2.83704910883717	0.00637124733926529	0.0199788036177392	-3.01502913261438
CLIC4	2.74720123957887	5.54344151516551	6.65110986527293	1.42986239210202e-08	3.96404927987187e-08	9.46371143896024	2.07737766044412	5.11666752878377	4.58181903559227	2.7059364887707e-05	7.58642970441786e-05	2.15871079087689	-2.11140159996114	4.55212501626528	-3.23147164610596	0.0020861398049518	0.00575808507139135	-1.70404256332928	-2.27692627129338	3.49827156348938	-3.12883575753686	0.00281139857187386	0.00763983309886212	-1.75984650150533	-1.35240727492144	7.77395286985203	-4.18374499627757	0.00010448712349626	0.000302673877363314	0.628545210353022	-3.9209322136632	3.56585428600297	-4.74032915767163	1.55995285930118e-05	4.29292620156242e-05	2.9305703057127	-3.64749580901409	5.33933026425803	-2.57504733093396	0.0127544792287907	0.0357153113133398	-3.01649655358476
ZNF625	4.38351010173122	3.18630995661025	6.65102337001677	1.43032705974758e-08	3.96404927987187e-08	9.46306464029436	2.35873588139257	6.13838561830253	4.62105344571294	2.36255773622106e-05	6.69150460050376e-05	2.15786664824358	-1.80939846862287	6.78161903136007	-3.35796385298211	0.00143393712819618	0.0041596837512612	-1.70709626132707	-8.29196916695959	2.83621233382385	-3.08956086532849	0.00314695459547938	0.00840811452123755	-1.76010347300413	3.42357399989071	4.20658165463669	4.0416360222467	0.000167140934639288	0.000463345242052573	0.627884411856561	-13.0669124309944	4.93654023903267	-4.74074048541283	1.55771144830725e-05	4.28791651378631e-05	2.92912050092	-2.49972204859635	5.26193281509454	-2.56723115583685	0.0130132669437755	0.036296374355145	-3.01687321588058
TEK	-15.136426027384	-0.0536452371851536	-7.23356691643325	1.59736374882043e-09	5.10164621565885e-09	9.45766940127535	-2.49591772934522	3.61133529756488	-4.52389351385639	3.30360208246961e-05	9.09383438106837e-05	2.15406105278234	-1.28913272927974	6.30689592879497	-3.34903831039451	0.0014727484306567	0.00426082840179064	-1.7075009715043	1.39037140203024	5.62840988555119	3.25864908674363	0.00192596394339586	0.00552095208654287	-1.76080553561228	-12.1574977440277	1.7470169500868	-4.06270546746172	0.000155966105647843	0.000436885254681869	0.626763083818993	-8.20960633372152	2.03349714591425	-4.89549864779605	9.04162923184757e-06	2.60653817510239e-05	2.92858043876582	-1.47133002227833	6.17604222923191	-2.64350668605652	0.0106801716035622	0.0309027124381479	-3.01835985678836
PPP2R5C	-2.31582636496354	5.55293947472157	-6.64786462989689	1.44739993437226e-08	4.00482703927778e-08	9.45568577493577	-3.53390113666963	3.37120921308804	-4.51103114074799	3.45284049580958e-05	9.47391714704217e-05	2.15025221744331	-1.0320627962043	7.60115186323281	-3.41534799123073	0.00120662043585124	0.00358617480330269	-1.70934254455383	1.17597785629677	8.3164382695369	3.40586620251629	0.00124166032626439	0.00376266302380329	-1.76142807408123	-1.91378192669121	5.053199665534	-4.05334750175557	0.000160837248900376	0.000448433446496121	0.625788619711516	16.4436886063248	3.23016823889626	4.7400272527636	1.56160001154099e-05	4.29513802796245e-05	2.92842747511969	3.71798811701131	4.10917656505479	2.54654757915775	0.013721264866913	0.0378524059234857	-3.02252030350512
SRP54	-2.15981256053054	6.22020676260995	-6.6600111871507	1.3828391578465e-08	3.84184856046551e-08	9.45552846898547	-1.89357955659364	4.22528329367681	-4.54122401094845	3.11243686564067e-05	8.61183631528123e-05	2.1494356071279	1.50908464189779	4.09005149276126	3.22099784268774	0.00215115671282059	0.00590235213364161	-1.71039120871535	1.69608133038804	6.08080418442562	3.27670076311705	0.00182606291204101	0.00527316437741359	-1.76236220715989	-2.06798942096061	4.46131344623381	-4.03369536946336	0.000171550089400583	0.000473634497301419	0.623417890603978	2.71673109925255	6.02228831185033	4.81184275634932	1.21412706974472e-05	3.41221970346302e-05	2.92836599421771	-8.74036703290121	2.9233088869664	-2.53330280591946	0.0141928071348563	0.0387751450291072	-3.0225388441574
SPR	7.1408212339961	2.03349714591425	6.72229801146192	1.09424877132831e-08	3.08381951742634e-08	9.44492199208694	-2.66215961872683	3.69870271721866	-4.52299314958967	3.3138406168919e-05	9.11833440401698e-05	2.14788464554187	-2.509452569657	3.16749141343294	-3.15816926895159	0.00258300222281919	0.00695975598926281	-1.71160487617472	-1.76794000590155	5.38542761981318	-3.22220473544935	0.00214356868321451	0.00605442236232385	-1.76526069175921	6.21382403080783	1.80017161947107	3.98777181007086	0.000199339431941609	0.000542418411521583	0.622850337442805	-3.86220730144356	4.16854621248607	-4.7432774013444	1.54395679953011e-05	4.25465368052332e-05	2.92783769281619	-2.90197833316454	8.2737745432303	-2.76616637440868	0.00771747260921055	0.0233866285405562	-3.02257311093977
ALG2	3.58685783175362	4.32119701994243	6.63098485557279	1.54213903290964e-08	4.25540125987121e-08	9.44230805826036	-3.45706276077919	3.13057518859204	-4.50452191692053	3.53085125006194e-05	9.66712902738734e-05	2.14771338383609	-3.16672658482648	2.83842263315979	-3.13685171587093	0.0027471711068401	0.00733996267659141	-1.71184911479569	-8.05363984297819	6.33456632008774	-3.23043828253791	0.00209247120017176	0.00592818335848382	-1.76545995926765	-12.8544191164694	-0.675177744335863	-4.43791552290076	4.43461105667276e-05	0.000138081668028774	0.622676221337624	-3.50699078696199	4.08064611315824	-4.73926582357182	1.56576183303464e-05	4.30542231896809e-05	2.92563660610985	-5.65697806800852	5.36390743972185	-2.55863279035166	0.0133034570958294	0.036980270338707	-3.02429231344125
RFXANK	-3.19390485848812	6.03429841633428	-6.65030471822124	1.43419361129324e-08	3.97368387677412e-08	9.43278193338173	-2.72064928782444	3.14149390928004	-4.50763169342916	3.49336955758219e-05	9.57222731879865e-05	2.14730808769678	1.80039180328598	4.17463852296932	3.23347695501923	0.00207390479468331	0.00573208150172307	-1.71286964944166	-1.68250105858578	4.86587650609095	-3.20806000866372	0.00223410495390828	0.00625635385085395	-1.76599267212354	-2.3694927488484	5.52082548359357	-4.07766604129473	0.000148473516887719	0.00041785100013855	0.621917000873636	4.44047134704413	2.79850729758033	4.74258433908707	1.54770259283231e-05	4.26382226345607e-05	2.92481363815933	-2.68551112393369	5.41706482036905	-2.57644503356932	0.0127086985965826	0.0356186282900919	-3.02479167585735
EIF6	2.45045253655277	7.36960956558935	6.69163656086259	1.22790429658698e-08	3.43482704222422e-08	9.43229152710796	-6.09269911100591	1.80079559016976	-4.4946180505374	3.6528536138112e-05	9.95953788151279e-05	2.1372967879398	2.10979941438183	3.40302217837355	3.18436380853715	0.00239389010275374	0.00649487764958626	-1.71355907553366	-10.9270997789263	0.774418446468735	-3.19568396727617	0.00231626139829652	0.00645447943683997	-1.76694785777647	3.63049655434937	4.236263911238	4.02995885287704	0.000173663520545318	0.000478950164298418	0.618656609890516	-2.02549145202165	6.0577872380146	-4.80431033988753	1.24667971587925e-05	3.49310396319949e-05	2.92212038903923	-5.04064522653278	4.65700726178979	-2.50685158386424	0.0151787407033868	0.0410067570461524	-3.02948900801216
PMS1	2.98156942180874	4.82092965799379	6.63174485602462	1.53774346183843e-08	4.24442199426135e-08	9.43088243267379	3.02974067907572	4.66382364341622	4.55756966803669	2.94205264018724e-05	8.18710550281612e-05	2.12269001012455	-3.82253191087373	2.46636779665286	-3.12447386422893	0.00284693723558787	0.00755499107463848	-1.71450611072419	1.97212145285732	4.21551863473508	3.18197966572472	0.00241054847224196	0.00668066290878487	-1.76870715272198	-3.56565594240573	4.70847183083797	-4.03458745190804	0.000171049200418173	0.000472635948523899	0.618136024151619	1.28272081955149	7.13527231113019	4.84966004851476	1.06287677577481e-05	3.01749745118886e-05	2.91972075382572	-7.71648612495571	3.77130039681092	-2.48820833268803	0.0159104365764542	0.0427228569815939	-3.03115186542615
NUB1	-2.70665635404784	5.02902273399094	-6.63203017823473	1.5360964877423e-08	4.24217535999331e-08	9.42681510494301	5.67553219348365	2.91109974257492	4.48937647189571	3.71907662471067e-05	0.00010119902597563	2.11790623097222	-2.0931184898823	3.53749098282564	-3.17844455695837	0.00243544956938355	0.00659708879366262	-1.71460126737535	3.12461490390105	4.71531147129791	3.21086906658767	0.00221584332985709	0.00621889344574111	-1.76936987657734	2.90564725555362	3.44503395243218	4.00580678885758	0.000187943507749493	0.000514571136136717	0.614705640259041	-2.54157873244204	4.82092965799379	-4.75819607501952	1.46544440852533e-05	4.05475449628647e-05	2.91948414552975	-8.76370486011813	3.83728198313164	-2.49404536295841	0.0156779928074137	0.0421431398109022	-3.03176767350963
TATDN3	3.07184498469691	4.42559721188279	6.62617229007706	1.57026553698771e-08	4.32949499031399e-08	9.42012188813875	1.62760526421202	7.5890673364104	4.67266581717309	1.97504476664253e-05	5.67762657303249e-05	2.11522504691301	-1.84997070639351	7.69819132825122	-3.40988906975208	0.00122667753924768	0.00363823842086127	-1.71645112698757	-2.71624050099272	4.55870525157173	-3.17863604421297	0.0024340945723437	0.00673675359220667	-1.77032665899077	-1.42184922931717	8.02105203070049	-4.18955531798389	0.00010248406845195	0.000297463732454577	0.612871858468104	-6.15390994246475	2.2869738697244	-4.81938510042091	1.18236672240076e-05	3.33031113596564e-05	2.91736952149163	-3.91076162836556	5.68625156056588	-2.57314285378502	0.0128171002250187	0.0358533825300235	-3.03264243245833
SPECC1	4.46750248191929	4.97528132454971	6.62550812063866	1.57418716188411e-08	4.33808614642859e-08	9.40840700892849	2.77257795196654	6.60012973088638	4.63436615006597	2.25602240119138e-05	6.42370370593632e-05	2.11350986479653	-1.89213590469167	3.85047615969448	-3.19301609391384	0.00233434025029999	0.00635192504656837	-1.72030980977941	-2.78920376364762	2.841337505685	-3.09570155000114	0.00309212543147422	0.00828989142394445	-1.77229517467122	-2.88641201118718	4.84108541280525	-4.05364874360404	0.000160678176289103	0.00044835814397384	0.610637317623108	4.79138321531939	2.75244485269568	4.73305935084983	1.60009265087316e-05	4.39034042272174e-05	2.90608779363577	-3.75477297077351	4.65056905094315	-2.50726545957883	0.015162848342514	0.0409746909972156	-3.03315253287963
MRAP2	11.5662480733063	1.99397761625163	6.7122335939435	1.13643767490097e-08	3.19564266119999e-08	9.40708613998612	-8.38454576308001	1.43817623549543	-4.51425967811559	3.41477392712891e-05	9.37957725129665e-05	2.11063110587911	2.44295576381633	4.45839952137264	3.24115232658163	0.00202769692639028	0.00562727335021389	-1.72060367607291	1.39312407397385	6.91103328754115	3.32969404479296	0.00156030367657564	0.00459696064388859	-1.77255301125858	1.84211822695507	6.22029433002332	4.11932633766595	0.000129397908341374	0.000368236294064514	0.60089170528968	-1.82604742038673	5.23840391894059	-4.77014636101303	1.40538647075519e-05	3.90768801655517e-05	2.89804334447995	-3.05959551497255	6.45480356459988	-2.63114427670234	0.0110303079054669	0.0317175849850877	-3.03372214445306
SESN1	5.23431042850286	3.86122912563902	6.62289662474838	1.58970180778136e-08	4.37834313473583e-08	9.40703618396221	1.20725151710996	7.43034957205233	4.66447304710629	2.03211471733146e-05	5.83016574535799e-05	2.10701286985283	-1.41567882034282	6.98360994144225	-3.37509504283821	0.00136214279943722	0.00397975456462081	-1.72449193019899	-2.62348656650233	3.77356181977815	-3.12212840584378	0.00286622071560775	0.00776188726095851	-1.77527978232335	3.83376896119678	4.80759392957075	4.05381066906345	0.000160592733404675	0.00044835814397384	0.597337676949925	-2.1416110981409	7.97647171114942	-4.86655248380133	1.00143923103012e-05	2.85945011719703e-05	2.8944030798988	-2.0852672891102	5.96415809588799	-2.59521664680602	0.0121081648115777	0.0342857538383601	-3.03941946819908
RUVBL2	2.79991343533184	6.06249095309152	6.64943880206146	1.43886633694027e-08	3.98446265408827e-08	9.40377894716934	-2.71879776741334	3.97253975940877	-4.53367895791463	3.19429813186978e-05	8.83353963429098e-05	2.10498925734303	-1.49873195453771	8.6126601349749	-3.45763484033192	0.0010614641671976	0.00320231414185649	-1.72568740280463	-4.22376882190846	3.08880183350655	-3.09696213914746	0.00308098111106248	0.00826654178508202	-1.77689573543222	8.23833707651539	1.47168696258781	3.9882716754805	0.000199014777631033	0.000541824514881603	0.595903252829582	2.66090215850006	7.49968909628092	4.86301733824284	1.01400130380282e-05	2.89060634098399e-05	2.89367529450106	1.60656572686433	6.53909460735976	2.68567276050839	0.00956094198190486	0.0280063831135177	-3.04012039878335
ANXA7	2.81997534734452	6.25100357864769	6.65016597038061	1.43494131393772e-08	3.9746742677334e-08	9.40294779170309	1.85505133739438	5.1817508613662	4.57132318041793	2.80577168780098e-05	7.84429992869969e-05	2.10288664318935	3.21279727746533	4.10779808129163	3.21614975652172	0.0021818934906069	0.00597541952186912	-1.72572157765458	2.6767592831405	5.7511317269746	3.25792255239291	0.0019300907052746	0.00552811412632785	-1.77697083143588	-2.42790578397589	4.28652331565621	-4.01444951429695	0.000182707834774269	0.000501314465834034	0.591220358326958	3.63229956729012	3.25896373813199	4.7287180360062	1.62454333880049e-05	4.45502797675902e-05	2.89267495637868	-3.53407960565291	3.71454694333579	-2.48032677074315	0.0162292381352388	0.043441469226651	-3.04184422647886
MRPL49	2.75030552821607	5.0387881555219	6.62637743722171	1.56905620481968e-08	4.32850418366425e-08	9.40283994729726	2.71492866729765	4.95086295083211	4.55597410393717	2.95827509488295e-05	8.2277530970461e-05	2.0980118874033	2.90445728617378	3.85505013814698	3.1965469543872	0.00231044161878158	0.00629530441072508	-1.73064834945781	1.32824997978188	6.82725455853513	3.32182526849755	0.00159730923041481	0.00469647647568556	-1.77895315141441	-1.7867655844014	5.16590852178061	-4.0507876876451	0.000162195130831887	0.00045162889339535	0.589306958091544	7.00052272587424	3.06754304940535	4.72738954431048	1.63209834737852e-05	4.47333737030414e-05	2.8890263430837	-1.70624831846284	5.61302303764725	-2.59430551441392	0.0121367061110044	0.0343558509562479	-3.04330520873966
POLM	4.31581320940079	3.26200236416016	6.62627155216764	1.56968027590709e-08	4.32905323859024e-08	9.38899949117915	-2.55320641151084	6.0684066773368	-4.61127793339677	2.4439016235259e-05	6.91036591771552e-05	2.0944536242652	1.54482015062619	3.65517689795589	3.20081284737231	0.00228187500790174	0.00622913346434716	-1.73098225668451	-10.3518859269975	0.575532159234093	-3.14897324024057	0.00265265845454158	0.0072646750092783	-1.78049951271143	-1.76645336082643	5.6882625255482	-4.07817359334408	0.000148225528354923	0.000417383745174148	0.585861890280816	1.27688117109342	11.6228650208074	4.99401890116091	6.37641287400981e-06	1.87644510609043e-05	2.88708110663585	-3.0210513303028	3.91545532284145	-2.48514925033092	0.0160334955900728	0.0430173663624662	-3.04432763170153
SLC17A5	4.86081733108831	3.91810240067484	6.61706066476135	1.62492597855941e-08	4.47052163469141e-08	9.38718998405093	1.88798129902337	4.79609152555346	4.54850698200236	3.03536289282848e-05	8.41687205648191e-05	2.09308099718875	1.32906879102936	5.94758993330573	3.32650301076743	0.00157521175560857	0.00452057811520802	-1.73447989056873	-2.44189738277029	3.80673553390418	-3.13351817783854	0.00277371184117823	0.00756365598457839	-1.78216398202385	-1.85303582153516	9.07231141630235	-4.2171260590232	9.34758253767201e-05	0.000273185446617473	0.583342343945227	-2.15848749269404	5.44320112109506	-4.77383409257556	1.38734491602566e-05	3.86174035794515e-05	2.88666503418096	-1.84047537931351	5.49059663557776	-2.58516171937896	0.0124265468059219	0.0350108932830746	-3.04466247961499
BAHD1	5.7512767226608	2.55898842503452	6.66210080173661	1.37202574786744e-08	3.81388707478981e-08	9.38588019314274	1.92441130273103	4.8574704853413	4.5529001759461	2.98977493931478e-05	8.30628962272805e-05	2.09277335787212	3.05992949521367	2.50134649625523	3.1401492565475	0.00272115161309978	0.00728398350176712	-1.73510103243689	-9.204458254088	0.869607419256229	-3.10682533918269	0.00299507500860229	0.00806792884491255	-1.78475538153646	-1.81482806743732	7.16228794771326	-4.13638295715422	0.000122292401041455	0.000349873063091917	0.582717463973898	-5.11497111204358	6.2331226687067	-4.78826413641948	1.31890415226836e-05	3.68533300160583e-05	2.88447551832075	-5.16710487855238	3.35950268585367	-2.4790370512165	0.0162819517546363	0.0435482349319775	-3.0455738758438
ZNF195	3.35712904233927	5.25843701956359	6.6255003125443	1.57423332324007e-08	4.33808614642859e-08	9.3843799213393	-4.3873015116155	4.34636890273667	-4.50960419911817	3.46979668546946e-05	9.51787752262496e-05	2.09042208305978	1.08024327171303	7.31323806620774	3.39702452891564	0.00127520262568033	0.00376026020340307	-1.73697076183565	-9.50790912926513	0.581187758751288	-3.16844769258684	0.00250718218563862	0.00691460887103421	-1.78925201385579	2.43229367415308	5.69245579143214	4.09325422331922	0.00014103727704555	0.000398685724870643	0.574495587930945	1.96714100805281	5.32442690467633	4.77555101163518	1.3790227982921e-05	3.84067465151901e-05	2.87748876554659	8.45235335335915	1.88548302714213	2.47731615647871	0.0163525291586442	0.0436681986053463	-3.04588656142257
CLDN23	9.7347365278676	1.76072498201116	6.73441041252382	1.04554191443823e-08	2.95554937511889e-08	9.38348429143227	-3.23730923299055	3.59976275199456	-4.49650866342521	3.62925062085212e-05	9.90458670240591e-05	2.0896805318337	1.30026491986207	5.00110146034489	3.26529726308473	0.00188858652224114	0.00530188912045922	-1.73798457176289	-2.08161982247798	3.24300592919157	-3.10457232486259	0.0030144980649567	0.00810952530152773	-1.79466332504676	-3.0605739096	5.07856533002237	-4.03583335989915	0.000170352008620916	0.000471220860348732	0.564722315595888	4.44298996185052	3.48179728076927	4.72583153168382	1.6410024478835e-05	4.49532273579706e-05	2.8760062275071	-3.0736935848996	5.09249262304049	-2.53385599052722	0.0141728222426231	0.0387391729077019	-3.04632708444296
SCML1	-6.59462381663126	3.8731295086975	-6.61824826864765	1.61769542659473e-08	4.45183137526812e-08	9.37627377536153	1.68292239983054	4.98309948510911	4.55534541471235	2.96469107196909e-05	8.24334659241199e-05	2.08790746279018	1.27521417678132	5.39401995554396	3.298574639926	0.00171156214783448	0.00486662771515751	-1.74237737104821	-1.50940103811762	5.6991413493443	-3.24283729810745	0.00201768367514285	0.0057393232455871	-1.79615011225563	-3.32888728118805	3.53574476025533	-3.98584776620067	0.000200593843110792	0.000545394632163217	0.564267763394024	-2.95908733443566	3.6300655980911	-4.72260762415449	1.65957846484552e-05	4.53888471118464e-05	2.87376668503452	-2.46034411163864	4.93417047999763	-2.51140826713628	0.0150045968215898	0.0406332939717874	-3.04713025884322
ZNF706	-3.26502320074431	7.64601569810501	-6.6720437183663	1.32171702971275e-08	3.68308835776316e-08	9.3579797597386	-7.4043358146027	1.86270515692672	-4.47566215858897	3.89793291812625e-05	0.000105614383535823	2.08621126518636	-10.8033951706538	0.134360253731525	-3.17807070173001	0.00243809707801947	0.00660250431790169	-1.74372103341904	-8.36393195338887	1.61140835570477	-3.07167999736115	0.00331183988894024	0.00879315708641448	-1.79640353246808	1.57087459237125	5.21136115611241	4.05582474741958	0.000159533632236944	0.000445683153088364	0.563143248432744	2.24315878506952	5.00395613607173	4.75484847586024	1.482714230113e-05	4.10142434375364e-05	2.86995574026729	4.72128536289496	5.04729921698915	2.56791647913414	0.012990386995669	0.0362683913242569	-3.04732015902294
PHB2	1.7264018152812	8.29280308402709	6.6967032096299	1.20474520625742e-08	3.37516166506426e-08	9.35347968193259	-2.45634113991026	3.53749098282564	-4.49795627189797	3.61127883519114e-05	9.86611452157236e-05	2.08326748310757	-1.82396465300257	6.91466291158911	-3.35544956265779	0.00144477100216906	0.00418753348238243	-1.74423766124052	-2.04023404635849	3.92426616361763	-3.13847961704735	0.00273429698344876	0.00746416906363593	-1.79705738182875	-1.47685820013009	5.68745881639182	-4.06642466976637	0.000154070006338781	0.000432168277213022	0.562747847068928	-2.69965521233818	5.44730556923853	-4.76216120035746	1.4452436009785e-05	4.00866178539378e-05	2.8697044201106	-4.15870335523593	4.14027323223066	-2.48249887853833	0.0161408076081026	0.0432502303311036	-3.04823926368037
CNOT2	-2.09742496278305	6.25621050095572	-6.63188127791986	1.53695576999155e-08	4.24339780898997e-08	9.34392806934712	-2.32572667998479	5.30392285860181	-4.56465392132661	2.87106818802606e-05	8.00926581622717e-05	2.07966976403116	-1.58452373907745	7.25076126182085	-3.38051603418127	0.00134014288316076	0.00392561267327935	-1.74445918555755	-2.46852714765217	3.8584722345851	-3.12230003492692	0.00286480550189943	0.00776011809490576	-1.79750242104121	2.59366082157912	3.30691031707231	3.97982890267296	0.000204567317930234	0.000555012821821904	0.559268524285589	-3.58696236184858	5.83083881204503	-4.7676224411436	1.41786655383652e-05	3.93916280709902e-05	2.8677436650496	-1.71554873743535	6.26170399690233	-2.61784177847892	0.0114187479965942	0.0327328872348189	-3.05047358706263
COA6	2.5163014963618	6.75360290323091	6.65178359948392	1.42624812386779e-08	3.95603142172379e-08	9.34264022102258	-2.41102033125796	4.4777857211951	-4.5246685099082	3.29481390082849e-05	9.07454829095136e-05	2.07589599339362	-4.08735046051091	4.03978751328545	-3.18413161282481	0.00239550771868256	0.00649580567486205	-1.74785882049954	-2.28176248292778	3.90933064813049	-3.12373312366322	0.00285301414068421	0.00773229085228012	-1.79866560799965	-1.32186047562226	8.68945989826551	-4.19911450272621	9.92693673688035e-05	0.000288873859043218	0.558365849460484	-2.45456438121404	5.09171101618714	-4.74905137142804	1.51309333337908e-05	4.17751574965193e-05	2.86662687777606	2.42810462636308	4.65316663949094	2.54477533138491	0.0137835259755789	0.0379774567510342	-3.05053030994382
CHERP	2.8080711782924	4.67289729369288	6.60535334659647	1.6979516745475e-08	4.6613578989936e-08	9.33929114088228	-2.09565284698435	3.74131779939836	-4.50243033265256	3.55628114456264e-05	9.7289077242467e-05	2.07464754794999	-1.27506348241532	4.88887119551657	-3.24437894062826	0.00200856303604781	0.0055802549160248	-1.75259281529841	1.80766516093117	5.71675738948434	3.24279741776673	0.00201792013180632	0.0057393232455871	-1.80366047073154	-3.34546386927847	4.21984806689222	-3.99209398814118	0.000196549063522566	0.000535684295418071	0.552300202227224	-16.4230204114042	1.15507562627221	-5.20972701331546	2.94675256480926e-06	9.27462140685485e-06	2.86569809372821	2.18996562670376	5.07360706238616	2.57990794765272	0.0125959166683279	0.035351174226211	-3.05088347218804
SERPINF1	-11.4110405090042	5.16102137372461	-6.60165035793973	1.72172376255688e-08	4.72407233880436e-08	9.32737512717759	1.51900556054831	5.52415323051152	4.57993286988656	2.72361805791263e-05	7.62717897163601e-05	2.07080373641305	-1.37727139894622	4.9819863350266	-3.25179397902744	0.0019652348360396	0.00548080963994068	-1.75600676204618	-9.87621121383185	3.86144780153686	-3.08338670943062	0.00320299955826555	0.00853769968619069	-1.80372511720305	2.118726868653	4.33199964356711	4.01823217113516	0.000180460912920447	0.000495683494631812	0.550388616321063	-17.1646037920718	0.884874585332469	-5.29080894429212	2.19941020699951e-06	7.07102050451074e-06	2.86459639353622	-3.24892690648885	3.97663458482284	-2.47580192159875	0.0164148593010578	0.0438116724269584	-3.05128934702804
DAPK1	4.11063775590082	4.31313705898036	6.59844903401887	1.74254257812586e-08	4.77733409373132e-08	9.32550950217049	-3.17745225443583	6.49714870444376	-4.60841057598173	2.46827618552058e-05	6.97347932025718e-05	2.06526899674711	-1.92461727436021	3.26322053568254	-3.14511831700111	0.0026823794343819	0.00719516316544105	-1.75992850594708	-4.36495326895337	2.59063182646474	-3.07125927067439	0.00331581518700647	0.00879926463774384	-1.80704322819965	-2.38849668706647	5.03684564001472	-4.03720255242754	0.000169588995241817	0.000469492774269614	0.549765022651142	-3.89464213505066	3.5073577886598	-4.71970584514025	1.67647429506836e-05	4.57772044410582e-05	2.86359909148053	2.34625021603064	3.90262953113654	2.51200008869665	0.0149821122015037	0.040583194886254	-3.05153345236084
GADD45GIP1	1.93333731284719	8.27353091745233	6.68713438095706	1.24885563116343e-08	3.49055834341371e-08	9.32314890965567	2.90761964674212	2.924782213677	4.47802806801084	3.86649027182591e-05	0.000104897868802696	2.06354061788304	-1.73680931125544	4.99872213528445	-3.24780024486323	0.00198846063843391	0.00553648758951595	-1.76220076077978	-1.6044887665145	4.45119323322079	-3.17057532012329	0.00249175101919957	0.00687950233953581	-1.81039926852028	2.27608426417089	4.06490428183147	4.00398603896031	0.000189064826854753	0.000517363047156277	0.548460543510708	3.85160079790694	3.66552491391807	4.7234280863105	1.65483156347786e-05	4.52968088646513e-05	2.86085039216426	-1.93365024429963	5.28314746591497	-2.57059319178338	0.0129013731036007	0.0360594086334174	-3.05356483909421
HCCS	2.59204500679173	5.14922103384813	6.59890600503221	1.7395555230332e-08	4.77171370915516e-08	9.3040639934742	-2.53605392095931	3.38709104871646	-4.48640002059923	3.75720124608674e-05	0.000102181828281424	2.05862979567292	-1.19418873752305	7.13021601508439	-3.36983838700052	0.00138380228453062	0.0040337796988965	-1.76865144600309	-9.39394183493155	2.58020825704396	-3.06427932209076	0.00338242117806358	0.00894804148015001	-1.81243481045428	-4.3656699904541	2.05593922931487	-3.97972062392862	0.000204639491159904	0.000555060776954361	0.543566213934815	-8.12287579409566	2.07147736278961	-4.83220933901443	1.13022428513829e-05	3.19493043134431e-05	2.85928478806421	-2.09597075250343	4.96439335309703	-2.54181812778937	0.01388798685365	0.0381882143910436	-3.05358745476389
ARHGAP35	-3.18335080899825	4.92246479886552	-6.59387537880095	1.77272208768623e-08	4.85484658862174e-08	9.29920369497493	-1.90210610383689	4.42413237233739	-4.52732602521685	3.26485148897534e-05	8.99932677001728e-05	2.05654309330437	-1.51163668010401	5.25410894032913	-3.26143573761496	0.00191021264823428	0.00535393642901664	-1.77389811285799	-9.47687627295729	1.60686040978458	-3.09178246423456	0.00312701402461199	0.00836361287832802	-1.81291571280751	-7.06646828425254	3.00718041015998	-3.95950704164284	0.000218552061047789	0.000588876386712099	0.543395032950881	-11.6061060707478	2.02894086516964	-4.90334142655424	8.79443843530816e-06	2.53887061971694e-05	2.85742560931437	-4.89871949830476	3.94349977446557	-2.47527146354122	0.0164367451050592	0.0438471055251513	-3.05577343939973
MYCT1	14.3344017689798	1.12586934494946	6.77003170592541	9.14482102139327e-09	2.6053147441368e-08	9.29712016574669	-1.69936566996283	4.18585925069956	-4.50832167498058	3.48510606800711e-05	9.55472551888356e-05	2.05516706031609	-1.42637679725534	4.86137803109042	-3.23390851661279	0.00207128056109445	0.00572638233299322	-1.774190577794	1.11453532476858	9.94302120854194	3.46404181166496	0.00104097463331742	0.00322827887347169	-1.81440383289693	5.7187183892017	1.71738084313632	3.96721504298088	0.000213142442388098	0.000575823813189067	0.542244018983829	-16.3402719776155	1.14979654664249	-5.12664692756905	3.97142671479484e-06	1.21504899640089e-05	2.85645374470972	2.46172979960664	4.11346081442268	2.51083996805484	0.0150262165092437	0.0406702139640304	-3.05796245722424
FIGNL1	-5.63258808715995	3.20474848128474	-6.61235329361706	1.65390452259424e-08	4.54533663319544e-08	9.2923555341288	-1.59016823494737	5.00049309371937	-4.55256650455349	2.99321384741334e-05	8.31357595743246e-05	2.05242706650148	-2.4829951894968	5.61095313203662	-3.2776337764106	0.00182103476592423	0.00513347331606375	-1.77631707202913	0.983168915804679	6.24588289079254	3.28050013004022	0.00180566919878822	0.0052216754087615	-1.8147136199722	-3.17919360569673	3.85674508598223	-3.97995669331338	0.000204482170638546	0.000554929631748893	0.541142645372135	-3.21645533362042	3.77813773833245	-4.71701279543317	1.69230535180082e-05	4.61723279080936e-05	2.85166827381949	-5.11217871183846	4.63673911421853	-2.47527935735134	0.0164364192268289	0.0438471055251513	-3.05873988162676
COQ10A	3.58016378486082	4.12468661090804	6.58842301212569	1.80938143776273e-08	4.94726172982911e-08	9.28903751877382	1.61692227249403	5.38702352416466	4.56596356673124	2.85812989623176e-05	7.97754261252959e-05	2.05070867291896	-2.58297899834797	7.39364682636441	-3.36523271728751	0.00140304725426446	0.00407937090627563	-1.7778620734633	-2.77448103244843	3.08607219155612	-3.09412435225523	0.00310612193107768	0.00831865681515283	-1.81492973982546	-9.19658690978347	1.85307934123784	-4.01847163080499	0.000180319574137857	0.000495428881196136	0.541000230385878	2.57505770119931	3.80590183296584	4.72326726831062	1.65576095062991e-05	4.53087729236045e-05	2.8487478783454	-5.90359133968006	3.26403239411586	-2.47272778903588	0.0165420591917946	0.0440703303344045	-3.05895335266087
ARHGEF39	5.80070195690691	3.54109928567862	6.59307556231161	1.7780529984431e-08	4.86813704009221e-08	9.28463385630348	1.90157801447	6.19687642124463	4.5943431682852	2.59134223342017e-05	7.29083443297913e-05	2.04718485624056	-1.66628797720367	4.62179358680492	-3.22135110979743	0.00214893302128746	0.00590101990342754	-1.78279523959575	-4.58082082847138	2.43379646740285	-3.06700306637235	0.00335628237694714	0.00889275130312347	-1.81603066928076	1.46301917490417	5.29520382187382	4.05315382645605	0.000160939600714488	0.000448596013485787	0.534143717138334	2.05970384725457	6.13279555946217	4.79497471005842	1.28821408145273e-05	3.6035321119462e-05	2.8471121698952	-11.4731989159366	2.31438124629123	-2.552386884121	0.0135179248457963	0.0374241320005756	-3.0597363399626
GET1	-3.66680091282626	5.62817697310149	-6.59563737321892	1.76103425301021e-08	4.82413498303094e-08	9.26804082674088	-4.48791634050876	2.52697285241857	-4.46314060345437	4.06853854773179e-05	0.000109653519737095	2.0466783135438	1.55132360770316	5.10580950685942	3.26963215812536	0.00186458463831998	0.00524462704813285	-1.78373214221603	-5.05409753041983	4.42962491084691	-3.1174510014698	0.0029050428761938	0.00785240490818309	-1.81645503969217	2.45070865527535	3.17460100739091	3.96641433958631	0.000213698322814017	0.000577172478881136	0.527680603044643	-3.03683200915457	3.57725265822604	-4.71408867480727	1.70966045462872e-05	4.66208613932892e-05	2.84647011911727	-13.4981326977382	3.43559312033749	-2.52010563927034	0.0146772185591037	0.0399058918912095	-3.06149320195294
C9orf16	-2.78072564209531	7.70258083295064	-6.64866172325708	1.44307259650616e-08	3.99393869440631e-08	9.26246225757376	2.18215328858535	4.72591818199532	4.53202674220744	3.21250256109333e-05	8.87424425948889e-05	2.04548550050764	-1.8433031743867	6.41207127478141	-3.31649444675628	0.00162284916034586	0.00464420306213054	-1.78679265704597	1.7272511238802	5.30342682496325	3.21385774503173	0.00219656835132576	0.00617500653001734	-1.81800644605655	-1.17877624159656	6.30909563870455	-4.09371599730258	0.000140822579751741	0.000398299909683833	0.526854574670551	4.29768809125577	3.43896054142492	4.71299237734117	1.71621194338943e-05	4.67869878035904e-05	2.84075349201521	-4.48537804513592	3.63942512133089	-2.46811256097118	0.0167346961995874	0.0444788311045923	-3.06291236209633
UBE2I	-1.89822056315481	8.55805543198761	-6.67482919071218	1.30795612173924e-08	3.64673777714594e-08	9.26078502068305	-2.31000826908387	4.49494625498328	-4.52944978791708	3.24109820453772e-05	8.94874204647614e-05	2.04514414895927	-8.68704833838286	0.952716384725435	-3.08846730407942	0.00315681383271777	0.00829304846175663	-1.78996112116618	1.85423734937809	5.13952706377561	3.21718438874124	0.00217529943006023	0.00612874818676721	-1.82136267457633	3.90551746759639	2.80250924520341	3.9549195582213	0.000221834243746801	0.000596615202683172	0.520054507768102	9.6229187172438	0.862549580577233	4.82346893108488	1.16551132073182e-05	3.28556125149559e-05	2.83952435125494	-7.96183160797314	2.54164978504626	-2.53395944901639	0.0141690874323086	0.0387391729077019	-3.0632713141552
EFL1	3.77019866161497	3.8557176277383	6.5809986848734	1.86051756131022e-08	5.07617770210141e-08	9.25933221202717	-3.28246212011898	3.40569647968049	-4.47749845047112	3.8735072720549e-05	0.000105036399270179	2.04434625278285	-1.37879216690743	5.42055621462044	-3.26747546236405	0.00187648983766775	0.00527374420437252	-1.79165703274255	3.35613651883508	4.69642223766945	3.18865457270142	0.0023641823054473	0.00656645671692958	-1.82256885141686	-2.11248680558062	4.86340323258345	-4.02533943265809	0.000176311121894848	0.000485571153058622	0.519086129807219	2.79758570598327	4.56854117725538	4.7351456447174	1.58847098182115e-05	4.35962731065708e-05	2.83941082475774	-4.41772678658661	3.58102372169369	-2.46745993544817	0.0167620991207982	0.0445284245032159	-3.06376944771197
AURKB	4.72703882004868	5.88485057363806	6.60547399109424	1.69718270216798e-08	4.66050305246182e-08	9.25748668726888	2.42844342361588	3.85820570810925	4.49220089937929	3.68324819749644e-05	0.000100304499709896	2.04123418470566	-2.95680309089959	2.90188802053969	-3.10941891286468	0.00297286126226698	0.00784587756476944	-1.79252615353698	1.49618685262156	5.58050206919408	3.22772829558069	0.00210916134010384	0.00597048589465193	-1.82258918070747	-2.52186258934662	4.41803294943604	-3.99779746493394	0.000192924583900436	0.00052707534523228	0.516533251674624	-2.85105876733721	5.2126244944314	-4.74352653438731	1.54261248040601e-05	4.25209962461034e-05	2.83253329701626	-6.38374134557092	2.05186886197237	-2.53377250292306	0.0141758367625925	0.0387391729077019	-3.06474645082111
BMPER	-15.1168557556909	1.49715467647936	-6.88805126590512	5.86622180631494e-09	1.71935162869979e-08	9.25230744274423	-2.3906555332859	3.44453064306264	-4.48267892486408	3.80540012432387e-05	0.000103327113479709	2.04020438456866	-1.53724638698447	6.27251278304176	-3.31092761994912	0.00164993164057844	0.00471252968100329	-1.79484812941748	-1.98119848452875	3.36486870781161	-3.10501882639958	0.00301063945686089	0.00810342570510786	-1.82520764995605	-4.83864489821582	5.61635313895168	-4.04658419149108	0.000164448991947913	0.000456628403214148	0.513787754931358	4.72842893613336	2.60791767098866	4.7127123917704	1.71788907605637e-05	4.68156642288417e-05	2.82860350224757	4.54844115307855	3.84408460693149	2.49848641450733	0.0155032009157829	0.0417063130816821	-3.06584673766287
INAFM1	-5.70224717173201	3.66777714946357	-6.58949973873937	1.80208259413958e-08	4.9286281475058e-08	9.25113138926273	1.37990786798571	6.43331551460684	4.60337865372726	2.51162648885507e-05	7.09201990268614e-05	2.03866103701874	-2.10090176955045	6.84491868262283	-3.33769161935419	0.001523524377517	0.00438956033522225	-1.79891170795023	2.35158180478161	4.70663982887187	3.18355677986993	0.00239951677667739	0.00665552243204227	-1.82676691220387	-4.29537598957635	7.3825567781959	-4.1157903069777	0.000130920187883985	0.000372152417973314	0.508709616124929	-12.0838242346265	1.44532413423708	-5.03091225706329	5.59163111290553e-06	1.66182558753845e-05	2.82840988800051	1.93373924357067	5.79025336566139	2.61149511905985	0.0116084350910501	0.033118182465643	-3.0662490824944
BAG6	-2.76341707021976	5.60112203310794	-6.5921428999066	1.78428953767702e-08	4.88389920484829e-08	9.24890694297369	1.45286065790071	8.33521364610061	4.68044475518711	1.92230993541982e-05	5.54481073130865e-05	2.03723948373329	-2.79987323143943	3.93032279518328	-3.16839719555665	0.00250754951712229	0.00677437449121765	-1.80327679830301	1.05782557043144	8.11361039776281	3.3709498079587	0.0013791957683789	0.00412907375101092	-1.82718719387471	-1.4772128511191	5.06058800755245	-4.01885223821491	0.000180095144234132	0.000495079364109214	0.505591884982396	-2.59684446188388	4.9419347064763	-4.7283500223016	1.62663276334542e-05	4.45955711835076e-05	2.81974438205459	1.89550296120932	4.95342870516551	2.54978566074519	0.0136081660581405	0.0375813283583568	-3.06677294594608
CDA	18.06278812432	2.85495776740181	6.61339239785257	1.64746380352036e-08	4.5300806800364e-08	9.24798677176808	-6.07776973015662	6.43076413529535	-4.58444105851271	2.68154286245139e-05	7.52798072052574e-05	2.03715980208485	-2.78483362344187	6.19619462816758	-3.28428023352673	0.00178559243106304	0.00504333303116392	-1.80417059082313	-7.86342980687932	1.34941356652708	-3.06126848272563	0.00341153665228287	0.00901480653945669	-1.82867313308232	-1.83314627998101	8.0214906167465	-4.15722154956948	0.00011412310990268	0.000327975133848419	0.505276553616965	-15.6258146843301	2.51071348074303	-4.89026932328582	9.21022397961464e-06	2.64989071277896e-05	2.81790076430975	-10.9711201224656	2.74140296549226	-2.51251235967339	0.0149626745127267	0.0405518512603534	-3.06718181628663
ERBB4	-15.9675504183675	2.24047954908817	-6.71117142272611	1.14098377894959e-08	3.20754065376804e-08	9.24021069551324	-6.88378463659876	1.03413707318029	-4.48334981182135	3.79666588959262e-05	0.000103144950881571	2.03578669597493	-2.79323639102505	3.01925044033493	-3.11723851896756	0.00290681812282533	0.00769585198361735	-1.80572738964073	4.3016147344334	3.75650457204284	3.1269883682697	0.00282639912553024	0.00767240807396734	-1.83185089380783	2.60132367744443	4.83951230505616	4.03557391000618	0.00017049696624619	0.000471493782573294	0.503389123748655	-11.5616106374777	1.13155459295901	-5.05153355279929	5.19519814402859e-06	1.55215878841101e-05	2.81680438414031	2.99333322393358	3.41511279502618	2.47806498127023	0.0163217844555522	0.0436089650261802	-3.06742970016926
SNX16	4.08999145906286	3.3895664287047	6.58558760990102	1.82874317495847e-08	4.99751790634612e-08	9.23732645894208	4.63352986194632	2.73087918180457	4.46046144732736	4.10597605092023e-05	0.000110545509063237	2.0310287532929	1.14027774986773	6.16401246233489	3.30755073098172	0.00166656772472751	0.00475595188465947	-1.8064389337705	-2.16636157333149	3.32313016580715	-3.0995337672081	0.00305836304453213	0.00821018123578276	-1.83511847154221	-8.58711118328848	2.33615943816104	-3.97022429863801	0.000211065741426581	0.000570819059062594	0.503229616581925	-4.11820004760078	5.08863416305336	-4.73629986364385	1.58207697133265e-05	4.34442004664952e-05	2.81489568049199	-2.87552154168291	4.94209015727851	-2.51240992356702	0.0149665595373263	0.0405518512603534	-3.06748430816378
RNF169	-3.18232706728691	4.33880216179562	-6.57263216054175	1.91987166489242e-08	5.22691604034463e-08	9.23285710388322	1.55496619796121	5.3053629022813	4.55188110257284	3.00028990271724e-05	8.32868701531074e-05	2.02449985922426	1.19751513501628	6.37444591031879	3.32862502864514	0.00156528304539213	0.00449588488926082	-1.80717340514017	1.08956426309798	6.63777617179157	3.29471628995328	0.00173125351223044	0.00503219663871776	-1.83648587816113	2.24294227910302	11.1172907567569	4.27840601004998	7.61194337576492e-05	0.000226888040041456	0.501883404568553	-4.36970180720994	3.39063826471994	-4.70665930415075	1.75454219282234e-05	4.77169886085329e-05	2.81423122283478	-2.70272557457169	5.03647328925616	-2.53794662100956	0.0140258301645167	0.0384530498588433	-3.06755171190343
SPTBN1	-4.31953335845271	6.58966024066479	-6.6082604474086	1.67951849550887e-08	4.614484995079e-08	9.23177351590675	-4.89014118244859	4.74740221624688	-4.5291400328042	3.24455213588624e-05	8.95523991261689e-05	2.02227821924459	1.99665410867525	4.73045380641293	3.23096620129588	0.00208923439509005	0.00576506429531079	-1.8082191370153	-7.36493696340286	3.84388517702794	-3.08611872806355	0.00317808577555146	0.00848239088679026	-1.83780256651294	-1.86561024939809	5.92831037874675	-4.07016252469093	0.000152186861476044	0.000427474678470355	0.50021520166095	-3.27165567284153	4.45574628558548	-4.71500156418732	1.70422369793785e-05	4.64850518572497e-05	2.81227546828392	-2.36975788964837	4.84888865242298	-2.5112960374224	0.0150088641218316	0.04063404600767	-3.06772856673636
SFXN5	3.93264980324712	3.72395285007192	6.57362627713361	1.91272150754311e-08	5.2088418594456e-08	9.22923360400197	-2.66406968263356	4.05971328920426	-4.50688176659824	3.50237264995344e-05	9.594315610483e-05	2.02149365134896	-7.52961344100002	0.699370332240567	-3.08556264936765	0.00318314200533753	0.00835359477566676	-1.81025432027262	-4.29815164208478	3.12780690389054	-3.06075286954256	0.00341654619168816	0.0090242538802759	-1.83909929964961	2.82761145028526	3.20996217608391	3.95983321965931	0.000218320484078575	0.000588408078946886	0.497015236986941	-5.70445715960828	2.59464069651035	-4.7486358150743	1.51529427370409e-05	4.18245858473609e-05	2.81060939196068	-7.10098128544445	3.27758774768771	-2.46895552239392	0.0166993611238825	0.0443965004037439	-3.06923692617934
SMYD5	5.01180649641789	3.19843679635886	6.57896160456812	1.87479841913868e-08	5.11377126377275e-08	9.21798332799087	-1.73695986264222	3.85518294016681	-4.49282029600784	3.67543614522873e-05	0.000100118526716113	2.01835512426807	4.59634871886733	5.36516889808844	3.27601817066683	0.00182974980200287	0.00515528272450059	-1.81141338301655	1.36262355149867	6.73651035020425	3.29333549558465	0.00173835235034583	0.00504994828530298	-1.8402967157632	-2.35050261744218	3.8178682146001	-3.96773816952034	0.000212780020542729	0.000574997216563465	0.495050564229646	-3.71070768859799	3.5330187399281	-4.70224163508714	1.78177438474173e-05	4.84059005297265e-05	2.80853377170273	2.22274012821835	9.04856035289282	2.85276666895864	0.00610376786158128	0.019288512463607	-3.06941541215789
IVNS1ABP	-3.22329847407748	6.27540672283791	-6.59619215621832	1.75737013936093e-08	4.81539275474606e-08	9.2043780981442	2.19049231073218	4.74447297817255	4.51926194588165	3.35660115690643e-05	9.22974697167712e-05	2.01737422410173	1.60616975032765	4.53675567003119	3.20446878014348	0.00225765783490448	0.00617295169087304	-1.82352087574184	-8.25187754477751	2.16831590484037	-3.06397267906291	0.00338537581791625	0.00895353225278551	-1.84158665141653	-2.40188208181613	5.17920550502697	-4.02627773160408	0.000175770203630896	0.000484235738160853	0.492294282457006	2.54167770370465	5.67253030744258	4.7630320638395	1.44084354736285e-05	3.99972513760988e-05	2.80795881243612	5.39147959463639	2.75971277735371	2.47234988063128	0.0165577573311715	0.0440890871680997	-3.06955667780912
FBLIM1	5.81155994520536	4.423842279077	6.56561724517299	1.97108931798103e-08	5.35490656271988e-08	9.20135724500173	1.93003751338894	5.71401707106183	4.56807794566613	2.83736150968237e-05	7.92609077787025e-05	2.01659804461745	1.40933098023689	4.90744549526184	3.23808146775696	0.00204606665805636	0.00566744327231549	-1.82503734564973	-5.38684880438166	4.79872101573659	-3.14589580513434	0.00267636004274162	0.00732171018945028	-1.84209273978811	-10.5645550317084	0.638707252716998	-4.14398288237798	0.000119249471046945	0.000341935772132077	0.492267176574019	2.55356343277218	3.9230760554901	4.70883353588701	1.74128938357298e-05	4.73945279842085e-05	2.80570487241331	-3.10737861004739	4.49410956706883	-2.48488622905349	0.0160441162929283	0.0430250985896457	-3.06985091060951
CPNE3	-2.88450198627543	6.05243844336167	-6.58486688889904	1.83369750359829e-08	5.00836928778456e-08	9.19987533215393	-5.76012016550465	3.00718041015998	-4.45874451619065	4.13014408679678e-05	0.000111078736530302	2.01601206776629	2.42062797309329	3.12315510347855	3.13027725843173	0.00279974568929868	0.00745500910993648	-1.82612514623168	-3.94657657078751	2.39901677375213	-3.05199233953992	0.00350271922428771	0.00919065814050246	-1.8433704896864	-2.28237675374094	4.71441520493666	-3.99720178888476	0.000193300089307035	0.000527959616409802	0.487209617521957	2.38382922725373	4.63392216196122	4.72341987653445	1.65487899641991e-05	4.52968088646513e-05	2.79823855326839	-1.46396207443347	8.30553793408708	-2.76913195549238	0.00765626379110228	0.0232287896074998	-3.07070199831277
PTPN14	5.52712814218791	4.64678572739426	6.56455140539455	1.97898958274172e-08	5.37207060240524e-08	9.193289406569	-7.21945229400377	1.5820472158688	-4.45612752182244	4.16724860416604e-05	0.000112017490191162	2.01265780881489	-1.19929347190772	7.50478004486862	-3.36348979131667	0.0014103960467449	0.0040972286754412	-1.83106665220288	-3.38273805329551	4.94513884541217	-3.16362087730828	0.00254252352321235	0.00700638584521584	-1.84696551123595	-1.45588838612755	6.02013435563585	-4.05878879304801	0.000157987261936245	0.000441939099923277	0.48056522277735	-2.68045917548615	4.69215889257268	-4.71266332728979	1.71818314076986e-05	4.68156642288417e-05	2.78886276035779	-3.91219919960941	3.55877044607101	-2.46378920654037	0.0169169837829515	0.0448034894929495	-3.07156482813801
RARS2	-2.55289070650732	5.63819926113341	-6.57551765748127	1.89919102104194e-08	5.176146788684e-08	9.18996183027382	-17.9406139906973	-0.486729466683592	-4.83054417930989	1.13686515624336e-05	3.41966084357312e-05	2.01192462353901	1.7802850530279	4.28062788735629	3.18613247398944	0.0023816021799604	0.00646843152077245	-1.83156418555073	2.49891042683703	7.60896122541969	3.35489897232945	0.00144715377412265	0.00430217781361331	-1.8486854002594	-4.13566652061043	3.81530841974935	-3.96432947830705	0.000215152285939047	0.0005804837171627	0.479127746527295	-3.01550710704893	4.48744388797741	-4.70801902272598	1.74624265040706e-05	4.75166481282284e-05	2.78825727085439	-6.64081793128364	2.8846944447867	-2.48356601785031	0.0160975219928244	0.0431455951307675	-3.07167526579915
HIRA	3.90890917452672	3.89051913635115	6.56200585728515	1.99798575161159e-08	5.42074717106127e-08	9.18990542284908	1.18428423974519	7.22534132647182	4.62910572474947	2.29754587043952e-05	6.53280421284938e-05	2.0112166965816	-5.70185665300676	2.99548792898892	-3.0776438035254	0.00325596751614512	0.00851618622289113	-1.83156739022035	-4.13394185420624	3.68038398678321	-3.0848819878197	0.00318934127592898	0.00850351855898864	-1.85097456576121	2.31299077999635	4.35333111469009	3.99275010134801	0.000196128790897325	0.000534968327608263	0.478101421027344	-2.88554200182321	3.41964131120532	-4.69513533302884	1.82645042022356e-05	4.95535363078769e-05	2.78575207620833	1.96654352534802	5.1694105330718	2.58053364156905	0.0125756361258832	0.0353137176570501	-3.07226884490698
CCNB1	4.35179583545432	7.30950196445585	6.62273950362514	1.59064009703262e-08	4.37974300845559e-08	9.18894775269987	2.15874770288471	4.92780937504603	4.52813772385082	3.25575303588461e-05	8.97910768223252e-05	2.00925870839263	-1.32360275117105	7.71764017187113	-3.37304060395232	0.00137056937361686	0.00399978483389334	-1.83169537515758	-3.63120549563219	2.34062779994503	-3.05292627828862	0.00349343668036483	0.00917719657477795	-1.85101904609424	-2.99329280085289	3.76796115553525	-3.95277919233547	0.000223381813611682	0.000600143437519119	0.473029372549273	-13.7204923685992	1.7982435811931	-4.9448192380237	7.59342531007408e-06	2.20779437005722e-05	2.78553746513318	-2.02951469964475	5.89683800202838	-2.59854587561394	0.0120043953410975	0.0340760218921623	-3.07257718888099
KIAA1522	4.78504510724347	3.82064150890211	6.56051160471324	2.00922116864925e-08	5.44832737025894e-08	9.17925413133363	-3.89373197124563	4.12712919842291	-4.50274041352452	3.55249987316659e-05	9.72117442455715e-05	2.00725402457939	-4.07659716704612	1.86541874311446	-3.05454611678273	0.00347739140097368	0.00901431189079078	-1.83322349526635	2.75050538542801	3.97983005959297	3.12970156064453	0.00280439410053927	0.00762486756913842	-1.85245925677591	-2.74236346582757	5.29615200011138	-4.02411720394009	0.000177018134156347	0.000487278296319566	0.46803756926793	-1.63756558825632	8.62344763674295	-4.85733853855192	1.03450508941636e-05	2.94643018336287e-05	2.7828604452222	-3.38229610432798	3.88536942043073	-2.46655747980604	0.0168000587740797	0.044605995467675	-3.07284341200262
LRATD2	10.2777274193201	3.23939645891217	6.57631249286013	1.89353347035044e-08	5.1621087782439e-08	9.17595038220821	-1.73373874398029	3.82742884315204	-4.48119624427621	3.82477259598382e-05	0.000103825450133516	2.00054806957536	-2.40705965421177	2.924782213677	-3.10934419970367	0.00297349900834659	0.00784587756476944	-1.83473772721618	-3.07108958117976	3.28809386786552	-3.07355056283657	0.00329421950708847	0.0087556434445971	-1.85286515310072	-3.67806189578994	2.89905863368994	-3.93492720680039	0.00023670135864351	0.000632258939885693	0.467411824005461	2.14435358571104	5.95156362868656	4.76846587549681	1.41368397569248e-05	3.92861426805672e-05	2.77951231662757	2.65705001755421	3.91330708086887	2.48506221516163	0.0160370093351285	0.0430173663624662	-3.07351897320282
S1PR1	-10.4790665231396	1.46932718191284	-6.7254897532886	1.08119853116418e-08	3.05041746257818e-08	9.17067171771044	-2.40891456125025	3.99350607724643	-4.48501813315105	3.77503077093017e-05	0.000102611925278686	2.00000659903711	2.15172224692751	3.45410538921972	3.14658547835631	0.00267103113965257	0.0071684985921901	-1.84082748488003	1.08609961132771	8.77440482328788	3.39477230031106	0.00128388314297538	0.00387677136412816	-1.85314438481857	-2.37782767870775	6.0441325030772	-4.04901326348842	0.00016314288921666	0.000453681981814048	0.46554213701498	-2.22563140679542	6.13039699751912	-4.76097773476754	1.45124418303246e-05	4.02201959297568e-05	2.77180826227077	-2.49447670492085	5.44111204476287	-2.53979564079258	0.0139598425789241	0.0383237187779897	-3.07439482843159
DNM1L	-2.34842459711991	5.78431230185044	-6.57370023360138	1.9121906397039e-08	5.20878889151758e-08	9.17021269776958	-2.14489449519663	5.03222092430129	-4.5229534322874	3.31429297630544e-05	9.11833440401698e-05	1.99981757109055	1.09812710354039	5.68641281481989	3.2655955046001	0.001886925893585	0.00529868768297855	-1.84095298543473	-1.88238113349979	3.93944722186691	-3.10928705362847	0.00297398688961893	0.00801536291896502	-1.85453512932999	1.76700245129061	4.9267392541709	4.01293989022666	0.00018361208300891	0.000503388712098452	0.464146224544011	-4.86914722598753	3.63275292780511	-4.69176442965106	1.84802415344636e-05	5.00988182136045e-05	2.77173594577822	-2.13741765210316	5.69469389725203	-2.56293134842517	0.0131576563144278	0.0366449903096657	-3.0744056214657
CDC20	5.07411259329623	6.53708217922903	6.59883317492672	1.74003124502247e-08	4.77173350311088e-08	9.16816120424494	1.5767845918806	5.50528657142574	4.55041804348653	3.01544912388788e-05	8.3662079342953e-05	1.99732682185844	2.32833834191077	4.36635464819313	3.18308242240608	0.00240282983919153	0.00651392651375186	-1.84230541525472	-12.0558780193501	1.58274341549453	-3.05915797359947	0.00343208529759264	0.00905121407456784	-1.85704876824833	-2.23740640573855	4.14297764063155	-3.96182147845844	0.00021691398728358	0.000584926915669383	0.46362415826846	-18.6771340062764	1.4700086141766	-5.18880597768259	3.17713092489786e-06	9.91393335480538e-06	2.7687715027335	-16.7058245110958	3.60340681066224	-2.51976592750743	0.014689883289044	0.0399296667464407	-3.07447597151414
TMF1	-2.99111512822021	5.49582996310701	-6.56505764282499	1.9752332994221e-08	5.36473364123044e-08	9.16656455772263	3.17702782403924	8.16252481752052	4.65082702703671	2.13077104438464e-05	6.09432830302093e-05	1.99642582781335	-1.09206645214218	9.33893728187332	-3.44341369481453	0.00110832142652322	0.00332398519703739	-1.84345013546246	-1.97972799431513	4.29248060147086	-3.14014541789783	0.00272118176732692	0.00743235084479073	-1.85713359562294	-2.40945971046232	4.76755145221202	-3.99439856786956	0.000195076691160155	0.000532241119599833	0.452834411612778	-9.61700532175636	2.04951673747063	-4.82694862034489	1.15133546367642e-05	3.24919692367534e-05	2.76745660033046	-3.70975152397931	3.82144786236864	-2.46374286752361	0.0169189472576267	0.0448034894929495	-3.07460180558038
SFR1	3.21588873827745	3.90458894459717	6.5540028606413	2.05890018555386e-08	5.57561775853925e-08	9.16450156768614	-1.66526298712514	5.22939271325123	-4.54544690183961	3.06751737136963e-05	8.49909260810655e-05	1.99060927485228	3.85588535451669	3.11252060089663	3.12519370259374	0.00284104344218319	0.00754524835948782	-1.84470921628358	-8.74104666291439	0.577420777134863	-3.13300996041949	0.00277777920700146	0.00757271981351978	-1.85834435213695	-1.75200995509226	6.85208971936739	-4.08658724074808	0.000144172539081733	0.000406758257769376	0.452491294449762	2.47934697700434	3.71006747399194	4.69046550408674	1.85640363350908e-05	5.02992045950785e-05	2.75804371568369	-2.08055184894024	6.00878229185258	-2.57204552365289	0.0128533082705829	0.0359447953695462	-3.07506770850007
TGM2	-15.0727232642667	1.06173705131134	-7.00538965918586	3.77173671832506e-09	1.13553468744135e-08	9.15165716822509	2.40541601950315	4.10242045129666	4.49458262110687	3.65329735152987e-05	9.95953788151279e-05	1.99008408213431	-2.61001475469087	2.73055507379008	-3.10801818461588	0.00298483913314832	0.00787172101789634	-1.84721335373934	-12.4578130984482	1.79402175730812	-3.0852119550882	0.00318633461810047	0.0084977266523575	-1.86010298276575	-1.66048240599392	6.96779577082494	-4.09257776178229	0.000141352363048563	0.000399465543188016	0.452331832410215	-1.77106592782852	8.21492930003274	-4.83443481085967	1.12140817007328e-05	3.17088900949373e-05	2.75495619978409	3.15719030709498	3.64780262405874	2.48639052391579	0.0159834590685851	0.0429076253593937	-3.07547690021713
DNAJC12	-8.79515126635682	2.67064961405422	-6.61849524193037	1.61619580037697e-08	4.44890654779445e-08	9.14971080652078	-2.45262725045144	3.92741460259335	-4.48304967260601	3.80057096416145e-05	0.000103223507386625	1.98596599236257	3.51883945149118	5.34516376599168	3.24692363404024	0.00199359314634903	0.00554471496328915	-1.84982316383705	1.56689870223151	6.80958489469694	3.29692255696452	0.00171996762482324	0.00500545274220004	-1.86059242291159	3.6775305137577	4.93250842878344	4.01974716260306	0.000179568503317071	0.000493764904504419	0.452008449323567	1.49844959320994	7.7452976204273	4.82568280085353	1.15647259819324e-05	3.26279041900227e-05	2.7530689426756	-4.90343796383607	3.9156670764628	-2.46554995682514	0.0168425294205781	0.0446721776428614	-3.07556551037659
NIT2	3.84887704642694	6.04560681667023	6.57523986439836	1.90117229285967e-08	5.18016046088169e-08	9.14821146201498	2.17467089322916	4.38031807106489	4.49998374940577	3.58625391674107e-05	9.80037460209493e-05	1.98552295236612	1.67862649339261	4.38859579889474	3.18868591380749	0.0023639665914867	0.00642395937414409	-1.84990015590028	-3.23176200645503	2.96087896244077	-3.06891645694149	0.00333803338417144	0.00885591821249964	-1.86105974467724	3.7073086798573	4.6390891103316	4.01191136796644	0.000184230630093057	0.000504541265796661	0.448851086818095	-6.01693404188947	2.47873936680979	-4.73599544247387	1.58376091830032e-05	4.34787195495654e-05	2.74764630041704	-9.12339885879737	1.70385090043241	-2.54595666558019	0.0137419959264296	0.0378993307637923	-3.07762618678686
IFT22	-4.00479894879737	5.87266382977109	-6.56680661988229	1.96231049159264e-08	5.33247928411714e-08	9.14419863075433	1.39209827733284	5.26644975974834	4.53254868750976	3.20674075562765e-05	8.86073103528692e-05	1.98095207732529	-5.78669048207736	2.20223875441405	-3.04884422482976	0.00353417889817898	0.00915220240985328	-1.85064977027377	1.72667449530603	9.95918706851999	3.45081256454497	0.0010837029529498	0.00333762158324575	-1.86185175596925	2.65463529748587	3.51773767718021	3.94936821801705	0.000225869620707798	0.000606507273110709	0.444343042138248	6.04526227653732	5.44036107822658	4.74447792974692	1.53748929903569e-05	4.23912520592272e-05	2.7472716966636	6.03933025913859	2.1205446923196	2.45982670784983	0.0170856269661789	0.0451523379996191	-3.07811633261375
FIP1L1	-2.11614627773741	6.05845495381935	-6.57102113286864	1.93151555882876e-08	5.25300025812309e-08	9.13723372351672	2.56406064338847	3.66438419189889	4.46702352011948	4.01487002747696e-05	0.000108465387877594	1.97877215100756	-11.5186177414751	0.213386441298378	-3.14076860105182	0.00271629050397523	0.00727845798026512	-1.85096418605099	-2.03487155435992	6.15984390120056	-3.25047368430973	0.00197288463300496	0.00563167880805929	-1.86272155341357	4.03915231113956	5.55664507794598	4.04034798697565	0.000167848616846987	0.000465053907123656	0.439255129309761	2.67401986862397	4.02642221329785	4.69428369447229	1.83187751637901e-05	4.96875432871378e-05	2.7408351542437	3.64134541488712	4.65502354450131	2.54139624729736	0.0139029478406729	0.0382190347522952	-3.07873504312316
NUDT3	-2.86451874756573	5.5024673695274	-6.55871567716739	2.02280826895545e-08	5.48225178800193e-08	9.13438962879067	1.98258055742225	5.85394529499674	4.56141589656555	2.90330335920255e-05	8.08590230065025e-05	1.97861767256724	-1.52495495199788	4.311947714529	-3.18446435093628	0.00239318998228098	0.00649470822529491	-1.85155846537881	3.08453878172415	3.30564231115549	3.10022877112184	0.00305227708058093	0.00819816510171857	-1.86676910659618	1.84465110957698	4.5339036326954	3.987366342815	0.000199603151603273	0.000542990945266917	0.438991159588731	-8.21173725717212	3.44868614875272	-4.69914420709125	1.80111432582394e-05	4.89052236963925e-05	2.7406792118975	-3.30953580643441	5.58907924376599	-2.5295764009885	0.0143280978906723	0.0390623912394816	-3.07874791789681
PAFAH2	5.20544477167907	2.70500214178474	6.58108736021846	1.85989837597363e-08	5.07584805983156e-08	9.12871862105467	-3.24411094931831	4.92358930931743	-4.51540185826714	3.40140516168829e-05	9.34789842735976e-05	1.97809230968647	-1.51775827777189	5.33601323171422	-3.2472921335642	0.00199143408205495	0.00554325119588131	-1.85310522867343	1.71102312286807	5.85758632866114	3.23866999126819	0.00204253403239874	0.00580608683225821	-1.87169940030232	7.34656542961091	1.41211783341019	3.93882552228712	0.000233729004112015	0.00062497503462349	0.437980756228857	-2.34878277380127	5.02534895923603	-4.70603131272645	1.7583883889504e-05	4.7808824723598e-05	2.73474550321524	-3.79460935391201	3.73865747246994	-2.46095209432943	0.0170375773006388	0.0450604323051172	-3.07892151563031
HAND1	-19.1530462147506	3.06943622922965	-6.60268902856274	1.71502251908173e-08	4.70695347799714e-08	9.12420869586227	-2.10998553385996	3.81042698653557	-4.47275542624963	3.93690441499605e-05	0.000106556926565864	1.9771199489611	-4.36885386117323	3.98854798303953	-3.14043595404843	0.0027189003684737	0.00728161984036409	-1.85452801240888	1.65331768045047	6.64934756571272	3.27967115633519	0.00181010042269681	0.00523151895719837	-1.8743172852617	2.77013413002894	4.07387396348676	3.96584869625307	0.000214091857709642	0.00057808207072447	0.436672076041438	-3.40794764509938	4.45839401787115	-4.68936578739265	1.86352704933062e-05	5.04653629285625e-05	2.73373034250275	-5.31830820201762	4.95581411080476	-2.47829024819269	0.0163125458256334	0.0436071599039571	-3.07942792094088
SLC39A2	-21.3007039314452	-0.368172224484569	-7.31672949570629	1.16794487947581e-09	3.79976621518505e-09	9.1170013469003	2.96147122061789	4.39371547721317	4.5017029000393	3.5651672114152e-05	9.74798068409767e-05	1.97659906702466	3.57864608113635	3.04892823497842	3.12613888305496	0.00283332200299796	0.00752866804083858	-1.85625893858576	-12.6123096972573	2.95096318482363	-3.03515202627218	0.00367410440987897	0.00958768983208232	-1.87541710185262	2.40052415720454	5.85525082138583	4.05062056424691	0.000162284167569094	0.000451725675510037	0.432717669131756	-4.79830828867318	2.79892287599057	-4.70075172971784	1.79105166218852e-05	4.86449631450401e-05	2.73346322424937	-1.4667192382685	7.77395286985203	-2.72197957980983	0.00868445451215682	0.0258251588923554	-3.08155588872582
CENPM	4.41738954661515	5.00285455568629	6.5486493719348	2.10067779206769e-08	5.68271004308351e-08	9.11463948768228	-1.68402114099803	4.96070256924154	-4.52154683268083	3.33035232107596e-05	9.16004277346979e-05	1.97593242740267	-11.6648981129844	1.49784878429663	-3.06220215924603	0.00340248281668868	0.00884489216130021	-1.85839630719025	-2.22905857100113	4.27374550367705	-3.12549388449615	0.00283858903729594	0.00770139300608929	-1.87762527810137	1.93858519977158	4.41056626131317	3.97340191506221	0.0002088940452621	0.000565915140145757	0.432655862354459	-8.89035767417312	2.69956817440031	-4.73824595259175	1.57135326459259e-05	4.31846546138034e-05	2.72710002270351	1.68332735548966	7.03598667460701	2.6980129801878	0.00925432944261585	0.027282096109916	-3.08183056290385
HNRNPK	-2.05046009884212	9.40132224601823	-6.65943113337449	1.38585588418723e-08	3.8491797601437e-08	9.11182680169044	-2.21762026776961	3.70864297527884	-4.47483653453722	3.90896392197343e-05	0.00010588509985452	1.97325081489301	-1.85210445922919	4.5066170860922	-3.18703604042097	0.00237534750909807	0.00645316467862466	-1.85894952247078	-1.94009149923282	3.87680862257772	-3.10081408808568	0.00304716042017453	0.00819090231709623	-1.87776842284235	1.65988620343745	5.61552313700959	4.02962962997657	0.000173850935146161	0.00047933724268101	0.430557117411311	6.9484091221052	4.55160543073216	4.70761560137366	1.74870106423371e-05	4.75708342393706e-05	2.723196302741	2.42201760772108	3.49978315946083	2.4741295186427	0.0164839492218997	0.0439500059751436	-3.08248323256132
PDHB	2.20763990912577	6.99225889551735	6.591894427442	1.78595470241694e-08	4.88714364430857e-08	9.11156586076501	2.1183308685843	6.46550564574336	4.58778573740695	2.6507376557718e-05	7.44765876525126e-05	1.96910975790152	2.30867836784471	3.36365372934752	3.12327665142661	0.00285676501512852	0.00757909655615628	-1.86012302392404	1.27178622668149	5.55293947472157	3.21314360023959	0.00220115970038746	0.00618449973750241	-1.87825467789116	-2.33240704910236	4.8040436536453	-3.98221180105738	0.000202985200027801	0.00055116082705496	0.428872348440573	-2.72220357499614	5.22251283156308	-4.70917585335738	1.73921176789468e-05	4.73506331355448e-05	2.72163148985645	-3.1576725568722	5.02512300974086	-2.51777742831558	0.0147642148652512	0.0400996075740222	-3.08297181178184
ARHGEF19	7.07579361860094	3.45979904500891	6.54549111620016	2.12571937083814e-08	5.74587361783079e-08	9.10917979277897	1.54933774162113	6.48490732657738	4.57727616713962	2.74871443489594e-05	7.69346483268104e-05	1.96606975078942	-9.54436150176336	1.90834248958066	-3.0471591398234	0.00355112658285325	0.00919375298585673	-1.86397958600337	1.42293177381549	7.44199728785636	3.33113214019794	0.00155362880759277	0.00457994483511789	-1.87845818390978	-1.08221648963261	11.6228650208074	-4.26240878165922	8.03219191827908e-05	0.000237882741167992	0.423968163502017	2.56238369107887	4.66525165766408	4.69836170114398	1.80603260206941e-05	4.90256984330408e-05	2.71787658771317	1.72317283608113	5.52623778014712	2.58550382886182	0.012415590152414	0.0349979669872007	-3.0831378484182
MYL6	-3.80608652443079	10.692046925735	-6.69074454921049	1.23202731852275e-08	3.4454141238754e-08	9.10566972079381	1.81110763645815	6.87095382857659	4.59837472849747	2.55547292525672e-05	7.20983150796112e-05	1.96249794621809	-11.0156517996275	1.55444755856481	-3.04112697102396	0.0036124195560144	0.00934056694034188	-1.86406347416388	-8.14200343187428	1.65433098286134	-3.06188988273813	0.00340550844919895	0.00900210318066217	-1.87957990170897	1.59444124323793	6.32306624735121	4.06446802932609	0.000155064732434727	0.000434599422082469	0.42381533258441	-2.81094578528799	3.74131779939836	-4.67531969387148	1.9568965536272e-05	5.28533317387775e-05	2.71510413051058	-4.26213293040348	3.35618583150289	-2.45712787096306	0.0172013550068029	0.0454228158528098	-3.08335553599944
THOC6	2.99595175668555	6.03662683054524	6.56488234757846	1.97653318562179e-08	5.36683297668834e-08	9.10160227776482	-1.83207177285015	4.58250023248922	-4.50193373977296	3.56234500947422e-05	9.74287967816728e-05	1.95949124690721	2.10020714100518	3.17128617091297	3.11618784690341	0.00291561122764137	0.00771512090244929	-1.86418097422661	-1.62313376562834	5.46029859212746	-3.19310180602766	0.00233375736363684	0.00649257545715411	-1.88166851312044	5.68279269143209	2.62253171590604	3.91642069863001	0.000251316141223443	0.000669716090622911	0.41636954054278	-2.95401672334638	4.62763162761752	-4.68191913413245	1.91247129308259e-05	5.17495221042672e-05	2.70952822524829	-2.09954231685715	6.11993851329545	-2.59714557065658	0.0120479426657022	0.0341615523524992	-3.08393329357416
UPF3A	-2.40010849328474	6.48085801612383	-6.57108382751169	1.93106111213718e-08	5.25300025812309e-08	9.09721943347333	-17.4237700329818	-1.09763092698521	-4.91230838856795	8.51993592859794e-06	2.62320276398942e-05	1.95918440182118	2.38171520414211	3.88046748466043	3.16299538545688	0.00254713740597403	0.00687039048724721	-1.86534453996719	-8.48774992215883	3.04922956938695	-3.0530622278214	0.0034920873786224	0.00917618935791259	-1.88209934363541	-1.86679827458365	7.85325526166165	-4.1184148419646	0.000129788664769847	0.000369142013594218	0.41283720247502	-16.1759478999479	2.15653244713066	-4.83191104034241	1.13141113573571e-05	3.19651107280672e-05	2.70933970708869	-1.98482923232794	5.50810124713748	-2.56729716736661	0.0130110615146571	0.036296374355145	-3.0840453794381
HES4	-6.85334775810825	6.25986186921014	-6.56253571013794	1.99401680005587e-08	5.41142049255769e-08	9.09182562122625	-4.78118239134175	2.65860864892807	-4.43493315154272	4.479957669762e-05	0.000119696665442093	1.95605634643582	-14.9026148857157	3.04186944875397	-3.04086991760049	0.00361505331299262	0.00934263333997205	-1.86774566499	-3.37038433769175	3.11630170675624	-3.05959671293972	0.00342780407340571	0.00904929613469081	-1.88591694798487	5.40967958057938	3.67101569054243	3.93939659721331	0.000233296608469311	0.00062398265684347	0.410510937808096	2.09437798617085	7.16228794771326	4.78577523892209	1.33046803026796e-05	3.71458796279584e-05	2.70598737943488	-9.77207375076144	4.34753455417504	-2.45691993839513	0.0172103005485018	0.0454346581354304	-3.08407642860325
SRSF9	-1.78441658414191	8.90230490349589	-6.64010635055287	1.49020071139975e-08	4.11765986044669e-08	9.09121408275397	-2.05853442772063	6.49031667447435	-4.58377949863482	2.68767725706714e-05	7.54312286118183e-05	1.95600263965707	-1.86111709839466	4.12183355967508	-3.15613827089872	0.00259823676071337	0.00699155651462767	-1.8685873822866	-1.9255388509089	4.13175525387329	-3.09546517229628	0.00309421934373877	0.00829332210946825	-1.88618921435006	-2.38968637330487	5.62817697310149	-4.01261760382184	0.000183805688044827	0.000503737462039401	0.409554574918808	-3.27237375342385	6.41352377457743	-4.74759724563124	1.5208086395112e-05	4.19540519865155e-05	2.70348623474088	1.59174203430182	5.55272405180687	2.58597690775325	0.012400453457652	0.0349663949241932	-3.08494808901341
CEP170B	7.08884886088864	2.30524294378122	6.59764553039407	1.74780719868223e-08	4.79047801899315e-08	9.08977976029119	-9.45204301635028	1.11285602353722	-4.46660572469294	4.02061137762799e-05	0.000108591691543731	1.95388734319522	-5.70014743100185	1.0777315808671	-3.03921456367044	0.0036320570157474	0.00937943729852618	-1.86923489545879	-2.84444388080504	3.96473745388452	-3.09571277446117	0.00309202603449658	0.00828989142394445	-1.88753921162788	-1.73857286562627	6.87798517063372	-4.06960070808612	0.000152468478722721	0.000428147630491014	0.404025058499182	1.73559113497966	7.06120431575163	4.78383408348283	1.3395558950784e-05	3.73688764485717e-05	2.70201235804606	-2.63519131543485	4.35514920358256	-2.46915224276466	0.0166911247339434	0.0443965004037439	-3.08545873382539
ESCO1	2.98565335160576	5.0923814953863	6.53963705981652	2.17292521871243e-08	5.86879961617238e-08	9.08905587640003	-2.74600107551918	3.89054754745806	-4.47365450074236	3.92480983789892e-05	0.000106286062746611	1.95368542994312	-1.47988288394971	5.68940521010312	-3.26189056208526	0.00190765335893171	0.00534951802332584	-1.87045129046877	-2.03197323201021	4.73446532331416	-3.15459825662842	0.00260984464128586	0.00716090185115747	-1.88970634348487	2.90754049448662	5.99496595832113	4.04522358655444	0.000165184993514697	0.000458422114154548	0.401720365069719	6.87846253004335	3.25504879232349	4.67256737400133	1.97572111516274e-05	5.32769911515289e-05	2.7014583024755	2.37368974336782	4.48390235951751	2.52982576085508	0.0143190082783755	0.0390570699826607	-3.0858479138388
PRKCSH	-2.24479804089448	6.59489167429346	-6.56937087683681	1.94351597126689e-08	5.28422588557214e-08	9.0805779696095	1.3940931648473	6.90982696872685	4.59366606456822	2.59741455625384e-05	7.30388383640127e-05	1.95274786506403	1.37250962908585	4.94935942080205	3.22222782922393	0.0021434237331399	0.00588906682547339	-1.87140665321718	-1.35742072118744	5.38420814449161	-3.18870508114098	0.00236383467605673	0.00656645671692958	-1.89139712257604	2.13590337925492	5.13245524329904	4.00319186039091	0.000189555946771917	0.000518428388257782	0.401566206023123	3.14721498311211	3.66601262563842	4.67367299852917	1.96813797922358e-05	5.30865606948945e-05	2.70053977464879	-1.41926069379724	8.8084717498812	-2.79778119971057	0.00708755703010195	0.0217495535858959	-3.08681497101967
ATG16L1	5.56230589236004	3.12828921101187	6.54572032779918	2.1238919983667e-08	5.74245819043399e-08	9.07958323855106	3.10150250287268	4.06715611148748	4.45524557176761	4.17982618458924e-05	0.000112325935857629	1.95236126051465	-1.4054308065964	6.49211058415346	-3.29363979573697	0.00173678554669809	0.00492531690164276	-1.87175846089531	-9.46913393964133	1.13234769156364	-3.05381832282362	0.00348459200707473	0.00916122085494478	-1.89161551280632	-1.27477886456821	6.01059647881681	-4.03509393052139	0.000170765450515324	0.00047197994938903	0.401003174034108	-3.14042697221531	3.9767452993092	-4.67417991343111	1.96467073235396e-05	5.30211219105062e-05	2.69563927046848	1.68071328687482	4.93116943048711	2.55491050042713	0.0134308954900864	0.0372531782588588	-3.08845017742894
PLAA	2.67280501119572	4.96070256924154	6.53681084068541	2.19608776374655e-08	5.926643845723e-08	9.0779877393459	5.65451391047046	4.4468438833007	4.48516293697036	3.77315860627815e-05	0.000102588415389597	1.94242750979645	1.41172988669687	6.3286460814908	3.29194317792551	0.00174553826690834	0.00494528713448161	-1.8751503821855	-6.55500778842177	6.14641480702266	-3.18946707869704	0.0023585959824181	0.00655630460724028	-1.89246941078042	-1.09740202312801	7.55847212124687	-4.10221065619728	0.000136929022773824	0.000387825944647219	0.400860262298546	-9.41343269327694	4.19706278509925	-4.66467791659484	2.03066815320327e-05	5.45996703811386e-05	2.6886682526539	4.79420761299363	3.38964565435805	2.46506762135389	0.0168628958151551	0.0447029135547514	-3.08924917714218
NARF	-3.05017130089615	6.24385936251211	-6.5601961139239	2.01160141196129e-08	5.45332988576676e-08	9.07769775969114	-3.21264135157334	2.89905863368994	-4.43764809191475	4.43865899465389e-05	0.000118686641797191	1.94203226396623	1.92986636065562	4.82435590453056	3.21584115872155	0.00218386393023399	0.00597920809930999	-1.87520065751969	-2.20135387469356	3.97159566080358	-3.11056086899175	0.00296312955057962	0.00799032948706736	-1.89295364932352	3.08325402450767	3.91141375055889	3.9515091668754	0.000224305008410768	0.000602464797115946	0.399654942941046	-3.30562222141913	4.4777857211951	-4.67372927159711	1.96775278197987e-05	5.30865606948945e-05	2.68654070135357	-2.64062380066581	5.38703271251658	-2.54422324420451	0.0138029737322904	0.0379954830982102	-3.08934650420611
IGDCC4	-7.1326955662568	2.9491309310634	-6.56161010619263	2.00095532785497e-08	5.42735819286361e-08	9.06677541724117	1.24113673791519	9.22891410866111	4.68733213770618	1.87677053555786e-05	5.4272878775289e-05	1.94114317393011	2.20010477951081	3.28741042739987	3.1143140495786	0.00293135502396316	0.0077507401139836	-1.87672207949878	-4.86268272604703	2.27906447824221	-3.03682569629625	0.00365672709030746	0.00954723543060279	-1.89383966764177	-7.43890935961271	1.41497145482654	-3.98392300676473	0.000201856341188779	0.000548241822668725	0.393873069518833	-4.62451209148358	3.15843115426952	-4.66730445006656	2.01221142934543e-05	5.41570324585595e-05	2.6820984842971	-2.78371678471794	5.69773258400191	-2.55421162413357	0.01345494584134	0.0373097259444727	-3.09166291402045
CTNNAL1	-3.40987594610232	6.29792179267151	-6.55521883586306	2.04952696022379e-08	5.55171066220194e-08	9.06542918170394	-2.04665029479107	4.35543894116775	-4.48455425222161	3.7810343752103e-05	0.000102747692399992	1.93946946120316	2.04209101028919	4.31313705898036	3.1713028745091	0.00248649475686486	0.00672462801345423	-1.87903643380961	-2.48798854183049	3.08400768894203	-3.053266838532	0.00349005753181717	0.00917322218362784	-1.89419529482591	2.2578704391675	4.13309044954444	3.95655772433342	0.000220656774206076	0.00059391893374442	0.388478682307341	-2.5463327805368	5.52798049910938	-4.70401146464313	1.77081518068901e-05	4.8133847385422e-05	2.67959016758967	3.35861689407557	3.22671370239883	2.46508663283445	0.0168620926438211	0.0447029135547514	-3.09247057074148
SS18L2	2.36737879101986	6.73651035020425	6.56877094642453	1.94789697077086e-08	5.29472395177508e-08	9.05270193604683	-2.29511554444933	3.95760488598806	-4.46327378980858	4.06668615889838e-05	0.000109632605951244	1.9346332295695	-4.10014883810743	3.63021868413762	-3.10661392502626	0.00299689259428396	0.00789941797949848	-1.88331673785541	-5.45902665820813	2.28927526531168	-3.02609747194962	0.00376946076307831	0.00980637493536464	-1.89611167267752	-7.0284957109839	2.27932744767589	-3.90629852483584	0.000259673606785139	0.000689641638880481	0.38709181934847	-11.925093540784	2.7440176502098	-4.74018803603655	1.56072258796119e-05	4.29388426752695e-05	2.67899411709905	-5.36364200433362	3.64920455557883	-2.44839850854965	0.0175805299149148	0.0462561863041611	-3.09884501368317
CDC123	2.00870405558051	7.18970867240013	6.58328168120574	1.84464155625706e-08	5.03690998672335e-08	9.05031520777991	2.63763484516203	5.14774314705009	4.51283817485368	3.43148366746809e-05	9.42039384182277e-05	1.91538555004591	2.97830646200993	3.53536135096901	3.1300464808167	0.00280160821011248	0.00745801871928794	-1.88531895801922	-1.99338889979803	4.19638669403017	-3.1076932737274	0.0029876239583281	0.00804998677660628	-1.89633057215417	2.01854168325573	5.93643551298567	4.0411611070935	0.000167401529962726	0.000463941383039554	0.377443319394997	2.67780436727046	5.84091575078423	4.7304156734035	1.61493884438395e-05	4.42988207111514e-05	2.67712094869229	2.61934184412555	4.85127032947726	2.54493737615779	0.013777822527081	0.0379774567510342	-3.09899099385366
DONSON	3.8828193935244	4.13971708613406	6.52143844985534	2.32645073123177e-08	6.27181066638315e-08	9.04916430165093	-12.3907080160972	0.213386441298378	-4.56158262143215	2.90163498620515e-05	8.0856777932967e-05	1.91303953986738	2.07271093956137	3.60506196906119	3.13990603327677	0.00272306285520673	0.00728701922760919	-1.8875156531827	1.5311840849977	4.48065491175299	3.14737507087296	0.00266494242151553	0.00729243378912834	-1.89825235405971	1.84494645680644	4.44496808667175	3.95868947766458	0.000219133549377684	0.000590287014126346	0.375081856724005	-12.0694906324554	6.37891903474657	-4.71903511618692	1.68040355747611e-05	4.58721796646854e-05	2.67274372179416	-2.14553971305063	5.13772699827622	-2.51677765882427	0.0148017155069207	0.0401693238577104	-3.10082581335138
GMPPB	3.68168553634087	4.12881961297269	6.51983226664276	2.34050897910105e-08	6.30470350493103e-08	9.04338795221191	3.51594235295955	4.22839660529377	4.46551549552039	4.03563103473583e-05	0.000108925319030536	1.90652973993126	1.55189838458169	4.8574704853413	3.20514453307481	0.0022532081694961	0.0061624396364978	-1.88839798059342	1.62326481294341	6.39843424883744	3.25923020753601	0.00192266913272253	0.00551305887296705	-1.89829149611497	-1.71439624397306	6.39126923031735	-4.04222008136097	0.000166820987327419	0.000462584197094953	0.375020509307282	-2.81485133396466	4.47537320251492	-4.67091120155872	1.98713378175658e-05	5.3542215786219e-05	2.67115402117011	2.30739757760875	5.56756301124991	2.56714638846534	0.0130160994992206	0.036296374355145	-3.10129434815624
ZBTB7B	7.31977423585859	2.38193363847386	6.57111134525432	1.93086168143241e-08	5.25300025812309e-08	9.03504255200725	1.96019699691663	5.13329738421179	4.51562647593243	3.39878211541681e-05	9.34321075452637e-05	1.90650476000883	-2.50427549957602	7.60216505258385	-3.34361807348408	0.00149680059024422	0.00431867252454317	-1.88937156175123	4.07176937519361	2.02894213581879	3.06723112985894	0.00335410232867014	0.00889096703814309	-1.8988007059213	4.53283823317529	3.11354083943101	3.91458027003893	0.000252816181604997	0.000673537224600286	0.374208364405792	-3.50302802441378	4.17645087404966	-4.6628752386138	2.04343132421713e-05	5.48993617440027e-05	2.66825136905303	-13.4047149369068	3.33709423241307	-2.48052544597604	0.0162211315607592	0.0434377923871948	-3.10220081864764
SEMA4B	5.47835702836483	2.90009148836978	6.54026984142875	2.16777264949261e-08	5.85643618967698e-08	9.03436220548706	-5.59319344825702	2.34342060244437	-4.41416781755101	4.80845328196134e-05	0.000127802966275512	1.9025682101996	1.35768230873363	6.18533931604507	3.28089382578535	0.00180356831330035	0.00508846073987924	-1.89090854634161	-4.93980410516131	4.10760884899441	-3.11655646405733	0.00291252342381915	0.00786844856010559	-1.90014176717106	2.46469692699663	4.88856217870534	3.99711767107167	0.000193353172753017	0.000527963019970371	0.374136670592495	-2.89131303230704	4.74790526477949	-4.6774743061393	1.94228255982138e-05	5.24864629126579e-05	2.66444672940395	5.07554023773917	5.44376944682788	2.59184065641749	0.0122142252704043	0.0345464827489776	-3.10364047478878
SSH2	-3.62523874146677	4.07090771747474	-6.51695717495553	2.36588517245514e-08	6.36464355030524e-08	9.03130092830483	2.78537244531087	6.13205138134456	4.55148057103197	3.00443252659528e-05	8.33791424615067e-05	1.902516778578	-1.61964514804722	5.44975335616433	-3.2265268505156	0.00211660080211871	0.00582479847867578	-1.8913344702039	2.37936973143841	4.16481655500527	3.13229776053277	0.0027834885029836	0.00758422429183735	-1.90536565240344	-1.80346413703568	5.34083840649869	-3.99028342608452	0.000197713330903659	0.00053871328925997	0.37388526160269	-2.92476189532097	5.1149287011822	-4.67626015382924	1.95050455742671e-05	5.26946655633713e-05	2.66298860367885	5.87787673341162	2.50654473840734	2.44762590951765	0.0176144490613743	0.0463151188725256	-3.1045745274016
FBXO28	3.10564521862407	4.62179358680492	6.51966142077072	2.34200929360855e-08	6.30707685230118e-08	9.03052955677986	2.46563231996582	3.82110176577337	4.44827098885058	4.28060296366223e-05	0.000114701239634043	1.90036656076942	2.20729398596504	3.24555720762609	3.11673878209948	0.00291099732965425	0.00770491367009577	-1.89148899768071	-6.86648827813444	3.85326765160178	-3.05072581592717	0.00351534421519291	0.00921590240199221	-1.90604415390666	-2.34224984976614	5.03781861373461	-3.96807722613805	0.00021254543983594	0.000574515739046988	0.371660621777029	-3.60066759020071	3.31432165964625	-4.65431355881058	2.10512798590961e-05	5.63784605219285e-05	2.65252312269866	-2.00556856828968	6.15983522752266	-2.59106824990346	0.0122386098545858	0.0346058415793881	-3.10567122675069
NEK4	3.30225865605942	3.8201831146495	6.51726421953579	2.36316210472375e-08	6.35899763186563e-08	9.02849442548235	-2.16821833279914	4.25734782946882	-4.46551602906501	4.03562367094377e-05	0.000108925319030536	1.89132312052002	-1.99175020220853	5.02512300974086	-3.19997962110773	0.0022874284657956	0.00624262029049522	-1.89337891191732	-1.59557134383858	4.93356268110059	-3.16598742961426	0.00252513783523474	0.00696224386894039	-1.9081680139115	1.64826687369214	5.68519408996517	4.01621964863646	0.000181653020887147	0.000498554572281215	0.369526887988663	1.54467575363439	6.23490752443708	4.74081730845016	1.55729317309767e-05	4.28791651378631e-05	2.64884801686848	3.89559476740808	3.22125329660593	2.44714685211258	0.0176355105422609	0.0463409893893002	-3.10905283642949
PLCXD3	-13.6592497474261	0.217664863406445	-7.01809319253907	3.59558800780273e-09	1.08667845280329e-08	9.02580919053726	-2.87401049107981	3.42888349936654	-4.43528002335278	4.47466039928602e-05	0.000119586502667877	1.88828213290288	-13.0302797931346	1.48369578225487	-3.02699626998818	0.0037598929336548	0.00966788930302301	-1.89374485333035	-2.95280312496988	3.2000728554482	-3.05389915429302	0.00348379159371672	0.00916122085494478	-1.91019996739009	2.0021059436958	3.98378149103698	3.94210689638327	0.000231254967833471	0.000619172409932676	0.368409040214318	1.60015832155998	7.66113579884549	4.79003665041189	1.31072882383713e-05	3.66349425652612e-05	2.64682600988313	1.81483369181296	6.18324121750011	2.63053915161803	0.0110477126986589	0.0317497048069528	-3.11113610922657
ACAT2	-4.15561876524873	7.48184775013454	-6.57777029567983	1.88320062018234e-08	5.13531414097914e-08	9.02204847633704	-1.81377074785103	4.86376051101282	-4.49653742153522	3.62889274664686e-05	9.90458670240591e-05	1.88815702121779	2.99829396119204	3.76925465766559	3.1332748104217	0.00277565886155604	0.00740248376667931	-1.89462379580923	0.860923733007503	10.1282400683558	3.43314143795245	0.00114338266398341	0.00349710283263395	-1.91091641105827	2.81937742222167	5.21726971733609	3.99252836388948	0.00019627072746674	0.000535068886308551	0.368122720522747	3.12957701957098	3.48000374854551	4.65567338603857	2.09520861585207e-05	5.61718866871634e-05	2.64676427742919	-3.51396793711037	5.39994587288762	-2.52905967930819	0.0143469499655529	0.0390914086140066	-3.11183102504193
CGN	9.55673153210056	3.08083023088149	6.53923072884561	2.17624029534712e-08	5.87619496503458e-08	9.01962200699992	3.5209949848609	3.47776477528236	4.43034322539079	4.55063081644465e-05	0.000121457481303692	1.88676685831925	-1.28114159240655	6.33052736291177	-3.27384785961889	0.00184151905897497	0.0051854773612552	-1.89822196324632	-3.03993086812614	2.50151744433688	-3.02777637072908	0.00375160704038057	0.00976990992234112	-1.91254741646235	-1.44029651699239	7.21075727362592	-4.0796712688632	0.000147496100987773	0.000415559554235262	0.365631925694307	2.83983045010172	3.84535663100313	4.6598033070949	2.06536193504906e-05	5.54592968849847e-05	2.64587210526289	2.68681579043126	4.09415140568103	2.49262505649028	0.0157342683197328	0.0422720978202264	-3.11239968055085
CHAF1A	4.15643106798787	5.82165433413028	6.53823438554703	2.18439037337021e-08	5.89663820640752e-08	9.01821855087888	-2.43195384804806	4.06152866536285	-4.45246338902853	4.21974607750439e-05	0.000113219477869816	1.87963660412116	-1.79604919288893	4.44925557503684	-3.16167848624556	0.00255687711988618	0.00689483544242541	-1.89833005780309	-2.29240215306903	3.95331307618219	-3.09115232446216	0.00313265796137242	0.00837211265719709	-1.91263937771521	2.59594392538959	3.06340680783267	3.91343897979122	0.000253750718408529	0.000675526032893192	0.363136913226578	-3.85492044895748	3.19094026126816	-4.65715320937971	2.0844658540463e-05	5.59280419480019e-05	2.64544311961483	-3.99505981317807	3.72311078254443	-2.44108755344118	0.0179038683521813	0.046925089852539	-3.11272938234968
SOGA1	-3.35110830066181	4.15550681115707	-6.51188354648969	2.41133675718338e-08	6.47836055708592e-08	9.0144117984399	2.4723039613142	3.40499698460727	4.42573663737584	4.6226519988347e-05	0.000123153833659774	1.87727459386349	-1.19272023692308	5.06975074877854	-3.19937781937086	0.00229144738581216	0.00625191310594612	-1.90159009971783	4.54826586871	1.33744790484795	3.02131977381765	0.00382070274231917	0.00992447269332333	-1.91383615369371	-2.97780596509524	4.45822857550432	-3.9532170134003	0.000223064406969936	0.000599448808704169	0.362827317580019	-13.7423954946121	1.70571946282137	-4.88742135675409	9.30333668112574e-06	2.67441388928212e-05	2.64418760122736	3.01428445549841	3.09726899296798	2.44664298527857	0.0176576872234098	0.0463872954269871	-3.1127452029575
BMP1	-9.45557105918772	2.59124165273043	-6.58520294359356	1.83138575772014e-08	5.00339698025205e-08	9.01004600270948	2.3406799596969	4.68723851507239	4.49702605340628	3.62281732842999e-05	9.89487788119139e-05	1.87545577462864	2.15229569109444	3.43713209878317	3.11146926624818	0.00295540955387768	0.00780421216132853	-1.90211393721366	-1.38432138881736	5.92136765278864	-3.20681093446035	0.0022422705818655	0.00627469637942906	-1.91594019236194	-5.18277273712748	2.90700698832323	-3.89569934668624	0.000268711601373993	0.000711603655744701	0.360138227338075	-3.19875417592277	4.83025425872507	-4.66969459105569	1.99555848628132e-05	5.37549938713971e-05	2.64276168823867	-4.29262410007275	3.68833775854839	-2.4416574103184	0.017878474504598	0.0468705953228649	-3.11299342459935
MRTO4	2.87225944920419	6.42433201027669	6.54898533538259	2.09803132592789e-08	5.67705872863325e-08	9.00728040182026	-1.86098591705062	4.87627836271835	-4.48677768744248	3.75234277917046e-05	0.000102076953007081	1.87342572789627	-2.14797259818716	2.68128034209387	-3.06447835568869	0.00338050469330893	0.0087944930527079	-1.90382469771764	1.59360466473578	4.8018769386036	3.15917450196466	0.00257549304057585	0.00707999908725101	-1.91638773663946	-1.97705799452616	5.16835085307623	-3.97399939677482	0.000208488119841389	0.000565048297122018	0.359907142174679	-3.04721382139294	4.14554787079857	-4.65375816779618	2.10919252486077e-05	5.64724654724157e-05	2.63934221876128	-5.67095873948873	3.2161136213506	-2.44293680611256	0.0178215803936692	0.046745505101602	-3.11433896958845
PITX2	-11.5105968187349	4.47029129552263	-6.50928482121966	2.43495308613482e-08	6.5366360522623e-08	9.00172851388458	-7.68837239967228	2.03748788856021	-4.4112150692373	4.8570289268245e-05	0.000128892234548482	1.87246516038609	2.06084619081436	3.30744970124142	3.09957811503623	0.00305797436308068	0.00804792477725497	-1.90577622878532	-1.75771560896465	5.62756184499362	-3.17841311128779	0.0024356721521866	0.00673928847324654	-1.91737921132655	3.82253671418831	3.91218569610067	3.93455043403089	0.000236990560278545	0.000632865457901674	0.356898975821432	-2.45103738793513	4.6284494725276	-4.66939967321033	1.99760596863036e-05	5.37959195941306e-05	2.63187965260794	-3.86551281444772	4.73160498378773	-2.48021910627726	0.0162336327122099	0.0434418153373247	-3.11685329212227
APLP1	-9.34936635561267	4.38180774797803	-6.50960216665435	2.43205685015445e-08	6.53058239357318e-08	8.99767916528872	2.208305499347	6.07353371647123	4.52820041345608	3.25505136868593e-05	8.97910768223252e-05	1.87038143931317	-1.99683204945747	5.35668862604054	-3.20625875521441	0.00224588931545873	0.00614407270425657	-1.90633571176724	-4.29560646823585	3.75147145031089	-3.10013349832891	0.00305311068736922	0.00819824211728329	-1.91741957478265	1.42884086180065	5.09833527613122	3.98796528197085	0.000199213714561047	0.00054222118728067	0.356605100696036	-3.90776423708559	3.18630995661025	-4.6486954905883	2.14659843106549e-05	5.73684204156442e-05	2.62982643880039	-5.49023262357926	4.60159445132779	-2.45452300131817	0.0173137231846273	0.0456545578773815	-3.11828344154654
CCDC124	-2.35573692513182	6.59764891324584	-6.54357559631006	2.14105210773211e-08	5.78578289128457e-08	8.98542391120683	2.41043000975653	4.27521605668534	4.46004824731523	4.11177975323013e-05	0.000110672507364294	1.86954046869126	-1.2789916900482	6.03057030301022	-3.2568444915342	0.00193622953424345	0.00541041981782044	-1.91022145768825	2.22197649377954	3.85890028551219	3.08631741999977	0.00317628096333621	0.00847979596633796	-1.91866203410146	3.49398798718802	4.25331184501929	3.94717751597511	0.000227481483068788	0.00060987073047002	0.356248346246308	5.74230929339116	2.87001547832513	4.64583615614598	2.16801059905466e-05	5.78950916396742e-05	2.62853217617016	-3.20928098498586	4.32881829479471	-2.45298342602579	0.0173804475560641	0.0458007395494212	-3.11996973601336
ADGRF5	-28.8116720864088	-1.86519646701869	-8.00000524133694	8.97066037227899e-11	3.42451933626917e-10	8.97588964775577	-5.5583804548573	4.87566527093551	-4.45456330970945	4.18958136474644e-05	0.000112486866870065	1.86804542266457	-1.9571656066438	4.38065862620677	-3.15668976574687	0.00259409166569608	0.0069859396126691	-1.91142503643616	-5.27345431622303	2.425500307511	-3.0180816420928	0.00385580141265218	0.00998603505139207	-1.92347817713041	-1.86753043793588	5.20390165974731	-3.97939896654665	0.00020485403691653	0.00055549477262909	0.351834826841608	2.82259636644478	4.22497173791085	4.66349539240158	2.03903173589545e-05	5.48100771446163e-05	2.62451039659027	-3.02939086908024	4.22598358253585	-2.46400030852223	0.0169080415794717	0.0447992724991986	-3.12301703145016
MAP1S	3.00607343997827	4.7141649075279	6.50623713193763	2.46294324352122e-08	6.60829213257736e-08	8.9731700021594	5.07370506201459	2.40146150573589	4.40928154233036	4.88909590598676e-05	0.000129675629693946	1.86608439566687	-1.16738424815729	5.93112532043565	-3.24508221092611	0.00200441528328222	0.00557025093048552	-1.91293414177139	2.04394912502429	3.73805540158653	3.0870826032258	0.00316933940547228	0.00846348239243188	-1.92416174246295	12.739775819336	1.18567660508944	3.90171602380265	0.000263544623652499	0.000699193016905626	0.350225977940812	-2.69913497320207	4.10405374335553	-4.6519281435352	2.12263963226003e-05	5.68167098431246e-05	2.6235072837147	-3.01516839600027	6.03314883996641	-2.5518105064636	0.0135378734652879	0.0374682720771622	-3.12521248960081
TMLHE	4.96263175366823	3.12102627121985	6.51352463558655	2.39654082146701e-08	6.44200798802889e-08	8.95792161631541	2.4474788921182	3.20770959459682	4.41859142539055	4.73656462822065e-05	0.000125925112864598	1.86320323592919	-1.61956491759352	4.94502698080891	-3.18426009701575	0.00239461249302237	0.00649510738786493	-1.91576392915764	2.3311387234665	4.18421464908568	3.12054540741605	0.00287930470321843	0.00779317523313305	-1.92515824549755	2.80982969210544	3.29425969097019	3.9111724074001	0.000255616560573391	0.000679930704998691	0.343576811818318	-4.5586076140485	3.54257018546045	-4.64417005594114	2.18058335313699e-05	5.81850706096417e-05	2.62125443117349	-2.40056021282472	4.530856970024	-2.48944271052366	0.0158610228265741	0.0426014022913125	-3.12658928814587
FCHO2	-4.66216127430523	3.51234448125985	-6.50292580935564	2.49371813427866e-08	6.68734049437286e-08	8.94799752331463	1.04254183649763	8.67701411168393	4.63682616956298	2.23685670703586e-05	6.37626240166813e-05	1.85896509872547	-3.19507440280644	3.94124793521191	-3.11760644739398	0.00290374480214304	0.00768971419912295	-1.91641579241697	-2.967273115668	3.67732207409809	-3.07777450874309	0.00325475293182671	0.00865978542598095	-1.92561748755115	4.02276613996968	3.01419732900698	3.90151234782209	0.00026371796028288	0.000699288577318701	0.336856283216588	2.71927121600688	4.09217681395856	4.65453285497338	2.10352521247315e-05	5.63503532063098e-05	2.61766946413725	-1.60431304663322	6.90203061565514	-2.63718115931532	0.0108580386528784	0.0313017615849326	-3.12723998044536
TEAD2	-3.42836555254306	6.00428046143799	-6.51812292180293	2.35556315382919e-08	6.34022482075853e-08	8.94472875556831	1.45966507823216	5.45041918184348	4.51201316256512	3.44121822171237e-05	9.44457224148222e-05	1.85879482644169	1.64621421821847	4.00339603825095	3.14770220249943	0.00266242365905206	0.00714916555956901	-1.91969374855785	-2.83552976514598	3.55994225167135	-3.0544752310931	0.00347809211375628	0.00915121885264989	-1.92593678609669	-1.11200340818903	7.79340510531887	-4.09221569535395	0.000141521288038102	0.00039978844078032	0.336558366263726	-2.59333898721434	5.39681186976533	-4.68763366462238	1.87480114095495e-05	5.07571760250564e-05	2.6133253653091	-4.83549969975916	3.0785961674196	-2.43483464500617	0.0181846492043155	0.0474934732459502	-3.12724374516681
PSMD5	3.36688879103706	4.28223667382577	6.49213320306618	2.59670722061375e-08	6.95802763534622e-08	8.94298775363002	-4.17185137812888	6.11940901445494	-4.52501390166591	3.29090463228485e-05	9.06623307541824e-05	1.85587373775446	-1.63771876844576	4.74519413155368	-3.17189147299628	0.00248225001807325	0.00671493132379178	-1.92035728664223	1.76624786412647	9.09801857918393	3.39288582000921	0.00129119708998595	0.00389539169475914	-1.92593864596526	4.08038466956104	6.8799492779303	4.06768229344659	0.000153433909839164	0.000430621210171365	0.330442276441071	-2.84704305481798	4.8564388272697	-4.66266211670244	2.04494542806234e-05	5.49255516477188e-05	2.61259752789059	-2.35576198368544	5.0750282032659	-2.49984301069894	0.0154501601066681	0.0415965849025681	-3.13102600970133
ZNRF1	-2.27819907533079	6.21256945352625	-6.52132030889335	2.32748189623579e-08	6.27293017019357e-08	8.94086200119807	-2.28582910567002	3.53200037234955	-4.42381415194984	4.65303614584577e-05	0.000123930892116734	1.85142287816741	-1.32600276524932	5.53308967329417	-3.22298759943836	0.00213866011480771	0.00588073792368156	-1.92051738827205	1.61465096305142	6.00803391704054	3.22156547496478	0.00214758472407281	0.00606072330692203	-1.92701820619801	3.77376371476612	2.581898686425	3.88678463652662	0.000276547056605145	0.000730075627662882	0.330082820080273	-15.3556328797646	0.689370427863175	-5.1753903533231	3.33410440150347e-06	1.03624819436414e-05	2.60973773426477	6.49255463391227	2.43777452942094	2.4380808544187	0.0180383905737048	0.0472384558222589	-3.13116997638199
PXYLP1	4.37816653179462	2.95943721857151	6.51426204994813	2.38992184183376e-08	6.42760865040318e-08	8.93993450242817	-2.18400135247988	4.76755145221202	-4.47707660028004	3.87910532407436e-05	0.00010516020155895	1.8467651855551	-1.81092978629878	3.99684065592944	-3.13479347153001	0.00276353000369228	0.00737593110262208	-1.9210506454342	-8.96902847037103	0.480675124791621	-3.06015311188682	0.00342238190816609	0.00903732427655473	-1.92742602560527	-2.93212169995587	3.44332091629118	-3.90042503734866	0.000264645165259862	0.000701564551840629	0.327030251995827	-3.26822456869797	3.59622623138516	-4.63883136769318	2.22135228958405e-05	5.92418776365896e-05	2.60573672660427	-3.32634483130476	4.26258540060542	-2.4348044792063	0.0181860133195097	0.0474934732459502	-3.13117212942896
CALM2	-3.27632337549933	9.76196894467228	-6.61569353887852	1.63328943253737e-08	4.49231781539108e-08	8.92383475520805	2.75040690966846	3.9522265176446	4.4551252909632	4.18154438561303e-05	0.000112342467864597	1.84564185755316	2.33693487619742	6.06242291042908	3.2613291099652	0.00191081310869731	0.00535395639947238	-1.92386378839454	1.378615296473	5.79721937454469	3.20936975826213	0.00222557274108041	0.00623909001271249	-1.92805863638398	-1.67947692007323	5.42079949481381	-3.98564007484443	0.000200729705462526	0.00054561837473601	0.325617762756594	-3.22569050431013	4.32019932914515	-4.64692195284747	2.15985511470973e-05	5.77075664829974e-05	2.60541318975232	-2.60722751079007	5.74185207426717	-2.53263610263381	0.0142169270606457	0.0388306253989477	-3.13160820344954
MPHOSPH8	-3.23665695261193	6.37107685809474	-6.51885750781802	2.34908187842149e-08	6.32445121113479e-08	8.9228334095343	-2.03433522179616	4.51662497418314	-4.45882237694785	4.12904510078011e-05	0.000111078511229386	1.83365859866936	1.66264554862321	4.99330097000859	3.19550241164164	0.00231748752110059	0.00631112577604531	-1.93013206571949	-6.23623352021266	1.81765046223137	-3.02290658089854	0.00380361216156049	0.00988578311112972	-1.9316109488459	-10.8614140025805	2.15577733138657	-3.90740700716395	0.000258745486929696	0.000687410038699822	0.320929683518024	-2.66095879599635	7.20897136338356	-4.75408430016517	1.48668436650221e-05	4.1106257853741e-05	2.60409256926196	-4.20501455042785	4.02880938422459	-2.43275158632706	0.0182790629298334	0.0476997837408027	-3.13222314026103
EXT2	-3.35539235353166	4.83509494421213	-6.48517319502081	2.6653601302562e-08	7.13635460742886e-08	8.9090721451922	-2.27097355863532	4.11490735186123	-4.43855336762137	4.42497090699333e-05	0.000118351703486678	1.82488465589059	-9.96186744763795	1.89200385299017	-3.01498491321185	0.00388964870278412	0.00997383485343813	-1.93080252315612	-4.10762219809315	6.11940901445494	-3.18624410901379	0.00238082858177899	0.00660728585978721	-1.93561090356559	-4.28177064131923	3.15127734891519	-3.88469516716973	0.000278415134177598	0.00073417780305949	0.32088576871543	-2.1607022121394	5.35061873233025	-4.67768933705586	1.9408299512141e-05	5.24611280602856e-05	2.60108607348771	-2.2027807135365	8.17751473445233	-2.70722733513842	0.00903129183229981	0.0267472251561423	-3.13397709118118
ACOT13	3.16466329812452	6.92222822202851	6.53561570330129	2.20595650285703e-08	5.95169986267518e-08	8.90745027080213	-5.13698158318791	1.71585491770349	-4.39323911723798	5.16322540653721e-05	0.000136272222766472	1.823930137941	3.42132528661245	5.29555955883025	3.22470379828742	0.00212793654575286	0.00585441213357453	-1.93220563005168	-3.04653201192582	2.87350397836846	-3.02718942347129	0.00375783975052879	0.00977864022972297	-1.93776069295312	2.22609772065673	3.69148179711033	3.91342563017802	0.000253761669302833	0.000675526032893192	0.318638069825096	1.53742895791538	7.02032648824923	4.74793592159365	1.51900825724516e-05	4.19157385533512e-05	2.59489941195277	-1.26583384491445	8.12637109147899	-2.72794709080922	0.00854766085184357	0.0254853412693287	-3.13508969437672
SRC	-5.14411754179769	3.49886061079718	-6.49023669372695	2.61523765219081e-08	7.00583784522972e-08	8.90189752945713	-4.76915285371967	2.38193363847386	-4.38730046776846	5.26845155351927e-05	0.000138761776758712	1.81922095889334	1.61842857435411	6.057957338641	3.2614237204486	0.00191028031252297	0.00535393642901664	-1.93539524621074	-2.76119331228726	3.69591858832919	-3.06121207471991	0.0034120843602951	0.00901480653945669	-1.93873074197308	-1.42127375808318	6.79637356193146	-4.04726526577025	0.000164081764917487	0.000455857276509711	0.317516663502444	1.81667135501558	6.04884250763405	4.71231401979246	1.72027811645294e-05	4.68602102596234e-05	2.5946990095069	-1.69367984634141	5.6199449285479	-2.55257637554205	0.0135113723165637	0.0374241320005756	-3.13608305280312
SPAG7	-1.81706704612607	7.09502633533581	-6.53503621894778	2.21075744085841e-08	5.96307323494249e-08	8.90159139500552	3.52032064237832	3.24189439861975	4.40506241415447	4.95978623221944e-05	0.000131413690882297	1.81893596010661	3.52457876110263	4.46945741957534	3.17482726980591	0.00246117973497941	0.00666147106052758	-1.93861892446535	-9.78065690421181	0.754675509577713	-3.04741107279731	0.00354858795537063	0.00928870941286299	-1.93964900180824	-3.10406471410265	5.7511317269746	-3.98680138907789	0.000199971164227474	0.000543846811123318	0.30957233555068	4.14668894780735	3.07533049415923	4.63463296833919	2.25393591836632e-05	6.00008816742316e-05	2.59055768351848	-4.58244316096799	3.28744691154937	-2.42819416787726	0.0184871651815467	0.0481318449320178	-3.13721178012795
SLC16A2	5.63473642119821	4.1501946616937	6.47941455679994	2.72352775293241e-08	7.2844354421262e-08	8.89809189435196	-2.52966373222463	3.30478760212301	-4.40852347969347	4.90172432691322e-05	0.000129942900233241	1.81800897821804	-0.900703326480105	9.0569155228996	-3.39932859248942	0.00126637993855307	0.00374182758171251	-1.93935214986591	-1.82596379879597	5.39836710770553	-3.17279351802495	0.00247575804246709	0.00684276680122858	-1.94162015683889	-2.38105500017366	6.60426456481039	-4.03150009680739	0.000172788739064554	0.000476795802593466	0.307386305983379	-4.80894058833588	2.86805333169577	-4.65185681976859	2.12316541642545e-05	5.68167098431246e-05	2.58653422933583	-1.42611327352113	6.43607469793764	-2.60825229394105	0.0117064605177581	0.0333511329715709	-3.13868032821101
ZNF526	4.80981401285374	2.72846795986135	6.51363892437722	2.39551377838638e-08	6.44094715756739e-08	8.89735149960652	4.59225235354468	2.64809026041596	4.38937266234231	5.23149967036196e-05	0.000137931204096911	1.81582167454255	2.0586130576483	5.67200583494078	3.24169393042511	0.0020244732490367	0.00561985828330302	-1.94203716835417	-1.44625667424076	4.99337206901019	-3.14325587667829	0.00269685036536151	0.00737182527407595	-1.94250190801744	-1.29158964747046	8.34853018257403	-4.10592719523954	0.000135258480542291	0.000383414312363828	0.306437728245086	-3.44104603841485	4.38225667712326	-4.63740987460746	2.23233255192268e-05	5.95191283804515e-05	2.56836521118125	2.30740811529248	4.40382035131884	2.48476154763369	0.0160491531026981	0.043027276744138	-3.13993792321691
CENPU	3.43909921130671	5.71141067025132	6.49964963244616	2.52454343581267e-08	6.76644076151369e-08	8.88661383725992	-5.31143616674541	1.63115331551946	-4.39215756708229	5.18223566585563e-05	0.000136738523981191	1.81564384950259	1.98837523234942	4.18971243516083	3.15397379055243	0.00261456542910001	0.0070317794812209	-1.94247872493116	2.02430190840705	8.04988620044546	3.33023846924939	0.00155777356498787	0.00459083442112312	-1.94437518704329	2.09638339573264	4.67748935939481	3.94853162022252	0.00022648386396046	0.000607836140826688	0.305817173279308	2.18773663311509	5.40865895799845	4.68375865543533	1.90026507710438e-05	5.14328987783899e-05	2.5677714815222	-3.19250209191817	5.15642248591684	-2.49862654765393	0.015497714311796	0.0417025681018869	-3.14352398998056
S100A16	-7.31119011253953	4.86691229101063	-6.47912896123406	2.72644522504359e-08	7.28841066064803e-08	8.88399232274654	1.63606984568651	8.34436386144005	4.61059506528235	2.4496850602098e-05	6.92479665229998e-05	1.81355346503415	-1.96551245761533	4.17934787623089	-3.13295714269934	0.00277820223869246	0.00740538858965786	-1.94440122754366	5.60482323819563	4.81229750725194	3.21043435696872	0.00221866014647988	0.00622336920735267	-1.9450530645066	-10.6805283132089	1.60790222148585	-3.93736981859214	0.000234834703279095	0.000627602060587138	0.30544748967849	-3.13420495491541	3.69081903141292	-4.6279272129636	2.30695044155658e-05	6.13000006450658e-05	2.56741445281108	-3.21532484879299	4.09074206299934	-2.43602980207051	0.0181306775176876	0.0474148793113403	-3.14359282456517
JUNB	-8.6603202868556	5.15927842563904	-6.47950518965575	2.72260255260793e-08	7.28387365335219e-08	8.88371325412476	1.96276009418498	4.95394142096832	4.47245812411641	3.94091178593252e-05	0.000106637052443472	1.81346220391329	-1.55946759045663	6.8120119783534	-3.28484894438962	0.00178259021610855	0.00503764743370298	-1.94666279334218	-1.79056106622663	4.67861219664329	-3.12060880022578	0.00287877966652887	0.00779317523313305	-1.94752887686575	-2.55122395937905	5.2415270102861	-3.96525217779685	0.000214507630630062	0.000578897779005613	0.302980262689928	-2.83351714650053	3.92378432462981	-4.6301448329542	2.28928483906e-05	6.08782404329664e-05	2.5648834083421	-3.48037626921313	4.78136082718671	-2.46112045066897	0.0170303996186635	0.0450531480821007	-3.14430263125098
RBBP6	-1.97165585688165	6.4226147376205	-6.51074050526591	2.42169607681838e-08	6.50447640885948e-08	8.88117737480716	2.53421641899588	5.1627980867136	4.50134808599059	3.56950935166383e-05	9.75723369476547e-05	1.81335926277797	-1.38360344326372	5.72656528690387	-3.22199462775597	0.00214488786653409	0.00589150024828741	-1.94720848946511	-4.98934974478016	0.876347844191717	-3.01741460940613	0.00386306877630477	0.00999881969165542	-1.94795698076946	-2.00025552964614	5.96058373384047	-4.00362999267756	0.000189284853717259	0.000517826009967844	0.300705159198041	3.06515170182109	4.56430917980154	4.65531586476006	2.09781214650888e-05	5.62268860847183e-05	2.56021687025917	-3.24880726858196	4.21566569495496	-2.43598625256779	0.0181326416217644	0.0474148793113403	-3.14431381220337
SYF2	-1.8342837030823	6.87009414077045	-6.52046698430417	2.33494347311967e-08	6.2913754692391e-08	8.87753927515983	-1.27474470344259	6.32443006423217	-4.52558142069512	3.28449107235635e-05	9.0510123300729e-05	1.81087768026115	-2.11798842464796	3.69515397091639	-3.10468437084426	0.00301352934284035	0.00793916098210784	-1.94727661853487	-8.91331819699464	0.743612920790096	-3.05864827621439	0.00343706521017079	0.00905965558115671	-1.94901532124905	3.99065318923115	6.40470079133416	4.0469346991219	0.000164259903375072	0.00045622773817156	0.299471515194643	-1.93740213230166	5.38420814449161	-4.66578161740121	2.02289233567321e-05	5.44049602292889e-05	2.55572287127411	-2.63558960664686	4.3592079903487	-2.44525316027724	0.0177189877886668	0.0465363307446032	-3.14461484715494
CASP9	4.45075120900502	3.21577767728405	6.48364539048118	2.6806706549461e-08	7.17546139832485e-08	8.87720036825316	-9.75968523059048	1.54013653093649	-4.39328339883644	5.16244852320053e-05	0.000136272222766472	1.80560450702588	2.08935885059401	3.4848174688016	3.09307862062869	0.00311543474405338	0.00819491293083255	-1.94998215592259	-12.3744267907418	1.02110661484191	-3.01423079004306	0.00389793315921743	0.0100711438931074	-1.95564117010125	-4.4532918854304	2.96833494530358	-3.87397032124222	0.000288196393505888	0.000757491682027735	0.298521160961312	-3.12210465686263	3.89783359645732	-4.62670214450547	2.31676641936969e-05	6.15287248534036e-05	2.55165687159423	-3.09794624160552	6.51087120853214	-2.59312617910161	0.0121737398455872	0.0344440760917383	-3.14950129711063
SYT1	7.69567260243462	5.28638730740496	6.47881843983519	2.72962085756872e-08	7.29498515726512e-08	8.87088376100275	1.00355753639835	8.08996008544023	4.59801973016412	2.55861181655934e-05	7.21668827240567e-05	1.79486031576518	2.86608294331829	2.31796212496656	3.03722837907046	0.0036525576045636	0.00942759736504822	-1.95226544263871	3.1440215295855	3.44015968012982	3.07314483491135	0.00329803392229642	0.00876120905023189	-1.95586739077357	-3.27457490682005	3.66552491391807	-3.89693731635332	0.000267640555356055	0.000708951640130409	0.297602290036948	3.76528515339702	5.33244261602199	4.67872185989527	1.93386968943543e-05	5.22868669681439e-05	2.54978163962415	-3.62981104351573	5.04684017107686	-2.48046494923374	0.0162235996309169	0.0434377923871948	-3.15094300911423
SEC13	-2.12383593426235	6.22369498185451	-6.50386231481937	2.48497575291814e-08	6.66565131510962e-08	8.8690712437773	-11.3642679045863	0.0818439699804512	-4.50781176114895	3.49121115480467e-05	9.56888740895737e-05	1.79463042669791	-1.35111155544178	5.94438793336771	-3.23825671545349	0.00204501412815964	0.00566606879632914	-1.95229113960754	-7.29724910057365	1.59362199976275	-3.00094753946998	0.00404658305562428	0.0104050614545653	-1.9585941506966	2.42256190165105	4.63454869867153	3.95493149675544	0.000221825640774052	0.000596615202683172	0.295592113112484	1.71759879347474	7.99324861651302	4.77393043046428	1.38687665440586e-05	3.86149227040014e-05	2.54586813382443	-7.33251031420702	3.24993924546223	-2.43489411527656	0.0181819601933703	0.0474934732459502	-3.15262599571963
CD93	-26.3451609239559	-1.4179277034082	-7.58349017500266	4.28094812365847e-10	1.47401814196962e-09	8.86772171603696	4.08687986430953	3.28109432693816	4.39856817084454	5.07054422541226e-05	0.00013410411045397	1.79408692169366	-4.63537256707144	2.93489075258591	-3.06971785701685	0.00333041763706727	0.00868637737094242	-1.955447141844	-9.38097928670691	0.889024609374022	-3.05587341586112	0.00346429525410374	0.00911962966219866	-1.96005036809611	-4.24283775150906	4.97936600008741	-3.9427093022641	0.000230803526865775	0.000618126195405711	0.294321185870715	-2.9384491934145	4.74473872052321	-4.6359788915303	2.24343970319626e-05	5.97683321398219e-05	2.54386838664832	6.15098490194823	3.07885233837156	2.42887447787754	0.0184559659931504	0.0480629030018503	-3.15266024370624
NRBP2	5.67821593125829	3.28067150442064	6.48163593427979	2.70094142399771e-08	7.22782144072954e-08	8.85826344321955	-6.14312051572615	2.77482150426052	-4.38242475688983	5.35640130453284e-05	0.000140932439386895	1.79265794466486	-3.07752912437124	5.32152629013541	-3.1971102213745	0.00230665050420152	0.006288339235892	-1.95555782733898	-15.7223235420354	0.9681695506149	-3.05184969398106	0.00350413902606755	0.00919125830041155	-1.9605814844619	-4.76391033476669	3.95750598974726	-3.89760550461776	0.00026706417269309	0.000707793025989884	0.283011571703064	2.10054268152304	5.00921578082833	4.65659689364473	2.08849808920352e-05	5.6021472316402e-05	2.54304398958582	3.74459924875984	2.76446289270778	2.42116363024012	0.0188123755352535	0.0488190604843178	-3.15314547004322
BUD23	2.58124926373289	6.60763977720763	6.51315226478097	2.39989013366353e-08	6.44930897397442e-08	8.85441849202357	-3.08599894010831	4.84896659479275	-4.46097400391347	4.0987879048464e-05	0.000110381160261398	1.79004819642958	6.36691597161597	1.45701858887832	3.00471440361249	0.00400390052640606	0.0102230450893572	-1.95593148179791	-3.68163018181649	2.71571775040752	-3.00446435949098	0.00400672072615166	0.0103208018704741	-1.96164374367165	3.8758338075122	2.93739552642041	3.87615318567058	0.000286179150961038	0.000752578015114425	0.282929017768189	-8.37336110036243	4.53905616195255	-4.61884155799234	2.38072842802305e-05	6.3062988398998e-05	2.54156678218151	2.87742186057196	3.23532726086002	2.42670139678005	0.0185557902926836	0.048273492753763	-3.1540800977352
CTSA	3.8696727455023	4.73045380641293	6.47017173336892	2.81954413353891e-08	7.52346266704054e-08	8.84777700551848	-3.95228188590204	4.13101661791263	-4.42699672335177	4.60284175583947e-05	0.000122658145691327	1.78695295797864	1.92300525807417	4.01701351797257	3.12956862070938	0.00280546853865856	0.00746634362849162	-1.95641318740069	-2.18541401992796	5.13056043496534	-3.13687094775551	0.0027470186815348	0.00749688780049086	-1.96434719385602	-2.20870541769538	5.52257652838511	-3.97336508908144	0.000208919089538345	0.000565915140145757	0.282842813497849	-2.43455862035296	4.67289729369288	-4.63584572012768	2.24447611007583e-05	5.97803064359893e-05	2.54149248474849	5.00926417889922	3.88231947888597	2.4748492127637	0.0164541852815261	0.0438821359236301	-3.15435782890686
RSPO3	-18.01611331391	4.87306186878233	-6.47170989858289	2.80333460104464e-08	7.48609410373353e-08	8.84013449725826	-4.00660210869089	2.76124184709879	-4.38135087621624	5.3759634833313e-05	0.000141374097799456	1.78459191297308	1.72087922014598	3.65208675559511	3.09485162652613	0.00309966053596755	0.00815552636497792	-1.9614999213368	1.36650641044707	6.21318869409491	3.21158345014954	0.00221122160341718	0.00620763286405842	-1.96554446942013	1.64499896235251	7.14484007028275	4.05892715674058	0.000157915431419325	0.00044185952445215	0.281678254825601	-3.81914969683851	3.74666148225697	-4.61923099431244	2.37751932659506e-05	6.29943661325981e-05	2.54037180922519	-2.80410633896955	4.55127011729817	-2.45021698717348	0.01750092594742	0.0460705429760849	-3.15591568337499
NCDN	3.88387098984784	3.17573263712456	6.47526411037169	2.76623373472176e-08	7.38895635671154e-08	8.83485904417536	-1.93726417330551	6.07064527978971	-4.5055794665105	3.51806095093729e-05	9.63470039938055e-05	1.7842115320352	1.55885217486546	4.80195954524325	3.17466068051068	0.00246237083674735	0.00666292427531131	-1.96324963676065	2.13968762849572	5.72811700143846	3.19787369860058	0.00230152120145465	0.00642043096050826	-1.96771215403264	1.3537891907037	6.68632507756557	4.04010954139795	0.000167979942669011	0.000465291192843045	0.280168846649032	2.95714719390577	4.46672276388727	4.64667798313385	2.16168496928536e-05	5.77413097617922e-05	2.53870700687427	2.0072934407852	4.8888429062722	2.50890482468205	0.0151000463852402	0.0408266451907809	-3.15614882459648
HPN	16.025765413914	1.69378114717046	6.58310503216626	1.84586514188801e-08	5.03890015280873e-08	8.83299274575645	-21.7661678814618	-2.03420945110846	-5.16927588126742	3.40815922979973e-06	1.1240965594401e-05	1.78406725957733	-2.46509882248571	5.46380333855496	-3.22104623516901	0.00215085197120343	0.00590235213364161	-1.96484331470764	-1.94648551213734	3.16154817325377	-3.03133016715725	0.00371407546956837	0.00967711912447015	-1.96918199551532	-4.15154729013249	2.79299455247915	-3.86714032331368	0.00029459694756511	0.000772374433351939	0.277059042399305	1.80783306355667	7.0465661184019	4.73763638267443	1.57470455436356e-05	4.32650819697677e-05	2.53539985414795	10.5922222259111	1.19008880652146	2.41903910731629	0.0189116557944008	0.0489865753473987	-3.15816707367716
CEMIP2	-6.63672010022604	5.06292230104196	-6.46831783473343	2.83920507052555e-08	7.57394018944545e-08	8.83029783982026	-3.36635201768353	4.37765713050706	-4.42751688121993	4.59468830995982e-05	0.000122504974965813	1.78362626056588	1.8644662761035	4.32019932914515	3.13865435162749	0.00273291847956551	0.00730571514812985	-1.96570593458382	3.32613356596499	5.37518981716018	3.1763914771389	0.00245002215102416	0.00677715252802312	-1.97045179146836	1.72399036231807	5.81579443238089	3.99260860383709	0.000196219353556512	0.000535068886308551	0.273791171548466	-2.87276182381672	3.89489674969101	-4.62270833291345	2.34905151817607e-05	6.22827308941325e-05	2.53336426768653	-2.18147852701888	6.10772129805847	-2.56239870427407	0.0131756436894652	0.036685054941827	-3.15924140948187
AFAP1L2	-11.2965825670983	2.27932744767589	-6.57126648983238	1.92973767854445e-08	5.25237259646586e-08	8.83028750195981	-5.20765913261302	3.08200973194276	-4.38318931453727	5.34251609655613e-05	0.000140603427502388	1.78168478309395	1.45710396729676	5.11084714193716	3.20144391893869	0.00227767735921061	0.00621934152910458	-1.9673521966098	1.31515367048188	5.46761464372453	3.17517890552451	0.00245866734226461	0.00679921989708526	-1.97508298724671	-22.154787294468	2.7679741267101	-3.93714051010827	0.000235009336619022	0.000627904011926742	0.270273647331942	2.17996521937866	6.74939202470931	4.72381105794188	1.65262037843425e-05	4.52593131335112e-05	2.53328018366924	1.4820904273796	7.44866530537751	2.69688165405662	0.00928205906876607	0.0273546792868583	-3.15971401829068
FAM214B	-5.67585521324109	3.25768008032107	-6.47924170463585	2.72529313465482e-08	7.2872435223049e-08	8.82710852465929	-2.48121288783679	3.1030030385572	-4.38929155370143	5.23294126408879e-05	0.000137933506145819	1.77895939814551	-2.3546429524272	5.04405842765105	-3.17567827143459	0.00245510357885809	0.00664679158709987	-1.97115356314907	1.64791337758594	5.0954524053733	3.14559130063434	0.00267871603493844	0.00732618765194629	-1.97784064585929	-16.0197452045968	1.00094785098043	-4.08940326683483	0.000142840115941523	0.000403222444807209	0.270066614274223	2.53769522629978	3.97527699475689	4.6255685873277	2.32588550838528e-05	6.17226261149141e-05	2.53106106592442	-3.35081394320081	3.99976019378086	-2.42065515006233	0.0188360943976013	0.0488529721007306	-3.16020587678081
NAA50	3.43567838584119	6.07353371647123	6.48776370851342	2.63959876642198e-08	7.06923834762236e-08	8.82587002552197	-3.0811408181136	2.50151744433688	-4.3770041477985	5.45585766997048e-05	0.000143327083746839	1.77814897204315	-8.02629430563569	4.21599207558864	-3.07126494681	0.00331576152550359	0.00865042407996849	-1.97135190813701	2.43887206309291	3.71898158460015	3.06747564771285	0.00335176646546145	0.00888772232510411	-1.98012276482101	-1.73325034118917	5.7197042183827	-3.97665107557577	0.000206695750557754	0.000560339691091488	0.269266453257776	-4.72453348040668	3.78451788556514	-4.6173317169569	2.39321015136659e-05	6.33771331036628e-05	2.528818533348	5.51938741949121	1.9207857150839	2.41839560285866	0.0189418199055366	0.0490148464781224	-3.16037902675881
PGAP2	3.08100033098159	4.66787256756881	6.46212693411534	2.90585559149084e-08	7.7395761504535e-08	8.82542968896471	5.95399430421059	2.03337264002758	4.37347329158503	5.52160526032274e-05	0.000144867464132888	1.77686038349022	-4.91778070114648	2.74568182872448	-3.02048486493602	0.0038297238180676	0.00983255283262378	-1.9719721271119	-2.24256263382077	3.8557176277383	-3.05937804764244	0.00342993718754711	0.00905067966790801	-1.98018966111276	-2.98191875982635	4.94688309038791	-3.9437805198452	0.000230002857705453	0.00061631479189439	0.267551089526613	-7.36694762296538	4.19943451326843	-4.61425323327871	2.41885814413594e-05	6.40396937822317e-05	2.52699811410488	2.21817210816441	4.74531582974169	2.50853598645461	0.0151141555447228	0.0408539475114125	-3.16044594691137
TOX4	-2.01452646566786	5.70139630193842	-6.47728268033307	2.74538098778381e-08	7.33517979028807e-08	8.82170242596262	1.45481456867609	5.88176852826142	4.49695098298328	3.62375007332782e-05	9.89487788119139e-05	1.77346959911057	1.24667411139525	5.98300566270256	3.24717349662148	0.0019921289433772	0.0055436650729891	-1.97425394272527	-2.1329640466112	3.732566318756	-3.05716895888069	0.00345155692386889	0.00909079577698594	-1.98196452098856	2.62949984846806	3.89354844522249	3.90424513631268	0.000261401364178359	0.00069386835917555	0.264348276762783	-4.79678363225419	3.04605726533104	-4.62437735343546	2.33550639006003e-05	6.19456577676079e-05	2.52556971478739	-1.8584948750297	5.38796199455043	-2.50232760516306	0.0153534416203669	0.0413471186947215	-3.16079227016927
BYSL	3.77548214862284	4.66798227043623	6.46305415912658	2.89577483887481e-08	7.7147441103688e-08	8.82061192316466	1.60796793348002	5.07584133798956	4.46944742604133	3.98171801757166e-05	0.000107684009583026	1.76532791645682	-1.28223137368896	7.0884161243792	-3.29359062765202	0.00173703861666184	0.00492531690164276	-1.97432553474767	-5.71078446265184	1.72049686492308	-2.98994747698501	0.00417366639579114	0.0106913461371058	-1.98312534931943	-3.70524584217134	5.96272409538529	-3.97197467485377	0.00020986679196021	0.000568029039626558	0.259965110903456	-3.05855879644505	4.25190482915256	-4.62266085894373	2.34943791944288e-05	6.22827308941325e-05	2.52368056085396	2.40050342412012	4.47537320251492	2.47816638383684	0.0163176251567871	0.0436089650261802	-3.16196106130851
NUP85	2.9904495646732	4.1566561423189	6.45580444014879	2.97553161342402e-08	7.91273876833515e-08	8.81372058667993	2.02640941455884	5.2481582095969	4.47796171969117	3.86736865345237e-05	0.000104897868802696	1.76061559287699	-2.26356352785204	5.70630471289849	-3.21813692457749	0.00216924519424833	0.00594557650791692	-1.97509477395397	-2.99418449780894	3.68601292510715	-3.04798893468266	0.0035427714790125	0.00927586825546074	-1.98629548318108	-2.12285446605611	3.58463778603828	-3.87854648322767	0.000283983059441447	0.000747188700700372	0.251865523775704	2.73477140372987	5.04389607703992	4.66739790669805	2.01155773872266e-05	5.41570324585595e-05	2.52235810985693	-1.60629100055387	6.51243797799664	-2.59756734829713	0.0120348109149788	0.0341338204313725	-3.16802571498494
RABEP1	-2.60355447997942	5.56311828485208	-6.47045048020064	2.81659972492367e-08	7.51757552367598e-08	8.80728488118134	-2.35894116964466	5.69245579143214	-4.48983421269545	3.71324710332311e-05	0.000101067401783394	1.7602229883685	3.17551991965017	2.58658232718186	3.03679115861653	0.0036570849096878	0.00943450096382225	-1.97776539455581	2.63864351377582	5.15087357151901	3.14839423322268	0.00265710270606833	0.00727293498019509	-1.98847695036526	2.83072695251745	4.55870525157173	3.92691452191949	0.000242925622095808	0.000648034955747985	0.250707182725362	-3.08952239100488	4.67905655985486	-4.62626756711532	2.32025831154161e-05	6.15893429842358e-05	2.51419158387941	2.81201523414368	4.68396966893721	2.49373559179839	0.0156902510535102	0.0421649622638526	-3.16814241887595
CREB3	-3.00660766256353	5.12991920823486	-6.45943990475835	2.93526673644135e-08	7.80974182618996e-08	8.80292304951053	2.17423906459992	5.46030465876485	4.47299489097603	3.93367952994954e-05	0.000106497942617055	1.75840050595528	-2.91793561778145	4.47578833366529	-3.12889267749182	0.00281093757768626	0.00747894441711979	-1.97817430697897	-4.52597913825769	3.20086063989997	-3.02145248697792	0.00381927062330012	0.00992328349446727	-1.98905396777363	1.61844554606907	5.24300228674924	3.95543260139683	0.000221464832056854	0.000595936410699882	0.250072284065666	-2.70424874430209	3.58905009717321	-4.61108306784154	2.44555064280976e-05	6.46791308673524e-05	2.51388211142368	-5.33368907728312	3.07533049415923	-2.41540540654539	0.0190825524613976	0.0493414056408568	-3.17007008060257
KIF5A	11.1152436915844	1.87472305410296	6.55568300278756	2.04596020258167e-08	5.54352345392241e-08	8.7960719920213	-4.10508082206866	4.43769458673326	-4.427279395081	4.59840914538378e-05	0.000122572094074153	1.75505753340522	-1.46656342921005	5.86915165680929	-3.21849101970936	0.00216699864478245	0.00594101781887195	-1.97997847412088	-2.85059768542552	3.05607877393273	-3.01053693794857	0.0039387505252107	0.0101637127183357	-1.98936434896996	-1.87939446846789	8.39157053440178	-4.08540439014128	0.000144735791945887	0.000408121273800903	0.249885235942159	2.29096833291987	6.74071740174988	4.71983604666952	1.67571259181987e-05	4.57772044410582e-05	2.5138552639749	-12.1981738956678	3.63950067471345	-2.42398050551316	0.0186814634871335	0.04853844531032	-3.17131225549074
COL6A3	-10.0308367373442	2.11262293664926	-6.54701696945936	2.11358406066715e-08	5.71610559158124e-08	8.7903763254785	-2.71048033924928	5.2869692698123	-4.46769357522243	4.00567880307304e-05	0.000108245790950647	1.75001995051669	-2.18764786305052	6.50837032011436	-3.25048240186199	0.00197283403147759	0.00549635188847442	-1.9811256276155	-2.66784802125499	2.98586661025093	-3.01340576294653	0.00390701539306497	0.0100869332771525	-1.98939373126883	2.14259026999692	6.15984390120056	4.01219982183094	0.000184056952946789	0.000504201201119699	0.244574840912504	-2.34428412768518	5.25085154401042	-4.65001229861597	2.13680716401093e-05	5.71367313348683e-05	2.51139344096846	-3.94932766077332	4.3527034601245	-2.43092692386423	0.0183621269881503	0.0478429939560784	-3.17378163678639
GJA5	-13.342964196389	0.689370427863175	-6.85106419433591	6.74220059963076e-09	1.95213612829489e-08	8.78933290869625	-14.1618942123286	1.02110661484191	-4.41389198268719	4.81297093295776e-05	0.000127889665933146	1.7488520838687	-4.25742745215673	1.9207857150839	-2.99301551506054	0.00413785233697481	0.0105360065130221	-1.98345775972482	-6.79908641782965	5.32869884098165	-3.08202557063911	0.00321548016757342	0.00856648326098229	-1.98970404115773	-2.28445708194187	5.20366267067268	-3.94164820677053	0.000231599279010903	0.000619931315828133	0.243661834764185	1.86891012301381	5.00534789146877	4.65155793905477	2.12537008891433e-05	5.6860767942192e-05	2.51019106992557	2.65545012010527	3.69973904304005	2.43485346137484	0.0181837983636875	0.0474934732459502	-3.17390501268439
RGCC	-13.0878387831517	1.89736013618134	-6.62316847017327	1.58807971613903e-08	4.37505867159211e-08	8.78563910285238	2.57784441735225	4.34365223489061	4.42037085395739	4.70794304102058e-05	0.000125295008813156	1.7459560638995	-1.2260995194842	7.77053548600849	-3.32274045231884	0.0015929630005911	0.00456637437687036	-1.98527485833849	-2.18148543850904	3.65269028157837	-3.03955725825152	0.00362853075455431	0.00948334250324241	-1.99042874975899	-1.77450647912764	5.60531041543059	-3.95714828124539	0.000220233777685682	0.000592937093769143	0.242139172887437	3.7428131419878	4.57135766931823	4.63262724198448	2.26966674858315e-05	6.03723056524402e-05	2.50771034055021	-2.04295563120769	4.59338535404666	-2.45151848310888	0.017444152412705	0.0459448389768297	-3.17553880700242
KIFC2	7.89729300677172	2.34973317720353	6.50644980925614	2.46097963916583e-08	6.60476353752411e-08	8.78402364218881	-3.78014174242616	5.25533678211372	-4.45431180823934	4.19318299934323e-05	0.000112536413302532	1.74088320803924	-1.57248747007303	4.90225028834795	-3.14629951896902	0.00267323945403591	0.00717253525799678	-1.98808067125926	-6.60069262831391	1.41220355301162	-2.99544911972865	0.00410964816061266	0.0105432661248967	-1.99048895726541	6.07977084391792	2.15121015383169	3.85397471787326	0.000307322772712445	0.000802379502711163	0.240742614294121	-2.44036929883092	4.91957996354258	-4.63651896282787	2.23924139001087e-05	5.96877088648539e-05	2.50681015319158	-2.42438500024396	5.85394529499674	-2.54454774426087	0.0137915399184698	0.0379774567510342	-3.17619508421354
CD63	-2.40421162782052	9.99129525995549	-6.58611840912791	1.82510292825467e-08	4.98890856797473e-08	8.78156125089869	1.81511297793474	4.99017015736267	4.45099668941812	4.24094018861766e-05	0.000113728214378807	1.73880897693339	-3.66397704188603	1.98718304659935	-2.99719707242414	0.00408950103306575	0.0104285348076551	-1.99248342533297	1.40130982990663	5.0509466020253	3.14865224402836	0.00265512144416472	0.00726946556688648	-1.99049306234014	3.27403018871591	4.68867218121224	3.93307245809767	0.000238128310424124	0.000635737048930459	0.237965676706351	-12.2977574889868	2.93632455125602	-4.67471599949206	1.96101045784859e-05	5.29363676469332e-05	2.50639320813007	-6.60168015304735	2.3568739580325	-2.44744340627896	0.017622470037888	0.0463186728608748	-3.17730708051419
ZFHX2	6.10987835650419	3.27482592083486	6.45433686392656	2.99194132554709e-08	7.95429976525635e-08	8.78151499460938	-1.83833645084393	4.82090729186328	-4.44202743063445	4.37282255108107e-05	0.000116987648234202	1.73504646897532	3.05781284886751	3.29682032063124	3.06341696748541	0.00339073649515654	0.00881885883635581	-1.99264082045533	1.58903504690006	5.39690928640353	3.15018506380496	0.00264337951095329	0.00724121041394816	-1.99050259069189	-5.83202803116826	2.53015760507192	-3.85249877652694	0.000308781941194528	0.000805569690334597	0.236061945470154	-2.76238056593084	5.46024582778226	-4.65462881837898	2.10282421854358e-05	5.63463948062784e-05	2.50379919945382	-14.8594985936827	2.93438374978548	-2.46584329165097	0.0168301543423498	0.0446509825415036	-3.17846595631582
WWC2	5.61031415661479	4.63767734307974	6.4483483663291	3.05984139996636e-08	8.12845191931596e-08	8.77572042292198	1.68854026705178	6.59647910175918	4.51498667722843	3.40625877382535e-05	9.35871206134643e-05	1.7349565089879	1.39175186714992	4.84333330805407	3.16751553944569	0.00251397112069506	0.00678812191523838	-1.99265132432691	1.8532288172705	4.43464493084442	3.11780636338257	0.0029020761738073	0.00784646823207522	-1.99091866756146	2.82208870313237	3.69310189949756	3.88464364503507	0.00027846135034058	0.00073417780305949	0.231209368175386	6.28961141639826	2.34316727579411	4.61410506870375	2.42009930958741e-05	6.40559029837521e-05	2.50211102801214	-2.31763564097683	6.25093909156222	-2.56863176661272	0.0129665456721211	0.0362117542282845	-3.18096466077565
ARHGAP8	10.6371333769498	1.15755269132759	6.64767326432098	1.44844076338266e-08	4.00661846144823e-08	8.77036086957385	1.31438946292896	6.25480672627899	4.50344171100888	3.54396238072098e-05	9.7004183949592e-05	1.73385086029804	2.28620975786551	2.97328033056608	3.06085646167926	0.00341553917036215	0.00887656709623334	-1.99487335303121	-3.16566186880121	3.71647917677653	-3.02768163406581	0.00375261238193532	0.00977002993609693	-1.99190318985775	-1.52734767058057	6.98590113460119	-4.02273791897707	0.0001778192864355	0.000489219187559581	0.229653560664064	-3.57375416543901	3.23764007627193	-4.60229933176359	2.5210213390516e-05	6.65369327241267e-05	2.48202403468407	2.71683111146334	4.77451707801761	2.50488128999217	0.0152546045996935	0.0411680306963113	-3.18290633124218
MECOM	-9.69628194257231	2.93489075258591	-6.46547069540244	2.86966576455997e-08	7.65119000315271e-08	8.7612305544416	2.2192802498696	3.62724312658358	4.39359940072506	5.15690783862017e-05	0.000136176059985342	1.73382103971109	-3.14432025629991	4.15735470142302	-3.08505753371388	0.00318774137329688	0.00835920336947186	-2.00060280646795	-3.89408772493068	3.69440212030788	-3.034719569999	0.00367860702542601	0.00959452306119434	-1.99220089222516	-3.29019902745825	4.03000238277432	-3.88025364848133	0.000282426484199171	0.000743669529878116	0.228100491202243	-3.21112470721612	6.10627342985352	-4.66724742669096	2.01261038640793e-05	5.41570324585595e-05	2.47908609453864	2.87945486285121	5.15647248538149	2.5237777594195	0.0145409487630592	0.0395776491586738	-3.18416788184297
CES2	-4.17639437292567	4.21110812825013	-6.4384994011358	3.17486686133912e-08	8.41426463251079e-08	8.75218034712382	2.56559968915822	5.9974532460247	4.4906961743016	3.70229383738439e-05	0.000100796211531035	1.73247821734289	1.49373785089734	6.22812627413862	3.2504596027964	0.00197296637253436	0.00549635188847442	-2.00710946054371	-4.32506359005926	2.15777879219364	-2.98569214640313	0.00422381847845464	0.0108062273808241	-1.99270431014777	-2.1557467971764	4.28512570788047	-3.89175648579428	0.000272150393833174	0.000719587684628992	0.226377552247915	1.69368956827501	5.38280970230379	4.6562307166086	2.09115634036583e-05	5.60780077057029e-05	2.47877955953878	-2.78519802733643	4.34404626459407	-2.42514605636004	0.0186275353618452	0.048410678147587	-3.1866032346439
TGS1	3.54877985229835	5.6168576381493	6.46133459295705	2.91449758741851e-08	7.75976345294268e-08	8.7486081037164	-2.59799400482089	3.48101383890208	-4.38162937025726	5.37088367313033e-05	0.000141276989180869	1.72477807026712	2.4232705957076	4.57747422167288	3.15083345513839	0.0026384272982824	0.0070922095626831	-2.00779344382697	-1.61088347494943	4.88974817404158	-3.11846863386868	0.00289655485612386	0.00783361954583684	-1.99421872841936	2.16664164090861	3.57725265822604	3.87530577822412	0.00028696064358689	0.000754438346652678	0.218050773253315	10.1179109087728	2.81095653281796	4.59861531324672	2.55334781653105e-05	6.72830050732703e-05	2.47645993530569	-13.5684359970707	3.28195917874481	-2.45462473806711	0.0173093221091193	0.0456545578773815	-3.18830174588491
PEX1	2.95641915036742	4.39151358299784	6.43451800071927	3.22257869861796e-08	8.53405201389076e-08	8.73670144777758	0.96415814024	7.72721206952029	4.56293200988613	2.88816640269525e-05	8.05255264479911e-05	1.72372326435448	-1.71125445775064	6.34057984979966	-3.23938225345424	0.00203826635165708	0.00565198551364752	-2.01095256641718	2.18939963929699	6.04560681667023	3.1892831763944	0.00235985930049775	0.00655802645990984	-1.99554169139326	-10.5770926190305	4.78771011814455	-3.87055395028416	0.000291381045434301	0.000764875244265039	0.21781111252557	1.45846505379826	7.22071191181462	4.7197057350475	1.67647493927488e-05	4.57772044410582e-05	2.46819746673198	3.83830757452281	3.20220235296854	2.40966855526853	0.0193551874007104	0.0498817266387236	-3.18945871392426
TWF2	2.58406934908201	5.35783790812654	6.44791296920847	3.06483755120208e-08	8.13960116271009e-08	8.72928538774777	2.47227459535541	5.57405798638865	4.48105941798769	3.82656518513869e-05	0.000103846433281741	1.72348267143921	-1.13625212398456	7.57104107737582	-3.29953751437917	0.00170668114721417	0.00485566699934687	-2.01638561192269	1.23480042845107	5.65943248094357	3.18286249318708	0.00240436735352539	0.00666716076658211	-1.9956689049037	-1.91003159547713	6.00702119482808	-3.96532837068768	0.000214454480887863	0.000578897779005613	0.214011345205819	-5.27680038107624	3.16326765298913	-4.60468315947745	2.50031719614304e-05	6.60589640537401e-05	2.46424107390472	-13.1411337739259	2.97419302232116	-2.46323514552663	0.0169404738950894	0.0448385464193049	-3.19056436648809
CD24	3.57532285976528	9.08101430500435	6.55196335560803	2.07471753885379e-08	5.61546588711823e-08	8.72830507013625	-1.84297645325195	5.14756508597203	-4.45032307020337	4.2507088506627e-05	0.000113960172792839	1.72013400571813	3.34283237667195	6.23890083116459	3.25842982025287	0.0019272085134086	0.00539247766732597	-2.01691114660638	-1.7441638400825	4.9171074202289	-3.11847954772822	0.00289646395035007	0.00783361954583684	-2.00179383382537	-2.32235277220922	4.32783698752969	-3.89064023272472	0.000273131611802901	0.000721994670701414	0.213815869925891	1.71434906908293	7.67592200131083	4.73863337991025	1.56922689963771e-05	4.31378568766804e-05	2.46219740497968	-2.85652399450165	3.87379753682065	-2.402542545421	0.019698706926713	0.05065168645508	-3.1907273211266
DAXX	4.22977396901979	4.30164438027762	6.43212917712602	3.25154768370058e-08	8.60405641945712e-08	8.72690819575312	-3.34889937502742	2.99791561888189	-4.36107222762064	5.75868891032471e-05	0.000150815753539875	1.71592173734403	-1.95583588709756	7.63231104473701	-3.299523155258	0.00170675383973115	0.00485566699934687	-2.01745439100424	2.6203903630168	4.95651233378984	3.12499843076744	0.00284264112968704	0.0077082800601338	-2.00812420597028	-1.63893066618615	5.3917132252925	-3.94128734716967	0.000231870502249987	0.000620494236840808	0.209748747907227	1.69067488068846	7.24236117907561	4.72219755583459	1.66195596684039e-05	4.54416685161594e-05	2.4589392049931	-16.5896510405238	3.35939888036281	-2.46447692502889	0.016887867950418	0.0447574642401788	-3.19074027583751
MANBAL	-2.71983556302468	5.45861270082747	-6.44608770580135	3.08587090608001e-08	8.19118977806227e-08	8.72613112594085	-6.1870414175367	2.09703657053883	-4.35356405073583	5.907012541383e-05	0.000154501599214139	1.71403760600406	3.44219393560393	2.64169917059254	3.02945742248776	0.00373380956196462	0.00961781749838384	-2.02055907823317	2.47034269367386	5.63746175689301	3.18810852650143	0.00236794359438685	0.00657511055311616	-2.01064216896387	-5.53082367373139	3.67119964798473	-3.85420160544229	0.00030709905249255	0.000802206681107109	0.207986018243829	2.05410307268843	5.2791449438359	4.64487855250064	2.17522819698975e-05	5.80573878048757e-05	2.45484075479129	-3.21250811649922	4.02759921190993	-2.40581901709455	0.0195400861599046	0.0502565094794517	-3.19141491547843
GNAI1	-4.73538894405724	4.84136109586135	-6.43200399807193	3.25307284686434e-08	8.60585634943203e-08	8.71834632968511	-2.74392954404447	5.70039495302434	-4.47132561365714	3.95621348479932e-05	0.000107022667576842	1.71238942032347	-5.78963090364355	2.92330262894247	-3.00020190492461	0.00405508203069937	0.0103459445096876	-2.02099209191307	-2.17607191498341	3.25079325430873	-3.01384394899412	0.00390218920692354	0.0100770276553033	-2.01185530153861	2.67013910246494	5.14774314705009	3.94377612268695	0.00023000613883069	0.00061631479189439	0.207571060968505	-3.519563346344	4.57840386476216	-4.60186079311292	2.52484835602261e-05	6.6603420114194e-05	2.44569524360998	-2.00359747319351	6.48726145490973	-2.57540994135737	0.0127425878310285	0.0356939650877406	-3.19387326013382
ELF3	16.3693979240958	2.95096318482363	6.46358202845901	2.89005143468662e-08	7.70151069133522e-08	8.71811302049003	1.73231489599383	5.40865895799845	4.45810979151259	4.13911371471348e-05	0.000111290583908017	1.70730547093832	-1.20334050651668	6.47007780873002	-3.23973706693951	0.00203614354373827	0.00564763670832633	-2.02125782849829	1.10164672733198	6.80089026404957	3.23421323480471	0.00206942952022587	0.00587270539523558	-2.01387515770966	2.05522251128642	3.97527699475689	3.88376030079571	0.000279254873611653	0.000735888974834329	0.205932163697852	-1.88049778671064	7.11523954236893	-4.70288969706322	1.77775375126074e-05	4.83095569812984e-05	2.4434070392798	2.46096892486806	4.24084929319134	2.4604479477309	0.0170590873343583	0.0451056086449738	-3.19464367184087
MCM10	4.819207145232	4.70847183083797	6.43291952860607	3.24193458722165e-08	8.58084817329847e-08	8.71447648016047	-3.00653373651854	2.68037240555434	-4.35572917598616	5.86386350174645e-05	0.000153451823651818	1.7060543351342	0.841424244112519	7.73836608633415	3.31477341578771	0.00163117672502347	0.00466326189954376	-2.02250962153186	1.46394000876377	5.39947667374026	3.15336665193422	0.00261916291454946	0.0071787336611104	-2.0141966617193	1.64614313331245	4.94679568156574	3.92969682044746	0.000240746662353685	0.000642390557000861	0.204558624035272	-10.1459588530295	3.84388517702794	-4.58681086372199	2.65968058076422e-05	6.98706389349588e-05	2.44175848509217	-9.35773020514487	3.88696447573547	-2.39793948791999	0.0199235021826672	0.0511006974894147	-3.19694626305451
ZBED3	-4.78404384376336	4.00900269314287	-6.42609096573034	3.32593393160013e-08	8.78719509555053e-08	8.70193043398193	-4.25063435749644	4.50024692206545	-4.41296416489403	4.82819717906456e-05	0.000128227348810359	1.70495305291746	1.42126221947415	4.54134539461582	3.1469674970675	0.00266808368187583	0.00716247556665928	-2.02388468935462	-9.49167542130136	2.32476147955625	-2.97535867726659	0.00434795273853878	0.0110792841235971	-2.01749234674462	-1.60510229577086	6.03057030301022	-3.97024661822111	0.000211050411746972	0.000570819059062594	0.203895077703121	-2.97994939314748	4.38139227174174	-4.59757652713138	2.56253589968523e-05	6.74752537184439e-05	2.43778605229757	-4.76436398519356	3.22025663594279	-2.39389076720887	0.0201231248364332	0.0515218769379267	-3.19850599894708
NME3	3.14443806143752	6.55808238655661	6.46789570165259	2.84370092517149e-08	7.58394708637644e-08	8.69640121384264	2.06028081835168	6.40841309065004	4.4949977104459	3.64810184201789e-05	9.95336653119535e-05	1.69549346726586	1.96940157996717	4.29390098313953	3.12530631723223	0.00284012242753294	0.00754476967251512	-2.02530859654165	1.1340837047221	8.24452468155594	3.30648195943382	0.00167186592224173	0.00488311423024037	-2.01801674457672	-1.32635585975597	7.01068604187801	-4.01655351323497	0.00018145473299909	0.000498144597195614	0.197752100029405	-3.90684240520617	4.03296278099588	-4.58937820367258	2.63619243131242e-05	6.92751256394437e-05	2.43714755455834	-2.45322420903862	5.09948140646597	-2.46987925392332	0.0166607176440737	0.0443284768037853	-3.20014812643029
ABHD18	3.65141046967615	3.18457736366322	6.43345211948039	3.2354726192332e-08	8.56597052947496e-08	8.68980307971083	-10.5361417442494	0.0920348389231591	-4.46432838412516	4.05204759462095e-05	0.000109273755052914	1.69519557201749	1.53305605309417	5.53059033229535	3.19385153944331	0.00232866462305354	0.00633817455526464	-2.02534411036421	-2.27364278600802	3.27554550622548	-3.0156637015266	0.00388220589487256	0.0100403509595345	-2.0184631705539	-0.952637422211506	9.92877212890924	-4.13355708348354	0.000123442918606151	0.000352669320057123	0.197507785466535	-3.21746092418648	4.07966151109833	-4.58595293435955	2.6675750999055e-05	7.00599597538357e-05	2.43161886408583	-1.59912782093213	6.58605800774113	-2.58774748419235	0.012343950783757	0.0348456592939483	-3.20047125237095
TSG101	-2.48099633025282	6.46052337691091	-6.45701469780227	2.96206658454954e-08	7.87898881265005e-08	8.68953194613714	-1.72345750108564	5.60281380515351	-4.46242553090296	4.0784980232118e-05	0.000109892863403207	1.69472957970338	-2.01068290467909	3.58228758739225	-3.07418555650554	0.0032882579562238	0.00859336231093943	-2.02673052682649	3.14726472537181	3.1744629410302	3.03480423365116	0.00367772512525006	0.00959452306119434	-2.02235316679155	2.69803545809999	4.03943961033914	3.88746967491226	0.000275937232875599	0.000728654580460973	0.195167701099716	3.65859452286712	3.51353570684995	4.58506975984292	2.67572582676387e-05	7.01996297408423e-05	2.42838208148157	2.44386517754241	4.21273227768036	2.44281795314925	0.0178268588515997	0.0467473113809327	-3.20081586011128
ASIC1	-13.0336607086295	1.68582382304531	-6.63473174515967	1.52058906871708e-08	4.20048811089868e-08	8.68807844790999	1.39322736867895	8.84321603910937	4.59159405911907	2.61608294942586e-05	7.35434856193827e-05	1.68613106637613	-2.95289566802599	3.33202910102406	-3.02906944782764	0.00373791007955209	0.0096235121739732	-2.03023858058441	2.11431753775063	3.93490056900142	3.06297770182859	0.00339497949312018	0.00897660076257244	-2.02438739953471	-13.8875110493298	-0.252830402887644	-4.17687130536476	0.000106905794190844	0.000309240418583853	0.193464804147868	-7.61528121819499	2.98720444430729	-4.61003957436317	2.45439955921707e-05	6.48794692723226e-05	2.42757900916279	-5.68251116247926	4.90788172299708	-2.42639547222443	0.0185698823868242	0.0482978171884077	-3.20587036471774
DPYSL4	-5.6573441875273	4.40706094553231	-6.41814350343609	3.4264299987787e-08	9.0362997248993e-08	8.67947078196261	2.62304960591704	3.77669947294165	4.38820582374026	5.25227587941773e-05	0.000138407321686597	1.68600629736241	-1.90206626903144	3.68115968043206	-3.06657459521393	0.00336038169794067	0.00875108350639882	-2.03125001639877	1.1989514504659	7.56022549701911	3.2717921963094	0.00185273246244899	0.00534260479333039	-2.02532726557769	5.78676517960315	2.84295997119745	3.85442644561461	0.000306877505624875	0.000801833605641188	0.191946782861464	4.27141156153914	3.3533665240962	4.58503791618593	2.67602016247213e-05	7.01996297408423e-05	2.42579609407708	-2.37408098423096	4.49342826926753	-2.42291999208195	0.0187306535948008	0.0486414346922607	-3.20603299155034
CRIPT	-2.16928061536222	5.97768951266346	-6.44201358647367	3.13333892647837e-08	8.31502265924498e-08	8.67923807031679	-20.1971885136731	-1.27095430662026	-4.84575897879985	1.07758198343249e-05	3.25962949250368e-05	1.68298941790771	3.13188813795578	4.27477243104407	3.13059458295693	0.00279718657723494	0.00745014259653188	-2.03374790337382	-2.39747119443077	3.3905880623511	-3.0180479238133	0.00385616846903535	0.00998603505139207	-2.02600174182661	-2.09526680845534	5.11072906881648	-3.91243936405342	0.000254571979150994	0.000677506038059282	0.191225932201488	-1.16187458915784	8.68345754507001	-4.75405287478647	1.48684785403222e-05	4.1106257853741e-05	2.41959639888903	2.7414800903893	3.71829358085975	2.42001810577184	0.0188658482585656	0.0489143513548411	-3.21043312197111
DDB2	5.01076954534169	4.64537121651032	6.42255254810426	3.37030965994864e-08	8.89290256128936e-08	8.67876667181031	3.72350212054341	5.20142595480312	4.44779445895635	4.28757416369337e-05	0.000114857819193101	1.66296123103182	2.05939785998426	3.36821087867431	3.06502975648118	0.0033752005857639	0.00878518220444807	-2.03472508247558	-14.8202638045338	4.54837530294425	-3.11264721166375	0.00294542688287272	0.00795101319959148	-2.03230668480207	-1.9249523854235	6.44462301164792	-3.98913238996078	0.000198456953273509	0.000540540232864694	0.19040476009628	-2.46354137184941	4.70902702020305	-4.5994766590563	2.54575361020352e-05	6.71027446167775e-05	2.4186466088391	-6.13956369066766	3.33784030164864	-2.38955165147421	0.0203390546429424	0.0519963030969801	-3.21056035050303
BORCS5	3.90102769006754	3.48313434798758	6.42267775831863	3.3687293659599e-08	8.89103617318e-08	8.67868016770306	2.19068793802708	7.18619055154852	4.51362900299629	3.42217768045041e-05	9.39737926001277e-05	1.66033048075625	-2.35820502889394	3.39596750648356	-3.04102828516976	0.0036134304744125	0.00934080948778968	-2.03723466542949	1.8577598018822	4.5546007074062	3.10030320139593	0.00305162598762036	0.00819816510171857	-2.03299170309979	-5.27199097879124	3.92124465214531	-3.87855392101584	0.00028397625987026	0.000747188700700372	0.189844586351651	-3.2472678217701	3.50934809778835	-4.57900230485009	2.73238301355549e-05	7.1577471689976e-05	2.41713839314312	-2.23565254480777	6.33451050148188	-2.56079335295435	0.013229991554576	0.0368162469899881	-3.21238961502857
PDE12	3.41215122344695	3.88597310530897	6.41615152386378	3.45208909645131e-08	9.09454926212017e-08	8.66932707937755	-1.5678977618828	5.24300228674924	-4.43203997569393	4.52437956990291e-05	0.000120788482095573	1.65871719843435	-1.24465977017082	6.91079434464897	-3.25498623088627	0.00194685432927092	0.0054369924166779	-2.03931729603136	1.28728169938765	7.38310461056138	3.257652074548	0.00193162916641605	0.0055309651560156	-2.03406575132248	-2.07534202187297	4.73794241133813	-3.90738265688176	0.000258765840783026	0.000687410038699822	0.186430732569876	1.477302366957	7.66325435303168	4.7209176410747	1.66939814391835e-05	4.5620660305362e-05	2.41333159814971	-2.12456738747766	5.48952186073763	-2.50358695291849	0.015304628059754	0.0412374700498927	-3.21346434797694
CNOT11	2.63521229893698	5.22480170568575	6.4263653833794	3.32251683989357e-08	8.78272359572177e-08	8.66832795710083	1.79453093975568	6.65988505792543	4.49294619386079	3.67385025339552e-05	0.000100102099600945	1.65675475940663	2.73814145384722	3.04122850667424	3.04013258866877	0.00362261790728449	0.00935743428498417	-2.03938497318047	1.38156771942216	5.8915247177419	3.19087665006145	0.00234893402629807	0.00653301285031289	-2.03726475699064	-1.70990072858298	6.30272984777906	-3.97298175259446	0.000209179957583079	0.000566471116188157	0.182923350289997	5.73049225898131	2.99864162840848	4.57975005141236	2.72533784779772e-05	7.14112837144836e-05	2.4127632320263	-1.6893092636837	5.94999227472798	-2.53449848603402	0.0141496428413156	0.0387108388953582	-3.21408188952917
PSPC1	2.51910318351142	5.24852593764437	6.42621648281949	3.32437053896196e-08	8.78534352343736e-08	8.66281576392794	-2.87016637490076	3.16749141343294	-4.35073950565881	5.96376771999215e-05	0.000155786032901052	1.6549699345393	1.52548616443833	4.52630851250116	3.12755812857318	0.0028217647594322	0.00750579108770356	-2.03996560400714	1.83870069811979	7.9550525068922	3.30255258330516	0.00169148210133643	0.00493066548429066	-2.0416428622505	5.27665224102347	3.63706467727308	3.86957761661063	0.000292297362234005	0.000767030642566409	0.18128509415077	2.73014248934787	5.0981874544378	4.62637959428415	2.3193576652555e-05	6.15814854552326e-05	2.41192089427661	4.7541837114153	2.90273802181733	2.38566403708846	0.0205342775145668	0.0523720795232564	-3.21560350969957
SPATA24	3.84050973423176	3.11280499782091	6.42479715357137	3.34209189527622e-08	8.82759490492435e-08	8.66197656100531	-1.75746950125156	5.0465048019113	-4.43413863346613	4.49211422522553e-05	0.000119958530109916	1.64972399136507	1.79854453237988	4.05487109707589	3.10773545188168	0.00298726231006006	0.00787607212735224	-2.04229389954127	-6.89043389014773	1.77202667910064	-2.96346692519305	0.00449500817200009	0.0114054953243201	-2.04211126808775	2.57145255968208	2.81910095253357	3.84149459520995	0.000319873049094353	0.000831735257857031	0.17659578512162	2.84464029384235	7.73838992374943	4.72272910335974	1.65887478979935e-05	4.53817881657436e-05	2.40383418634843	-2.72360459342595	4.32766947459059	-2.40682013415534	0.0194918491750888	0.0502078239518542	-3.21648466682573
ITSN2	5.50583019111649	3.99903186252508	6.41118352520183	3.51691969845993e-08	9.26055510052078e-08	8.65446596074174	-4.85081701235329	5.09569354115846	-4.40534321052726	4.95505081608946e-05	0.000131322385016579	1.64346766822503	-1.57428045608676	3.88687618103279	-3.08317975988845	0.00320489420038888	0.00839985780518805	-2.04338576486446	-1.42150017417638	5.77807572321286	-3.15465771666507	0.00260939555781762	0.00716090185115747	-2.04503050922138	-1.39029174519698	5.68245612076569	-3.94100025933824	0.000232086497057172	0.000620909107572183	0.175623127828366	2.49286697529335	7.61785784766513	4.71779454515918	1.68769483524856e-05	4.6058874322097e-05	2.40204391488332	-6.82684547391687	4.13589167898249	-2.39728808491897	0.0199554993151444	0.0511698792861897	-3.21659872380524
PPP4R2	-2.08290801334496	6.49443875609197	-6.44954050768408	3.04620313912776e-08	8.09433315210443e-08	8.65198444833948	2.13464120789997	4.16718529490833	4.3840709421653	5.3265482534043e-05	0.000140219420938027	1.64185827878741	-1.547894765966	4.42313466504004	-3.10270475001975	0.00303068769084672	0.00798230000808737	-2.04368203869069	-2.23181983351471	3.81804062188799	-3.02033564888172	0.00383133816977278	0.00994195649914287	-2.04793572173571	-2.53057936595037	3.9469084135939	-3.86121504291593	0.000300260274227176	0.000786157041903288	0.164302063627272	-2.53589076516181	4.75918557877363	-4.5954781725627	2.5811945116444e-05	6.79138881454359e-05	2.40166169960443	-4.0129168339518	2.97838410768901	-2.38426270297807	0.0206050584105912	0.0525181481260939	-3.21797158270293
UBTD2	-3.170848610028	4.75673093127617	-6.41298687862448	3.49324758789581e-08	9.20060167642068e-08	8.64956079466681	-2.11642004824568	3.89489674969101	-4.37661843287496	5.4630027825443e-05	0.000143477780660685	1.64107278314296	1.52625727420349	7.50292871813793	3.29523919895256	0.00172857232728993	0.00490932742385543	-2.04625615438089	-3.20343235354776	2.44630800664527	-2.97252506002723	0.00438258143435997	0.0111619384618545	-2.04856198577364	-11.5747473627676	0.699370332240567	-4.03253385471826	0.000172204384086083	0.000475312100790449	0.163721197208392	2.29542140750764	4.27577641210746	4.59454509497515	2.58953402393317e-05	6.81157128971057e-05	2.40165276814195	-7.34774562852982	2.3694786080945	-2.41851145644738	0.0189363861089071	0.0490132382513897	-3.21876025340184
CDC5L	-2.46559536288278	6.64436746160526	-6.45271213524843	3.01021339899469e-08	8.00078900541777e-08	8.64775583967728	1.72469095131884	6.1057536735791	4.46884800106644	3.98989149369194e-05	0.000107847783607358	1.63982563019817	-1.13047712749178	6.65591526159328	-3.23880075932609	0.00204174987518186	0.00565856393978973	-2.04937839714555	1.3789704949517	6.69109222885363	3.21238646341082	0.00220603731988137	0.00619649478846987	-2.05109873571401	-5.31888432940949	2.19561223001447	-3.83751463687591	0.000323977992680504	0.000841334996290397	0.160787813822983	-2.9327566437544	3.65048066625261	-4.57470039654339	2.7732618406159e-05	7.25923203461139e-05	2.3996033188567	2.07501469069259	4.80140778150681	2.46159087237364	0.0170103581705154	0.0450118207240059	-3.21896941063345
PIP5K1C	-3.78159015470659	4.32095888072852	-6.4081540435351	3.55704697398985e-08	9.35654014206782e-08	8.64366741485968	-2.34469402531227	10.692046925735	-4.64106537700508	2.20420238678037e-05	6.2866987704727e-05	1.6368966757733	1.32128156240671	5.45861270082747	3.18971856202286	0.002356869445805	0.00640809271370099	-2.04987671162354	-3.95638361914043	5.31757694991373	-3.10471062883768	0.00301330236485922	0.00810845035299633	-2.05434911275987	-9.78360299787702	0.966051469409672	-3.98410638115204	0.000201735731632298	0.000548060396552402	0.156659830694378	-3.58309930469342	3.48043331379458	-4.57008830721613	2.81775152625234e-05	7.3681127843081e-05	2.38904370826264	-2.93663406423879	4.34686968277803	-2.40645196765518	0.0195095761613048	0.0502160811733358	-3.21954764592324
DUSP1	-8.58402457948245	4.79872101573659	-6.40971548532401	3.53630814333837e-08	9.30920094078607e-08	8.64011396818411	-20.2568372962648	-1.50158975619606	-4.90078390237151	8.87430943090693e-06	2.72161522293849e-05	1.63343262144039	1.29580401160931	5.21081655751406	3.1669332088851	0.00251822103723476	0.0067977951932775	-2.05101334284147	-7.83523059636889	1.57758739028085	-2.96531710432608	0.00447182841054959	0.0113579980951241	-2.05579723034416	-2.69057242387799	5.28256702740622	-3.91353515461976	0.000253671838161074	0.000675526032893192	0.15198039414033	1.92819157632674	7.78761740709572	4.72097958947334	1.66903718948489e-05	4.5620660305362e-05	2.38815994862429	-4.28185776532218	2.83991877566943	-2.3862486130036	0.0205048152399569	0.052328124083929	-3.22258927633688
ZDHHC4	-2.55451682278344	5.68589302333889	-6.42451585435321	3.34561527525257e-08	8.83461020960525e-08	8.63955357699141	1.81797935718121	5.64078159066745	4.45451783040956	4.1902324291117e-05	0.000112486866870065	1.63335063507652	-1.04960094501244	5.92361183114489	-3.202877757299	0.00226816700831188	0.00619669554175337	-2.05234697385991	1.18009785020356	7.9946836552571	3.28375232909144	0.00178838350209526	0.00517756849597504	-2.0596355467928	3.52727673315203	4.18908641809526	3.87267869542551	0.000289396455545739	0.000760449664533888	0.145299168472509	-3.54948083833714	3.94080662107115	-4.57217540612959	2.79753303670168e-05	7.3208823172679e-05	2.3863209051192	-6.28949294492637	4.57365584785688	-2.39929882374838	0.0198568793195607	0.0509683255720075	-3.2244410179343
SHPK	5.45700061666168	2.59464069651035	6.44008731575066	3.1560346519107e-08	8.3687094323641e-08	8.63106347681204	1.12603101026166	5.76831814981095	4.44966371399785	4.26029190683398e-05	0.000114187034397642	1.63128265032412	4.41634196974128	2.38236260374458	3.0109432709801	0.00393424106883148	0.0100653718377414	-2.05236803149303	1.01253688863033	7.33858582618039	3.24894858144429	0.00198175604080049	0.00565066777031158	-2.06123440893272	-1.56236355467796	6.24935090847264	-3.9545904794383	0.000222071506412556	0.000597095642241785	0.141038171885756	-6.85624641253384	5.27831190019074	-4.58510883529556	2.67536468968772e-05	7.01996297408423e-05	2.38557071721261	-9.75370006119875	2.52160517239629	-2.41863550870914	0.0189305693285832	0.0490106376745348	-3.22770590333424
PEX5	3.67205587962789	3.46766238678502	6.4083401752835	3.55456845631213e-08	9.35243599264766e-08	8.62906077261692	-1.7720664290803	5.2938224339295	-4.42861643854528	4.57749908304194e-05	0.000122110602830755	1.63090440618623	-9.87222404172293	4.59076412358116	-3.05759024888583	0.00344742406731185	0.00894829671713752	-2.05242681356688	1.3638921424372	5.3053629022813	3.13545334469436	0.0027582754113855	0.0075235766108627	-2.0616242472029	2.12339127894731	6.03432231866317	3.96361531375448	0.000215652528243596	0.00058167929029688	0.137622635325106	-2.50019169466342	5.15962387575975	-4.59855124431316	2.55391357499522e-05	6.72830050732703e-05	2.38282749856152	2.44305161739672	6.26573901157537	2.59676156391948	0.0120599097929705	0.03418596750387	-3.22804453495836
OIT3	-29.2426794654564	-1.50158975619606	-7.713667304651	2.62488904624421e-10	9.32165095397395e-10	8.62831143375357	-8.7086125027076	2.93594271909342	-4.33701249194679	6.24723082471551e-05	0.000162981675076146	1.63071690583494	1.03534761271966	7.70422020377129	3.29881913299884	0.00171032151638668	0.00486445815258262	-2.05328301356575	2.03365994129309	3.86828678884622	3.04882601250255	0.00353436166321442	0.00925860944954703	-2.06591615576515	-2.02904359988181	6.37107685809474	-3.96900099972094	0.000211907580187885	0.00057294364327412	0.136224182547355	2.36485318875684	5.12617309410087	4.62795299774113	2.30674427597297e-05	6.13000006450658e-05	2.38259138951776	-2.28000199828926	4.98354297180946	-2.44509630852951	0.0177259180177227	0.0465385557911559	-3.22898728616738
DST	-3.228998849629	6.52322010485631	-6.43838979303976	3.17617090359784e-08	8.41553086710301e-08	8.62311517053155	-1.95270564704377	5.11674619338347	-4.42307608209342	4.6647526554166e-05	0.00012421047266776	1.62873685501387	-1.19689415674343	7.71920154478797	-3.28977908072326	0.00175676315314891	0.00497432102163515	-2.05590946702829	7.89448022217548	4.18335152493801	3.09371384066061	0.00310977464840497	0.00832187461744736	-2.06801662019994	1.20529058501141	8.74048576841314	4.07767738668928	0.000148467969177398	0.00041785100013855	0.134017260784597	7.7018598644539	3.40897278001927	4.57038082221559	2.8149092528984e-05	7.36257081170268e-05	2.38126849468593	-2.1746558569429	4.97061371128544	-2.43556980763821	0.0181514331640885	0.0474518343881523	-3.22971753922627
FZD7	6.88415520548724	5.15627829020664	6.40736085513009	3.56762832430615e-08	9.38195055075088e-08	8.62291675066848	1.5026749456367	5.37748040181939	4.43484988111543	4.48123024733863e-05	0.000119699265851413	1.62675456412905	-1.48381864867008	7.85325526166165	-3.29613687992342	0.00172397866650346	0.0048991971870362	-2.05678347808206	-2.14873513539454	3.70864297527884	-3.01597146145238	0.00387883573627688	0.0100345293304496	-2.06875007410831	-1.51909530230964	6.82725455853513	-3.98152088036847	0.000203442715148614	0.000552255877875435	0.132145954432471	-5.77795670743086	9.87615321482134	-4.7647165786391	1.43236970968173e-05	3.97728612134907e-05	2.3780591476793	-1.51794639660421	7.97592279036414	-2.67688683321889	0.00978488414864423	0.0285801677814573	-3.23275333536333
MGST2	-6.86540555878195	4.87431315892813	-6.40539458204263	3.59399430078782e-08	9.44640824607069e-08	8.62198905670306	0.884620619816177	8.61597958890121	4.56508380772146	2.86681494818504e-05	7.99959184856565e-05	1.62550680216878	-4.39826375092068	3.87336528029367	-3.09072646917408	0.00313647759598065	0.00824600524395017	-2.05682458289796	1.10505225893738	6.72147725458283	3.20883046107213	0.00222908220868496	0.00624572277729197	-2.06887915303846	-1.68148140056911	5.12840691791029	-3.90155348593865	0.000263682941209146	0.000699288577318701	0.132104765164892	-3.23460202117992	4.10729574030418	-4.57183490982959	2.80082185090826e-05	7.32760610107901e-05	2.3701100774779	4.55130441894501	3.37970477722671	2.39107697602561	0.0202629134999404	0.0518276680052469	-3.23304263875339
PPP3CC	-5.61375102130615	2.76703980610825	-6.44667962169754	3.07903427999908e-08	8.17517313393917e-08	8.61524143860644	-4.17650289806491	2.96703369229909	-4.3343471835706	6.30376855385207e-05	0.000164414552422492	1.62504712383352	-1.43730627932193	5.42083726058248	-3.16812079481131	0.00250956104044615	0.00677801092467357	-2.06308610398221	-12.6154908067941	1.30693344354788	-3.00473013091744	0.00400372320305177	0.0103163602900503	-2.06902249145911	2.45773424929568	3.51852321577324	3.84787831269432	0.000313393104187692	0.000816136222488274	0.131680826203301	-14.0469036557743	1.92004303058483	-4.81395006449263	1.20517009844731e-05	3.38990071179958e-05	2.36878397396023	-8.27530639769389	2.2173449353178	-2.425876662934	0.0185938027889096	0.0483353449221656	-3.23425156414741
GNB5	6.14887285712094	3.97394619660308	6.40114772768333	3.65160481836762e-08	9.59040615654311e-08	8.61404679626101	-4.29262565005415	2.09869723404564	-4.32235024890678	6.5644722531428e-05	0.0001707780434944	1.62063805075177	1.6603059715514	4.31231310407988	3.11242974680049	0.0029472674382461	0.0077867493796463	-2.06478524711387	1.64331941437437	7.50292871813793	3.2566177096613	0.0019375232464673	0.00554161029634076	-2.07357130484042	2.62096484705009	3.10901766478377	3.82366040806725	0.000338665944376712	0.000875460061796146	0.116162341603082	-19.5394084437599	2.93594271909342	-4.69328303020408	1.83827444704975e-05	4.98477775378108e-05	2.36750728776396	-10.9201322422179	1.63050866388065	-2.45412280705936	0.0173310451528804	0.0456823744518858	-3.2361158129238
ZSCAN21	3.2862750478198	3.94815731525308	6.39689738153001	3.71018334301722e-08	9.73421363952354e-08	8.60315494308101	2.04023326467617	6.91466291158911	4.49479542269814	3.65063289721554e-05	9.95760472901454e-05	1.61860667256714	2.30618624245388	4.48542495708955	3.12462233387607	0.00284572067828267	0.00755373080748215	-2.06613304198563	1.56783305243198	7.40990243257633	3.25823772172944	0.00192829949983133	0.0055257950982703	-2.0758260242939	-1.74379713104726	6.76059204809767	-3.97154586407737	0.000210159903991489	0.0005686712598707	0.114167041585024	2.4302577896076	4.89752468759215	4.60428819152556	2.50373607274838e-05	6.61321366725682e-05	2.36551950823257	-3.10735070140688	4.80129763347824	-2.40619869002236	0.0195217797207682	0.0502347969823203	-3.23613879841101
PARPBP	4.677092584908	4.24687743535534	6.39729227649028	3.70470167702171e-08	9.72233614544348e-08	8.60042218674811	1.25926127144336	6.92632198711865	4.49393040960849	3.66147540489628e-05	9.97916162667075e-05	1.61806880851761	1.46590533896119	6.85782694235492	3.25726571279418	0.00193382877446719	0.0054067180604694	-2.06646685412233	-2.59044868930484	3.56828731526118	-3.01325475713865	0.00390867986281748	0.0100886731887471	-2.07628731047194	-2.45270360726181	6.18569954762287	-3.94823385291665	0.000226702877782179	0.000608263648633166	0.113949130395552	-2.17787305057151	5.4405954014809	-4.6123748312737	2.43463954797001e-05	6.44240160978814e-05	2.36396528066741	2.51706771519408	6.02917820655863	2.57592134775237	0.0127258339728616	0.0356568415443179	-3.2361668869361
PTCD1	4.05061488981642	3.30104412926121	6.40120381877017	3.6508379569887e-08	9.59040615654311e-08	8.59879619440132	-10.5752813387756	1.03213406514193	-4.37431588278589	5.50584579575045e-05	0.000144491212135322	1.61228090648057	2.03558421030033	3.87265018018609	3.07194700616093	0.00330931933064404	0.00864019927777739	-2.06846039904755	1.30406762271197	5.38163340443571	3.12825039800079	0.00281614351043725	0.00765068595726951	-2.07936110313203	-15.0348044587634	2.66200295114659	-3.80643528328035	0.0003578215214267	0.000918219248105553	0.107157251082166	-2.85332180338716	3.46954194077286	-4.56291125287957	2.88837312058745e-05	7.54116386392802e-05	2.3639427481824	-17.6872489895722	3.74675918082067	-2.40090553743694	0.0197783898891705	0.0507924611752902	-3.23857074522983
BEX1	-9.06015329659452	6.88405788529082	-6.43558193060089	3.20975942196735e-08	8.50231461969766e-08	8.59877183028651	5.21409137990571	4.83644592306559	4.41968359496788	4.71897738027417e-05	0.000125495887976037	1.61098247059154	-1.07445704822646	6.21791088862037	-3.21195945311573	0.00220879268781353	0.00604421104926941	-2.07026704880598	-7.55336039355388	1.80585290569837	-2.96488921294102	0.00447717928718932	0.0113676695652223	-2.08474927951981	-3.16702237364473	3.64916058483676	-3.83185905541509	0.000329898399777342	0.000854748207003875	0.103761004225287	-3.80496084817791	3.51635652086502	-4.56219565105991	2.89550860016672e-05	7.55591982902845e-05	2.36380906871117	-3.0464283044595	3.79233553466433	-2.37928711602408	0.0208581426809218	0.053043741124891	-3.24061753845524
BOLA1	3.36086311741935	4.42112053605033	6.39838425953691	3.68958545051733e-08	9.68765862684172e-08	8.59822776545746	-3.45940160748092	3.28665607237392	-4.3521055738385	5.9362526253363e-05	0.000155186686316864	1.60756385427716	-2.23621457843025	6.46580565795418	-3.22345162485678	0.00213575566856202	0.00587433742487285	-2.07352458860362	-6.53766085045758	2.25994650915768	-2.94515063423006	0.00473059231195908	0.0119212595191394	-2.08515768686159	2.62887252938344	4.06672337784347	3.85891296898402	0.000302488704395985	0.000791381313710021	0.101871515569595	2.51744347227811	5.22564747369033	4.61138763605926	2.44297375995116e-05	6.46277603768898e-05	2.36367080484705	-3.49120783558793	3.86069262633976	-2.3782689248397	0.020910275024236	0.053149775673033	-3.24098497489532
PLIN3	-2.45485862988141	6.15431233749885	-6.42276678543608	3.36760619232632e-08	8.89037560104811e-08	8.5871840923276	-3.25505832603772	6.41290518725159	-4.46436430548035	4.05154988467752e-05	0.000109273755052914	1.60329542636083	9.06637896712394	1.37045732078725	2.96480664217967	0.00447821253866377	0.0113009402146409	-2.07383434663533	-3.11100517949493	3.38932655132671	-2.97680433179294	0.00433038420672452	0.0110455705348082	-2.0903860064474	-2.23511456541505	4.60456913698276	-3.87132381366554	0.00029066045659085	0.000763377191948894	0.101605019032645	1.98400474563069	6.61669303351621	4.66694283641602	2.01474272552748e-05	5.42000915464802e-05	2.36333079015041	2.2492417334817	3.40894693515655	2.38051399729003	0.0207954798513788	0.0529108074659737	-3.24591399691138
BRSK2	6.34098691557209	2.68318345574878	6.42658937594329	3.3197302412018e-08	8.77763564554525e-08	8.58487026703733	-1.59748437407358	6.07028842871418	-4.4589712697035	4.12694430857896e-05	0.000111051328356345	1.60238627794783	-2.52839167310894	5.63746175689301	-3.15463312787046	0.00260958126065984	0.00702022851025368	-2.07413357761567	-12.2921030809599	0.265920867449555	-3.00847051318673	0.00396175828333009	0.010217905321782	-2.09251291112416	2.00013711796492	5.97181350944473	3.9436378299951	0.00023010935478968	0.000616429189514173	0.10009532077505	7.72504787599692	2.76495925610651	4.55934471399344	2.9241073974143e-05	7.62272449451929e-05	2.35517570133319	-1.99256681243818	6.1380253745631	-2.53163916011692	0.0142530636765641	0.0388980314967323	-3.24595872025859
RANBP9	-3.00588867552078	4.76292382499124	-6.39217226763239	3.77640403133768e-08	9.90285145704795e-08	8.57317363905064	2.75815405397441	5.66505561733493	4.45485353402869	4.18542894493244e-05	0.000112417177753526	1.60022610571623	-1.59626912345405	6.71772194237474	-3.23460527473756	0.00206705032778652	0.00571623882392228	-2.07532449478619	-1.27918967348287	5.02171091693687	-3.0914046773075	0.00313039658275607	0.00836826488067469	-2.09265654470581	-1.06460682538838	7.65760122048765	-4.01423666014808	0.000182835071145067	0.000501393430159534	0.0992447250969759	2.31715939875161	4.71207439152618	4.60214598241678	2.52235893557819e-05	6.65549890126008e-05	2.35434510978978	-10.6026252200295	1.5820472158688	-2.44502716834469	0.017728973634726	0.0465385557911559	-3.24655400293496
DNAAF4	-4.8463125616412	3.87332252755804	-6.38701914642592	3.8499652707585e-08	1.00827709649461e-07	8.56427531393223	-4.49951804357589	2.84315448204604	-4.33009357277167	6.39503010379783e-05	0.000166624153510312	1.59665021942075	3.02546199827904	6.95107928406115	3.24708091388035	0.0019926713630057	0.0055436650729891	-2.07663819882184	-2.88761726863425	7.09946329450677	-3.1987558950952	0.00229560766820582	0.00640744425888635	-2.09366147586511	-2.00672265518731	7.23066192975461	-3.98908136150296	0.000198489982416687	0.000540540232864694	0.0926093870430602	-4.00450059280749	3.30197663723286	-4.55855160413367	2.93211228184697e-05	7.63188438298273e-05	2.35229468919251	-8.97873299465844	2.16268306399459	-2.42597830415789	0.0185891143024952	0.0483353449221656	-3.24708623447212
DMXL2	-5.05391618635833	3.66552491391807	-6.39187228475519	3.78064768698542e-08	9.91142771993476e-08	8.56403326458081	1.62654754548585	6.525148697132	4.47593331134732	3.89431672269747e-05	0.000105544480629786	1.59122916446531	-1.76717514003934	4.72591818199532	-3.11373934125954	0.00293619971918409	0.00776153494417076	-2.08399430281435	1.85582964361376	11.3976298088649	3.43409169776513	0.00114009554548754	0.0034880964646412	-2.09765785440923	3.5080752620548	4.14801303242045	3.85684732711919	0.0003045018015675	0.000795830343588654	0.0921444263940359	1.31041467637992	9.04554959681164	4.75263122074751	1.49426231656235e-05	4.12888271681703e-05	2.35071628596512	1.99150911657472	4.76028334699001	2.45893297104231	0.017123873073687	0.0452416724398191	-3.24855027351945
BAALC	-13.399155221793	2.96093890808507	-6.42667861853263	3.31862065964816e-08	8.77698037354364e-08	8.5608807545567	-2.55125892025057	3.25613192744093	-4.33080881435545	6.379595209719e-05	0.000166264527151965	1.59083006075841	1.84925783743897	5.31036342108509	3.18601286182809	0.00238243131972622	0.00646895840880072	-2.08409541871832	2.65743937428572	5.43152013499092	3.12706002947558	0.00282581584906095	0.00767240807396734	-2.09866628280896	-14.6787689725326	4.59076412358116	-3.80824865199386	0.000355756918453992	0.000913842172623937	0.0871115062379832	-1.89559516395396	7.91236390911607	-4.69554376158531	1.82385327955152e-05	4.94962580661664e-05	2.34449844646144	-14.9538570289968	3.34655163847724	-2.42082681708741	0.0188280837145	0.0488446338849166	-3.25269906097085
PSMD2	-1.89722820750678	7.7452976204273	-6.45956126713953	2.93393198087046e-08	7.80823026526408e-08	8.55702705083419	-1.99280263141717	5.3644387373507	-4.42771995220116	4.59150900311901e-05	0.000122452262887581	1.58604873079544	1.51647924513659	4.50705942961582	3.11197768844785	0.00295109697125735	0.00779484508616601	-2.0870791777069	-1.61123446585303	4.41056626131317	-3.05644603605088	0.00345865959745045	0.00910714788004986	-2.10503535582474	2.07349155187664	4.89866165492541	3.88433842438134	0.000278735289550738	0.000734709866478847	0.0862534765141945	-3.71545127404721	3.19052542400757	-4.5553734996049	2.96440416690826e-05	7.70805627775355e-05	2.34220287216601	2.93628597074228	4.41081567722989	2.41994286204517	0.0188693653876456	0.0489143513548411	-3.25381474355154
TUBB6	6.99873057748825	5.90548253784623	6.41706501653439	3.44029854060041e-08	9.06817821843042e-08	8.55507456794574	3.04370941209197	3.24871006624671	4.32887955284798	6.42131177233085e-05	0.000167266139133478	1.58143185204239	-2.71778142202699	3.1297386441308	-3.00650395020054	0.00398377055392386	0.0101811843167897	-2.08910611952717	-2.82776829754598	3.14549333396812	-2.96624976757441	0.00446018587294184	0.0113340801187407	-2.10906690650402	-2.15279644943999	4.58068717657029	-3.86029156549875	0.000301152305890415	0.000788087419191642	0.0842608510358964	-2.68281394107669	4.76520976989515	-4.58088839401175	2.71464658836395e-05	7.11494480249276e-05	2.34182398866502	-5.023049925845	4.51010291011262	-2.38396036228553	0.0206203581701191	0.0525308524168742	-3.25585132217824
[truncated: 4,823,318 more chars]
