## Supplementary material for "Human embryoid bodies as a novel system for genomic studies of functionally diverse cell types": Table S4 (part 1 of 3)

	Cluster0.logFC	Cluster0.AveExpr	Cluster0.t	Cluster0.P.Value	Cluster0.adj.P.Val	Cluster0.B	Cluster1.logFC	Cluster1.AveExpr	Cluster1.t	Cluster1.P.Value	Cluster1.adj.P.Val	Cluster1.B	Cluster10.logFC	Cluster10.AveExpr	Cluster10.t	Cluster10.P.Value	Cluster10.adj.P.Val	Cluster10.B	Cluster11.logFC	Cluster11.AveExpr	Cluster11.t	Cluster11.P.Value	Cluster11.adj.P.Val	Cluster11.B	Cluster12.logFC	Cluster12.AveExpr	Cluster12.t	Cluster12.P.Value	Cluster12.adj.P.Val	Cluster12.B	Cluster13.logFC	Cluster13.AveExpr	Cluster13.t	Cluster13.P.Value	Cluster13.adj.P.Val	Cluster13.B	Cluster14.logFC	Cluster14.AveExpr	Cluster14.t	Cluster14.P.Value	Cluster14.adj.P.Val	Cluster14.B	Cluster15.logFC	Cluster15.AveExpr	Cluster15.t	Cluster15.P.Value	Cluster15.adj.P.Val	Cluster15.B	Cluster16.logFC	Cluster16.AveExpr	Cluster16.t	Cluster16.P.Value	Cluster16.adj.P.Val	Cluster16.B	Cluster17.logFC	Cluster17.AveExpr	Cluster17.t	Cluster17.P.Value	Cluster17.adj.P.Val	Cluster17.B	Cluster2.logFC	Cluster2.AveExpr	Cluster2.t	Cluster2.P.Value	Cluster2.adj.P.Val	Cluster2.B	Cluster3.logFC	Cluster3.AveExpr	Cluster3.t	Cluster3.P.Value	Cluster3.adj.P.Val	Cluster3.B	Cluster4.logFC	Cluster4.AveExpr	Cluster4.t	Cluster4.P.Value	Cluster4.adj.P.Val	Cluster4.B	Cluster5.logFC	Cluster5.AveExpr	Cluster5.t	Cluster5.P.Value	Cluster5.adj.P.Val	Cluster5.B	Cluster6.logFC	Cluster6.AveExpr	Cluster6.t	Cluster6.P.Value	Cluster6.adj.P.Val	Cluster6.B	Cluster7.logFC	Cluster7.AveExpr	Cluster7.t	Cluster7.P.Value	Cluster7.adj.P.Val	Cluster7.B	Cluster8.logFC	Cluster8.AveExpr	Cluster8.t	Cluster8.P.Value	Cluster8.adj.P.Val	Cluster8.B	Cluster9.logFC	Cluster9.AveExpr	Cluster9.t	Cluster9.P.Value	Cluster9.adj.P.Val	Cluster9.B
MARCKS	-56.0203355631241	8.8629702070031	-20.8330490193652	2.79737110742097e-45	1.01777685458333e-41	77.4360743957018	28.926021007573	7.22570138907961	19.2285175361403	1.37827712240569e-41	7.52194739552908e-38	75.0358078756047	19.648802803225	13.8737799584145	16.6807010983187	1.93299942450925e-35	1.05493443592592e-31	67.1994059097095	58.1284995960189	6.42698557499861	19.8235969430083	5.66772130870891e-43	1.54657945211394e-39	71.8441173608932	59.972382365967	7.17597300947152	31.4167038399268	2.77177615589992e-66	3.02539367416476e-63	113.681174654434	81.1972147395585	3.74831925790244	15.7889542634051	3.26792312590628e-33	3.56693809192671e-29	45.2979475644343	40.7676412390691	4.74360153350593	17.6701189864277	7.23009378973099e-38	7.17422488317398e-35	50.2587513960881	64.0445034769394	6.61439651231638	15.8839254153534	1.88475323815664e-33	6.85736053149323e-30	56.483222977848	82.3251071036025	7.23480016157715	32.0335329815138	2.39298179804583e-67	2.61193963256702e-63	115.716416144401	79.7440480497488	5.48081377002793	40.9671849817051	3.38867420406839e-81	3.69873789374065e-77	108.373988241975	48.5887905531422	6.42698557499861	19.5187389804336	2.89070862040303e-42	1.57760422958495e-38	74.6302972695423	92.0944393709762	4.61771815577844	33.2537298474301	2.08675111870853e-69	5.69422211517589e-66	107.752646566619	41.2344363419369	5.5936471753881	21.4954694181583	9.19317500556261e-47	1.67239175309526e-43	74.9984437964399	36.8844908064983	5.38717251434943	14.8793923190928	6.64888590136164e-31	1.87965654335075e-27	50.5092382248032	59.4775267707717	7.23480016157715	23.6557362517456	1.95858943269316e-51	7.12600121928194e-48	91.6784487692479	36.6597645781783	8.04215487808723	20.597278267029	9.56080555521132e-45	5.21780963175658e-41	79.4065524994534	46.4648140161007	8.68937659258712	24.9337467578598	4.41635366367143e-54	1.60681667463246e-50	100.651437402422	115.950076616191	4.08436365395899	33.8446497075243	2.2025693032559e-70	8.40384188719151e-67	101.328726629971
TTC3	-72.7751402360675	6.91858307670345	-23.985474397219	3.98893737743867e-52	4.35392514747431e-48	74.9838690686914	27.8241079431692	6.34080372400904	18.6512678939401	3.17761409391496e-40	8.67091445877045e-37	70.1551525158879	18.2840895273181	12.5654374812728	15.5397191625975	1.39125395715058e-32	2.16936242032836e-29	60.5421347800491	61.4840350676275	4.83845538568199	20.8712380745852	2.29394941125753e-45	8.34615260795866e-42	69.35847685978	58.0565464971029	8.69727456628013	28.9191912066579	8.21588123138053e-62	4.98201909113991e-59	113.09851429221	42.4694266443236	5.1956177629087	14.9236131560465	5.12561305904504e-31	1.39865166348691e-27	42.1834252138275	95.0580593544557	2.82747511712791	18.7996327693279	1.41295397166903e-40	3.08447852015349e-37	49.180037723691	79.3814674200867	3.3467578720057	17.7533917239072	4.54084141178438e-38	2.47816420048132e-34	50.9856431479919	64.1231086476841	8.16391931227843	31.1183431336174	9.18227356227813e-66	5.01122579661329e-62	115.598585915935	105.468212769219	4.65026788508113	35.4898644905332	4.92759864398463e-73	1.79282463996974e-69	100.495599820509	59.5886706332109	4.07473156562267	19.7715135742151	7.48062225677536e-43	8.16509919327031e-39	65.3752882043369	70.6620915028078	5.0843173347072	30.3912107701634	1.76348383763479e-64	1.92484260877837e-61	102.643670512258	57.9110518490552	4.42949706326974	20.9691261812772	1.3806504291432e-45	1.67442215934422e-42	68.117176403843	45.5075437996495	4.26088267565282	15.6452186203573	7.52956986792281e-33	8.21852551083774e-29	49.7270375904996	38.789826370092	6.78021676265964	23.1471943467699	2.33918949084196e-50	5.5517776775987e-47	86.6957373427123	34.8628755300202	6.55852962268884	22.1075009015256	4.11473414302308e-48	4.49123231710969e-44	79.1705807797057	34.6183173792266	8.68521230582277	24.4126462905113	5.17659600790072e-53	7.06281817827955e-50	97.6563600545719	96.1052956020867	3.93664348188605	33.6669074368499	4.31780106327706e-70	1.17821996514173e-66	94.4907974986589
TERF1	36.6449586374921	7.87247346166292	18.3270128071999	1.88558062373219e-39	9.35505114001675e-37	71.0499790469752	22.2424881036822	7.21314882794604	17.7103274371337	5.77509725334767e-38	6.30351865202898e-35	67.6928316046387	22.771652339527	7.2106062447911	15.8353282791201	2.49753027968714e-33	5.45210860055702e-30	54.4660051872777	80.3067313092158	3.39476872543367	21.5093363273485	8.56390355537134e-47	9.34750073068781e-43	64.3431334353703	126.515756028179	4.08436365395899	38.6893216069638	6.43443314542387e-78	2.34106125941005e-74	111.53330914454	46.4930617236596	4.32397463977238	15.1300631031485	1.52468496643584e-31	8.29357685441684e-28	40.446555723547	67.3494526006491	5.84488642893312	14.9418965899245	4.6030502353113e-31	1.35789981941683e-28	48.6057785394137	56.6108042867179	5.15428450351042	14.8834341309581	6.49257891425356e-31	1.77166247122694e-27	47.3146559876967	60.9520778058473	8.61446183512666	25.440254834917	4.16258727733879e-55	5.67933001651912e-52	99.7523888139865	79.9542217219619	4.46833247903502	39.6521899544802	2.53239039165887e-79	1.38205205624783e-75	96.1578361638693	38.7229772099807	6.19721011672265	17.2849490237621	6.28259914530085e-37	1.14290949451598e-33	63.6580805945871	135.256863325297	3.04183368458065	33.7221716750991	3.50139546718909e-70	1.27392438414563e-66	98.7272731386303	35.5373274158882	6.83033300192726	18.1788147263635	4.27322478876387e-39	2.74366168055045e-36	66.1935974647045	41.0777815979953	4.78637556882265	13.9748884347571	1.41063023106544e-28	3.0020318405819e-25	44.3541269356387	65.9521949820033	5.87056553545587	22.9055593307523	7.68595601034925e-50	1.39820349754937e-46	83.9902703782903	34.2513839695911	7.55478213473581	19.6106823837955	1.76629349537836e-42	3.21318225034246e-39	73.8975415289627	35.6296240918834	8.4325787704259	23.4965487434138	4.24262271661293e-51	3.30773049655929e-48	93.375202675729	65.8442038837455	4.84737797267991	28.9193551397283	8.21016022451497e-62	1.2801985550083e-58	90.7442733277173
CIRBP	-28.9826155711301	8.26524086917649	-18.9193370053201	7.36225160055954e-41	7.30536147455522e-38	70.9785601799645	30.0865367361927	4.67234372202098	19.1464582887792	2.14764795447837e-41	7.81385914104379e-38	66.1262188431664	43.6255880938945	7.93658221757991	15.0148729100138	2.99761512626176e-31	4.08987113789339e-28	53.7867546214745	50.8674081037624	5.20485223102677	18.155653135536	4.85726051411088e-39	4.07823065473233e-36	58.8410899693756	102.674489828739	3.32244021344292	47.3365723204405	1.32691590803333e-89	1.44832871361838e-85	104.702353295199	48.2486413210694	4.26030217472547	14.2156684339462	3.36800368299419e-29	7.35235203997632e-26	37.4122690977626	89.2853363448691	2.1424750040213	21.0998405213193	7.02198594395787e-46	7.66449765783002e-42	46.8306221496797	114.771224736033	1.56185679388537	18.0658494162658	7.98680210217729e-39	8.71759449452651e-35	45.1243477511028	51.6799139566815	8.52988616315054	25.2637180580408	9.44877851775606e-55	1.14592686134786e-51	97.5716285822956	91.8637671071068	4.67129425480974	35.1008730195394	2.04347769712126e-72	5.57613976601965e-69	95.4036185444016	46.4293004540066	3.77811446319539	19.0877938864975	2.95050362483159e-41	1.07349156883456e-37	61.1475894949797	76.492177419396	5.6158361364666	26.1268400370851	1.77694543853181e-56	8.43276498329336e-54	95.9687378901613	33.7435535301493	5.41320397695125	19.3384909952462	7.61653160740772e-42	5.93817446391823e-39	64.9528871525688	56.8843533482008	2.93851679863412	15.0898430659667	1.93033687408895e-31	1.05348134903405e-27	41.479293968691	40.6614857170309	6.44663175270676	22.4585401866974	7.07502956864918e-49	9.65299346772572e-46	82.4393660344352	36.7206676602126	7.6114430684147	18.3661837844299	1.51958693421621e-39	1.84292126521888e-36	68.8336739580225	47.7933456397492	7.63061778125792	23.6261163451025	2.26101563062778e-51	1.89838350833094e-48	92.6033401386824	44.4694119835553	8.22343513518349	22.0791193015604	4.74737064387817e-48	1.32865514302385e-45	84.8281336233642
KMT2E	-32.2225465259319	6.69940134591233	-20.2576342120232	5.68532681653334e-44	1.24110684404923e-40	69.8975435909671	26.2565404376675	5.31266879015392	18.1385856424187	5.33834612337163e-39	9.71134132276689e-36	64.7708286656823	35.1860224434029	7.87247346166292	14.9258983755936	5.05717682322339e-31	5.53636395311289e-28	52.6970411521571	48.2654719588234	4.32397463977238	18.7526188965132	1.82613701223122e-40	1.99322854885038e-37	57.8148587582746	99.4899829847681	3.93664348188605	36.7433777434303	5.47198852225252e-75	1.49316886800966e-71	102.327991383991	48.908025018908	6.84951114748469	12.1376094035209	8.73154977624337e-24	3.66557176183448e-21	36.8235408212258	92.967804026192	2.12334032091555	19.7891825698421	6.80819856378218e-43	2.47704957745608e-39	45.274756281148	45.6120361755546	5.43577439054551	14.1832123215616	4.08427355654836e-29	5.33249364330147e-26	43.4308070120526	65.1922022495382	6.12992628505996	26.2267602958777	1.12797413919562e-56	4.10394590977341e-53	91.6731481191006	75.4042510861735	5.7695997522127	27.9849749698885	4.55617124563108e-60	3.82543147277409e-57	89.2352870851816	33.6520366073577	5.1956177629087	16.8966124551083	5.65501271244499e-36	6.85827375070413e-33	58.7763864635419	59.3407668268368	7.23480016157715	24.4075519167869	5.30351954384179e-53	1.60799766169536e-50	95.2761948529628	56.3526832188795	4.10472673851891	20.3226641390873	4.03665329336752e-44	4.00546097246422e-41	64.4743947571828	41.3090013680218	2.87232527627376	14.8733815301847	6.88834280659918e-31	1.87965654335075e-27	39.9315675771732	66.0412555477831	6.14058676181259	21.6106576145883	5.10493506458004e-47	5.06548783908101e-44	80.1931595804644	28.3274190076315	8.97639474769896	17.6938634480835	6.33150253728002e-38	4.31927188715072e-35	68.399054900998	34.4827753418489	6.79342513920941	24.7181999634656	1.21768518878634e-53	2.65820676712058e-50	91.9950140867919	100.723026672676	2.95250247749336	32.2746408785189	9.27490965693544e-68	2.02471277810901e-64	84.8150116647655
ZNF428	-44.2277614789445	7.0128777307259	-20.3198994973912	4.09581101472124e-44	1.11764443064206e-40	69.4927456993545	41.7425487127511	5.38717251434943	17.8874643586328	2.15105164722622e-38	2.93484109118427e-35	64.722154196557	22.2247303603839	7.90001513872826	14.2895642493376	2.17188183519831e-29	1.39447589595233e-26	49.0663281529263	49.5373646616182	5.38717251434943	17.2433842675416	7.94181372370619e-37	5.09911157613253e-34	56.9915079274783	56.0596532629972	9.69548069398165	23.6951237681042	1.6184188356921e-51	3.53300831831585e-49	97.5297619675095	40.2205738062948	3.81616229592932	15.0615120832959	2.27949890639034e-31	8.29357685441684e-28	36.7986615580554	35.4944767141995	7.87247346166292	13.6264140431083	1.1290324424311e-27	1.66532285258587e-25	45.0754768035623	46.9535252663482	5.43764620672345	13.9239759700529	1.91059774818209e-28	1.89583403830977e-25	42.191379383739	55.5012914435561	9.15383428115406	20.4121848492481	2.52146399320303e-44	7.86336556737459e-42	81.4620854108696	49.6011400115585	6.21778077358829	24.3654975238524	6.47825730873349e-53	1.91108590607638e-50	77.9315613677933	24.8066014435651	6.51348855061203	15.9897500783007	1.02186918867807e-33	5.87036957601112e-31	57.8434196406557	99.2039211381374	4.85146212429143	26.7276139314214	1.17585824052795e-57	7.13027371964586e-55	94.2517523301608	74.1322029043041	3.44175540500932	21.8495683267945	1.51503240335315e-47	4.13414467064991e-44	64.028135411798	42.853752770549	3.12568949235826	13.9387506151014	1.74954910949706e-28	3.0020318405819e-25	38.1532419796538	148.474175137554	3.03121262268483	25.019875661927	2.94934662241935e-54	1.60960591918536e-50	77.8517392141493	36.146275210589	8.13446157100125	17.8838746959882	2.19445377054987e-38	1.84249714658091e-35	68.0313583069589	52.6399823897858	4.83018858769249	27.6104128737958	2.33985257137582e-59	2.55394908165671e-55	90.9490103300141	75.6537631458735	3.32244021344292	31.4129836618062	2.81333562717615e-66	5.11792639510461e-63	81.4555107935051
PRXL2A	-37.2025991368054	7.31432135222158	-19.3716290307618	6.37192141072802e-42	9.93564602829948e-39	68.8947159800737	26.0979099459219	6.51348855061203	17.3424596465555	4.54418448414938e-37	3.26739368218707e-34	64.4862432700615	79.2586039885021	2.61242284066606	19.4662226424485	3.83186786321354e-42	4.18248377269757e-38	48.8842807746158	49.2398574854489	5.6816880457428	16.4112912835652	9.02502346957328e-35	4.28296222479967e-32	56.2901968212396	89.7533226042273	3.22673218443884	39.698898094056	2.16820376301694e-79	1.1832972036665e-75	93.034856013418	61.3149295051602	4.36629555654785	13.491196739455	2.53564967397541e-27	3.07517957682684e-24	36.7660221792953	51.2512297501686	4.8348437316921	15.2666874765156	6.84918804761233e-32	2.27059201832067e-29	45.0358072802638	56.6649873702752	3.64367490164358	14.7957764878835	1.0879910670029e-30	2.37508449926733e-27	39.2396625118735	50.7884463838641	5.00885071945073	24.3081497490565	8.51334357731661e-53	7.1479342420316e-50	76.1550149352649	100.697973949424	3.6776501222386	27.0811456564691	2.42438330815509e-58	1.47011910047293e-55	77.445306954892	29.6073775207322	6.19821992532762	16.0317644746262	8.01648440616217e-34	4.86110707184778e-31	57.4204116418315	57.2879950557986	5.46461498775397	26.5477944140782	2.63927174261591e-57	1.44038255353263e-54	92.9565430599031	52.3387582008265	4.83845538568199	18.28204339934	2.41622949674403e-39	1.64832155981007e-36	61.5445624693818	26.0741120512949	4.75407761316614	12.7032244696364	2.88218316941336e-25	2.85991175401335e-22	38.1341437118651	143.108791201075	3.61956334269819	23.1301624819713	2.54318720916111e-50	5.5517776775987e-47	77.3834853172566	27.8953420435952	6.73815757072672	17.9888452076498	1.22435814707611e-38	1.11365576461131e-35	64.088801802626	32.7268038600934	7.25049961439148	23.7815414155425	1.06560615803648e-51	1.05737192863347e-48	90.0313168620118	46.0864511916721	7.17597300947152	21.755077878569	2.44740349217228e-47	6.21242072489777e-45	80.947798711915
C4orf48	-35.9350335218758	7.36085827498275	-19.0862098984626	2.97593228590914e-41	3.60914454452203e-38	67.6779320979187	57.4629466325125	4.07473156562267	19.3423390288286	7.46030024908898e-42	7.52194739552908e-38	64.4264936020583	15.208890845153	7.80293693810561	14.3794373846379	1.27451858909668e-29	1.07010541538387e-26	48.7460023185969	72.1449665950061	4.82546112022641	16.4195831522539	8.60596834955774e-35	4.26973384251922e-32	54.5411259797439	79.376825969925	4.52093274676203	28.3852389264855	8.0629188884614e-61	4.40033798337781e-58	90.0087013069701	41.7114784511689	6.19721011672265	12.65408022926	3.87516999578907e-25	1.92261275018353e-22	36.185561944102	89.6322090026926	3.41629810425113	16.6398908943302	2.43995180960915e-35	1.47955966677133e-32	44.8587747544054	68.7109352222716	3.60724856949486	13.489759077285	2.55757103163252e-27	2.1473759854053e-24	36.594602507819	77.6402489051425	3.8307756555254	24.3329282600723	7.5651402345585e-53	6.88112547168384e-50	74.1379383313527	94.7315098701344	4.28419281302591	24.6462095603182	1.71072773995851e-53	5.65836160049914e-51	74.4436823585136	47.306863448778	6.84951114748469	15.499947873617	1.75406833701627e-32	7.9773566243886e-30	56.7353070454004	94.7254231310924	3.25219742915391	32.4380252225972	4.89437800297907e-68	8.9036893170861e-65	92.2590956431846	86.7756643538722	2.12977238676217	23.5934398663178	2.64943173366739e-51	2.89185473729795e-47	60.3833850994523	59.4155396986261	5.60130457634	11.5557998227425	2.92819562888531e-22	1.77562529384907e-19	35.308745439857	64.6706542024261	8.22430476674479	19.2417396116683	1.28331455489809e-41	3.59163547864427e-39	76.8840469795527	35.2412775555822	7.35987663671101	17.0537040879317	2.3200302424469e-36	1.15105136801399e-33	62.4486831634611	25.992952101287	7.11137747092913	24.129894566293	1.9951354719534e-52	2.41965596404126e-49	89.7759699054311	68.8200858719783	3.81954064941778	28.3825379775927	8.15722802542415e-61	9.89290487750051e-58	79.6385321114947
DNMT3B	42.0924784223726	6.67411888595437	17.8926594142982	2.0897602782894e-38	7.60324447917625e-36	66.7137046293433	27.3897237239241	6.21987771583257	17.3710698120156	3.86840281433067e-37	3.01597262274424e-34	64.1850354933182	27.379683674152	7.55478213473581	14.1498016899751	4.98144203681448e-29	2.58916380151572e-26	47.9868920857756	56.3262917647213	4.33298509278448	17.4859445868635	2.02858204858104e-37	1.38387331626638e-34	54.2963206313718	94.7408908058769	3.37943594610031	34.4054287913335	2.68161526766282e-71	4.87830510775662e-68	89.6607597183645	46.6053140459312	4.70895755827302	13.2979077307145	8.07521472877108e-27	7.34508073037803e-24	35.5128564795697	55.9981269015126	4.26088267565282	15.7589788280036	3.88861338434255e-33	1.57200796629996e-30	44.7006988516543	50.0603925662847	4.23527324160964	13.3755279524447	5.07026176398635e-27	3.6894604769274e-24	36.2642548411745	43.4560559946191	6.91774750395095	20.2056973895035	7.47670157014552e-44	2.09251788815739e-41	72.8344332390794	121.138779124291	4.32302826279891	22.4219270353817	8.495032372487e-49	1.78313996818645e-46	72.662375584772	48.0078269394511	3.48334114562302	17.9549875883132	1.47769241516897e-38	4.03225317789233e-35	55.983208431008	71.2821505334801	3.88042001144079	31.0750461186892	1.09331871356834e-65	1.32595263984427e-62	91.9962515062486	64.6267128516977	5.40876444859145	17.0361900865003	2.56196208250439e-36	1.33161029193026e-33	59.5051656868485	52.856773195192	3.00245748040539	13.1854920734825	1.58533757681874e-26	1.73039596509765e-23	34.8523784446889	47.9976950070461	6.12992628505996	20.5916828187733	9.84461406953842e-45	5.37269812845059e-42	75.8917332503759	58.0900078253648	6.45079823663331	16.9448480515691	4.30023761192154e-36	1.95571223058848e-33	60.9467121865657	39.1675948514997	6.8239613939732	23.9070846397361	5.81611019974147e-52	6.34828428301781e-49	89.4464353731132	83.7316242154503	3.37943594610031	28.2858637913094	1.2374519509775e-60	1.35067880449194e-57	76.2309385778994
UBE2R2	-25.3870467003756	7.34234594935533	-18.3981621884479	1.27431028015334e-39	7.07998654968581e-37	66.5277498345573	25.2942733831559	5.33034599503366	17.9197839016025	1.79709200062425e-38	2.80217988383052e-35	63.7118408651374	52.9620337677084	6.45079823663331	14.3376455906908	1.63289216425118e-29	1.27307271234297e-26	47.9747554984777	46.7494758282902	3.96286508762989	17.5761125574766	1.22354421043526e-37	8.90332337126722e-35	51.1377849202767	75.4666336818981	4.26030217472547	29.3676698165328	1.23469942952105e-62	8.98449618214814e-60	88.6030229361769	46.3586535331145	3.77811446319539	14.0391159421557	9.62298798426447e-29	1.75058189747078e-25	35.0878267469336	83.0476963397871	2.72774233551915	17.1431450970938	1.39873203571294e-36	1.01781067798711e-33	43.6737156806947	41.2715621942933	8.10812580029512	11.5868011426823	2.42843207155527e-22	8.83544535367524e-20	36.0743218770012	113.016366261829	3.3277735027138	24.7704712643044	9.51697139159854e-54	1.03877742739298e-50	72.1587736360817	36.3342008595911	6.81398863283479	21.5510389456054	6.9203425545322e-47	1.21831514488256e-44	71.5884552508707	41.3621284493965	4.79079270213692	16.3610122743187	1.20426930852918e-34	1.01112303866123e-31	55.7374304986323	87.6222123076578	3.6776501222386	28.3147282559071	1.09256027374849e-60	9.93774615663729e-58	90.0069912000446	94.2198211606047	2.43226435797549	20.9337258150504	1.65868890217145e-45	1.81045893672014e-42	56.2162393006642	36.9757928025822	3.54686550423304	12.598778022508	5.40765767729953e-25	4.9187152956437e-22	33.9482646580847	75.6587188892119	4.28419281302591	22.5593782728945	4.27880176953507e-49	6.67187447349647e-46	75.1960873349313	50.5540810614385	5.48234161037146	17.2217711515843	8.97177768192649e-37	4.89634766991138e-34	59.3241547364335	47.3827872429769	6.7358898205503	23.4405792904103	5.57161163956161e-51	4.054276069721e-48	88.7930951064219	61.6378003780297	6.16581558070302	20.4847825158039	1.72282481120383e-44	3.48233941005366e-42	73.9747257716673
VIM	-55.4136649157426	9.9346010791873	-17.1972157926909	1.03056458710064e-36	2.67824106385798e-34	64.8582787576323	17.3437120392762	8.63193713063979	16.3750887551173	1.11080709038358e-34	4.490540515384e-32	63.4385902923972	53.5938027525921	4.26088267565282	16.1097994847708	5.10989441422759e-34	1.8591499177098e-30	47.8454332689777	76.8975829902695	2.64451396171716	18.9592459873385	5.92641416399578e-41	1.06335197613651e-37	50.5543969132042	67.2993686874293	5.60740344955013	25.4896545543427	3.31149499920323e-55	1.0953020580698e-52	88.5432852319532	43.3880712449728	6.42698557499861	12.0450809662406	1.52640253717438e-23	6.17062359009568e-21	34.9887880758149	119.338245646584	1.27233141981548	20.9055512786223	1.91968944522093e-45	1.04767051472932e-41	43.273034421697	97.942974633301	2.15401370270096	14.1708002005913	4.39692558769704e-29	5.33249364330147e-26	35.9916042678894	51.8102157012018	4.32444964251142	23.2891674717174	1.16673756232662e-50	7.95933780799688e-48	69.4756839273069	121.351864533117	2.71768161958537	31.9537536620869	3.27837205242494e-67	7.15668619044364e-64	71.4222894655452	36.8269784828266	3.6087755861769	17.5667277618083	1.28959596723756e-37	2.81518799647958e-34	55.200477491676	66.1800093660647	4.83142647077733	25.4074025821994	4.84724708161223e-55	1.88956078199277e-52	89.5923039190462	32.3183448924492	5.72248983403554	16.3048124424894	1.66299780888045e-34	7.56317545163756e-32	55.898679041436	28.1271852906736	7.93658221757991	10.6980544722479	5.14228280642594e-20	1.27563674618498e-17	32.6748761038152	57.6411770151577	4.44060573474534	21.9858413633722	7.60141855831311e-48	9.21883150710973e-45	72.4676111414484	34.9350999536512	7.87247346166292	15.8349286271178	2.50332135932662e-33	6.50565538977381e-31	57.9883618251945	46.5995980792208	5.74594324420985	24.5509911346328	2.68458227639581e-53	4.18603079240861e-50	87.6452287245381	132.197571546454	1.74911197082203	33.8904913797654	1.85236905594014e-70	8.40384188719151e-67	72.9542388662179
POLR3G	55.5305449880199	4.26088267565282	19.5257046864285	2.7847088525365e-42	5.06584952090599e-39	64.4154874488115	22.7984255342999	6.03889952476614	17.3268708266571	4.96104359368662e-37	3.26739368218707e-34	63.0866687228971	39.8497208469029	6.67411888595437	14.2630476720995	2.54206843523661e-29	1.54148205392264e-26	47.4037233182463	66.2305825414172	3.84908361776961	16.605255746902	2.97364152289015e-35	1.54558558201647e-32	50.1426852685567	58.5429402816677	4.84737797267991	26.4282970338923	4.5258300123638e-57	1.89997825326734e-54	86.6210615646134	53.8954846018591	4.07473156562267	13.4197539519	3.88980411449554e-27	4.24572119097188e-24	34.9660259669979	31.4062197771169	6.30138179456744	14.1221997175686	5.86987110227221e-29	1.12402882598774e-26	43.2550023771393	48.6167718725937	3.61377553906909	14.3807598380054	1.26456715331571e-29	2.30045841307349e-26	35.8424305660247	85.6745791331746	3.7963293578728	22.3571899799445	1.17435027673415e-48	5.82637875934241e-46	68.3277840264209	28.5697879649815	7.84668430198402	20.466136802515	1.89975332190058e-44	2.55997623562281e-42	70.6051696537517	29.6565618903825	5.03885995377729	16.0865927933617	5.84176050599563e-34	3.75075387782013e-31	54.8977494369424	122.784244100975	1.98429069630815	42.1806471593661	7.00857417968387e-83	7.64985871712495e-79	89.0229454579104	39.8035947583179	4.11384578606937	17.6078649483163	1.02422874297569e-37	5.88392459451559e-35	53.4199811689017	47.1705382089277	2.51446391316494	13.2880298623251	8.56812664560202e-27	1.16901377920933e-23	32.4881674825073	32.7846041941521	5.81539559872313	20.5223782903234	1.41479650629069e-44	7.01931993916496e-42	72.185215979918	56.8399603795929	6.52388968695664	15.9724853298119	1.12910552736783e-33	3.24320706084733e-31	56.8154076221445	27.9014200250671	8.775070544091	21.7452355169746	2.57293569371138e-47	8.77612284276866e-45	86.9513254391275	70.3903265716056	3.73666094739133	25.7310670665955	1.08725253763471e-55	6.9808008519311e-53	71.9854094832935
CHD9	-33.3543358664972	6.47388195885255	-19.0146897838929	4.38571990679014e-41	4.78701327826144e-38	64.165144627261	24.4923466421857	5.78158354417728	17.3223511539791	5.08893198325059e-37	3.26739368218707e-34	62.7073933809987	24.2915752151134	6.73815757072672	14.3083908148113	1.94232339466849e-29	1.39447589595233e-26	46.6125148219207	34.8118937406389	6.19821992532762	15.2007845124713	1.00736567063266e-31	3.79151596377775e-29	49.5912171890499	36.0416522936922	5.70401781753647	26.1757394386182	1.42239482032487e-56	5.5447998085164e-54	86.39302812722	57.6332523308725	5.94754398344172	11.8519507406788	4.89867393329242e-23	1.84375951661678e-20	34.5340934109364	51.358981409999	4.31809091422323	15.4408693169159	2.47552027479481e-32	8.7162270320598e-30	42.3505684256781	54.2350442025039	5.40876444859145	12.111228499093	1.02387960167268e-23	4.13912809342861e-21	35.0630230953075	80.395173517586	3.50771157722356	23.9518364198378	4.68916638056844e-52	3.65587507456461e-49	67.9093685249438	73.8433987389987	4.95841882226047	21.9112194651403	1.10863300676048e-47	2.08633263255011e-45	69.3537343588329	44.9365823874513	3.883852115821	16.900918032989	5.51838600579495e-36	6.85827375070413e-33	54.2343372068872	83.7973171614538	2.76102466991396	34.3158168101749	3.74758212083017e-71	2.04524294244307e-67	88.1706546949973	109.293214910499	1.76290999571421	21.1452900358451	5.55374887604933e-46	7.57739612275981e-43	51.5107477739628	63.100279398177	1.74633956643047	13.9226933275058	1.92526091471125e-28	3.0020318405819e-25	31.6341114230594	26.9761104837799	7.22828031344359	19.2033534337819	1.5789491047643e-41	4.30855736962559e-39	72.0874713402765	42.2818455554367	4.9070563871344	17.3300383389838	4.87334308598619e-37	2.95514109908552e-34	55.4484058811862	35.9228536502453	5.45276672827545	24.8559154188174	6.36556774023197e-54	1.7370042971158e-50	84.92279775003	63.8093422110411	4.15459969089134	23.0831056261203	3.20469655167521e-50	1.20618147798396e-47	71.9474065449353
MZT2B	-21.5453346166773	8.33142826605627	-16.9986149788195	3.16991247422721e-36	6.919918931238e-34	63.4522350376606	34.1845969664509	5.1956177629087	17.6018481767767	1.05931699121885e-37	8.89418843011823e-35	62.2450376391347	15.3509068863314	10.782929040136	13.0502941348431	3.57116605568225e-26	1.02577046046768e-23	46.0707927199266	61.6574109448139	5.40876444859145	14.8747186516363	6.83433779566582e-31	2.39309549354956e-28	48.5268371468878	86.5381861794772	3.21563828594452	33.6582738098642	4.46162318847627e-70	6.95694530031693e-67	85.8919359361062	60.0212505824012	3.84908361776961	13.1403468233144	2.078980831292e-26	1.51280505157014e-23	34.1933205212056	91.6204629978505	2.35798583216841	17.9512171133485	1.50897958324692e-38	2.05881401889252e-35	41.8186148291852	31.2316370040246	5.12251867514169	12.5254035481556	8.41550031007565e-25	4.37405647068932e-22	34.295171510611	76.6401852631351	4.28419281302591	21.0729690771035	8.06760779670672e-46	3.38684381157899e-43	67.6432100634995	37.7402349931117	6.00591113418963	22.0273510824823	6.16392655717512e-48	1.20141532806369e-45	68.3502737262223	54.9090419434776	4.36629555654785	16.1371492049295	4.36449111338108e-34	3.1758947001703e-31	53.9315137740086	141.074667448241	2.41239908783362	31.108478645276	9.55459507186878e-66	1.3036050651181e-62	85.3717025500851	41.7169318394627	5.43577439054551	15.2287786863331	8.55056460156857e-32	2.82816401897336e-29	51.138007867581	64.0874922335476	2.13567528915033	13.1872160402906	1.56901417982527e-26	1.73039596509765e-23	31.2144114053746	44.0958460090462	7.49507590148492	18.6992567272708	2.44413768333716e-40	6.20413088688956e-38	71.949747829412	58.4221898745689	3.73229130829947	18.3990816759596	1.26787892623803e-39	1.72986230998602e-36	54.9661236177399	44.2711087351596	8.04290006683609	21.2719393447571	2.89269795095763e-46	8.53345895532499e-44	84.378918017691	96.8557224145368	2.59642022066107	28.5690536149587	3.66082092752245e-61	4.99473255298844e-58	71.3685491247276
TDGF1	54.7457362455179	6.45079823663331	17.1684964722889	1.21204335199842e-36	2.87596808414408e-34	63.3325956125442	24.7155605731061	6.1024150204978	16.8679774561303	6.6542171142115e-36	3.15785999137472e-33	61.4940768031844	22.7702546467717	6.41051615942085	14.2953876094076	2.09811156769859e-29	1.39447589595233e-26	45.739641705654	105.019780338334	1.94062583431172	19.1961698953714	1.64144390893496e-41	3.58327205320502e-38	48.4254055325936	95.1036358131836	2.95250247749336	31.4380043338551	2.54543465770666e-66	3.02539367416476e-63	85.6892352354092	73.0840625616587	3.32430762510597	13.1437752920906	2.03661219014615e-26	1.51280505157014e-23	33.8422695465932	52.1683093003619	6.45079823663331	13.1988703601863	1.46299311539049e-26	1.97142837709718e-24	41.6699559863555	78.2867860962427	1.79738295990267	14.3290542344992	1.71825247913282e-29	2.67924654424781e-26	32.0119456307792	67.9903388963059	4.12996869804441	22.446782511667	7.50291612183864e-49	3.89972997475566e-46	67.2712681186978	67.3207120666395	4.04290638294394	25.0005702317067	3.22845000736826e-54	1.21512178725602e-51	67.403242902536	68.8751833018994	3.74831925790244	16.4711687174729	6.40343851364616e-35	5.82446094803732e-32	53.5242784275666	47.7416139535065	6.04881372867001	22.9136418107134	7.38527036035444e-50	1.75239621702758e-47	84.7233615492714	95.1831853886378	2.36658779085422	18.0416044887097	9.13599000409704e-39	5.5399628274844e-36	51.0542600084882	49.3185632946006	2.50809478417308	12.52532807631	8.41933004426192e-25	6.56407053093706e-22	30.8922588047051	47.4616976507307	6.09528232519693	19.7464773310035	8.54925747847503e-43	2.74456309933985e-40	71.4925406266355	54.4725687725853	4.26088267565282	17.5408061450111	1.49123682566605e-37	9.57461761890881e-35	54.8707580959284	48.7351822025813	5.03469025835365	24.6058877526697	2.07011401443641e-53	3.76588241126223e-50	83.6816833765615	65.1229269071831	5.58461723044004	20.7789759543249	3.70588961354054e-45	8.25505819016224e-43	71.3116841767372
L1TD1	42.2187801872923	7.93658221757991	16.5578467042418	3.89917821204033e-35	6.54762002837233e-33	63.0132372020014	20.8785489360951	7.12445684176764	16.3169570961133	1.55091917420025e-34	6.04581528085562e-32	61.0597958951012	15.4238274527005	13.7032302032321	12.4459210709378	1.35896980701903e-24	2.60230797256363e-22	44.044354571936	75.8134117409866	1.99727852516682	21.2374897413966	3.45359399195796e-46	1.88479892111106e-42	47.5973681625709	36.5131727706993	6.39593097372686	23.4417278915033	5.54051924895612e-51	1.14103335098785e-48	82.8788072482737	42.2105461534149	4.54841379770066	12.8220364885992	1.40940578015671e-25	8.54648005022806e-23	33.611685636495	67.943851617931	3.50300209395009	15.4909952243093	1.84803490349776e-32	6.95562102471657e-30	41.2754853272321	76.1038487926329	1.79286590751017	14.1389313127314	5.31400027870828e-29	5.80023130421009e-26	31.5912110138341	72.9862579934593	3.04913825381946	25.6402380498859	1.65185239417972e-55	2.92955704958665e-52	65.9318150172571	54.3124864100134	5.78020780588579	20.0197771890811	1.99870705987365e-43	2.42398750650233e-41	65.2803668156229	76.0727501105433	3.32430762510597	16.9212524632418	4.91655631190151e-36	6.85827375070413e-33	53.0746944954724	57.5829218713355	4.02880009070606	26.7871041619901	9.00609776317857e-58	6.14384731781838e-55	84.6177576062333	74.1005075699261	3.26829120710381	16.7323815133858	1.43964540299028e-35	7.14260435165407e-33	50.8856388238718	46.230337541089	3.73289136699218	11.6213453702561	1.97132597571472e-22	1.34481393905789e-19	30.4003796011406	45.7704528927346	5.70453317742639	19.8523945485904	4.86216785388447e-43	1.76901873750497e-40	71.4496193707304	18.5246750293313	6.85903143283254	15.654892467976	7.11778263483475e-33	1.65299143530258e-30	54.0256665537545	38.4642423969571	7.39146513237459	21.5544803518265	6.79977995773267e-47	2.18292935996036e-44	82.9211808037238	101.459424776716	3.53555697061341	23.0492023926583	3.7861873310352e-50	1.37754115727497e-47	69.8110751700692
NAA38	-23.742995845969	6.81335605516933	-17.8574741875541	2.54186543269823e-38	8.94982619287133e-36	62.6026796443532	59.049382137202	4.36629555654785	17.7747944799575	4.02971482538185e-38	4.88714859100477e-35	61.0136175216102	19.8889352422518	8.96161756389379	12.8859791108873	9.59228630694232e-26	2.32666233422834e-23	43.5587017428236	52.2309038363742	5.00127883356349	14.9672886231232	3.96469645177367e-31	1.44248872570365e-28	46.7165076556255	63.7546262937117	6.16581558070302	22.3690344264535	1.10675174489555e-48	1.85849158392845e-46	82.2656600387826	43.9508462796585	3.37922332307822	13.8517993360033	2.93822438578319e-28	4.58153131011764e-25	32.7010533608204	79.5897571104702	2.61242284066606	17.782910402103	3.85136297867193e-38	4.67084743468934e-35	41.1086205566597	22.8782872480326	7.49190356377292	10.9087208179786	1.4486066154484e-20	4.05424133528699e-18	31.3459361343387	92.0825347404904	3.63775837013525	22.5577479491179	4.31368998645597e-49	2.61577367789816e-46	65.8165379403078	79.3408645792913	4.36478559761683	21.2647223214569	3.00207931999671e-46	4.96480239057032e-44	64.7392222064896	41.1141065998049	4.26030217472547	16.3368844891797	1.38319252875387e-34	1.07839617509632e-31	53.0739698305346	71.5581432214684	3.3124402607274	28.5645905527844	3.73152320309468e-61	3.70268870561623e-58	83.2081397887406	100.83128341008	1.31959868638958	22.4621796381292	6.94761876192694e-49	3.27157003089374e-45	50.6543139492707	49.1183641453429	2.61242284066606	12.5464552046373	7.41253613534552e-25	6.22367937825357e-22	30.2265981967339	81.3396213701238	5.56958328274517	19.4159698945957	5.01974225321005e-42	1.44185491299441e-39	71.3010623913114	44.9081453756536	6.94735782862562	15.125099889584	1.56971025943038e-31	3.00585745292677e-29	53.2497816352574	18.1444373340212	10.1801962268175	20.0876035102955	1.39553146172394e-43	2.72004034012801e-41	82.0569649166451	50.8460215787492	3.69571134302033	24.8831394029673	5.60100260716158e-54	3.05674717285843e-51	68.0427217001303
MEX3A	-43.5543704516006	6.59772708330115	-18.578915408508	4.72252776507438e-40	3.22164940973668e-37	62.293627335529	40.3593366208183	6.42698557499861	16.2010497391283	3.02046073630078e-34	1.09894429789077e-31	59.9444905926477	29.793887263096	7.35987663671101	13.2213282813644	1.27849530215267e-26	4.19430239021057e-24	43.3543760124544	51.0738471579261	3.43445075808887	17.1152366572646	1.63780999389166e-36	9.93149782407084e-34	46.4657949417852	44.4688737689721	5.90504244374402	23.4757998207249	4.69340728550036e-51	9.85164240793008e-49	82.0287355595908	69.1438337934104	3.60724856949486	12.7590311900403	2.0595111867636e-25	1.18313497913288e-22	32.4790188093652	67.8282521918736	4.12298842501596	14.8390817616132	8.4299350521022e-31	2.30031852734239e-28	40.8885768323426	41.4357406960085	4.83845538568199	11.5911078281109	2.36611060662134e-22	8.83544535367524e-20	30.1515823170198	40.2554897623294	4.97351580169073	20.6842688158434	6.07026347979785e-45	2.12511302888123e-42	64.5395840189676	61.5593663544798	3.328826035592	29.4942326616504	7.25950153546228e-63	9.90468240744635e-60	63.9820906349969	34.933326680984	3.87726221729589	16.7872906276568	1.05299462997249e-35	1.14934363861497e-32	53.0043218306642	91.0272454608177	2.62429520587266	31.2047559892879	6.48497646984831e-66	1.01119311669135e-62	81.5417654619155	86.0585623702972	1.56750303720417	22.4105545887639	8.99194694702815e-49	3.27157003089374e-45	50.6099907290428	-12.9270528008275	7.97713489413975	-10.3630240975137	3.83623510835207e-19	8.21029533483586e-17	30.0709043647507	36.6778268224243	8.16391931227843	18.249666526758	2.88895562823142e-39	5.83943531150851e-37	70.9853310867502	58.3303390286907	2.86676215852839	20.2463372334093	6.03416408674933e-44	2.1954300335623e-40	52.6973155889255	34.1123268398682	8.08782417299326	20.8267497484911	2.89048598861476e-45	7.17037603766592e-43	81.8963738286896	56.318056344634	4.18449195071473	22.5394409765212	4.72564352607029e-49	1.43278886352937e-46	67.4929321499458
CCDC167	-37.4515120055837	6.2331654110414	-18.7160822165168	2.22942912189781e-40	1.87186298965497e-37	62.2793416000396	40.9290734371434	6.93837886027705	16.019512102424	8.60431094706032e-34	2.93487668709886e-31	59.9295911091184	29.9339639609648	6.0674236848606	13.8071727519507	3.83468071550613e-28	1.67422160038998e-25	43.2772070261215	65.964432573329	2.69734560127045	18.2114849756449	3.56720261525055e-39	3.53963786776907e-36	46.0685981727261	63.466787362608	5.03451308235084	23.8998965324733	6.02097067945514e-52	1.42867162970115e-49	80.7003611277741	63.5952763143296	2.80247042171415	13.5551142689206	1.72954534130736e-27	2.35974842504624e-24	32.2718179945995	53.5437587196619	2.88783864742538	17.424397850762	2.86620328863759e-37	2.23461492110567e-34	40.4612024403203	39.4833228120848	4.79079270213692	11.5523840856704	2.98919747604929e-22	1.05248678874445e-19	29.730447668541	43.0281114039949	5.69107897725942	18.9427051193576	6.48383395286931e-41	1.44430709378711e-38	63.5066023809809	62.5752355561163	4.27095964625355	22.4045220989949	9.26728764765298e-49	1.90853669196476e-46	62.0882328394522	71.3339713505199	3.60724856949486	16.6415217802446	2.41733867475117e-35	2.39865923953719e-32	52.7258797577781	39.4927446433894	7.23786470566783	20.9483065365016	1.53793319960266e-45	2.54341528388834e-43	80.8678321342467	25.1739953666159	6.61883658641944	14.6352111714276	2.80578428287866e-30	7.85259883272323e-28	50.049188403669	39.2615714193605	3.94357458303734	10.967849444699	1.01475790622524e-20	3.07668959623568e-18	29.9991288878074	56.6245672710783	4.62613398553042	20.5468293937476	1.24479683180942e-44	6.46997972342849e-42	69.004313042763	67.6395429368076	2.68863052966855	20.1896353404506	8.13819450587311e-44	2.22070982579013e-40	52.1346062911242	40.3019942382463	6.21461286748092	22.3184042029468	1.42614374429059e-48	5.88474195386154e-46	81.792031836992	60.1486268978674	4.05152441966973	21.7787741782526	2.1698338545133e-47	5.63898488619349e-45	66.4948791586969
TSPAN3	-34.5961082124116	6.8365045369664	-17.9897219405952	1.21841239298962e-38	4.92554491462285e-36	61.8224780716916	21.2241851809329	6.0497450606183	16.5550789016503	3.96138438212298e-35	1.72954042123489e-32	59.9054206356872	13.3438175627894	10.0093244194897	12.5562069257458	6.98938006029735e-25	1.38707424287537e-22	42.7543844103263	53.7520047258669	3.30876490733872	17.0361316127415	2.56281083125674e-36	1.39865401115837e-33	45.6117170172725	77.6893984841025	3.30876490733872	29.214983249593	2.34841243146076e-62	1.60205760558714e-59	80.6952934803656	29.0800746720573	7.14720222494978	11.2476954285855	1.87918568734415e-21	5.39771362562141e-19	31.6082984787022	99.3766034036453	1.52187270796465	19.5697843102902	2.19872493999478e-42	5.99977068001075e-39	40.1583480747094	42.1012672751941	3.62321553626755	12.4338782284294	1.4613379528101e-24	7.25022897951013e-22	29.3276862165562	74.8024783067116	3.66428125369429	21.0395395179248	9.58953846848143e-46	3.7382075851241e-43	62.704010213378	71.1620409330004	3.84465516286377	23.2300787816887	1.5580169133275e-50	3.95482665324875e-48	61.7052826825651	35.4332774568533	4.48697102763688	15.7317466392516	4.55449544345735e-33	2.36725322692081e-30	51.6058662250504	54.9552375562897	4.67537679496708	23.6387267469318	2.12690762790228e-51	5.52742779965558e-49	80.8243689348134	83.9653388718487	1.97544251917527	19.5675081197547	2.2257011033814e-42	1.86873288795446e-39	49.8909366421455	-12.1415009798179	6.61227920413504	-10.6376598059319	7.39105548395929e-20	1.75376892624817e-17	29.9022850963934	130.967279105291	4.05239322225867	19.6931517823177	1.13647252073089e-42	3.54417073250791e-40	68.7268093582042	44.5508257909522	6.8920347031006	14.7638353262019	1.31339403013444e-30	2.10819056454668e-28	51.7502546673821	47.2698917009193	4.41156782421219	25.2562318438338	9.78380229365789e-55	5.33951010176379e-51	81.0822021633828	68.7343889632624	3.21563828594452	24.3266701975666	7.79410132987204e-53	3.69880939198058e-50	65.6288956681376
NSD3	-27.8883227295977	6.74801311604391	-17.7476521385803	4.68865446782071e-38	1.5508079853413e-35	61.6899963496511	26.9958424499918	7.80176057077932	15.4426871537253	2.44940453902134e-32	6.21750012637625e-30	58.3786772702555	16.0890319922962	8.16317886810225	12.9253918724331	7.56747648668982e-26	1.96664299648141e-23	42.5693937619078	27.1783465498428	6.51348855061203	13.9766444521326	1.39595100262613e-28	3.62781076039624e-26	44.8176787066304	77.1952815146657	3.93841809085434	26.4751726237308	3.66217352231283e-57	1.59890495984178e-54	79.7481286475215	46.2538282145008	3.48334114562302	13.0312888931433	4.0032931103155e-26	2.73099651869335e-23	31.2279531305347	-40.0192089477011	9.31347340184785	-13.6717069177281	8.61214884010856e-28	1.2876932135587e-25	40.130963767834	54.9400264067341	2.69734560127045	13.4386845999705	3.47274538683724e-27	2.70750113552346e-24	29.1124229983763	109.521433538712	1.85912246099134	25.9532276067278	3.92457619829786e-56	1.07091873011053e-52	61.1915090416513	123.217251049607	2.09662512378807	29.0584839427399	4.55032914368896e-62	5.40803859794788e-59	61.6918584396316	43.9564143818733	3.61249859339648	16.0945413814074	5.57994717316904e-34	3.75075387782013e-31	50.5593454276581	61.5764630347113	4.25686929019726	24.1491946446306	1.81905310480252e-52	5.02698656721142e-50	80.6722806094787	34.1989403891049	6.7315792772693	14.1443651993711	5.14506922048196e-29	1.19486022428852e-26	48.6504466355837	19.2964468319493	4.86589434754117	10.8899201131588	1.62214671952479e-20	4.53993113938796e-18	29.82098425367	39.3756165147705	4.70581743443937	20.3536908011897	3.42878481214877e-44	1.62718200976538e-41	66.3949186621582	51.7288869383771	4.20451901880243	16.4857812943588	5.8893624755324e-35	2.29930241106359e-32	50.4430143569647	33.835090250458	6.07221961031492	22.3143128467022	1.4556851374646e-48	5.88474195386154e-46	80.8901517174312	61.9201405671879	3.22673218443884	24.3905260115178	5.75085634255908e-53	2.85320895359238e-50	65.207536091596
RCN1	-29.651818323718	7.14454454318287	-17.3397014160941	4.6152938876881e-37	1.32568244168725e-34	61.4184064815454	28.5865561887991	4.24665750639471	17.6459847684857	8.2747898316519e-38	7.5266109177067e-35	58.1413533903957	16.2411146877478	8.31306448674904	12.8029053478746	1.58142319636872e-25	3.63534968895828e-23	42.1711780067293	42.9190147622688	5.43577439054551	14.1185619825476	5.99823764152202e-29	1.59684789895641e-26	44.3097488032298	100.627654534819	2.59642022066107	31.2921267801734	4.56571189320593e-66	4.53043139221297e-63	78.4870815716698	38.8779684778159	3.6087755861769	13.2580040962173	1.02592607667051e-26	8.61383317450667e-24	31.0635212792718	82.2276517917967	2.05222129586438	18.4807757650328	8.09140138458842e-40	1.47196076854638e-36	40.0608171748901	38.9236798888419	3.56018783496897	12.3875797461006	1.93206805503389e-24	9.1689229655195e-22	28.5778026354765	83.9669041835705	3.73289136699218	20.6792809866811	6.23029014422347e-45	2.12511302888123e-42	60.6034019160578	83.5905577255051	3.0583362624341	24.4837862197648	3.69216328286032e-53	1.18529300683589e-50	61.6502194156691	37.7787004016519	4.70895755827302	15.0193420176219	2.91994942376579e-31	1.1382588557287e-28	49.6633325647067	38.1628957632679	8.16391931227843	19.7924704493912	6.68994156808787e-43	8.49078049019524e-41	78.5466230219808	101.815657998972	1.17204261841291	21.7571997017558	2.42115800068056e-47	5.28538791548567e-44	46.5170270966981	30.7638197588858	4.10472673851891	11.0731568374241	5.38138930095135e-21	2.0254435937891e-18	29.6040707267668	63.2793331379712	4.31164892743416	19.9195865677403	3.40143429864804e-43	1.32595197749083e-40	65.5460310019615	18.7361991918454	7.32337794352109	14.6489251814696	2.58748035277388e-30	3.92254834035095e-28	50.3780388542133	37.1281604630332	5.61292598219896	22.5322107296786	4.89903469841276e-49	2.43058926059888e-46	79.3193851404221	72.5148478182508	3.30623503999706	23.4205945970053	6.14155626419084e-51	2.48278098606085e-48	64.7480452783995
DPPA4	30.9823204341356	7.35987663671101	16.4256495334336	8.31180151222228e-35	1.28916838200005e-32	61.1660592261958	38.8595846651663	4.05657375581129	17.6879958339461	6.5425505190377e-38	6.49199444684514e-35	57.9101806446457	14.9140759232635	11.3902676469699	12.1516434751614	8.02236674350863e-24	1.25091618579138e-21	41.5692921996871	81.4587980142654	1.97700660289883	18.7556489504776	1.79617926908504e-40	1.99322854885038e-37	44.1251909856569	80.4531720416937	3.30623503999706	28.1049848277799	2.7059338067406e-60	1.34251215911699e-57	77.9585422163889	45.8721252310552	3.61249859339648	12.679056566568	3.33383785838061e-25	1.73280191543925e-22	31.0151557541316	71.6442705529239	2.55653982619718	17.7479789430997	4.68010996496774e-38	5.10834002676228e-35	39.8474635455887	93.8128550832917	1.22763896268444	13.1460872008234	2.00853102279861e-26	1.2895950655204e-23	27.9234062248769	21.3712972408607	8.47497177832266	16.5180866727905	4.89500498195449e-35	5.34289793780333e-33	60.1410755304777	87.405134557257	3.25199374348669	22.7771309138269	1.45064643711363e-49	3.29870955439486e-47	61.6055065293979	35.3490192999813	5.38717251434943	14.5977150716277	3.50161524807107e-30	1.12412148331458e-27	49.6303887723737	50.9883350046025	5.39205140788691	21.3096450868052	2.38305726963943e-46	4.33517834968574e-44	77.7229676881705	82.2916590025366	1.38366138380783	21.2701317282167	2.91971253837096e-46	4.55266605090271e-43	46.4393845510127	-19.2061884539006	6.90343584636973	-10.4860068166984	1.83613358369733e-19	4.17529126376175e-17	29.342847944303	37.5935177455237	6.99341511462738	17.64911942124	8.13097020509227e-38	1.3446899967967e-35	65.2615329967364	42.8005093390125	4.31146214672816	16.1159740170354	4.93116028970195e-34	1.49510040450269e-31	49.6219864630577	31.6583764284268	6.95523982139138	20.8874904448133	2.10832605836163e-45	5.479137839766e-43	78.8093212555007	138.282473836916	1.01659734032848	33.8320728900033	2.30980537439986e-70	8.40384188719151e-67	64.1371208986088
SEPHS1	26.2171700361534	7.55478213473581	16.3235287491718	1.4934644829941e-34	2.17348864425074e-32	61.0446382142147	20.8928120428478	5.86408230112158	16.2579488968702	2.17714262940618e-34	8.19431441378223e-32	57.8943183924956	67.9340954964789	3.00245748040539	15.6330479828102	8.08175137878629e-33	1.47020527165754e-29	40.9263881940902	65.5790883753936	2.61022816567992	17.0661289062406	2.16242804507059e-36	1.24225800589187e-33	43.2312622839203	87.6979319060265	3.00440112881143	28.454705272985	5.9802249895613e-61	3.43548188216114e-58	77.4743385248841	26.3070198172004	6.51348855061203	11.4170130704275	6.76672665772145e-22	2.05163392969527e-19	30.7470421801257	46.8660160038241	4.55233766098337	14.7584604936115	1.35568374818795e-30	3.60909466133451e-28	39.4156529303911	75.9188904956397	2.04582371426269	12.6258744345965	4.59300067746144e-25	2.50663011972458e-22	27.9166248837505	96.546174112901	3.14641144685485	20.3517576366107	3.46381789344777e-44	1.02182627856709e-41	59.8275521257568	89.0592593657935	2.41994110758539	29.0383849610542	4.9546849271167e-62	5.40803859794788e-59	60.5976966893863	34.620827406541	3.96286508762989	15.4594485900865	2.22125046111432e-32	9.69797951322513e-30	48.7449546233694	58.9434395502763	3.83161911226642	24.6937355816625	1.366719144774e-53	4.52052711066915e-51	76.4849821148954	19.8403818421227	7.00720621442409	13.5787098814628	1.50182666889611e-27	2.68728493295099e-25	45.5237091092877	42.0197868400112	3.39365679793789	11.4423527171588	5.80724173252674e-22	3.16930217552647e-19	29.2531705651637	75.1277405205074	3.09209259233606	21.9367485991521	9.74279742467153e-48	1.0634263389029e-44	63.7843074721593	38.219996636152	4.70329473561853	15.9373681397469	1.38334227743895e-33	3.87158486108874e-31	49.379798270719	46.5267566323307	5.01038771861877	23.0252402267767	4.26011087521736e-50	2.58328390016653e-47	78.6619411837658	116.827006138205	1.61946533191701	26.4851622669474	3.50070431134807e-57	2.93924519679724e-54	61.7531943661073
FZD3	-35.1865680972231	6.51348855061203	-17.9137842203334	1.85806445126661e-38	6.99337016743966e-36	60.7238217997111	24.2097175640727	4.65824917276084	17.1757328579887	1.16349574943854e-36	6.68397689743245e-34	57.8682172693252	25.4399780060702	6.65963738642217	12.990418469516	5.11823251876937e-26	1.39663769855919e-23	40.6370284526162	95.1681546752886	1.22997529778894	18.9334207727141	6.81948129450805e-41	1.06335197613651e-37	42.7009326446884	98.9621716437775	1.98763665659632	35.2448839481328	1.20515685136024e-72	2.63085740651941e-69	77.2077476543771	39.5875014075943	4.05657375581129	12.6994839537222	2.94785539183499e-25	1.60879208009394e-22	30.7196397460661	40.6052330200146	5.15761804904058	14.0984191260288	6.76166581203057e-29	1.25090817522566e-26	39.4065628789081	38.2470105714505	6.97309924932312	10.0411981863949	2.62350572663472e-18	5.61481666788587e-16	27.1507876712411	90.1383687862695	3.26829120710381	19.6503146192477	1.42884675431113e-42	3.62694472635022e-40	58.8797188487797	103.243668616879	3.218139632077	21.7306133959288	2.77147900486929e-47	5.12723615900818e-45	60.4706828424438	47.9117224354383	4.10367460117337	15.1278662783772	1.54445214866883e-31	6.24359081582233e-29	48.6118833314727	51.6467157934583	3.73426537433164	24.5188551561219	3.12629160100026e-53	1.00363155367405e-50	76.2310066296925	32.3708882735233	4.87278499101689	14.5275676829199	5.30150869506106e-30	1.37776112872837e-27	45.191167234431	28.178193283334	3.66085791598001	11.2008145721293	2.49309040434341e-21	1.00785488012623e-18	28.8766971448973	97.8301542076274	3.31999621668547	20.2350533817476	6.40406507458402e-44	2.91251542871186e-41	63.5627670831163	85.0098120953094	2.82747511712791	17.7863579362831	3.77801990210121e-38	2.94550623081677e-35	48.6815852560567	42.7024540841242	5.39311751798949	22.3173003751441	1.43405400554658e-48	5.88474195386154e-46	78.1337010343969	52.6708170531473	3.67011695505299	21.2127056632422	3.92360005532296e-46	9.5169099119667e-44	60.0850106601834
DDX21	19.3921066138261	7.2106062447911	16.424103575166	8.38579524709151e-35	1.28916838200005e-32	60.6813931736816	36.7322715362511	4.32397463977238	17.0747421943756	2.05952252884448e-36	1.07046135249226e-33	57.3984180503682	61.3295396637375	3.31335987526378	14.9253923071914	5.07225282007594e-31	5.53636395311289e-28	39.3826800031929	87.6019723822806	1.41538997388252	18.7803256106354	1.56987257078581e-40	1.99322854885038e-37	42.0430359803728	67.7361284311149	3.73666094739133	26.1442900032451	1.64122877186971e-56	6.17724553274409e-54	75.7613810289342	28.11591208854	7.62110064446235	10.7526767845143	3.70330096121907e-20	1.01053824979265e-17	30.2078115904419	89.8253713660875	2.12792811022568	17.5155412907915	1.71820172586882e-37	1.56284765315485e-34	38.971028574847	47.1135291355466	2.45990507625655	12.9733627419481	5.67097081265595e-26	3.43881369000776e-23	26.6511785597533	93.3748264243668	4.32302826279891	17.7503984691083	4.61733433407223e-38	7.63609155399976e-36	58.6001003307322	50.4724088394575	4.45672233276403	22.4878905576122	6.11084597025601e-49	1.30784085814401e-46	60.4611269740262	24.606243573331	7.62110064446235	13.6551740359271	9.50670303353788e-28	2.20778007683119e-25	48.5480595907116	93.3503456411469	4.24621316678263	21.3962440873775	1.52798374070913e-46	2.92595482979652e-44	74.8888105760855	33.4057935599011	4.78709009841993	14.4533162236593	8.22730236841145e-30	2.08839547328398e-27	44.3948865612724	26.4387118831827	3.56402097394456	11.3586382770368	9.62374383266856e-22	4.56709408406858e-19	28.7508840928128	157.015084613677	1.62613481171589	25.0573243638261	2.47518442245258e-54	1.60960591918536e-50	63.3148685556179	69.4209763556131	3.11296922924748	17.7357642462717	5.01035065378397e-38	3.64586515907013e-35	48.5691145619195	46.6563131274106	4.45551606385873	23.6876687991156	1.67790094488169e-51	1.52619073444864e-48	77.65679927545	105.582530977694	1.74612904939613	27.0558118021634	2.71357054261199e-58	2.69260204296454e-55	60.0768897870278
FKBP4	19.0013647451099	7.73160884564244	16.1930646061631	3.16256435665481e-34	4.06110470033967e-32	60.5459642575433	56.5580141500381	5.94754398344172	15.7352976968209	4.46156380492074e-33	1.28152549817657e-30	57.1813542152905	27.4780087434556	7.6114430684147	12.356713136979	2.32747018865202e-24	4.09747372728014e-22	39.3538775685529	63.0171182388637	2.34245472624716	18.1801663712831	4.241406260892e-39	3.85791244480301e-36	41.9356048647172	54.7726559268704	4.15982908102219	24.7014120636192	1.31807945595351e-53	3.78600980571911e-51	75.756591410128	62.8893066087544	2.77719140247332	12.9892902800458	5.15306801433693e-26	3.30857278685221e-23	29.7703066248705	72.9990793300185	2.40756368575329	17.1217234036312	1.57881731532604e-36	1.07704943729898e-33	38.7628040768393	27.8589243969042	9.9346010791873	9.40256287611049	1.15468898680136e-16	1.88110899864728e-14	25.9848460796817	43.2854772393114	3.74611477676002	21.9246959894983	1.03553952771963e-47	4.91431041089557e-45	58.0782457529502	31.6811531751778	7.47452120973576	17.8433184392547	2.75036650447792e-38	1.98809605274017e-36	60.323013183092	30.0810628868509	3.81616229592932	15.6852309847463	5.96718408909857e-33	2.83181801445699e-30	48.4855771671658	120.24460914776	1.5213700308963	32.8596513754048	9.51021906349339e-69	2.07608082156061e-65	73.4871778064716	80.6442167217999	1.30239382698825	19.6793577676007	1.22338862174205e-42	1.1127739005262e-39	44.1688781823506	26.1434216184579	3.90255930612662	11.0256713618004	7.1636031686374e-21	2.4234952095564e-18	28.2688079661417	63.9847001991995	3.37700090341357	20.9511794023252	1.51520290094714e-45	1.03365247898987e-42	62.8189573887674	49.6220345463751	4.17354040650466	16.1703204402404	3.60516739638132e-34	1.1242972037572e-31	48.4503354261256	35.2103059989669	6.9327038442156	20.5539269515454	1.1994070729647e-44	2.84598439161081e-42	77.467302619739	80.4266599145313	1.98763665659632	25.8131185873846	7.45759269420155e-56	5.08747651607562e-53	59.5212575841453
H2AFY	-44.5361476786396	7.41940237458442	-17.3070284100681	5.54764455593609e-37	1.53568550338203e-34	60.0250593873841	46.3088185468074	6.84951114748469	15.4325970652462	2.59793433399966e-32	6.44464846718324e-30	56.6421150151575	42.145582019207	5.48234161037146	12.9465840800354	6.6618486534789e-26	1.77351409884688e-23	39.1407960731111	31.8664005257965	5.03885995377729	13.9599295097202	1.5421169854125e-28	3.91446671994824e-26	41.4791100486786	37.4291588665559	8.22343513518349	19.2972448538835	9.51232628152653e-42	8.72496145906404e-40	74.5663288625438	25.0558910638598	5.78158354417728	11.4775249410865	4.69661171214581e-22	1.46467190965919e-19	29.4637183618169	-24.894832662783	9.89304692274304	-12.575157765714	6.23493929559188e-25	5.52991415122149e-23	38.7422776431087	120.38758396068	0.610331104530746	13.1679478465842	1.76144137761569e-26	1.2016332897922e-23	25.4064525512211	74.0000761972247	3.56979806457988	20.3540729100882	3.42190242556429e-44	1.02182627856709e-41	57.9521654340705	80.3098618636913	3.29170233757978	22.2610269323625	1.90159539672654e-48	3.84368773245744e-46	60.1697368252802	33.0929599497849	4.32397463977238	14.9705305001693	3.88985986216105e-31	1.4640627722582e-28	48.2735552861603	96.6574975261844	4.32302826279891	20.8316251656794	2.81815116401932e-45	4.59106267989118e-43	73.3399268106485	42.8365233944808	4.18625700247981	14.6743316117034	2.22703011506942e-30	6.7522315849952e-28	43.6818302644787	39.1385999669965	2.68863052966855	11.8733446115559	4.30505123348128e-23	3.13264228089654e-20	28.1317232220969	80.3278988280288	3.25649253236791	20.7316524149461	4.74155176363142e-45	2.87522430555761e-42	62.6619506677642	20.3295061724678	7.90001513872826	13.9719015638058	1.43595478638531e-28	1.64983647298902e-26	48.4426516597468	42.1641120229888	5.20417880033211	22.3332163009174	1.32414289739894e-48	5.88474195386154e-46	77.2170834662518	55.402912545789	3.53131386233036	20.9765688436591	1.32843436907505e-45	3.02080440384462e-43	59.4060889522205
DDX17	-17.0542366507629	7.98300316903154	-16.3243144295507	1.48673991600623e-34	2.17348864425074e-32	59.9220365726754	42.2734748583136	3.37922332307822	18.269578628458	2.58825981924948e-39	5.65017118542162e-36	56.6283258712176	14.2539320598483	9.25232787924004	11.952144571002	2.67515536808257e-23	3.84201590034491e-21	38.9208863048675	46.4973517463658	3.52554171289509	15.6771711176317	6.25329445767076e-33	2.62518111559524e-30	41.2803173378291	76.9321244018942	4.12791230005029	23.2141440014129	1.68451561137092e-50	3.34299779965703e-48	74.5589125766292	51.8855126023435	4.10367460117337	11.9776865223194	2.29284847854848e-23	8.93801469405595e-21	29.4418862322414	76.6026180183953	3.00245748040539	15.9186164719529	1.54186452532319e-33	7.01227137245942e-31	38.3943876092629	23.5105015566996	6.24685961367821	10.0112342235422	3.13634440239463e-18	6.58330752925719e-16	25.2341810436974	33.348262864658	7.75611544926877	16.0291884093866	8.13663492928772e-34	7.79047107483995e-32	57.2820137639603	25.8210293243616	7.88395137924956	17.6372046801973	8.69136498941082e-38	6.08116979868071e-36	60.1505582133526	51.4295750550732	5.94754398344172	13.8909947405929	2.32574413211356e-28	5.97251096897609e-26	47.9108567106748	66.9234742030899	2.82297887652598	26.677228669072	1.47428681748804e-57	8.46938979625365e-55	72.8213347256972	20.876953177329	5.17339734380386	13.9565523834951	1.57346137572908e-28	3.18043165112647e-26	43.1045886011586	43.9857515515237	3.31335987526378	11.3605458271623	9.51362385103756e-22	4.56709408406858e-19	27.925113275614	93.9589559354038	2.74840633865419	21.0479865878483	9.17967581324762e-46	6.67974410010651e-43	62.1281444195114	28.6082569812293	5.03068793259582	15.5416022189236	1.37607802235528e-32	3.12914408625165e-30	48.4336696587608	43.2558589397384	5.77589986376608	21.343374560599	2.00404691555565e-46	6.07615891202498e-44	76.9297269913852	78.3932081581612	2.06107191781482	26.50468109332	3.20556985653767e-57	2.91573291534239e-54	59.2679924939684
H1FX	-27.9033016101915	8.63796921840382	-16.1613517592366	3.79632864749485e-34	4.76286519395475e-32	59.7798307540501	28.3690966522871	5.20911107754509	16.0919624417358	5.66357700007911e-34	1.99412719212463e-31	55.811446815887	15.4089954261825	7.12098556182961	12.5241364802485	8.48002792681729e-25	1.65284830037876e-22	38.7911207740223	48.9595739694385	3.60612779221613	14.8702634611649	7.01594647673716e-31	2.39309549354956e-28	40.8595142100452	127.155210771598	1.74911197082203	33.3352435452926	1.52745388073867e-69	2.08401988853283e-66	74.0158381251008	64.0117342524082	2.64451396171716	13.3378017231309	6.35700667646478e-27	6.30788435214664e-24	29.2908527744703	23.3522984051326	6.41051615942085	13.080497959265	2.97842364317062e-26	3.65275214215812e-24	38.3724068611387	37.3107248159623	4.98327284052407	10.1952376515796	1.04639434818401e-18	2.37945714800592e-16	24.5638170729108	46.0626273301547	4.36457961924998	19.4170408552222	4.99092182071537e-42	1.15906195049166e-39	57.0261939113197	47.5139090614663	5.36951099836473	19.4041459740004	5.34926312611064e-42	5.56068638299978e-40	59.3928109283763	36.7414788361844	5.6816880457428	13.9223404945097	1.9293142378103e-28	5.13621095260962e-26	47.401065530278	78.2679477969087	2.47010809345574	26.4473173969293	4.1530922717097e-57	2.15861914979578e-54	72.1796013766656	35.6684286788242	8.33963004508369	12.6222201503664	4.6952573433464e-25	7.21813153558112e-23	43.0993859879275	35.3296949159999	3.47874708535715	11.07926986573	5.1867850372071e-21	2.02191995289698e-18	27.7769894093235	50.353374335549	3.83161911226642	19.7707998736267	7.50914296564922e-43	2.48370592333519e-40	60.6809669898665	18.716066409345	6.04697646421618	14.7710323773353	1.25883034105836e-30	2.05076614517195e-28	47.853517982512	50.6285086695024	5.03988067023977	22.1263944161808	3.74126761822401e-48	1.3611978684305e-45	76.9054458412069	89.9203380679224	2.11878729033631	25.2095641569559	1.21591166952162e-54	7.3731532626825e-52	58.9246000336329
UGP2	29.4537922953701	7.6114430684147	16.004991938729	9.35718581889176e-34	1.07509140224425e-31	59.577539616695	44.7171168130481	3.883852115821	17.1315576172875	1.49342280153504e-36	8.15035493937746e-34	55.6011099633575	13.5299603409778	9.6236733537733	11.8213500928804	5.89279755572527e-23	7.84388845374895e-21	38.5531282484345	45.0772632291184	4.26030217472547	14.3524044759323	1.4960550408718e-29	4.41336237057182e-27	39.9303266731303	63.0276759594198	4.05152441966973	23.8776043034892	6.70359658086432e-52	1.55680333361987e-49	73.8558047177065	27.8559347901746	7.80176057077932	10.4554763020776	2.20489155584099e-19	5.01383152750092e-17	28.958682913188	18.9100211115451	9.0365261610798	12.089041339737	1.1706180353427e-23	7.74381567016095e-22	38.3571858584787	43.6660669637125	2.60614102466676	12.349977272143	2.42399278898116e-24	1.05831525166918e-21	24.5423790879269	46.6552551449108	7.84200263954003	15.597310281452	9.94931417543751e-33	8.48412220507034e-31	56.8366712916761	67.3438568475417	2.97690850832789	26.934706861012	4.65498779581761e-58	2.67416798901838e-55	58.2364480001547	27.3062143227623	7.75095542006537	13.3427778212785	6.1701433844614e-27	1.14147652612536e-24	46.7774110029463	143.369112528086	1.86689316293578	26.9577319603446	4.20051939697111e-58	3.05657794786264e-55	71.3528172291425	59.9552899220236	2.99494109449393	15.598468757671	9.88247017204151e-33	3.85239864027975e-30	42.9101387303593	28.9618948784182	6.44274320204797	9.93533513569222	4.92799370497469e-18	7.910154601441e-16	27.6289545520321	77.8457922681302	3.63775837013525	19.8038055999445	6.29783583309149e-43	2.16948362227527e-40	60.2034723394905	45.1934801030823	4.31809091422323	15.7769361131394	3.50386003284452e-33	8.69196187693136e-31	47.7910931132873	44.5411781606874	5.15676944371775	21.8396003472178	1.5935701733173e-47	5.61090917476077e-45	76.1823638541529	50.7987968331433	5.4231851531173	17.5917937924466	1.12066546363791e-37	1.31527564899009e-35	58.512625149737
EFNB2	-59.8959480548064	5.87196856667268	-19.2918368895562	9.7937723586734e-42	1.3362378161865e-38	58.9097082984877	39.076301996446	5.43577439054551	15.7813929714259	3.4144341241008e-33	1.00725806660974e-30	55.4917742684803	18.9977756026588	6.08542853379307	12.8968623337613	8.98432841994651e-26	2.22872601599355e-23	38.425384663642	30.1969349346597	6.27344739532541	12.5656815565282	6.60141385258418e-25	1.28668628930279e-22	38.4965869145675	70.4843824811983	3.49697293149265	25.0867333769906	2.15715341265286e-54	6.72723699974455e-52	73.5243472171043	29.3142252149065	7.39261830278958	10.3790746895148	3.48472116823354e-19	7.60714631025382e-17	28.4304133506803	45.2036312211853	6.8920347031006	12.4831734139686	1.0855593224996e-24	9.11452308083321e-23	38.3499185510435	55.1181483515571	4.6621533532963	10.2421042519305	7.90800466630909e-19	1.91813046517253e-16	24.3681083818933	58.486480821396	4.33298509278448	18.1788178987226	4.27314982966558e-39	7.77357173179997e-37	56.6501261331277	95.7500945769553	3.91360026153121	19.254297255122	1.19921335636764e-41	1.20086364997732e-39	57.5753334989527	41.8616032538799	3.30876490733872	15.7235615878027	4.77616222174804e-33	2.36962775683545e-30	46.7635933096302	84.5322375179387	3.73794638511069	21.9491912222062	9.14854425665718e-48	1.95796785414535e-45	71.2223147279422	32.6365577162939	4.84737797267991	13.7387342500597	5.77015773770481e-28	1.10493459135172e-25	42.2742097309704	-11.1013806549392	6.97679516390627	-9.99822189760851	3.38911228738863e-18	5.78002509638232e-16	27.3388378082988	42.6168363634475	6.78411441085823	16.53714487471	4.3893015106042e-35	4.51973830077781e-33	60.1429092742664	59.2418971475586	2.36568151279469	19.8970376216849	3.83448688328366e-43	8.37068486620823e-40	47.3876454756602	38.9418758745302	6.87498287134833	20.2023555630132	7.60972807025655e-44	1.56717324314812e-41	76.1455284773214	44.5007714952573	5.28608457881961	17.8520145472091	2.62033224827205e-38	3.28746281492982e-36	58.3846602928789
SOCS1	45.8977859603471	4.31809091422323	17.9328144721038	1.67149575292497e-38	6.51584862256285e-36	58.8067047404396	39.8908882507336	6.49842167512313	15.2331068310365	8.3366325731967e-32	1.78420283404788e-29	55.1770467626865	19.9194191591953	6.86353709711998	12.3797929967088	2.024979583396e-24	3.62338559881432e-22	38.0817270645751	65.9767616991337	2.24349535890472	15.3892725252408	3.34547821056789e-32	1.30413909529816e-29	38.4407611340367	25.6581269741127	8.53059247207879	19.1558711289285	2.04102710608203e-41	1.81120413519393e-39	73.5070777768899	43.6030556584136	4.06606002494569	11.7622455538691	8.4199264811233e-23	2.94603994186727e-20	27.8109272755416	82.7299164201264	2.08307341958669	17.4526211612474	2.44593817246825e-37	2.05364731942238e-34	38.2330941321856	48.6653855922555	2.98079017516309	11.3397466057082	1.07855265832107e-21	3.56739462593165e-19	24.3477860816038	28.8282142634087	7.45656053200503	16.1102532285129	5.09654146608238e-34	4.96685268770439e-32	56.4886343230801	45.5318688692241	5.84793416604299	18.1509847359657	4.98435105996869e-39	3.91397063450059e-37	57.0818609053779	39.6817602988366	4.22311748383534	14.5545541592775	4.51939670858952e-30	1.4094061449787e-27	46.4251413995241	40.7200957514519	7.24974175510961	18.4611740592225	9.01140832230402e-40	8.86121818359895e-38	71.1992834262422	47.7442401705935	4.36478559761683	13.9026120364119	2.170099405495e-28	4.30666091108689e-26	42.1771580458625	51.5946961904229	3.41629810425113	10.8634985150471	1.90167849793837e-20	5.18920520124934e-18	27.0985631057935	39.3778322585534	4.84314630330056	18.0128377224537	1.07168479264287e-38	1.88668379220919e-36	60.0846400447788	26.4228664643908	9.86950589351742	13.2543062771397	1.04894293439603e-26	8.67364555222172e-25	47.1796160601661	45.0488542076261	6.54526647626312	20.2332269071862	6.46604605303526e-44	1.4115378533776e-41	76.0525069881105	62.724033141592	3.93841809085434	19.4766722252007	3.62278393040581e-42	5.81510097064403e-40	57.9704606514068
SKA3	34.4383412717446	4.68363869550109	17.4564884467717	2.39338696478429e-37	7.06049154611366e-35	58.0551732449863	18.9009663190778	6.66543003797218	15.2511374478546	7.50164886729458e-32	1.63760994773041e-29	55.0323643116796	21.7157705404139	7.23928479089313	12.1101958975445	1.03028156309495e-23	1.56187823071963e-21	37.4276673758353	37.2312527239114	4.87264079236665	13.5440194749243	1.8482731897765e-27	4.20289622216886e-25	38.1809695997564	60.8599604150326	4.64212824558988	22.4261045532646	8.31950963660259e-49	1.41886637005496e-46	73.1628008597725	31.8190274846899	4.69773488242113	11.5575028370465	2.89824791060368e-22	9.30422821889387e-20	27.1954466137279	50.7689239437844	3.52486467236278	15.834919220746	2.5034578226392e-33	1.0509708513118e-30	38.1137310109534	68.0433408880616	1.65808014870928	12.2092493069117	5.66639768788964e-24	2.37879733705059e-21	24.1549586523607	56.5408959526933	5.07109567030284	17.1211496271099	1.58394832039686e-36	2.08298745989538e-34	55.4924159498379	51.7377223910484	4.21494952503381	20.6254654642216	8.25130964917363e-45	1.18504006343066e-42	56.7273475738327	42.7980690762964	5.00127883356349	14.1950426712814	3.8070326355059e-29	1.06548105683454e-26	46.4085171863208	28.0374744853442	6.65859886329407	18.9538397956724	6.10309471055185e-41	6.59557215501717e-39	70.5327911468838	28.7668013711027	7.39261830278958	12.6442735664828	4.11102886211457e-25	6.4102685757115e-23	41.8393159050103	-14.0485750264045	7.218757666455	-9.86941286195166	7.29319159957801e-18	1.15369835231006e-15	26.8297716907137	33.7161980820867	4.70955079889618	18.1026168853336	6.51469969325967e-39	1.20521944325304e-36	59.1007193150516	65.2049421434297	3.50300209395009	16.3733266392865	1.1220962870683e-34	3.95086483011306e-32	47.1199212862993	30.6413131555383	8.40964877805232	19.3307212293729	7.9420748605789e-42	1.29384697168983e-39	75.8256138982223	47.3843185276382	4.15982908102219	19.3759221586877	6.22638740907683e-42	9.57197444648924e-40	57.6730246458741
FAM89B	-41.9604352667866	5.44115666817932	-18.8872682060508	8.76561047778465e-41	7.97305319708495e-38	58.0107499381876	71.5770442006935	3.60724856949486	16.9694629434886	3.73973084258692e-36	1.85541646121983e-33	54.3805339847987	22.0240648367648	6.96635393354463	12.2205457370105	5.29297074355367e-24	8.62280233819228e-22	37.4239416652063	16.542290157138	6.50330294619969	12.7237091548857	2.54765399117645e-25	5.24672515352659e-23	38.0437235644686	35.3910107547065	5.43728399432366	21.8151152896546	1.8043041418882e-47	2.73527495954302e-45	72.9164394786988	44.4600712406226	3.30876490733872	12.1893583324386	6.38914349600066e-24	2.78950005035389e-21	26.505084754444	48.0984927707578	5.48234161037146	13.1720280907681	1.71881216398177e-26	2.18149241510012e-24	37.9784046471768	33.1839497394504	3.87726221729589	11.1723933850129	2.95904999530211e-21	9.22800877106358e-19	24.0677968456059	44.7257160713825	6.09528232519693	16.4246755230272	8.35834356652086e-35	9.02557900022093e-33	55.3212408238019	60.1068280243569	3.22544131673053	24.7925625310875	8.57639258218784e-54	3.01972016240582e-51	55.983414005704	58.6566668241112	2.80247042171415	15.8107291358401	2.88028169090297e-33	1.57191373281029e-30	46.3846401966638	64.4980519463586	3.0583362624341	23.265489888285	1.3100260262081e-50	3.24975774455941e-48	69.8388940286371	91.9480779476639	1.26740017030666	18.6069164934967	4.05086057120427e-40	2.94767620897964e-37	41.3988100163147	27.5248069002093	4.76123250658013	10.1893882674279	1.08360297721103e-18	2.15045936295608e-16	26.6139668113988	74.6751725572378	2.92116912565235	19.9911996461361	2.32571651848912e-43	9.40192437011437e-41	58.8705559071707	45.3083003507045	4.8348437316921	14.8865983072866	6.37278740928257e-31	1.12191894471483e-28	46.0347513330476	43.8682503064094	4.67552611167173	22.8341361067409	1.09396961038165e-49	5.97033914865785e-47	75.6531858541591	137.912976919909	2.50475349883585	19.783093209379	7.03279195698706e-43	1.2184591144526e-40	56.6922370586835
PLAAT3	44.298534608627	6.8920347031006	15.845551988195	2.35386837769006e-33	2.47043012908529e-31	58.0092818304293	23.9153145465195	6.13555849084687	15.1891002066053	1.07872567710914e-31	2.22156429540495e-29	54.101492055664	38.3284963282021	4.55233766098337	13.4346504874593	3.55769241688766e-27	1.3390418182872e-24	37.3679805581035	56.0839820265253	2.71535272148441	15.598310999085	9.89154627385456e-33	3.99874916959713e-30	37.9974757181954	48.9272856898821	5.28608457881961	21.1808447163185	4.62349564489839e-46	6.15432377610561e-44	72.1472274192262	52.0437502318141	3.01599958246357	12.4481780806955	1.34059854598998e-24	6.36201440412201e-22	26.4884220255806	38.1942257168373	4.19963316043782	14.1462545893413	5.08760067558227e-29	1.0283548402589e-26	37.8831620320701	35.7564502099044	4.56050687337842	10.2299546145618	8.50364737203371e-19	2.01776763186409e-16	23.6566610301611	48.5063515060157	6.65635869448117	15.929406764187	1.44854488240686e-33	1.3513561873052e-31	55.0488819343568	152.603830064382	0.888185095370349	28.5597495230619	3.80976683998023e-61	3.46530042153202e-58	55.9652977540745	25.8427664059455	4.96853636520015	14.2691045973034	2.45229343861377e-29	7.04389023222878e-27	46.1867320939032	67.6418089898293	3.66428125369429	21.5696428915813	6.29322709154431e-47	1.22661738757511e-44	69.3738516074149	29.3719382655317	5.27729340493899	13.408805676083	4.15353086049593e-27	7.08371708473641e-25	41.1788770018281	39.31611784781	2.90558061162165	11.2358540774831	2.01828020873108e-21	8.65719813047411e-19	26.3354354446363	46.8234237395914	4.17714000958267	18.451169006244	9.52077353459811e-40	2.12080088020691e-37	58.2714249909511	64.3348324753676	2.96084789694346	17.2635802608104	7.08687112594846e-37	4.07122096524881e-34	45.9554434986496	39.3553209353925	4.98650704884177	22.1578972722633	3.192716381256e-48	1.20167238970377e-45	75.4238844145856	96.8323045609461	2.42279554786453	21.1834701749629	4.56135784706077e-46	1.08233088914496e-43	56.2097554718144
PTMS	-34.9232721474767	9.35953256116256	-15.5305566129063	1.46752675321774e-32	1.30228085458306e-30	57.5096159556237	31.4738366894705	4.12644915063691	16.3827896164643	1.06279265706751e-34	4.46168532765072e-32	53.9533677299039	32.8628498071306	5.37914595149619	12.8011016063721	1.59868790719191e-25	3.63534968895828e-23	37.2338992370339	52.4343412904955	3.73705264417314	13.9514911407431	1.62163595111003e-28	4.02276281962863e-26	37.9736119237007	54.3914349010699	4.3891761883629	22.3021414418261	1.54725473730667e-48	2.52063962055258e-46	71.6186456467742	16.3419579192429	6.52301317696612	10.6184865841445	8.2928604789887e-20	2.10503656112004e-17	26.4744804104905	91.9995331885017	1.69264937945773	17.9646921705398	1.40012661430817e-38	2.05881401889252e-35	37.8760643693866	39.8035901830985	4.71126043042086	9.91150784889001	5.67841956311731e-18	1.14777684317454e-15	23.1329096148988	46.7128170106363	3.95260466374015	19.4730286576518	3.69435341857622e-42	8.76605816603465e-40	54.864063638055	28.8369974720985	7.24636503301276	16.7146447508727	1.59280455956248e-35	9.2970383784088e-34	55.6142849451636	52.0380745275183	3.84908361776961	14.6790812412159	2.16545407337892e-30	7.87864373697697e-28	45.9278813494774	74.7351967965951	2.87820997201309	23.3411667188617	9.0489347471587e-51	2.29695634337761e-48	68.8722604913996	35.6825171347812	5.38717251434943	13.1231565805525	2.30509977927469e-26	3.87079447550511e-24	41.0042265328912	51.8983377273642	2.82747511712791	10.9436365830585	1.17401348865516e-20	3.37219927070291e-18	25.7199738535003	39.9554828107377	4.10911854503058	18.688598811926	2.59076484380738e-40	6.42686324321762e-38	58.0707339985848	69.4249779255411	3.00245748040539	16.7140992461408	1.59776578442946e-35	6.70754366809523e-33	45.6930779475774	39.0930944916415	6.57524045817969	20.0719617087866	1.51598698169323e-43	2.90298208862835e-41	74.963906846463	51.5084119398219	3.46310116099158	20.2623442619864	5.54593775842273e-44	1.04368811436524e-41	56.056176193097
CHD7	-44.2754442142917	6.55918961642424	-17.2699561423777	6.83663883221491e-37	1.82004665496648e-34	57.4578328160167	45.4496257761132	3.48334114562302	17.2067065540393	9.76799237748118e-37	5.92320204445595e-34	53.8165578991522	17.8234020365484	10.059843294594	11.4723287150734	4.84623356130578e-22	5.45326178573738e-20	37.1850722229879	29.9016716676496	4.89483278515247	13.4931838569787	2.50565973835022e-27	5.58148490695769e-25	37.1203133673089	35.3287371851503	5.91914863562515	20.7434481359204	4.45893883226698e-45	5.34827663232902e-43	71.5797595961812	37.9639369367485	6.93837886027705	10.047189136076	2.53147738969509e-18	4.76397857043482e-16	26.2465357725236	31.2599011266635	7.35987663671101	12.3769258602228	2.06030522948663e-24	1.64549766132138e-22	37.7870233524161	67.0293383004801	1.30253746522755	12.3502174617684	2.42048305816585e-24	1.05831525166918e-21	23.076212273354	79.6711230102269	3.05844901843519	20.4635490998889	1.92571003220046e-44	6.32946973032145e-42	54.5485591339861	129.491554203148	1.56588640596822	27.0934142353344	2.29568341740561e-58	1.47011910047293e-55	55.4938521877768	17.9064225516211	6.06515593831974	13.6487809066513	9.87706846259988e-28	2.24600421394329e-25	45.6166594026728	39.533759052571	5.31180572936003	19.295166049683	9.61953922239177e-42	1.11699224055751e-39	68.6357434609958	37.5125751005129	3.53131386233036	14.543502624631	4.82464063059173e-30	1.2844134751929e-27	40.8121226424917	41.3625562457379	3.11296922924748	10.8276797510247	2.35895271954529e-20	6.27999242288703e-18	25.5631022762836	31.2390933474224	6.22097778723039	16.4815822222679	6.03269458682638e-35	6.15391228179533e-33	57.6236911788495	32.5432810575625	6.67447415736085	13.7253663943603	6.24978581753229e-28	6.68788354885931e-26	45.5714483719524	44.069914939675	4.27771194636857	23.1103963973529	2.80246511613157e-50	1.79934745544565e-47	73.3305549137913	80.1415205465456	2.29853562997552	22.5396447015026	4.72084829934426e-49	1.43278886352937e-46	56.0356308049477
RDX	-23.7862200454054	7.47452120973576	-16.1104478019368	5.09082621209484e-34	6.10619429725441e-32	57.4030710126721	33.5484580103156	6.19721011672265	15.0963596115142	1.85792884200854e-31	3.5984343105189e-29	53.796380864487	12.8438434792258	12.8226475363921	11.243583598635	1.92636468338108e-21	1.92901564395454e-19	37.0235695820418	55.0705827052325	6.46960907358935	11.83916297977	5.29189733397379e-23	7.60013939477946e-21	36.676430413734	89.8506123504253	2.66502964950566	27.9422701334662	5.4863518698759e-60	2.60363176781285e-57	71.2498471386765	44.4186438774845	3.883852115821	11.6528834820348	1.62955191193608e-22	5.389866399631e-20	26.2325221321079	27.0310186826928	5.03993164936082	14.1140537865755	6.1612306641413e-29	1.15947987412245e-26	37.6815316781974	40.5677521575971	3.883852115821	10.690411415484	5.38392694009505e-20	1.36664098956134e-17	22.9152053282095	70.5634981340626	2.77685759268876	20.1721827576333	8.92379450514906e-44	2.43508042559255e-41	54.5384785505907	32.7146599040146	5.6322699708844	18.7528486160421	1.82384833249795e-40	1.59258436393721e-38	55.3219176448662	18.6264995677453	7.14454454318287	13.1578462760034	1.87159057518414e-26	3.14283248125152e-24	45.0236390572622	34.2545713915986	4.47833552757629	20.5705228162384	1.09965653292651e-44	1.71467872241326e-42	68.0931298383009	68.3386848775501	2.09757780933852	16.2458832446478	2.33359462130902e-34	1.01884741166352e-31	40.2855123950423	39.9928870050468	2.20173996196602	11.5180471120703	3.67762200825791e-22	2.11269706421763e-19	25.4545997293376	31.7995893767642	7.23786470566783	15.8385779313173	2.45093792557271e-33	2.10645570532489e-31	57.5931498459025	16.062571960167	9.20396263612614	13.1106859517783	2.48440266327027e-26	1.93694679068536e-24	45.5683416073503	41.4711533306992	4.1895996877301	22.9212294073113	7.1137612651708e-50	4.08666864259681e-47	72.6089875299087	89.6586826658059	2.41450434728015	21.8068234792176	1.88184273989972e-47	5.00983256244035e-45	56.0272255418834
MAGED2	-27.2156807937745	7.8266138338066	-15.9376147573257	1.38137021900435e-33	1.53853632045229e-31	57.2521289071445	18.770464030002	6.34406380911918	15.0943133653717	1.88036730256143e-31	3.5984343105189e-29	53.4691922741014	46.7420924277863	3.54686550423304	14.1114832429477	6.25614738162345e-29	3.10390221229181e-26	36.6516365164122	41.3354716005272	5.70844932806547	12.3092891399695	3.09840341738085e-24	5.28423020323625e-22	36.6726347923414	98.9682179206378	1.95523737671104	30.266549779287	2.94215796654453e-64	2.29383244320239e-61	71.150702131019	21.394131612789	7.36085827498275	9.99223064053416	3.51222766273814e-18	6.49762117606555e-16	25.8936417546853	38.7325532995683	7.93658221757991	11.9789499563413	2.27542508754529e-23	1.41115141082709e-21	37.5826363396209	25.4257836548703	6.91858307670345	9.29179075991518	2.21468046984484e-16	3.13938147121512e-14	22.7981282852816	115.840285681748	1.11633323843092	25.6524002219996	1.56179910736611e-55	2.92955704958665e-52	53.7867331148287	68.6786418001082	3.02426453248084	24.1011823181648	2.28930902650486e-52	6.09458732300012e-50	55.2611831217577	21.8339037575468	6.13555849084687	13.3872847368074	4.72528144563268e-27	9.04849947001416e-25	44.9510520589086	95.8206367412711	3.14641144685485	22.0023589077514	6.99290941610393e-48	1.52655212553549e-45	67.8567659003587	44.3592580804004	3.60483675426306	14.2121473699346	3.4391875544863e-29	8.1605939472213e-27	39.9629487221205	25.5853219967525	4.31146214672816	10.0728596272628	2.17224091204033e-18	3.95166825915338e-16	25.4040847589362	141.231775249817	1.68743063791882	21.3161972298615	2.30418002179639e-46	1.93462499522366e-43	56.8006872127572	21.5648724796255	7.33055321938484	13.5945500108209	1.36605423129634e-27	1.35549835769087e-25	45.5519866699272	39.6533279444082	4.27675832634167	22.7596155404391	1.58217036011437e-49	8.22351880030874e-47	72.5073884094509	122.466054768688	1.78881480456844	23.9429684705714	4.89353202929379e-52	2.13651608398967e-49	55.8612753063148
C1QBP	17.9424740377868	8.9067608166672	15.0642606164376	2.24301874430399e-31	1.62136090027007e-29	56.422062114182	16.6021174045546	7.22813894778066	14.7591545692867	1.35014685063996e-30	2.19953027981122e-28	53.3698848026218	18.4164352350098	6.8916826576116	12.0944223809596	1.13320360646125e-23	1.69437224171569e-21	36.5520742045742	83.0655356006805	2.05570407824155	15.7535444219365	4.01320130772453e-33	1.75216369095253e-30	36.6106811700032	52.895818022191	5.61854776986781	20.3280427113129	3.92401062833826e-44	4.41552329982599e-42	70.7369249503496	13.8915906705545	8.1031829421358	9.89545286128116	6.24728227564133e-18	1.06545446935352e-15	25.6993137862185	49.8137365949431	4.59459813265087	14.0528336058402	8.86849613685878e-29	1.61332725556356e-26	37.3244103765409	112.020703639318	0.117767631101194	13.6244924723279	1.14208027955321e-27	1.03881718761027e-24	22.7630883700625	53.8039305537419	4.25686929019726	17.4667723755085	2.25908973077949e-37	3.33215735289974e-35	53.3649536354719	84.9170006556048	3.17912089101765	21.6241220175341	4.76622934861686e-47	8.67056555669217e-45	54.8837723864538	56.356310931905	4.6621533532963	13.8890486243104	2.3528902580483e-28	5.97251096897609e-26	44.7428665115269	59.523081496069	3.8307756555254	20.4436923851111	2.13711668458811e-44	3.15224710976746e-42	67.4078869566976	65.8106590774077	1.76357815172048	16.2364306086777	2.46400549452678e-34	1.03440846049076e-31	39.7131928146841	19.3445173144031	4.64220026006494	9.99280972645931	3.50013575021551e-18	5.87753564824651e-16	25.3485053087139	52.0814540056487	4.12996869804441	18.0502673672716	8.70746098941315e-39	1.58403227832407e-36	56.4710513264461	35.9026487721029	6.67411888595437	13.5268975796967	2.04771857892593e-27	1.9606007271032e-25	44.7730522969317	49.4214543904103	3.79269807505359	23.2744320506336	1.25394181119736e-50	8.55423429326201e-48	72.1925069433747	97.4050915371264	2.16765445740186	24.0207866237142	3.36656311968685e-52	1.53108485214092e-49	55.4976672612867
ZNF292	-20.7983845027098	6.98540920546882	-16.1396345165523	4.30241780470322e-34	5.3364648111745e-32	56.366606868667	17.6865305246538	7.06585888463204	14.8089492818049	1.00673209347738e-30	1.74420330163581e-28	53.3438529341249	77.9724895778937	2.12792811022568	15.8508211542007	2.28309407173821e-33	5.45210860055702e-30	36.5153507343775	27.6291330339529	5.97555708464718	12.3684930553429	2.16781924874614e-24	3.87897493443675e-22	36.5923478000159	43.9179888861615	5.07532944165103	21.1707542129586	4.87033191685955e-46	6.40477986415928e-44	70.0386608109922	39.1769995109009	4.79079270213692	10.7849287079555	3.05055040835691e-20	8.53763018133735e-18	25.6204759549894	23.8309285162656	6.73815757072672	12.5764739570587	6.18567476426257e-25	5.52991415122149e-23	37.0509222424343	26.6604675660711	5.16917001058948	9.83136933624126	9.14277050649747e-18	1.69141254370203e-15	22.6246427983626	91.952288272108	3.31999621668547	17.6921490385902	6.39245024428648e-38	1.04139693158786e-35	53.1105236214348	77.1939514594484	4.16568118094151	18.5549679404292	5.38504847476038e-40	4.5920159454695e-38	54.8828207455325	34.438328322293	5.43577439054551	13.4919817802513	2.52375897438894e-27	5.1012646676769e-25	44.4477549570804	60.2422544090726	4.16632358101428	20.0402116699647	1.79357934401446e-43	2.41690352344664e-41	66.5691492794535	66.6591979154563	2.41733354420201	15.2322632264111	8.37790500587513e-32	2.82816401897336e-29	39.6664171970326	43.8661834147674	2.83507325363768	11.0283710987554	7.04805212437868e-21	2.4234952095564e-18	25.2948983842173	66.5070785640403	3.7963293578728	17.8990347017657	2.01693488365596e-38	3.43981941486012e-36	56.3104096075293	74.9769193913043	2.1424750040213	18.6836138286763	2.66234688908813e-40	4.15135947062814e-37	44.4299902116191	47.6809492795205	5.29660977350498	20.4598693396464	1.96323571796036e-44	4.46431622115361e-42	72.1246140228886	107.092339125749	1.74783687415354	23.7596080497129	1.18474207015615e-51	4.97363834452089e-49	55.4211218814246
IDH2	-42.2085323448147	6.4008005597348	-17.1812528626841	1.12777922090319e-36	2.86272330143218e-34	56.1623309153039	30.8072361001402	3.81616229592932	16.5949233852462	3.15447922110538e-35	1.43463086243189e-32	52.7560320761124	56.3896357635432	3.39365679793789	13.9111501053992	2.06240193601346e-28	9.66494641722959e-26	36.4674098792074	48.5550747839533	3.13557597107231	14.5480302401285	4.69716510984577e-30	1.50792815217549e-27	36.586924882035	110.478356700741	2.42279554786453	26.042176729886	2.61395941487532e-56	9.51045567112137e-54	69.7205260112458	36.1888745625041	5.38717251434943	10.421711825507	2.69933791598408e-19	6.01291292917678e-17	25.4094531895867	70.0501170248174	3.31335987526378	15.2662977830309	6.86482240994798e-32	2.27059201832067e-29	37.0442512404852	69.4580220481555	2.46653257946062	10.9750422860472	9.71746425890367e-21	2.94628117738704e-18	22.5756270690674	37.2928669212919	4.61585066583491	17.6112443649239	1.00503497191848e-37	1.58984879978119e-35	52.6604580776035	79.4025167951954	2.82523511063473	24.4105461031501	5.2285468557582e-53	1.63055968373145e-50	54.8036772474219	21.0474695234684	7.0128777307259	13.0122168601529	4.48958206198447e-26	7.10199829080587e-24	44.256474718506	102.873681543333	1.87671871161951	24.4906518696027	3.57380455625316e-53	1.11451647804295e-50	65.6659884361758	41.2867751098469	5.88322098694471	12.4679470376459	1.18994400526125e-24	1.75516740776035e-22	39.2794239696618	45.7177929587463	2.7833292709938	11.0288471413446	7.02787106355592e-21	2.4234952095564e-18	25.08831113215	53.8493689501237	3.04913825381946	19.8019510095317	6.36037342306995e-43	2.16948362227527e-40	55.7863463185746	63.3444789884021	3.31335987526378	16.0869279915873	5.83047470124563e-34	1.71999003686746e-31	44.4135244095352	42.2754642383278	4.6961163725643	21.5722790251856	6.20910946627625e-47	2.05370999467895e-44	71.7525937787221	72.866596620765	5.40776898352777	16.315198381309	1.56666796740582e-34	1.37904684388988e-32	55.3583795539176
TCF25	-19.1495570056478	6.97727907332235	-16.0640171757842	6.65454450560413e-34	7.89503839985533e-32	56.1469011233135	19.0471175453834	5.86695756876561	15.0914581167408	1.91213183701416e-31	3.5984343105189e-29	52.5555184346383	51.9448188047799	6.32162427658916	11.9292867648389	3.07104206650052e-23	4.29749027639143e-21	36.434677124113	57.9139972201739	3.24811427437667	14.1610945053847	4.65802534179972e-29	1.2710586651436e-26	36.5680650543865	68.396285851694	5.30530523043212	19.8184534642478	5.82511782668272e-43	5.48113457571051e-41	69.4811956980417	37.8990428010015	5.43577439054551	10.29963322048	5.60611757052949e-19	1.1767456400448e-16	24.7995993572168	70.9571764865787	2.77716875753141	15.4741659532411	2.03855617825392e-32	7.41694689521386e-30	36.9401526749169	25.3115097375817	4.96853636520015	10.0035818342411	3.28262242401432e-18	6.76034410530496e-16	22.4677130670398	51.0139553904919	3.67192801632238	18.7222136156003	2.15598519444907e-40	4.52549584565607e-38	52.2871115655167	43.301288377324	5.56384543093278	17.6643978460571	7.46510185850781e-38	5.29101212893589e-36	54.4451685641953	20.382913086517	5.49810681352771	13.5042350677696	2.34523897999104e-27	4.92274682050043e-25	44.1772105646869	81.6060201147164	2.38446154647365	24.8842429055082	5.57203757296024e-54	1.90058719090191e-51	65.4304699460413	70.6281518969785	4.79255119058007	12.9452112671574	6.71707901387511e-26	1.06256402081807e-23	39.1806129680992	19.4452629640662	4.46684693168692	10.0456713619402	2.55448317903502e-18	4.57084981953562e-16	25.0024470940394	67.8258425978947	2.87487093337606	20.0402302299382	1.79340299034423e-43	7.82999745584292e-41	55.7494010190661	36.3444661108944	7.93658221757991	12.9829117830598	5.35453144079607e-26	3.92246380377779e-24	44.1390080680228	29.6444126229599	5.2332257696931	20.8799759846164	2.19219750366196e-45	5.56461296569077e-43	71.3257054163278	39.5426803862595	9.69548069398165	14.8355281218063	8.60823151673533e-31	5.55969508906309e-29	55.3213567742259
HP1BP3	-28.6057210436263	6.69170334791521	-16.4505807946463	7.20505830029398e-35	1.15651781393689e-32	56.0958813313894	25.0315032662208	4.65089578208799	15.6917356337223	5.74588214577245e-33	1.56790759052766e-30	52.3947833119718	60.9499716344876	2.93851679863412	14.443699949655	8.70942256327174e-30	7.92194560650926e-27	36.1255348051893	41.8506153208277	3.77811446319539	13.7647612324399	4.93952712061149e-28	1.17206388090162e-25	36.332727661761	83.9107502768338	2.06107191781482	30.7077447147056	4.84083998498271e-65	4.06444372585279e-62	69.4290062069893	53.9179121491226	2.58742267386269	11.8068387820745	6.43241397397971e-23	2.34032661753295e-20	24.6839372473616	38.025734973475	6.67411888595437	12.2466031743053	4.5227977712041e-24	3.26929388560879e-22	36.5282466156186	29.3279401023934	6.19721011672265	9.35389009835759	1.53758179093317e-16	2.46804488941698e-14	22.327135342391	22.5247309183727	8.56092965922797	14.7354975733262	1.5522856662031e-30	1.05237254947868e-28	52.2737001460832	25.8029783890528	6.75812583486361	17.1551436382745	1.3070257796774e-36	8.10578771885161e-35	54.1616597839608	15.2275792896252	6.51011559731339	13.1722675461447	1.71634274141592e-26	2.95065164927567e-24	44.0892622318479	113.008179968645	1.68848946903149	25.5144676430291	2.95238702830485e-55	1.23943478515183e-52	65.2973335407435	42.7851315603671	2.79843238682935	14.5625927525863	4.30960075951431e-30	1.17598230725247e-27	38.86536406068	51.0468849931211	2.67302206738202	11.0165180660847	7.56964169198877e-21	2.4234952095564e-18	24.9526144621076	46.0122054291898	7.08361623190303	15.4130017093893	2.91268651549704e-32	2.07790675272224e-30	55.6918357423001	45.652510512413	4.78637556882265	14.2552077669236	2.66317900901316e-29	3.4605474861165e-27	43.840337653928	44.464825694122	4.88095426705517	20.9859683186067	1.26531486380089e-45	3.54125942009916e-43	71.1010600688165	70.2781787582171	2.92464772727256	20.4992998951067	1.59660841198451e-44	3.35134246477132e-42	55.1296476907982
TUBA1A	-45.9838197927274	9.69548069398165	-15.2397658185865	8.01792408367459e-32	6.25111724095058e-30	55.9739512309888	24.755479085145	5.25459412177602	15.3331587332792	4.64328829022661e-32	1.05586441016299e-29	52.1721505925078	58.7268209469163	3.73289136699218	13.5320117587496	1.98598728452654e-27	8.02853748541007e-25	36.0202571673438	45.0012170362922	3.48334114562302	13.7706399507976	4.76915247936969e-28	1.15678442916267e-25	35.8297557118556	58.6536635456999	5.07833324573881	20.2218918675661	6.86440340209687e-44	7.06839274847994e-42	68.6073887057242	21.4910005687316	7.31432135222158	9.69057237829094	2.10749665446986e-17	3.15114054569021e-15	24.3921949528257	35.2581629564002	5.37914595149619	12.8159383292429	1.46209988953769e-25	1.4611124027222e-23	35.9886192666508	70.0661831247176	1.48870059818044	11.9304355385531	3.04981486321289e-23	1.18888318685603e-20	22.2335326058676	43.9333447839129	4.45557388325955	17.0966754671689	1.81912247308775e-36	2.36377640401818e-34	51.8827729150115	25.705001405348	8.34559086106607	15.8150819355071	2.80850742067498e-33	1.41920641188275e-31	54.0389660597052	32.7526471166087	4.05657375581129	14.3264690240749	1.74480301739188e-29	5.14716890130604e-27	43.9428639863362	62.5168135338113	4.26867982143253	19.3506456428015	7.13393317570235e-42	8.46379137095556e-40	65.1224828322533	42.7128349532626	3.79850216224375	13.7190678483288	6.48941925331066e-28	1.22124157154976e-25	37.654272582764	43.0757964027446	2.14401564007518	11.5727756057028	2.64299518871503e-22	1.69695838146027e-19	24.925143325498	28.4379979740143	4.87447093085394	17.161374032052	1.26181161694258e-36	1.6593582890275e-34	55.3468226633241	41.502301577191	4.59459813265087	14.4290154150391	9.50084764006812e-30	1.39338108269565e-27	43.8215580220255	43.7778988975277	3.99664777467247	22.4923887481521	5.97522265712455e-49	2.83563283923976e-46	69.9705526307131	28.2877997272376	5.9387153129097	16.9514607576772	4.14186113708443e-36	4.26494474634684e-34	55.0352931254795
NODAL	82.9561354606613	3.41629810425113	18.3053077034358	2.12525610237618e-39	1.00857262423635e-36	55.9313574610957	15.1040675308958	6.23892649043395	14.7715341317245	1.25511218663486e-30	2.10762300263377e-28	51.6214280509104	41.1047651174501	4.31809091422323	13.1706162078718	1.73344493647392e-26	5.40587185188939e-24	35.9046223963519	118.59772882417	0.71641303492833	17.6605372129748	7.62800381113597e-38	5.94711868561065e-35	35.3320801264486	56.8761874993469	3.68063576934135	23.1226591808688	2.63864354751071e-50	5.05277093352271e-48	68.5182572390679	15.1428304320745	6.7055401398326	9.97419706131099	3.91037463512244e-18	6.99700641678057e-16	24.2238219780098	20.1880487477704	8.96161756389379	11.610506464946	2.10463243552582e-22	1.09914177195044e-20	35.915012889705	16.2866936373663	11.2903996463087	8.56459061551737	1.51710192325084e-14	1.57706357069362e-12	21.8972841840706	44.4733560667959	3.91609726249424	18.1322379242501	5.52923449164326e-39	9.73412814133647e-37	51.627945162171	82.3392537564894	4.82599065622389	17.2355506022453	8.30064573715359e-37	5.29833615327669e-35	53.6569154074928	34.6179916045485	6.05750644645104	13.1709367599119	1.73011182367057e-26	2.95065164927567e-24	43.9245416923426	48.9552166189521	3.0335494493435	22.1400089769264	3.49344309111928e-48	7.78182272236061e-46	64.9685939323692	28.182369271923	4.80231750149381	12.6192415040465	4.78029110931732e-25	7.24678853586091e-23	36.6447904814109	56.2023219324259	2.59473758323473	11.0121556000935	7.77117107965864e-21	2.4234952095564e-18	24.8868552902218	49.7621425582827	4.20852756114225	17.3487414891137	4.38631030376595e-37	6.38354359541404e-35	55.1230133813863	84.7387413019325	2.12792811022568	18.0343712446084	9.50997800663942e-39	9.43649181295175e-36	43.6420950987782	52.2164797252356	4.80423210195114	20.4483747848102	2.08525367184579e-44	4.64500894452997e-42	69.8949786886416	53.8408123568878	4.97640061027596	17.0391486966328	2.51938394753606e-36	2.61895959879582e-34	54.3469853326436
GAL	57.9322073001403	6.32162427658916	15.5448595106313	1.35021775269581e-32	1.21798568352684e-30	55.8410940737659	65.8607530831497	3.74831925790244	15.8852875933954	1.86994643973223e-33	5.83156153990778e-31	51.4514242353648	72.0877871121942	2.82747511712791	14.1932400602025	3.84802556710177e-29	2.10005995324579e-26	35.8019463955206	32.8561875913491	7.91606822855542	11.3581435585592	9.65251062288584e-22	1.15777091701977e-19	34.8521314781798	32.8258591212587	5.46942669745377	20.1737227645998	8.8515109820054e-44	8.94576318227675e-42	67.1200382573234	44.8185406135494	5.00127883356349	10.3740301861772	3.59158705401383e-19	7.68670052834528e-17	24.0241667554982	88.1492501900818	2.13567528915033	16.0968367076427	5.5065568217059e-34	2.61322033517043e-31	35.8490048537518	60.748005373212	3.94611033563239	9.67510515684165	2.30967315829819e-17	4.06614234239109e-15	21.766227106883	109.577801804501	1.79290920515492	22.7913962894754	1.35168606324654e-49	8.67861963549178e-47	51.228303641562	102.277915646878	1.7901830498456	24.8648739314513	6.10304036369847e-54	2.22048951899229e-51	53.3184891893642	26.9465696617995	5.16917001058948	13.4993939326512	2.41420692415821e-27	4.97189973154469e-25	43.336130502889	83.0016137145433	3.56739592532188	20.0686848993742	1.5425156518589e-43	2.10456979250498e-41	64.8792757594222	61.1003182838257	1.7901830498456	15.4127399812615	2.91713964186604e-32	1.02711545777316e-29	36.1802250754004	21.4676030523893	4.08831794629058	9.97234515204757	3.95372734936046e-18	6.44103492809991e-16	24.1528610191237	19.2404981241923	6.6271967696132	15.6547658574592	7.12302343737642e-33	5.75909635696027e-31	54.6281977647389	31.0539673083908	6.83077653470153	13.215293269419	1.32565377072346e-26	1.07181562277382e-24	43.4951229571936	45.2384061815591	4.08831794629058	22.171469858347	2.98201769178245e-48	1.16245439663591e-45	69.8879577625167	26.4407528833257	6.21927043990174	16.3199660642386	1.52434214977075e-34	1.35274475694855e-32	54.2801781596609
NOP16	29.8237263254627	5.1343617223458	16.400711361141	9.58957603646625e-35	1.45375308941707e-32	55.7029183074284	27.2117327332332	4.75444600489543	15.3990454327133	3.15992316069956e-32	7.49794810848602e-30	51.4218469664385	24.6351494297978	7.38928564695111	11.7004222848149	1.22298024328909e-22	1.55218945994191e-20	35.7739617591921	44.4301759262231	4.22311748383534	12.8965198598862	9.00285862418647e-26	1.88973465159606e-23	34.7851296126442	59.2835945126031	3.36992701837489	23.7663989513151	1.14649038096885e-51	2.59898121821487e-49	66.7769833569571	28.5523495472819	9.9346010791873	8.96105674072133	1.53131345675258e-15	1.8367347670829e-13	23.3715397772843	43.4217906383408	4.85364700491393	13.1570340815309	1.88074087608008e-26	2.35957317958782e-24	35.5243073759299	15.7632400046918	10.1917485584865	8.51574234565457	2.00826490239432e-14	2.04861788875084e-12	21.2167427673371	31.8204281201757	5.11046719836651	16.7520993103774	1.28665613656003e-35	1.56042797006142e-33	51.1954541223447	40.9319731142666	4.89161464904019	18.8939659002552	8.45186223961485e-41	7.75227532314253e-39	53.2925805944754	57.834364758387	3.04549194940501	14.6626993997745	2.38535073579642e-30	8.13628227538059e-28	42.5218345876222	65.6812866963385	4.36629555654785	19.0267531336474	4.10784770003926e-41	4.57522016795189e-39	64.5450592110432	50.7364055150261	2.00538853874273	15.5412580897988	1.37883897790399e-32	5.18966463580069e-30	35.5210213577151	23.149106446473	6.67411888595437	9.20860215629171	3.60763290496192e-16	4.23411969437197e-14	23.8946778951418	27.7936783506042	7.75611544926877	14.9974955021283	3.31980403020031e-31	2.13150946997861e-29	54.226230146729	59.0372810520944	2.90558061162165	16.4208675635207	8.5428260912181e-35	3.10816489285485e-32	43.0879614060597	45.8444995442246	4.80411775351298	20.4651083849374	1.91002681400325e-44	4.43573248400967e-42	69.4888611347671	50.2176931660964	5.03451308235084	16.9015411021897	5.49889073570972e-36	5.60938246544594e-34	54.2012785809239
N4BP2L2	-17.4307939748698	6.97094052966722	-15.9281521114335	1.45909788467833e-33	1.60869226376403e-31	55.6989881408647	37.8130407852427	4.79079270213692	15.1241655016225	1.5783347918253e-31	3.13227713686785e-29	50.7216162222607	46.0061536410626	6.52388968695664	11.7757642229447	7.7599557755909e-23	1.00833234869732e-20	35.7402780109071	58.5285382068492	5.40776898352777	11.9635276046223	2.49747597412003e-23	3.83942961373523e-21	34.7478047679862	117.582763844166	2.06855733049149	25.815397420301	7.37999583220289e-56	2.51727045339045e-53	66.5799652644263	64.7497919997829	1.47108385689883	12.3442752190564	2.5088249843673e-24	1.14099269601538e-21	22.8735756162726	92.3564502259593	1.62922265310645	16.9363046907242	4.5138865280114e-36	2.89818067372026e-33	35.129569405534	47.8960583355478	2.70629287390857	10.7910069443472	2.94106882058757e-20	7.64327766112222e-18	20.9746457479664	45.8775757759518	7.12675218763557	14.7259425722682	1.6422902135942e-30	1.09302424886468e-28	50.7943296169558	71.4488696394036	3.78778775649585	19.0468746257189	3.6831275291855e-41	3.52643306851401e-39	53.1883820177374	35.008109511037	3.37922332307822	14.5159196253012	5.67972431133465e-30	1.72206085717271e-27	42.2450865285101	109.883890241562	1.34123106451444	27.9435532746167	5.45579615922341e-60	4.5807703906095e-57	63.9253150123872	57.7077017479079	2.96529601432012	13.752350144314	5.31951255505244e-28	1.0368299917571e-25	35.4731887127918	52.8497215973062	2.12792811022568	11.2322855231012	2.06218187258202e-21	8.65719813047411e-19	23.8340597228327	62.1919527640597	3.56979806457988	18.1787216584793	4.2754244605005e-39	8.48477417933872e-37	54.1874181690981	68.2246052192317	2.61242284066606	16.9461360908109	4.26891915323252e-36	1.95571223058848e-33	43.0644894913942	42.0122845463002	4.26995389201435	21.5134551010273	8.38546937344638e-47	2.61506852031907e-44	69.2284488513617	124.199396658761	1.24789932651422	25.9251822684162	4.46192589913478e-56	3.24679474593707e-53	53.9192447373299
PHC2	-70.8140516989762	5.26964846652085	-21.3602650561845	1.83764048354103e-46	1.00289229389252e-42	55.6937174816811	22.5366344500265	4.64317809986852	15.3855918677685	3.41816069169035e-32	7.93813275527664e-30	50.700502657076	57.1002709695713	3.50300209395009	13.4396355113638	3.4530195422827e-27	1.3390418182872e-24	35.2215923932712	28.1092461687628	6.08438563893503	12.1472240473557	8.23924569185134e-24	1.3625964655539e-21	34.6783158740437	78.9939600021831	2.63358874458237	24.5354005865702	2.89043757115134e-53	7.69490880222362e-51	66.1704729317086	72.8181526302001	4.20363537225891	9.97874167443048	3.80598497757106e-18	6.92372100503136e-16	22.7496327768425	70.2466982758088	2.51446391316494	16.2641061285449	2.10140359636654e-34	1.14684101271704e-31	34.8221373424963	53.4414157494856	2.85789113159616	10.9527825315228	1.11111732723625e-20	3.22698251610408e-18	20.8906731947385	54.3871419524526	3.54717033178264	18.1425853146858	5.22148021370994e-39	9.34302566108918e-37	50.237614793388	34.2517805800869	5.75133646968828	17.5816070383412	1.18646034917103e-37	8.19633842481129e-36	52.8821967803653	19.5062268215973	7.37496290349821	12.5020245379525	9.68929280463831e-25	1.20180262457531e-22	41.9022820841711	90.3748559439868	1.76357815172048	24.9270062324052	4.55829044411216e-54	1.60495936120917e-51	63.8891150923332	47.056736295469	2.27194548659058	14.6662611463946	2.33571069446894e-30	6.89034654868338e-28	35.4066277309957	38.8795381146412	2.089090903053	11.3286863818934	1.15297058433183e-21	5.24361413665914e-19	23.7604571245534	38.5359961456353	5.97502838668275	15.5895549677782	1.04086258922317e-32	8.2927117966211e-31	54.0582768333408	61.8500608092446	3.73289136699218	15.0792567947333	2.0540466226434e-31	3.7999862518903e-29	43.0222452283326	37.3435855267629	5.64045274939571	19.403309458795	5.37338270658633e-42	9.1641362878734e-40	68.9074932583965	45.928063068971	4.23335695528189	17.769886770709	4.14156341462175e-38	4.96760051325236e-36	53.8061409366819
KRTCAP3	51.6518254737443	3.54686550423304	18.3745145410839	1.45145669575852e-39	7.54411896866869e-37	55.6494505598421	16.0892823523431	6.86340610505898	14.2936879795272	2.11937909815188e-29	3.08440304751037e-27	50.4992338191623	29.4761686096484	4.46684693168692	13.1149946304913	2.42092614563546e-26	7.34011357766974e-24	35.215527689195	42.4807950058253	5.88322098694471	11.7359757957438	9.86717723442112e-23	1.34625299392133e-20	34.659269610011	76.2706971845031	2.92464772727256	23.7627754420817	1.16674374432001e-51	2.59898121821487e-49	65.4687890055135	53.7999119415969	4.6621533532963	9.86333917832904	7.56124701617049e-18	1.26970786433078e-15	22.6140403040373	-60.4789065528278	9.35953256116256	-13.210877472629	1.36125942643933e-26	1.85726832994816e-24	34.1644093374301	33.8747748044353	4.10472673851891	9.74161893216929	1.55734090337328e-17	2.78661900988841e-15	20.8641359493433	32.4914740794492	5.74318192586935	15.6177420462109	8.8342085689586e-33	7.71403092241465e-31	49.9547573398274	78.1431555243617	3.60948715603412	19.1743082279217	1.84734060116183e-41	1.81655159114246e-39	52.441565130278	14.6237457590937	6.78066496784824	12.6245396687083	4.6300900338064e-25	6.23918922456751e-23	41.6813837197107	101.214191107615	1.91897580842403	24.1465494037255	1.84223053310542e-52	5.02698656721142e-50	63.6687612204971	13.6446303280219	8.55288170149349	11.2467693970071	1.889709183506e-21	2.02217409195765e-19	35.3348708929238	22.8275245410301	3.79207377045102	10.0420427494656	2.61033290430789e-18	4.59544897589042e-16	23.6347837061616	86.3406951710218	1.85912246099134	20.9079634292902	1.89581368777093e-45	1.21722390600116e-42	53.3161115504748	47.7196376472254	3.12960009832305	16.2695810797703	2.03628004931643e-34	6.94562398071526e-32	42.9695985707268	26.4671154676432	5.8737080556805	19.334673319028	7.7747776521808e-42	1.28578330414475e-39	68.5081775658896	103.591507832658	1.32819585095822	24.5040446068528	3.35378647602391e-53	1.7431704469429e-50	53.511517682884
TOMM7	19.3395592868462	8.96161756389379	14.8631753660268	7.31490589172283e-31	4.80977095229848e-29	55.3996569032451	27.6149521073894	4.6779691699085	15.320755313838	4.99243219374349e-32	1.11208974274919e-29	50.4904932026231	33.442611361336	4.52236208939782	12.91124013249	8.2398879218951e-26	2.09159015505779e-23	35.0715281526078	32.872125304974	5.28947798643717	12.4761951721097	1.13221006628005e-24	2.09458862261809e-22	34.5619037057693	41.9798831349999	7.4978901741948	17.5486237472698	1.42729921501551e-37	9.79809492571968e-36	65.2329078689258	43.7603642316295	6.17285505560537	9.44371795299946	9.0613366634683e-17	1.28447389197086e-14	22.5290649251801	49.5690837367965	6.52388968695664	11.648113231777	1.67716433084803e-22	9.01785648827892e-21	34.0802085119664	54.6965919993604	6.70725685900629	8.67608273575643	7.98415995194816e-15	8.89256182403206e-13	20.8605455997771	77.562385981162	3.75342702807149	16.630288476478	2.57746541169936e-35	2.90031288337098e-33	49.7944363653662	82.7799033128599	2.77040686692473	20.9914306129251	1.2300278130101e-45	2.00384381776197e-43	52.320720808123	33.140117818751	4.54841379770066	13.3465735606579	6.03131202514951e-27	1.13503053025012e-24	41.3303846289312	27.051288008579	5.74770748564851	18.0296529197094	9.76217956092012e-39	8.66294226889781e-37	63.3381418804435	111.566749251897	0.493715431564669	17.5903857610881	1.12953690539596e-37	6.16444766119845e-35	34.8045034045848	46.3741212582725	1.88968045668006	11.3991448183366	7.53708996630233e-22	3.91749223724714e-19	23.3973157989447	35.0368706899579	4.00311277208026	17.2689867651106	6.87410417502569e-37	9.37885588380068e-35	52.7973551803985	48.1567404669807	3.54686550423304	15.4413602442507	2.46844002631634e-32	5.28294566416527e-30	42.8146001313281	51.9259998206761	4.73255944824502	20.1831274895549	8.42266697363149e-44	1.70247055587385e-41	68.3134841647075	71.1936112628801	2.84813916329803	19.4965099469235	3.25685088651843e-42	5.30575036214159e-40	53.3870373840821
ATP2B1	-35.6591594747776	7.10096830831904	-16.0361743588079	7.81491894450332e-34	9.07445109353763e-32	55.3735254206252	38.6442025472652	4.26030217472547	15.5781057260544	1.11258742678343e-32	2.89140280079551e-30	50.4238205656557	16.2447205072752	7.08306828363693	11.7084535926927	1.16509251972724e-22	1.49611586503798e-20	34.9623192399963	18.4367832834151	7.38388768029748	11.5754094549259	2.60130541417763e-22	3.3015405343894e-20	34.5544300660579	56.5655409444947	3.53131386233036	22.4483071304036	7.44599678978103e-49	1.29004849143587e-46	65.1007520637637	21.094095582202	6.28089980704232	9.77203108412722	1.30031401611597e-17	2.05694601245012e-15	22.5203634001806	69.2281814288047	2.74906518008505	14.6725747566939	2.250248739114e-30	5.84796785414984e-28	33.8857863385068	22.0821581976405	4.28129012546871	10.1058798399242	1.78391297062342e-18	3.97375715803157e-16	20.8383024009819	40.6307237249299	4.30654268046424	17.2065920654799	9.77430740500916e-37	1.36777647853429e-34	49.7155956331572	54.4164489876945	3.51771021007449	20.5134310121725	1.48267507276938e-44	2.07479466913818e-42	51.362598221117	24.9282218134423	7.31717261982686	12.3543339215522	2.36111615898987e-24	2.80125900819288e-22	41.2390346947768	67.3836485412347	2.24684206344304	24.3903610462635	5.75537122846448e-53	1.69783451239702e-50	63.2077155326269	20.1739161488777	5.51239176323192	11.9393077422223	2.89074021276643e-23	3.80149752076452e-21	34.6395738665884	30.1614425734937	2.75144276850573	10.569764762322	1.11099771280652e-19	2.58011490112408e-17	23.2950353175406	65.9089533558231	3.66410216364677	16.6278296992962	2.61391049662688e-35	2.76998379327014e-33	52.6194864290776	39.2488036117031	4.85364700491393	14.0711607049253	7.95213442227412e-29	9.64417191323578e-27	42.7991196525139	41.2478443604527	4.65532423921133	20.2281789384905	6.64050003409673e-44	1.42119721317972e-41	67.6352494208768	51.4525259487926	3.39444211392468	19.7468635796483	8.53165884274439e-43	1.45504775419617e-40	53.0902293741092
PGLS	-16.6128900438202	7.56348253218958	-15.528474959231	1.48543186768029e-32	1.30753942223632e-30	55.3654308698723	27.365160613147	7.39261830278958	13.9663236136409	1.48447419017214e-28	1.9521729862324e-26	50.1033044584028	13.3792525461537	10.2720970460797	11.0580959371753	5.89253719977316e-21	5.45059690979017e-19	34.9601566711895	31.6105682467103	5.86320227919422	11.9242286808806	3.16627759141489e-23	4.73423560414981e-21	33.9206268956197	51.9897495970205	3.83188329420111	21.7478973691893	2.53836084801539e-47	3.7440822508227e-45	64.5864692971266	42.2030588949418	4.22311748383534	10.4567808847272	2.18771856255184e-19	5.01383152750092e-17	22.5009353932566	-33.8504779363583	7.12040854799972	-13.9870417801944	1.31211839889625e-28	2.34783152851682e-26	33.8224453903887	38.6104947223999	4.61771815577844	9.4206686719619	1.03791899855171e-16	1.71649785896847e-14	20.7614283776204	139.875859721836	0.90764039022929	25.612324530171	1.8787814335416e-55	2.92955704958665e-52	49.6252192223273	67.5864356993958	3.3855197577764	19.9893555679071	2.34857703803062e-43	2.81700201869277e-41	51.2135451486066	24.9782612196068	7.39261830278958	12.3059109054327	3.16220392734515e-24	3.5219852925482e-22	41.1449776783606	44.4605186329644	3.80715351694112	20.1080243336965	1.25261738194141e-43	1.75286137485775e-41	63.1169318926061	84.1400494939174	1.60289931029223	14.412604055637	1.04709476265024e-29	2.59750893961985e-27	34.5879974192872	22.5513493710052	3.65598101022612	9.98496778230183	3.66746863312031e-18	6.06521517128912e-16	23.2749597833482	53.1485368436136	3.8307756555254	16.787208555289	1.05348673206002e-35	1.21040080846685e-33	52.386243120229	36.1781003326646	3.58244560939606	15.7424796774472	4.27938247574465e-33	1.01542303745115e-30	42.7987725169409	40.5664495678972	4.6618249043333	20.2054481963851	7.48653997398827e-44	1.56717324314812e-41	66.8772920928941	37.0078833630287	5.78877559225971	16.3384535263637	1.37078595413743e-34	1.23653956110827e-32	52.9986788513716
BCL7C	-29.4209329246495	5.92943663476107	-16.9346478201759	4.55653811240085e-36	9.21011361052875e-34	55.2848530733896	38.6605227298417	3.77811446319539	15.8740139798835	1.99609067886753e-33	6.05203604439976e-31	49.7907662231415	14.2185442745166	13.2088617975481	10.8568863322349	1.9788569951979e-20	1.7279379282068e-18	34.9483062663546	40.7708308153313	3.37922332307822	13.6639322371102	9.02180095532804e-28	2.09516930696608e-25	33.7702514024288	60.7033940519351	3.0824949498846	23.5595387343998	3.12350359588179e-51	6.68491014687251e-49	64.2889214760014	22.8383580003737	5.41530372353612	9.85281443304693	8.04920836386226e-18	1.33116832259934e-15	21.9908139888847	104.786767346046	1.51304600667274	16.1681552787122	3.6504131713798e-34	1.89734570312431e-31	33.772268385953	44.8451365713139	2.71535272148441	10.9509480656272	1.12345703721443e-20	3.22698251610408e-18	20.6721412572358	37.932449012834	5.95937388003366	15.1627789743808	1.25860682190688e-31	9.67443201486875e-30	49.5645874560549	20.8858694747357	8.41093146462929	15.2433831039673	7.84994654604599e-32	3.4689136255098e-30	51.199108465611	33.0744304191136	6.93837886027705	12.3782763611083	2.04358970115981e-24	2.47842017646215e-22	41.1419040686729	58.4541416766657	4.02615211207995	18.9120480619242	7.65998560683968e-41	8.19693557829952e-39	62.8945459550517	-31.5142026088664	5.9476701133634	-12.5482023084861	7.33488233369488e-25	1.09671562564767e-22	34.4471753222996	24.5482243375126	6.35420847611875	9.11333618163077	6.30003521963334e-16	7.23840888655767e-14	23.2383505468619	34.5673000592517	4.32444964251142	16.6456831583113	2.36058709409025e-35	2.55107011207872e-33	52.3123400615284	42.4433698367124	4.75972722525608	14.1370530494211	5.37367608686669e-29	6.78523454025299e-27	42.4701278068229	33.1688603711073	5.08415192612531	19.5984518032142	1.88579892994486e-42	3.26722147942033e-40	66.7401542310876	103.550964480591	2.36658779085422	19.0321605634524	3.98909706860579e-41	5.72907822418845e-39	52.6183025507871
PTOV1	-22.1346672054296	7.18209044559565	-15.7321464841553	4.54393519283512e-33	4.42830827051744e-31	55.1710502159086	42.1545738863427	3.61249859339648	15.727048539436	4.68043568554444e-33	1.30992193609532e-30	49.6430777059923	41.6279226912111	4.8348437316921	12.5760802923126	6.20036850934798e-25	1.27692494867044e-22	34.9194888508021	56.2218956501096	1.92172115303337	16.0986842551495	5.44818763720091e-34	2.47779033583533e-31	33.5569751544871	99.0843894498548	1.58537914645056	28.3364055864618	9.95071298414431e-61	5.17200153437786e-58	64.1071580514527	30.9660414828587	5.7449877863516	9.50670263498203	6.25016258546552e-17	9.09606994938082e-15	21.7316709605786	-27.172151500814	7.53560029751479	-13.188485305473	1.5571037942372e-26	1.99950446048224e-24	33.6941014363821	33.3934458122433	4.84448794541193	9.30221928702423	2.08312304958811e-16	3.05619606326817e-14	20.4860461784119	42.9523730572392	3.94840438761444	17.6513297267439	8.03107104130974e-38	1.28910500611611e-35	49.3365802186945	49.0737579504165	4.71474545351943	18.2797047746696	2.44760689740522e-39	1.97893550260578e-37	51.0357305048247	17.9224554899664	7.36085827498275	12.1905028643102	6.34516147099882e-24	6.78994484862275e-22	40.3351736003321	69.1047446431174	2.59621868925433	21.6530275923534	4.11339587288239e-47	8.16322108227477e-45	61.5388802008087	-38.2473558808274	5.00688070514174	-14.0587039013183	8.5640090087046e-29	1.90767670061246e-26	34.2573443983543	23.1076975124878	4.94337790564061	9.35376505165662	1.53871282835456e-16	1.97588829664589e-14	22.8945376179793	32.6793011217664	4.39389071435429	16.7250852491157	1.50077444192632e-35	1.67152581975774e-33	52.312077588011	69.3943962780218	1.96210593320573	18.2172149552845	3.45603585407154e-39	3.77226313471909e-36	42.4238180772394	42.1431941577372	3.95973149096361	21.2173843796119	3.83019823442209e-46	1.10017404549256e-43	66.5737340224856	57.7285301117155	3.48334114562302	18.589829496797	4.4483606320492e-40	5.99430324676754e-38	52.6161115918393
TLE4	-40.8814214513794	6.19821992532762	-16.9135422378854	5.13658461907395e-36	1.01937856576713e-33	55.0772037114052	20.056305102253	5.20068326943552	14.8048948886698	1.03107226070537e-30	1.75846151962486e-28	49.5630489897468	68.4770615514222	3.41629810425113	13.2285072012802	1.22458078613101e-26	4.19430239021057e-24	34.6906721885316	41.9807589098636	4.56050687337842	12.5119221628823	9.12802544386768e-25	1.74793680210203e-22	33.5067490450089	60.5585997736211	3.18650409730723	23.2065082061068	1.74874214732884e-50	3.40848581037398e-48	63.798263234947	21.2495359439045	7.49339760254644	9.07390952617099	7.93170925280421e-16	9.95110419475379e-14	21.6609428259877	86.274335479579	2.35002607416933	14.4951183565701	6.42368913608376e-30	1.59351288455351e-27	33.6822638468581	84.8735651207889	0.377662745236377	12.7492229662827	2.18480834977805e-25	1.25511490199092e-22	20.4118030814969	58.4097734398578	2.53143500972168	20.8954190296243	2.02332459244436e-45	7.61537514707939e-43	48.9799635373966	96.2827795104492	1.90204218728505	23.2021828488151	1.78621000707235e-50	4.4310186879988e-48	50.9785966462518	36.9489748723211	3.90181551534748	13.3366823422421	6.39981669081035e-27	1.16423331966992e-24	40.1772101591105	30.0190096340747	8.52988616315054	16.0519655817644	7.1339354440238e-34	4.14185666869786e-32	61.2133232517466	25.5208032576045	4.89808211197584	11.9942869453522	2.07418847515384e-23	2.82997090078802e-21	34.2189785316248	-12.6516131716035	7.04076626067107	-9.0580567639769	8.70069975792114e-16	9.7905296760525e-14	22.7847143108338	126.504156228537	2.30971665377398	18.1452076532072	5.14625595002796e-39	9.85462871834301e-37	52.1565141699493	37.2874100653363	3.47523983238231	15.7772135332402	3.49822572207331e-33	8.69196187693136e-31	42.3610294875224	36.0476452856062	4.28391353127657	20.751148848428	4.28363062942965e-45	1.0390184071161e-42	66.5049531571789	55.618023070725	3.27255171695346	19.4200956936126	4.90962342078797e-42	7.65550566255724e-40	52.3290685542205
IFITM1	42.6978562079956	5.48234161037146	15.7831999784815	3.37883244454252e-33	3.38348221396161e-31	55.0419869641706	15.7575776451611	8.33472516267087	13.7115243231751	6.78856336501343e-28	8.23301879212462e-26	49.550826245389	16.4565447601546	7.81893089787604	11.3928017288744	7.83115100392315e-22	8.46307061463576e-20	34.5135774962723	45.9438525967024	4.16632358101428	12.3252916548272	2.81324932501423e-24	4.87406609246514e-22	32.6339886302588	81.907806884121	3.24917919186975	21.0302797649025	1.00599930746147e-45	1.26212441849907e-43	62.7743758309632	32.6448553670312	3.27498545870831	10.6599286467962	6.46583375543679e-20	1.68034703429982e-17	21.6338748867612	-34.9743020795458	7.97478759429964	-12.8930370144786	9.1934914373975e-26	9.64874606146094e-24	33.6766941491851	32.4129957609253	3.51980443384295	10.2160569026261	9.24006112929318e-19	2.14585674949436e-16	19.942433515804	35.1527855239957	4.15746917288054	17.7968576971203	3.5631717804667e-38	5.98338768981447e-36	48.589891286638	57.0938642525224	3.74070318070165	20.0280785419362	1.91267593390715e-43	2.34571436164006e-41	50.9437278329804	28.6973413736564	4.70089966233872	12.8917047582173	9.26747611094807e-26	1.42471129226758e-23	39.9741500609083	49.4785587971952	3.80973597659262	19.3090070187757	8.92791384498173e-42	1.04782988836533e-39	61.1884671456716	76.9565992018572	2.50548539442987	13.7099973349448	6.8507782351955e-28	1.26739397351117e-25	34.036304528462	16.7746266603459	4.9846197104994	9.29668470957631	2.15194293770113e-16	2.63915249045032e-14	22.4101864792329	39.0335308584848	6.50329720616333	15.0046069279138	3.18395552964317e-31	2.05638311278433e-29	52.121175882284	24.895586634527	7.38928564695111	12.7964784917589	1.64380498966226e-25	1.10074426148243e-23	42.0715352941605	38.8998650741223	4.80230668698694	19.8458536462257	5.0344053931952e-43	9.1584224777876e-41	66.356681986966	33.7498056334412	8.69727456628013	14.5004611676126	6.22375609007571e-30	3.81642122040317e-28	52.132285196803
PALLD	-50.8191370186222	5.16917001058948	-18.698698627055	2.45160483162989e-40	1.91137619551716e-37	54.910964105708	14.8593066825433	6.43059723111721	14.3003912029304	2.03673492772846e-29	3.00418401839948e-27	49.4814468711326	13.8129856772172	8.31313137158969	11.2763326889793	1.58111669496833e-21	1.62810270996032e-19	34.4082848207369	30.0052027932275	5.1956177629087	11.7943346264569	6.93686257186721e-23	9.58428543948489e-21	32.316017680925	89.6038957493707	3.60724856949486	19.9678983167127	2.63176798309881e-43	2.6114315941385e-41	62.2724246725423	61.5760764335862	2.10626599754296	11.2598523757661	1.74634375812594e-21	5.15171408647153e-19	21.5335114431483	-21.295018371395	7.98300316903154	-12.395617298364	1.84063547452571e-24	1.49929374660061e-22	33.6488066445989	40.5751314251861	3.77904349818795	9.78688359255187	1.19062507483749e-17	2.16594544864187e-15	19.7581771988506	42.3730078285259	6.78411441085823	14.4665898372804	7.60544363777106e-30	4.69002357662549e-28	48.5366624559856	110.452748539332	1.73991902900446	22.827432093934	1.13086105847131e-49	2.62624435174773e-47	50.7041791034096	30.0245242918317	3.8897390911188	13.4290486180853	3.67911442371625e-27	7.17098820265408e-25	39.7130586811019	32.10368703378	6.05733958771657	16.77460430305	1.13186712827953e-35	7.91944211869938e-34	59.8240828627812	39.2257448173197	5.6158361364666	11.3964097735738	7.66250645558908e-22	8.71211020445362e-20	33.7453945025995	29.6740790506499	2.62855889235902	10.4794641404809	1.90958823239895e-19	4.25370521563969e-17	22.4030406773212	36.3019726151703	9.15383428115406	14.1389504800242	5.31339473482422e-29	2.73564639295313e-27	52.0640309929895	-56.0669158741627	6.91858307670345	-15.1568030166677	1.30346940276402e-31	2.58679427839441e-29	41.7619639146072	41.5370840851844	4.55416794775192	19.9846751848643	2.40761707110359e-43	4.53088626398201e-41	66.281354703673	84.0467963867216	2.01170834449968	22.7947924043199	1.32914446769074e-49	4.6798747951111e-47	52.0676083232428
FRAT2	33.5171089324816	5.37914595149619	15.9263267032612	1.47458944092155e-33	1.60951437476587e-31	54.4896998871616	36.7333667653328	4.70895755827302	14.8731636697012	6.89718241894063e-31	1.21423784036673e-28	49.3871701533737	29.5732660206357	5.41119228875567	12.1834482849175	6.62115506294144e-24	1.04738996394211e-21	34.2901224372338	25.9161631827514	4.95601671535495	12.1201065324108	9.70453482166163e-24	1.55772055262407e-21	31.9489993532885	74.8473085770469	3.38468982288602	21.0321920084377	9.96097537536033e-46	1.26212441849907e-43	61.785961643868	23.3361809400605	4.65871742532014	10.1639669589347	1.26126111551087e-18	2.41520439926335e-16	21.5193082006667	24.9442240885976	7.55478213473581	11.4096558381781	7.07390323068211e-22	3.43162905612868e-20	33.3313357232691	29.3313745831168	4.42343280268333	9.44773214829661	8.84950260058025e-17	1.48603570592821e-14	19.7510084923069	94.2858444557018	1.62847870650983	22.4574589334117	7.11333289310326e-49	3.8821014264111e-46	48.5251618861487	37.6062728161182	4.51939527859484	19.227553927963	1.38546771235045e-41	1.37476182548229e-39	50.4338083248145	40.4566042808643	4.71126043042086	12.8600978525835	1.12086845761398e-25	1.69920544650786e-23	39.6458309071772	55.0934860250474	2.77830486534209	21.1632159727688	5.06333821532374e-46	8.63536509691541e-44	59.7365053779879	39.0770916071895	2.62811605256992	14.0254463680467	1.04388177405573e-28	2.27879391276366e-26	33.2971928383776	-8.75536471464851	7.41979806810166	-8.88671126068374	2.35922106040727e-15	2.34099071584958e-13	22.2636073228022	53.1702608495155	4.01772234616038	16.8191274954238	8.7849271063274e-36	1.02007956771876e-33	52.0215966668105	52.7516640115432	2.60126677310671	17.1185371743032	1.60752260703616e-36	8.35529012180939e-34	41.7075623360081	48.279577050648	3.85333729269861	20.9179154049567	1.80042132314984e-45	4.79307286394647e-43	65.9297220433629	38.7464129002655	4.65071009250781	17.4720327544614	2.19334560901967e-37	2.49378826275517e-35	52.0242577719655
KTN1	-18.3057473277698	7.84228534099564	-15.1814734641802	1.12801729383702e-31	8.43308819330899e-30	54.273538797527	13.8336473673856	6.82081942291238	14.0719387592919	7.91540362281355e-29	1.06662506843222e-26	49.2816362762336	27.8078364191839	5.1343617223458	12.3061975824392	3.15673915326694e-24	5.38371997779822e-22	34.1754154544818	74.4482483330151	1.75383628616792	14.178191468126	4.2079686001914e-29	1.17769172489972e-26	31.9004546654738	35.1477696462989	5.44115666817932	18.4528122179127	9.43517441119684e-40	7.40898767613047e-38	61.6511104859143	16.8525732963855	7.22549618321661	9.22513873929141	3.2744103859216e-16	4.3472667075055e-14	21.5185493826581	35.8880672819785	4.68363869550109	13.0676021326258	3.21839121268256e-26	3.90319334293668e-24	33.2884244125153	18.7486065522269	5.77880839257759	8.93602625837725	1.77135692548534e-15	2.17240009456994e-13	19.4089062150155	145.996266967326	0.832473225617254	24.5783528870654	2.35827246888009e-53	2.34004945434784e-50	48.400134547388	53.3670417317051	3.5961970601039	19.7515472092289	8.32113231555683e-43	9.52674485820716e-41	49.0327800582112	14.5908488703031	7.18209044559565	12.0795506342372	1.23964387085756e-23	1.26455260284208e-21	39.4429255899592	122.310704260392	1.60289931029223	23.0470457440405	3.82657866658922e-50	9.28157914351586e-48	59.712056572378	18.0825864347728	6.45226775965433	11.3211495608121	1.20660020552569e-21	1.33030719629423e-19	33.2173917248794	22.6038967906988	4.48697102763688	9.32711383047457	1.79969281448887e-16	2.25789046783288e-14	22.2460826793413	48.9067491571053	3.19773563635228	17.9860051705292	1.24381921654124e-38	2.15496615056311e-36	51.8877569975456	34.0308619016102	4.52236208939782	14.1758968308086	4.26574302752662e-29	5.47771589946507e-27	41.6860610738553	39.2187341001887	5.12143464924143	19.1760810533165	1.82971836870639e-41	2.89440231803337e-39	65.861054209844	42.9127246498796	4.31654113269166	17.5583828491428	1.35132975288067e-37	1.56912385666942e-35	51.9696263860216
VPS28	-22.0486364535124	7.04076626067107	-15.6244490412294	8.4962017110399e-33	7.93039023161679e-31	54.1624896288091	24.0384130355281	7.62110064446235	13.7390868248367	5.75801961906339e-28	7.0616611395592e-26	49.2533597541615	37.7285395908977	6.8920347031006	11.3786447388087	8.52947667373303e-22	9.12737626409766e-20	34.1381824494393	33.5489608636299	6.5936953965474	10.9881638430606	8.97919470937581e-21	9.33408669074638e-19	31.7710894555331	35.9562915891814	5.85673020592337	17.9693245850551	1.36455559221945e-38	1.02014549925173e-36	61.6289039198475	26.3327574254488	5.03885995377729	9.73279133801005	1.64101787886666e-17	2.52277607715909e-15	21.3199946686462	-32.7329369584039	8.94078359045499	-12.2506031769186	4.41493420125572e-24	3.21260045378041e-22	33.2295895535448	28.9635893570727	4.53323858313497	9.2992318662762	2.11999344125642e-16	3.05619606326817e-14	19.1629856611418	48.2266369104162	4.96256641809935	15.435274708453	2.55765977815069e-32	2.11491336958445e-30	48.0990963796499	35.3289164368963	7.23064926053339	15.2207395604979	8.96264007852143e-32	3.94464582488151e-30	49.0118720464235	12.3831186040084	7.53560029751479	11.982443747874	2.22793027523581e-23	2.1145964307999e-21	39.1165893600679	56.9497845189295	3.00593638636489	20.0807853165068	1.44680825562833e-43	1.99897621647889e-41	59.6746604250925	56.3089960076419	2.15856590169351	14.3382993626357	1.62657326904257e-29	3.94534382924436e-27	32.9656950471232	33.7503560270333	2.51103906006335	10.4134807004692	2.83578321942432e-19	6.1905147680033e-17	22.1511650463047	43.2086781995047	3.89157942661096	16.9215430235157	4.90845205038826e-36	5.95286156999865e-34	51.8795275381155	29.2931520571628	7.31717261982686	12.6783212428651	3.34863798250535e-25	2.12502230110732e-23	41.5713320172194	34.510960025116	4.66971436496601	19.9118762720788	3.54368466736826e-43	6.55581663463128e-41	65.7686447796839	51.5749228502611	3.49455916316816	19.0256897502029	4.13161472473106e-41	5.85669801564149e-39	51.8836302442729
ARL3	-20.289897807148	7.29211348968815	-15.4549212858865	2.28068718671487e-32	1.90028249183151e-30	54.1219046622146	17.3891344465898	10.7423562048055	13.4179470985463	3.93214339463824e-27	4.35364020172497e-25	49.236381901992	40.2635924231486	4.75972722525608	12.442197860277	1.38982762073656e-24	2.6155118069551e-22	34.0663764837162	41.5384632111275	3.39157556566881	12.5704130105675	6.4158154814816e-25	1.27324774509767e-22	31.3552298950784	107.716692012991	1.61946533191701	25.1854677954639	1.36045733666788e-54	4.36746818521469e-52	61.5775508786523	27.27862254973	6.19821992532762	9.43164882018011	9.72914771606817e-17	1.36145701693441e-14	21.0620185994185	-43.0797243556267	7.26277921646106	-14.1409754049364	5.24981012975947e-29	1.04184868302408e-26	33.143546739094	39.2099693273991	4.31164892743416	9.28617087041421	2.2889737306736e-16	3.16255041396232e-14	19.1580467569445	77.9414897745169	1.90204218728505	19.9519986914505	2.86352197356292e-43	7.44174817653316e-41	48.0774731271858	82.2918348774658	2.60188377146906	21.9292278802664	1.01206382324604e-47	1.93801344398781e-45	48.9741257586195	34.5000165964192	4.06606002494569	12.9771375343139	5.54370217397085e-26	8.6442156041274e-24	39.0398381627599	128.400874644895	0.912245963295335	26.7733302354862	9.579372604272e-58	6.15052070444876e-55	59.6309926938131	58.4430608936222	2.03213713723115	14.6448261978622	2.65088248933087e-30	7.61431115027539e-28	32.9176013158619	28.6554607282333	4.20451901880243	9.37894934333636	1.32685125292087e-16	1.72411683638468e-14	21.9214081667187	36.791222423641	6.19721011672265	14.9496794203836	4.39714178788129e-31	2.80671360320025e-29	51.4960563669127	55.1435405552029	4.15518958528226	14.2913853110261	2.14853751747997e-29	2.89522061769061e-27	41.5269234330304	39.5094206840925	6.41489519276679	18.0193261844991	1.03378397648484e-38	1.35948820522073e-36	65.7490455348772	48.6883759387519	3.32418951069094	20.0965353131363	1.33111045996894e-43	2.42151177842683e-41	51.7569364940269
ETV4	41.602829303321	4.59459813265087	16.2993764480756	1.71576352558881e-34	2.4009690874105e-32	54.0974110227915	20.9401048075061	7.49339760254644	13.7796325216462	4.51985325544813e-28	5.60615889582004e-26	49.1441701746159	13.4155879815682	10.2456490771718	10.8801180088964	1.72070864558482e-20	1.51463990859341e-18	33.9786713738786	49.9823424627703	2.03270860278286	14.4116462080932	1.05305401906495e-29	3.19280128280386e-27	31.1929828484921	45.431946506241	4.74840002905773	19.0353912568861	3.91980037332261e-41	3.36886780116663e-39	61.5634766383001	24.0254321911676	5.15955779967533	9.81216696451572	1.02470423809125e-17	1.64480099393618e-15	20.9821552873934	67.853227418925	3.44201893146499	13.3106279910833	7.48205796328137e-27	1.06060600869112e-24	32.7074280679752	26.2891117087199	4.55188490071727	9.35055072320824	1.56807229303682e-16	2.480508562101e-14	19.1276712631283	36.7136659338214	6.67447415736085	14.4353375940901	9.15163986835574e-30	5.51879277144215e-28	47.6849142278575	119.256345716494	0.930329966484092	28.6587564703637	2.49342561218891e-61	2.47415823245836e-58	48.7585580257987	51.3358389494543	4.82546112022641	12.5465558566583	7.4080401879498e-25	9.62604269660381e-23	39.0043915498735	19.314343685237	7.69444279097113	15.9719416211091	1.13266011772036e-33	6.40569180565688e-32	59.1188155448111	-21.540883020526	5.62536662630776	-12.3481135506971	2.45139971979214e-24	3.56760372553749e-22	32.722008321889	37.4596152970151	3.0684107866676	10.0238372423252	2.90946889668239e-18	5.04077031861719e-16	21.8470067940058	56.7842404577887	3.46268408192246	17.0816242478591	1.98084363097909e-36	2.54363626260432e-34	51.0793629002214	-39.3205815229642	7.0128777307259	-14.3641444394106	1.39546120252573e-29	1.95275115712415e-27	41.5049692971668	34.3784923490093	5.32003122066728	18.8749810050474	9.37192511462407e-41	1.44076848769185e-38	65.1758418852548	39.477021668359	4.80231750149381	16.7605995883464	1.22584004307604e-35	1.19464679197991e-33	51.6632479383507
UFC1	-21.5234256900913	7.60653956910498	-15.2482286177732	7.63044912230435e-32	5.99182389711885e-30	54.0144720564835	15.4676652528671	5.68769510089437	14.3601977021862	1.42849885310099e-29	2.13589931254758e-27	48.4592672022949	13.022970418342	7.23625941492703	11.4860527981776	4.46099907969657e-22	5.13256229100936e-20	33.9260021200772	38.1782958547307	4.79079270213692	11.7044873272326	1.19332968508308e-22	1.56930042321467e-20	31.1593599582572	59.4137443755272	5.17860704268399	17.7391207759635	4.91733871089864e-38	3.50802300846135e-36	61.3827671283433	32.6511618369048	3.87726221729589	10.4664731306501	2.06424529700633e-19	4.89809509061394e-17	20.7186536409001	-36.2963842555446	8.26524086917649	-12.8353587679546	1.3008067753937e-25	1.31465795865021e-23	32.5767071470694	14.1298462336367	6.51011559731339	8.68476957857578	7.59388003067674e-15	8.54507222008625e-13	19.0969025142752	46.2827749465516	4.85364700491393	15.6195448393604	8.74205115362424e-33	7.69512002756521e-31	47.4068853789033	28.0406353570166	5.91449460198937	16.3721168571798	1.12991346880397e-34	6.19749020703282e-33	47.8757272565744	61.4228834859977	2.10626599754296	14.6190987821686	3.08597303629791e-30	1.02070896033914e-27	38.9222594477962	136.866523997082	0.979871246859312	25.778582252754	8.73924595484523e-56	3.81555478388543e-53	58.8502504647124	24.1385905009112	6.91858307670345	10.9224342033491	1.33383892542911e-20	1.33567448358337e-18	32.5965103774361	-10.4137864445822	7.21638633501777	-8.83144911574264	3.25103120650311e-15	3.11271979113872e-13	21.8302553363746	30.4652607044621	4.21375045813705	16.5936377548084	3.17773907719683e-35	3.30333543120032e-33	50.9807491700163	35.2938669651691	4.82423311012993	13.8022570061953	3.94885511543845e-28	4.39813812091945e-26	41.3000427710382	24.6815395362721	7.97224136451728	17.1813005436523	1.12747554962337e-36	1.33765169827598e-34	65.1673813566538	21.4894953029966	6.54318632044352	15.6835473362573	6.02584514952458e-33	4.69800712907577e-31	51.6584603123715
C9orf135	65.3778174415775	3.50300209395009	17.7107115807067	5.76271843689898e-38	1.8500021099633e-35	53.944217539491	39.7278736902258	3.43445075808887	15.9243040781558	1.49194746776028e-33	4.78959017958925e-31	48.2353732249661	58.7354886624431	2.51446391316494	14.7758130926391	1.22384772521027e-30	1.21439072006091e-27	33.8423104259533	50.0004365434746	4.36629555654785	11.7314132163054	1.01427757276061e-22	1.35779654124363e-20	31.1131029984702	100.304285085586	1.74612904939613	26.5558356217341	2.54535587290727e-57	1.15760663969929e-54	61.3682392396109	30.0366700967914	4.22583602313809	9.9593702348035	4.27121020994656e-18	7.40004118120107e-16	20.5970672501699	18.6636660623851	7.2106062447911	11.3901978631465	7.95515895612327e-22	3.80835789500375e-20	32.3207392247805	62.6297504938399	1.66889857578599	10.8447768025884	2.12840246398975e-20	5.66622265718246e-18	18.9372990058295	80.2609685176878	1.88137793767209	20.3041469652786	4.44989326043029e-44	1.27817328783149e-41	47.3064645379413	81.6020378291436	2.61208752454679	20.8950049575176	2.02767737487026e-45	3.25472037451602e-43	47.7472203367513	34.6562879385182	5.38236868260579	12.3305238374251	2.72583361017294e-24	3.14673945487451e-22	38.7232369158443	47.8425736583723	2.76763190990268	20.4919163570826	1.65959640001203e-44	2.51590204251824e-42	58.3493059214352	51.8822401994389	4.4491779249268	11.5397944621234	3.22521279096424e-22	3.78529006595426e-20	32.3465789934775	-9.90409262223009	7.84668430198402	-8.74137413432291	5.47626940216331e-15	4.89946561677152e-13	21.7890015663843	36.2076511955434	10.1049199421938	13.8094541976183	3.78282071186721e-28	1.74955457923859e-26	50.8208106209962	-19.7130862576074	6.97727907332235	-13.5199358543371	2.13485137192496e-27	1.99527488244637e-25	41.2239500899135	37.8100039003725	4.01628948778114	20.9286124279269	1.70325680573471e-45	4.6477620086486e-43	65.0619517353362	128.456163208536	0.785512361760014	26.2022530885697	1.26084909687967e-56	9.83011992317254e-54	50.8010367699208
GNG5	-21.8477046092784	8.94078359045499	-14.7690230747644	1.27383086676814e-30	8.08364180858965e-29	53.8726949950452	18.2266845233278	5.6459021446415	14.246118966552	2.81083878546232e-29	4.03688228201594e-27	47.9984533836654	16.0073121983111	7.68767423434323	11.3015212949537	1.35826150807113e-21	1.41194517719965e-19	33.8100818067257	52.8108776180918	3.06147509418135	12.9962449992147	4.94204262245004e-26	1.05769402400083e-23	31.006455384178	33.6181651365827	9.49217529326724	16.0154388843859	8.80915589531486e-34	4.45147854617415e-32	61.2790919609011	22.8212378627879	5.31266879015392	9.67276822785252	2.34185685392312e-17	3.45423885953661e-15	20.5040042872987	52.941099957834	2.60126677310671	15.0992079233989	1.82714141532547e-31	5.69807101379356e-29	32.0729220997587	51.4793877028916	1.30418372848161	11.3726180871518	8.84532950369624e-22	3.01708661040139e-19	18.1417344205174	32.993233820112	5.32982820980965	15.233500514152	8.3174418895712e-32	6.5786143641065e-30	47.2243661673714	117.477105114169	1.04550284701969	26.7210857731044	1.21080655831735e-57	6.36223574766905e-55	47.2948747330256	29.0907586031935	3.73337747305314	13.1144249522048	2.42922471806782e-26	4.01742239359246e-24	38.4006615347454	105.643756332704	1.03553625564417	26.1308399740017	1.7448713844295e-56	8.43276498329336e-54	58.0714068219881	83.3022374263306	0.893778372071433	16.3812132814038	1.0724485177367e-34	5.08946763960698e-32	31.8646796633422	39.7311675678873	2.51849924104637	10.3443581992327	4.28975747460115e-19	9.00436592985991e-17	21.7360875240728	43.2691316180215	4.96256641809935	15.4511683341651	2.33116514849091e-32	1.73092976842029e-30	50.7204924248729	32.2734088128047	3.84698830707228	14.8537261729813	7.73340774695186e-31	1.31890852434343e-28	41.0394599724803	25.1589994726193	8.63796921840382	16.7961627905024	1.00113524161811e-35	1.10377688507693e-33	64.8090662414176	86.8203998337761	1.58537914645056	22.6535613103939	2.67809638884319e-49	8.59747708359513e-47	50.7282735867209
CYCS	17.6599355823588	8.54925116015069	14.621084636396	3.04997814555493e-30	1.78024125447765e-28	53.6850389235371	14.6316030461338	8.20771113293582	13.4350486037184	3.54921747465855e-27	3.99378440576268e-25	47.7453575856277	15.4864622308743	6.7084919327126	11.5516555146482	3.00237256479922e-22	3.64121072719817e-20	33.4653035375774	24.5247765062479	6.52107284522492	11.0162426210071	7.58221035740046e-21	7.95767558182942e-19	30.6692595279738	28.6335297801234	7.36085827498275	16.8460765945435	7.53649615413035e-36	4.59557852080071e-34	60.9381879664061	49.2789406139335	1.87003200525598	11.758029059959	8.63703876681198e-23	2.94603994186727e-20	20.4675075918764	36.4509390513869	4.08093642595119	13.2203462501986	1.28605299317586e-26	1.77686942031829e-24	32.0217333251981	51.6840309044329	3.65542241218998	9.00233719884581	1.2041059709029e-15	1.51066858303507e-13	18.0807948388213	20.163948826418	8.34594686966438	13.6953123608641	7.47903932065714e-28	3.69383322103949e-26	46.5084755125828	66.7296700390717	2.66531642102482	20.8308934614473	2.82889008326375e-45	4.47497612446723e-43	47.1104677613542	20.8387709131059	6.24685961367821	12.03017282599	1.67015389987542e-23	1.65724816519456e-21	38.2049432455485	42.4634017410656	4.21126601317239	17.9166228987871	1.82896143589036e-38	1.59704912581946e-36	57.9934979458722	41.1200490329375	3.77904349818795	11.9863520010648	2.1759752041135e-23	2.93219374727147e-21	31.4722202549653	37.9098772133012	3.50300209395009	9.63652086058958	2.90229031246592e-17	4.26759278021146e-15	21.7348195304355	45.5147568644207	4.83142647077733	15.3504747436966	4.19641996052335e-32	2.93614896596874e-30	50.4607492878082	84.3114379137125	2.13567528915033	16.843830937693	7.63335154962403e-36	3.33272128656585e-33	40.9734759447325	33.5962879643224	6.90437148681725	17.4086303988833	3.13180961291562e-37	3.88451158238341e-35	64.2065724474946	43.6266122164091	4.2939626737495	17.4471466445675	2.52231585852336e-37	2.80929363222271e-35	50.5943952213056
H2AFY2	-52.455915000357	6.42853577270721	-16.5910346577173	3.22536309849404e-35	5.58806955874008e-33	53.5611218786705	31.9821360999033	3.6087755861769	15.4220435175533	2.76296102504454e-32	6.70171546408025e-30	47.6989907425845	32.0873105163442	3.84698830707228	13.3820960557412	4.87453651834911e-27	1.77351886992602e-24	33.3817195739141	18.5162845515025	6.06515593831974	11.1115549535377	4.26980063511154e-21	4.66048739322425e-19	30.4756383862987	53.567529402605	4.15459969089134	19.2666648217073	1.12179558964925e-41	1.0203665717518e-39	60.8635085390221	70.951670193845	2.22311183317181	10.6013625337386	9.1907442408719e-20	2.27993121338902e-17	20.3477750331523	31.6898634664769	6.67447415736085	11.3091520737914	1.29716006980672e-21	5.92405948198339e-20	31.9521089146889	32.5265697941077	4.19267380117891	9.32897773670697	1.78008699462345e-16	2.73657035863591e-14	17.9459878112865	106.672976428693	1.86689316293578	17.8245994792672	3.05268133120678e-38	5.20625261408156e-36	46.2774892726526	92.8402092610443	2.29056754297122	21.2965406942888	2.5490474340477e-46	4.28043888348163e-44	47.0807295917835	33.4498188316462	4.98327284052407	12.2941815929538	3.39410006425094e-24	3.74208103043425e-22	38.0142308593695	67.9244266388292	3.66410216364677	17.7208344289684	5.44594100802362e-38	4.43600344049088e-36	57.5429155358739	13.1192292210508	6.71657091067968	10.8225362898993	2.43307323274326e-20	2.3711602085172e-18	31.2379651508223	35.135183545718	2.10139059599708	10.7363499147185	4.08517003762481e-20	1.03696816187616e-17	21.6455199774541	31.7349518972111	4.68282469956146	15.9533682843186	1.2610699934901e-33	1.12824417860201e-31	50.434638060153	-31.622184592471	7.36085827498275	-13.6237273015183	1.14731788850399e-27	1.17037147224496e-25	40.8877102528196	37.3359768126867	5.8292122154474	18.0626033969817	8.13181837587741e-39	1.08242436064271e-36	63.8615671443628	71.1280769274712	4.08406589581622	16.6645072124768	2.12011404287806e-35	2.01226476330557e-33	50.5270882916576
PLEKHO1	-35.747383196533	6.32555223645812	-16.3141765767033	1.57589152324776e-34	2.26327052319069e-32	53.5187547524223	31.3491572090501	3.87726221729589	15.2238692388744	8.7999009028564e-32	1.84713304528226e-29	47.3810902343943	25.185414053423	4.97769973747464	12.2821040788048	3.65067323495892e-24	6.13032282455025e-22	33.1100011971877	27.0220851787577	7.39261830278958	10.6013654592616	9.19058283909126e-20	8.42984972173791e-18	30.4739737728187	62.6808528351985	2.8839602319239	22.8245451836099	1.14713016759123e-49	2.12219081004378e-47	60.8278697597746	16.8827028863004	6.43921792418654	9.22351344065268	3.3057548027756e-16	4.3472667075055e-14	20.187458215608	59.1721269259955	6.12518063852093	11.1134377974943	4.22162538822992e-21	1.74541822395945e-19	31.8841397783275	40.4448718082377	3.39157556566881	9.90459682910458	5.91666929680518e-18	1.17418991590234e-15	17.9342982802957	58.1408681841416	3.42578509720625	16.96711019779	3.78997473473515e-36	4.81018304995747e-34	46.2692304663592	37.2016996749492	4.66742464173294	17.5368865480523	1.52436818841908e-37	1.03344588674499e-35	46.6650901006973	15.3258973584495	6.69940134591233	11.8930337981173	3.82250919000435e-23	3.41989244335225e-21	37.8894645739476	49.3274247015081	3.66338724349857	18.2535181095207	2.8281749864347e-39	2.70785350674866e-37	57.4805026136679	57.3787792876306	2.08929311878539	13.9890931905184	1.29618369948112e-28	2.71088363286936e-26	30.893751464428	20.0279240427813	4.01320418150413	9.39861312724963	1.1818519098219e-16	1.55420645731399e-14	21.5123900116225	102.531041372005	1.35511837278889	21.5716740979684	6.2283119412138e-47	5.66516873652905e-44	50.1681668013149	-23.8281766663241	7.47452120973576	-13.1943710060754	1.50304660194051e-26	1.1888227289986e-24	40.7870336827591	30.5882403936565	4.48867060956582	19.3967766085615	5.56554345982431e-42	9.34583182522805e-40	63.1052098773741	70.1674243635125	2.17036750728411	22.2339526625348	2.1784208980754e-48	6.2572273953929e-46	49.9928367875512
AKAP9	-27.1526209837482	6.96674361973989	-15.5675702314382	1.18296019856669e-32	1.07684576578107e-30	53.4099450054541	58.3962015242732	2.80247042171415	15.9521280551116	1.27014729935336e-33	4.20110841589149e-31	47.26371512666	52.7383215771836	2.68863052966855	14.2518098098929	2.71745096279505e-29	1.56110406625831e-26	33.024610638917	52.6643056927038	2.2477447976708	14.5263342358001	5.34033367324922e-30	1.66542120124329e-27	30.428725893961	55.2275522329466	3.37922332307822	21.2799631111718	2.77578304587821e-46	3.83514834756465e-44	60.6347905242797	14.3205010444431	8.63193713063979	8.58437639916313	1.35399856541078e-14	1.35586186618886e-12	19.9897109174644	33.4786542905307	4.38639318964797	12.9124110744347	8.18205107703194e-26	8.84228589166372e-24	31.814278561762	32.7960161795621	3.22371636272036	10.061833002192	2.31985780951027e-18	5.06424959816091e-16	17.9190692793426	19.340834911535	8.34559086106607	13.6024001773165	1.30339482944448e-27	6.26720465347425e-26	46.0897735646429	77.9213908806662	1.95095162219259	24.2223711239343	1.281976952982e-52	3.49819461044964e-50	46.5254707074261	18.275827139121	5.02362322379328	12.3977989526243	1.8165735214096e-24	2.22785393103211e-22	37.8233206586203	134.461158047252	0.845993433383591	25.239021654822	1.0599995685488e-54	3.98961906576212e-52	57.4017850390473	47.8734116678709	6.46960907358935	10.6186624402071	8.28410934227429e-20	7.41156175991179e-18	30.882184180396	29.5471160842182	2.59183902529345	10.2749521760554	6.4979093021053e-19	1.33820151004678e-16	21.4916213222425	32.0439210397392	5.22107263701466	15.4281154216926	2.6667711053755e-32	1.94052044101157e-30	49.9704508666022	49.0396703059325	3.14905841020624	15.3878453068067	3.37347590245594e-32	7.0810556683282e-30	40.7337429152871	39.8591609673154	4.93280385273566	18.6855395416127	2.63446209162496e-40	3.93906215480636e-38	63.0922496052656	50.0469263238834	3.91591792819019	17.5242260805914	1.6365164884964e-37	1.8802713128356e-35	49.9814753643073
DDAH2	-37.0200621233225	5.64973916978037	-17.1724313454645	1.18539809690824e-36	2.87596808414408e-34	53.2460890405698	19.0191052186203	7.06163943939914	13.5095405536853	2.27191997189079e-27	2.58312567637374e-25	47.0758230668791	35.3910134412804	4.77023076335493	12.2070126766837	5.74340290381e-24	9.21900627868914e-22	33.0164427762751	37.39041601967	3.48712094495856	12.2906165143448	3.46790005742928e-24	5.82340448105239e-22	30.110560956919	52.3745071184676	2.81769263329375	24.5556198821048	2.62635075483713e-53	7.16665462226182e-51	60.5725829560597	22.2602062436228	6.42126761673553	8.94467739855725	1.68443150699093e-15	1.95591169136234e-13	19.981168357475	63.2342444243323	2.96084789694346	14.2725332150046	2.40289041501269e-29	5.24550977597271e-27	31.797753423443	44.1959061106705	5.63910937795987	8.2878130985922	7.38416438527161e-14	6.7729541399361e-12	17.8485156834495	37.2420480210752	4.39389071435429	16.279543200805	1.92293155823367e-34	1.99893313886862e-32	46.0213987864536	69.9050162618077	2.74543688898368	20.4144802551581	2.49125581794194e-44	3.27615147624533e-42	46.2339859322545	16.7455663385209	6.28089980704232	11.964094894261	2.48893654644569e-23	2.30226630546226e-21	37.7631055397341	104.179119122668	1.09043264808648	26.0224589629467	2.86015203243009e-56	1.30077330974893e-53	57.370144847619	39.0591691729645	2.69709187992179	13.0818612260418	2.9541268551798e-26	4.88549918549811e-24	30.7231823836709	39.8160902606723	3.63775837013525	9.56240296844182	4.49842065962486e-17	6.37665733763706e-15	21.4378393774504	67.1532893057405	3.73794638511069	16.1338287158979	4.44882820930987e-34	4.15033845338609e-32	49.6750367135941	19.5297052006232	5.85037102804193	13.2768151599633	9.16437264146284e-27	7.69454826012053e-25	40.6638303186513	36.7449871330605	5.33518753413901	18.1262163848795	5.71664468143774e-39	7.79964708723662e-37	62.8427837225265	36.8465208209533	4.82060624336936	16.4785204548543	6.13940742144105e-35	5.67895186483297e-33	49.2382466646657
JARID2	20.7727027119077	6.73815757072672	14.9906730540757	3.45559149656224e-31	2.44920657045304e-29	53.1076911491667	35.4704576121683	4.19267380117891	14.8895056883522	6.26467208348576e-31	1.12096550477454e-28	47.0056621147528	15.9207830612666	8.54925116015069	10.9369065967777	1.22255518145798e-20	1.09378604964048e-18	32.9962976757561	25.6133641031525	6.22487862633808	10.9581623151729	1.07570488286183e-20	1.09870353332324e-18	29.9766119201703	117.253867085929	1.01659734032848	29.0187509302768	5.38457634104356e-62	3.45721475073473e-59	60.5232210769516	35.4002684085708	3.36992701837489	10.4969856870729	1.71915616210469e-19	4.1699087798606e-17	19.9247130186903	42.5030174139876	5.14275839838306	12.0135325480477	1.84665724552009e-23	1.18566257852069e-21	31.5920621702197	22.1224700236702	6.19821992532762	8.42546361834851	3.36802052037716e-14	3.37265541100153e-12	17.7379078893338	20.9135120765157	8.12807171753581	13.6393097340942	1.04524847276286e-27	5.07061648009181e-26	45.8965943226636	169.042802866689	0.0425668267436655	29.9923170514776	9.12090808626818e-64	1.4222101680231e-60	46.0934994971454	10.6283186481281	7.66831502410815	11.700949175292	1.21909591937728e-22	1.00048360601526e-20	37.7260877509338	48.387052330035	2.80409232170643	20.3531808770104	3.43799102026963e-44	5.00342293149907e-42	57.2829267675233	57.7373328695932	1.38802566795934	14.6874749603581	2.06077769695825e-30	6.42668244637123e-28	30.7068622639028	34.4028263672613	2.00053550966315	10.746773375642	3.83707681318683e-20	9.97183176569862e-18	21.3261197594901	-39.5416727434162	7.44016636489051	-15.0994910414971	1.82410927848998e-31	1.2066759257405e-29	49.6355560431533	21.6391045238246	6.03251693006754	13.0723020205868	3.12877149332158e-26	2.40496766546514e-24	40.543325205708	45.3119078829943	6.42698557499861	16.9547027528324	4.06636606491545e-36	4.57570985552084e-34	62.1979393731526	84.3027484424033	1.39552634946127	24.940704985101	4.27449124410267e-54	2.4555827331253e-51	49.0652073434413
TSC22D1	-29.2786183768277	7.49190356377292	-15.2325593497556	8.36339421030537e-32	6.42862308489318e-30	53.0495244902597	25.7983864669943	4.64220026006494	14.5097686474917	5.89024153414298e-30	9.05520934439023e-28	46.898449158582	36.3874294492133	4.31146214672816	12.3825622712633	1.991435159615e-24	3.62275246119963e-22	32.9642016234285	50.0868980329487	5.94754398344172	10.745874313299	3.857869418853e-20	3.70616012852122e-18	29.9083692972861	109.974595920584	0.99442555627838	30.9334510451257	1.93719965023059e-65	1.76204451518891e-62	60.3729034775755	36.2463024012138	3.48712094495856	10.2380718195883	8.10093188642856e-19	1.60766675527941e-16	19.902991674558	61.0475847629198	3.0684107866676	13.8010722645046	3.97687776587752e-28	6.47874937530643e-26	31.2325824274922	53.7141458801857	3.32430762510597	9.11030599478365	6.41260121490637e-16	8.43295689887989e-14	17.7281841064783	34.3177175981503	4.77655592189379	15.6530661246727	7.19375654265611e-33	6.43605349697471e-31	45.6759988095473	99.0998932736094	1.48944919007797	22.7603431441918	1.57647530176878e-49	3.51167916710331e-47	46.0838409480599	33.3392469583667	3.08316253322075	13.6080052718637	1.26042475197721e-27	2.75150723356625e-25	37.7244163317248	50.3385591848307	2.92373828297078	19.5777159062772	2.10726389058683e-42	2.58435790626464e-40	56.8205109543968	33.0358064017207	4.96256641809935	11.0863477384131	4.9702318272934e-21	5.16667432332452e-19	30.5083330907861	21.2250890310277	6.19591209970933	8.77552206713583	4.49476591450448e-15	4.15765847091665e-13	21.3015481760958	50.4146000488864	3.4467247701002	16.9092131011868	5.26443040282005e-36	6.31442393920669e-34	49.5482626952758	34.3047004845251	4.70962129566782	13.7292405629159	6.10681384580154e-28	6.59959139870533e-26	40.3127284654076	26.3797570512971	5.97111225703007	17.5845990491254	1.1667430125478e-37	1.4982352919952e-35	61.9321122896062	102.81887603093	1.43874501036263	22.2600104061064	1.9113203890298e-48	5.6383951476379e-46	48.5258580814823
CTXN1	-33.8451097058297	6.13555849084687	-16.2244983529044	2.63911837823256e-34	3.5562934689393e-32	53.0192730627348	40.7806188403907	3.30876490733872	15.5970718594882	9.96312727160628e-33	2.65237888218494e-30	46.803489713318	43.0122702265299	4.17354040650466	12.6434423313165	4.13166942000486e-25	8.67253302295251e-23	32.9417904855131	22.2809241583775	6.72800307248186	10.65160976309	6.79709620015067e-20	6.39571595040039e-18	29.3075541518867	41.3092713579705	3.69571134302033	20.7986638934157	3.34504523434706e-45	4.05679652587758e-43	60.2989047639252	21.5781452818609	7.0128777307259	8.824205392996	3.39044545545356e-15	3.73805173194704e-13	19.8649742804156	24.8812847379331	6.65963738642217	11.2917121209769	1.44104957794093e-21	6.55377339301052e-20	31.1837483382263	23.1710146565129	5.12705559275505	8.63026439001579	1.03974258805121e-14	1.12364260877019e-12	17.6878960622827	81.7447176048418	1.76450489220782	21.0421313850646	9.46185950387937e-46	3.7382075851241e-43	44.783480276768	43.9572910554222	6.54732700231248	14.5658506035617	4.22738108602258e-30	1.67788598377951e-28	45.9389714917613	10.4961303849473	7.52006982368986	11.7026939976445	1.20632064479754e-22	9.97499230148873e-21	37.60847170282	24.4867395597131	8.15739872707062	15.252943718564	7.42276839395475e-32	3.5534875885972e-30	56.6066542895625	44.2716530995126	2.04056452711426	13.5434395818946	1.85469854335227e-27	3.21333882550635e-25	30.0801381872326	37.1114955217456	2.92552693122344	9.82675179921724	9.39696233741096e-18	1.46525491304058e-15	21.2614455848549	49.9855586651845	3.89391493814218	16.0613537007269	6.75763209171655e-34	6.14662952342384e-32	49.2844386730125	29.7484134693314	5.41119228875567	13.2558477176242	1.0392861348382e-26	8.65939554332745e-25	40.2905342313853	59.9849955764832	4.07473156562267	19.1161842770053	2.53000132829069e-41	3.94499492832756e-39	61.8508062983182	50.3915616987909	3.97484568121514	16.412169574649	8.97968384490102e-35	8.23640749303316e-33	48.2927291687092
GDF3	83.4618055246482	2.82747511712791	18.5222777913772	6.44271761724659e-40	4.13660369366156e-37	52.9754221462183	19.384459222196	5.15592121194619	14.1652163107407	4.5452953760359e-29	6.36049987556819e-27	46.6920361696476	44.0421858543014	6.10163874148476	11.2376888566041	1.99607288412354e-21	1.98064868456441e-19	32.3819519379907	68.9202563940005	1.4784875856308	14.2954167667874	2.09774859250535e-29	6.02550681241999e-27	29.3069905176792	47.3224782558221	3.88379292816467	20.106997886064	1.25943677543039e-43	1.26116994530484e-41	60.2094856145943	36.7379698605412	5.6816880457428	9.05004645401795	9.11704174777256e-16	1.1308239849652e-13	19.5398646434481	70.9970501104484	1.96210593320573	15.8740999600977	1.99509702271534e-33	8.71059360117518e-31	31.1423617150851	44.6497739762234	1.89076256001793	10.8915602651937	1.60621439176958e-20	4.38295752154123e-18	17.6376766056669	50.7285173599172	5.80766745069199	13.9602394447415	1.53927189322094e-28	8.1164988958969e-27	44.7464578281889	139.794050798679	0.65265111041024	26.7186581943815	1.22406734494778e-57	6.36223574766905e-55	45.8673781298819	26.1630547296978	9.69548069398165	11.3615794655233	9.45448047334173e-22	6.70101651730682e-20	37.5411276287493	30.69169988208	7.25445526882516	15.3372678772138	4.53310560960779e-32	2.19905989906085e-30	56.2010575076118	69.315977719203	1.65170821385458	13.9991850106418	1.22057216336731e-28	2.61226375748122e-26	30.0565049785976	-11.2579961519888	8.13918503636328	-8.53896635017034	1.75766739625018e-14	1.28757984094434e-12	20.9564812769805	80.712720843593	1.70907896586971	20.6272169639321	8.17615751067212e-45	4.69698732784138e-42	49.1411348996006	43.6459777713021	4.12996869804441	14.0808333166827	7.50739190660012e-29	9.20709917534161e-27	40.2750115437238	28.1764945374112	6.51348855061203	17.120707435427	1.58791404183114e-36	1.86366470608461e-34	61.7757700907566	49.9750194016073	3.57540961059236	17.4499231918519	2.4832843076291e-37	2.79433486781151e-35	47.9279452003259
MT1X	49.8765759222173	6.52388968695664	14.9202308141181	5.22861305907268e-31	3.58932776979738e-29	52.955413823346	38.7165938705914	4.22311748383534	14.4732670209013	7.31065975680221e-30	1.108275711743e-27	46.4611317364208	19.3898433253402	6.22173301300974	11.4333858917527	6.13013758704589e-22	6.75863149117231e-20	32.2384965128938	32.3024713420252	3.34161310079261	12.501370777883	9.72755910198495e-25	1.83062599307182e-22	29.1026141909966	83.1893401437424	1.86943486020016	25.916231567909	4.64854208471197e-56	1.63673667273004e-53	59.8794576251898	35.3453289133156	6.05750644645104	8.95064437872674	1.62696262328811e-15	1.92313392848997e-13	19.5121982542982	-21.7310364981797	7.56348253218958	-12.116322201028	9.92877047736592e-24	6.7707954234557e-22	31.1179476370104	30.0258286906645	6.05750644645104	8.29950435030165	6.90900218353795e-14	6.44028855162272e-12	17.4702105021348	28.7542091934803	5.46725814027216	14.7650821478012	1.30377440403204e-30	8.95012428931431e-29	44.63012120809	115.147535109505	0.9368552473596	27.8554039562194	8.01061868629669e-60	5.82906019739523e-57	45.8612422395754	28.7066379583465	3.0308249617241	13.6569707674512	9.40514218598197e-28	2.20778007683119e-25	37.4714805968257	62.5448484441024	2.16726677396241	20.4671939522432	1.88925066266892e-44	2.824817942881e-42	56.1613935368491	36.4360763521009	3.37170286384367	12.2856604133656	3.57317021651247e-24	5.1317306464781e-22	29.7724613378687	47.607286358388	1.65575672398124	10.6914904050271	5.34913810291579e-20	1.29746316429613e-17	20.6172161789713	74.7872578995901	3.3277735027138	16.3671219432063	1.16277158102958e-34	1.15378652790344e-32	48.90466643574	27.0447218988888	5.04505810419314	13.5582860846791	1.69702916658076e-27	1.65384583510973e-25	40.2619877760955	28.1568104850282	4.86920549297664	18.6260727619372	3.64745589755294e-40	5.37999744889059e-38	61.7500248731862	30.8325754126477	5.37564270683118	15.3552500795965	4.08095388649227e-32	2.8924423163028e-30	47.8410930881972
IGDCC3	-51.4851628878446	6.7315792772693	-16.3010965282044	1.69888800193412e-34	2.4009690874105e-32	52.846140314325	16.8872248045517	6.2395463756457	13.6685811098186	8.77456075416689e-28	1.0410253329536e-25	46.3535135352448	11.473802424022	11.6453137299149	10.4338089961192	2.51060877672251e-19	1.83914730187424e-17	32.1801990350771	48.2265818741518	3.60948715603412	11.8529507928456	4.86918342195886e-23	7.08628494009079e-21	29.0763058440125	83.1009696373983	2.11878729033631	24.2897414434315	9.29436806360082e-53	2.41542922414769e-50	59.7766786733531	45.5683601491762	3.39476872543367	9.7117892692658	1.85855225501408e-17	2.81751359214982e-15	19.482705001081	27.0426484153031	7.6114430684147	10.9126749240274	1.41453829343349e-20	5.36100190028701e-19	31.1174912140813	17.3501073414712	7.31432135222158	8.11805981894514	1.93279939655918e-13	1.62280810872642e-11	17.4165224350732	61.365555964974	2.66242477928017	18.4699241771956	8.58840845233415e-40	1.67397282602192e-37	44.5934002971123	133.892343179844	0.513784591309395	27.5456395664952	3.10986605749403e-59	2.12151175109671e-56	45.4104571288858	24.7827170579185	5.26964846652085	12.1392271338524	8.64670359296701e-24	9.07488170358028e-22	37.4625822747239	45.7045045145303	3.6361179658247	17.8254766989425	3.03779605130952e-38	2.59043311719089e-36	55.9761472818397	34.1987706664754	3.36832414437667	11.8679729561712	4.44696953866707e-23	5.71043206053542e-21	29.6596620704182	-9.63891419725769	7.39823487884965	-8.55954472441658	1.5617327450421e-14	1.17560778704376e-12	20.6171533758275	51.4198336691503	3.14009308904054	17.239267846751	8.12838724992384e-37	1.09532526954221e-34	48.5354067399257	20.7884490497614	6.61396967316661	12.6785566770545	3.34389217109243e-25	2.12502230110732e-23	39.8450188330137	37.5315666314934	5.05883962161905	18.155964824551	4.84889200820336e-39	6.69945016070123e-37	61.5089439175018	29.5418608372776	5.18673862208645	15.7389867927364	4.36703323267884e-33	3.45464341107584e-31	47.7142243619914
MSRB2	-22.7417933223018	6.5054601039187	-15.6243572497762	8.50073895647425e-33	7.93039023161679e-31	52.7351657264286	20.6340929826579	5.65028859468615	13.8366404123985	3.21633354043211e-28	4.17931911831148e-26	46.2952081373222	56.0178841163278	3.11296922924748	13.227162456522	1.23450372455548e-26	4.19430239021057e-24	32.1636028246161	19.2263352382674	7.24498784947229	10.4337126110588	2.51205917231107e-19	2.17612110045836e-17	28.9491030487002	76.2514566682264	2.88945615983877	20.9333972510778	1.66151708722014e-45	2.06084761443271e-43	59.6878108239975	35.3665991834502	3.91591792819019	9.96925756202533	4.02707534123046e-18	7.08960118540814e-16	19.2965522996481	35.0114520224049	4.47460344374906	12.6340506857676	4.37220710405566e-25	3.97688671173063e-23	31.1054902574061	32.7487258170538	5.52262073218912	8.41573402870534	3.56066482141019e-14	3.50132040772002e-12	17.3566636988277	46.5314817710834	3.73243772054328	16.5290434889639	4.59752850211744e-35	5.06889127278907e-33	44.3115930691136	113.094341956133	1.18383703187227	25.1519004578143	1.59107641907062e-54	6.43207374598362e-52	45.1440783088041	36.1525471351551	3.97167683210149	12.7400488268311	2.30890287323066e-25	3.36022331484168e-23	37.2771224323422	63.8986598577316	2.32186965150192	21.1810455486233	4.61871256929223e-46	8.01652213104756e-44	55.8801025643424	37.8158342929093	3.49697293149265	11.806643040386	6.44002083337346e-23	8.17358458096178e-21	29.3313494669824	42.9352205749944	2.09662512378807	10.2435893433467	7.83811306159121e-19	1.58431489013459e-16	20.5821410586332	70.3710860887533	2.59151087484688	17.2979012655502	5.84037566889216e-37	8.27892213324129e-35	48.4830887787015	-25.5909986782918	6.22991734446194	-14.0420311060585	9.45744457803485e-29	1.12204356053533e-26	39.7612449534533	31.9993011776632	4.51412002179388	18.6862971929027	2.62357167223915e-40	3.93906215480636e-38	60.8278317890292	56.7813753131393	2.63511884750265	19.7188343500141	9.90824612438682e-43	1.63861373405579e-40	47.5026206090878
MYC	50.3068238500927	3.73229130829947	16.9995694355322	3.15280731723187e-36	6.919918931238e-34	52.7048169230417	25.3078879752399	3.98458624631585	14.76261113599	1.32290827118169e-30	2.18780966362851e-28	45.9988460978323	37.7764156696792	4.59459813265087	11.9869508927993	2.16812151478463e-23	3.15533951118323e-21	32.0542947054825	35.5978663420728	6.44274320204797	10.450700402132	2.26891539452109e-19	1.99719447832239e-17	28.8848904426839	78.4773548199349	2.10313193085697	24.6203552026395	1.93317509510757e-53	5.41041183669207e-51	59.5856345590759	13.8021925979533	7.06422173441985	8.74870757022336	5.24893904888799e-15	5.56234657462257e-13	19.1873434060713	37.8853106499736	3.85034481208899	13.1906701409269	1.53681363725653e-26	1.99694295841132e-24	30.9410812786981	44.2501423950513	3.00440112881143	9.87987212174452	6.85360397012974e-18	1.33584084524939e-15	17.275064614724	28.2288583082174	5.0700047494655	14.9163421553524	5.34959852583768e-31	3.81639659539335e-29	44.0486266591411	150.798194773991	0.296103291774263	30.172079612788	4.34080780963005e-64	7.89665287368534e-61	45.1174866796461	17.8627330552466	5.78440027502545	11.9771760422246	2.29992604730544e-23	2.16411144882232e-21	37.2245335693575	65.8193069880651	4.25134710380806	16.4401089267736	7.65067889461941e-35	4.79926207671097e-33	55.7646698876584	16.8268526287792	7.24498784947229	10.2955681862228	5.74411264152156e-19	4.54326010740636e-17	29.30034644817	18.9742276803467	5.15676944371775	8.78504906877161	4.25362423656476e-15	3.96823149932516e-13	20.5639441938645	101.886347390878	0.993114161021224	21.2242037025018	3.69804905905411e-46	2.8831575342554e-43	47.9098203431494	35.7012590747972	3.86709078814195	14.4277151286053	9.57430885956703e-30	1.39338108269565e-27	39.7227667701425	40.0692962497184	4.40701806380271	18.5616142332211	5.19233593326828e-40	7.55657956154976e-38	60.2256269369584	54.286599425501	5.30530523043212	14.6035936759777	3.38205549495107e-30	2.08560088855316e-28	47.1152095450557
CCNI	-20.9832776855496	9.36825828022776	-14.4339344648046	9.22801454760114e-30	4.95449633145048e-28	52.683030403563	32.5725978497747	3.54188703692158	15.0077287219768	3.12609427591776e-31	5.78327441044786e-29	45.6601283116036	44.7671008754562	3.73229130829947	12.5686135014421	6.48578045263633e-25	1.31096840075047e-22	31.8724205384091	33.8539008250287	6.72260033179109	10.3944297009176	3.17857152506955e-19	2.71047720282298e-17	28.788318356468	57.6364726251362	3.18384729493641	21.3538587292344	1.89905618691684e-46	2.65746131797401e-44	59.4100846162274	16.9364750142882	6.38116565511968	8.94942098422654	1.63858410764606e-15	1.92313392848997e-13	19.010190221182	-22.5591601047773	9.69423356151811	-10.984704042932	9.16823555870861e-21	3.62577141751103e-19	30.8897888601796	27.9014090133518	3.918381450124	9.22295282941851	3.31663552218812e-16	4.52513459058541e-14	17.0125085163292	97.1876505286998	4.3384422911281	14.0356361720781	9.82439949730461e-29	5.30858022341979e-27	43.9897207272059	99.590389412619	1.46412386766078	22.9611832527804	5.84107603922275e-50	1.38598576017644e-47	45.0284369043812	18.6167547950745	6.75342740266185	11.7089876453307	1.16134180650764e-22	9.67637085345874e-21	36.9817355231807	62.0906382570125	2.05098812891631	21.0116895547756	1.10756865581905e-45	1.85986336588691e-43	55.5690739582143	54.2264340674833	1.95915196997415	13.5754001615879	1.53186013359638e-27	2.69681505777492e-25	29.2556035796617	28.1852082522897	4.64653560268312	8.98048203735869	1.36757906083818e-15	1.435300523947e-13	20.5421873258774	86.795439195661	1.67174673657438	19.4744312213894	3.66663669500249e-42	1.08165782502574e-39	47.5507653180891	17.4259215857564	8.96161756389379	12.0283146879571	1.68899502530183e-23	8.12131308421562e-22	39.6654505777943	20.6373017904965	10.7423562048055	15.4773653929809	2.00087810026983e-32	1.70621753628478e-30	60.1805911354764	60.770317652181	2.58406337468816	19.1228672228594	2.44010505479649e-41	3.55116622308049e-39	46.5584390604511
TMEM98	-28.1388213410903	6.65859886329407	-15.5850635007217	1.06842983714431e-32	9.88297599358491e-31	52.1078813007827	19.7006675664246	5.43728559184555	13.8301376819513	3.34357741120379e-28	4.29354675803405e-26	45.6559536852083	11.6588260405077	9.43313689883228	10.5908469305718	9.78956712958252e-20	7.79949819119658e-18	31.8398053833757	75.0966044197549	1.10661480552017	14.8125723789025	9.85468917938705e-31	3.25951310281847e-28	28.6847737704095	78.0169799720524	2.39150490326215	23.934332926947	5.10114491287255e-52	1.26543174372736e-49	59.0846916014587	11.9873821684409	7.98300316903154	8.49090540685215	2.31564677404648e-14	2.19785082945368e-12	18.9674142189377	-21.9631494896566	6.97094052966722	-12.2821989353853	3.64858435865487e-24	2.70913593705564e-22	30.573277781461	32.3585927430102	4.36926163707866	8.72217830586822	6.11874439123393e-15	7.0301152663493e-13	16.8027984071289	36.1161519320636	4.01162745458746	16.2965307613087	1.74405233462151e-34	1.83041646465325e-32	43.9547740909226	63.5728518574941	3.3124402607274	18.2209549655978	3.38535895909059e-39	2.67762268394738e-37	44.9670428350328	39.7847023159289	3.01599958246357	13.2237076777486	1.26036742693067e-26	2.21885652660455e-24	36.8722529299053	39.4331578135277	3.54378323829714	18.243398040722	2.99069370123392e-39	2.83855841295376e-37	55.5348974554086	28.1619520684921	4.78225369563771	10.7992946554164	2.79808530945091e-20	2.7027523143944e-18	28.8852383055498	-14.5518729736713	8.43276619873573	-8.43478929813436	3.19310339244663e-14	2.16476543655621e-12	20.4504106732783	35.4794373653305	4.50794304566476	15.2733258224909	6.58827793406907e-32	4.5513325095167e-30	47.5261787899393	50.6502799700977	3.12568949235826	15.0824046339574	2.01645315782498e-31	3.79475624442408e-29	39.6599916539753	44.0184740668309	3.71066502857472	19.6635372390401	1.33132701181866e-42	2.34377973129042e-40	60.0117765485852	28.5040444721459	5.13763041306646	15.4928016871508	1.82867627364683e-32	1.33959741790974e-30	46.2889083976703
ZSCAN10	69.9643989570734	3.00245748040539	18.046227946465	8.90470990511269e-39	4.04978785892937e-36	52.0995152532954	15.0985203643468	6.51011559731339	13.4172420448198	3.94878955538958e-27	4.35364020172497e-25	45.6225149145578	12.2409463136031	7.86521893793106	10.8358298889253	2.2460944625348e-20	1.94572389353709e-18	31.5494202165477	34.5598998579194	4.48697102763688	11.4863511177703	4.45297435444309e-22	5.52320625894844e-20	28.4660546705311	40.6348284319228	4.75407761316614	18.4284707873993	1.07861631663536e-39	8.40935506862495e-38	58.8840508314374	52.3249408432366	4.82546112022641	8.96565522882435	1.49087265139417e-15	1.80809722110748e-13	18.5436096798445	36.9108667356967	4.4358855960858	12.4126948726246	1.66048359454611e-24	1.36427756941155e-22	30.4528502740259	18.9090952836255	6.13555849084687	8.19648420641611	1.2401902105604e-13	1.06588001167454e-11	16.7824775769233	21.72278318033	6.76516195990297	13.7257655650016	6.23490123075695e-28	3.12174068503266e-26	43.6956367669618	64.5695665081222	3.17148357509432	18.0730279966672	7.67525044950021e-39	5.89967314480949e-37	44.4688970138591	15.036175009215	7.97478759429964	11.4295104019117	6.27519092188874e-22	4.59689321559837e-20	36.7760666802003	55.9797411590184	2.69654422354941	19.9753317079649	2.52997587656711e-43	3.35561266979259e-41	55.2903042297514	46.4482064125653	5.63910937795987	10.3245574600511	4.82945637832853e-19	3.90470491625599e-17	28.8711617625765	-9.07125356665019	8.04508811966665	-8.42438277253133	3.38889923567681e-14	2.26931504033205e-12	20.3205277297187	28.4712975915579	4.90922949609782	15.064117789971	2.24489992208499e-31	1.47608931623841e-29	47.4903839094739	47.3763190654462	3.11509158737071	15.2951683908993	5.79809706334511e-32	1.19407980087569e-29	39.6118549807488	17.6043828384758	8.29783465609566	16.0347920971302	7.87754574439372e-34	7.60915148673075e-32	59.897255491302	39.8737022494931	3.54363442164606	17.6659386259131	7.40106676222778e-38	8.78072214236046e-36	46.2734503643388
PTTG1IP	-22.0973533928527	6.78013515772127	-15.2719163226997	6.6428296933289e-32	5.25409319584673e-30	51.9580589087302	31.5965471642449	6.5936953965474	13.2467115621769	1.09785032501732e-26	1.1304751224117e-24	45.62216917794	28.5745530374207	4.39389071435429	12.2792857644791	3.71328540499794e-24	6.14098639326553e-22	31.4277691298785	26.113203507186	6.91858307670345	10.2966284276575	5.70779740493987e-19	4.79235451345528e-17	28.2655543206037	47.8937165244566	3.59844554767649	20.2771126923735	5.13074754452059e-44	5.54476331172695e-42	58.2750347916685	44.1301344786991	2.69734560127045	10.2873310026869	6.0342181760095e-19	1.24270738473856e-16	18.4641955014472	63.2783577195047	1.77085436708239	16.1385038465489	4.3305469246905e-34	2.14854180377258e-31	30.3574760772118	47.9514827856349	3.28127511507309	9.29859019538417	2.12799725889492e-16	3.05619606326817e-14	16.7664669762154	47.5238634885921	4.83142647077733	14.2836426698262	2.24956258280811e-29	1.2991521476905e-27	43.5650584686599	78.2051017381144	2.41935070215283	20.0497264287697	1.70541799022142e-43	2.11529970037123e-41	44.388623809055	19.5526886556909	5.15955779967533	12.095656255902	1.12479445252425e-23	1.16925061421926e-21	36.7322942322626	23.4077365190088	6.55894746314927	15.5373731771681	1.41039577013463e-32	7.3657750387653e-31	55.1886515144525	16.3174814497021	6.36654706949579	10.4188372802908	2.74622738487172e-19	2.253764804953e-17	28.8411289743936	17.5716229418607	4.699688751997	8.89723699637236	2.21931453330382e-15	2.24294612324177e-13	20.3151473934062	-37.6734150245543	5.68909958525899	-16.4432188776153	7.51552563182506e-35	7.59555206216394e-33	47.0385606463313	24.7728662218723	4.76084577065747	13.6189435373794	1.18061268693687e-27	1.18223738329504e-25	39.3597821006763	25.3332554160864	5.07868510249446	17.6797872816999	6.84970178864462e-38	8.90053512179238e-36	58.9653126276316	62.4070593647814	2.29877579101787	19.426685263286	4.73875510493331e-42	7.49616115512276e-40	45.6866495045849
TMEM132A	-37.5386423146562	5.37564270683118	-17.1538302203806	1.31676289798738e-36	3.05797170883665e-34	51.9459406445051	19.245460925435	7.31432135222158	13.1428980531451	2.04736999553327e-26	2.03154940920415e-24	45.5499473564778	53.3872338324723	3.0684107866676	13.0981886685647	2.67810056117024e-26	7.90039665545222e-24	31.2223055423899	36.0491861265602	3.5198324055303	12.3639768157845	2.22768907360807e-24	3.92181068361808e-22	28.2335460823314	51.9655351450068	3.25265561057762	21.373899076377	1.71349558125329e-46	2.42893561939995e-44	58.270382137783	19.0800296974106	6.8365045369664	8.52434889359262	1.91150446792195e-14	1.87964606012326e-12	18.4216034651869	49.9212578543315	2.93094142744313	13.8095711684757	3.78018084051739e-28	6.34779598065343e-26	30.3404527974801	55.1918264212386	2.74840633865419	9.28775241363559	2.26781879867653e-16	3.16255041396232e-14	16.7571532148882	27.7626141705725	5.0107629060492	14.9909238253975	3.45050316991708e-31	2.52766725500973e-29	43.3063587238832	115.64952453099	1.5161861366126	20.7032774772313	5.49734358934084e-45	8.45119792643032e-43	44.3459686486631	13.8243199461601	6.43921792418654	11.7436722776858	9.41914113631828e-23	8.03202542991516e-21	36.7106395588115	40.3145825502706	3.03028532066111	18.9631366108552	5.80245076924399e-41	6.33337501462982e-39	55.0760350227248	81.4782763609429	0.616662000019208	15.9762223783582	1.10497482342639e-33	4.46696303618484e-31	28.7766017346341	22.1677102680517	3.96286508762989	9.07005862720271	8.11204939430402e-16	9.22323116029462e-14	20.2207079988297	34.6774730409942	4.16825304907913	15.4972667795216	1.78169496182891e-32	1.35050003530296e-30	46.8937176755177	53.881733933996	2.79648858136094	15.5295265410217	1.47635958621109e-32	3.28866630275389e-30	39.3566132292645	31.8758655495776	4.35870782318603	18.3987430712633	1.27024349659961e-39	1.77752663658778e-37	58.8443016172344	62.5818867071487	2.28706030908184	19.2322878823133	1.35050061251164e-41	1.99198840345467e-39	45.5855687297837
EVL	-31.4371787102697	6.04792344687246	-16.060456244369	6.79272700980671e-34	7.97232422710111e-32	51.8216065151678	10.6422157090574	9.00723284504566	12.8892217670948	9.40695927808133e-26	8.62831601010569e-24	45.4905082793471	11.8183260893955	8.63327171557927	10.5836533983819	1.02214949038612e-19	8.02644725724063e-18	31.1190240838753	31.9359350569175	4.70089966233872	11.116831164732	4.13616845870203e-21	4.56023017441743e-19	28.173217392812	30.7167699857372	5.45228471432209	17.7560878404875	4.47303134282083e-38	3.25487580712596e-36	58.1715105790247	39.6662625888877	2.92564627865865	10.2588262486925	7.1556827684995e-19	1.44637550774393e-16	18.3271853773144	39.1411548513076	6.94735782862562	10.8385974285132	2.20901087865482e-20	8.11830092273311e-19	30.29316727355	16.4572888801577	6.65859886329407	8.08237383804513	2.36407551273654e-13	1.92566300160592e-11	16.690990949211	35.312053512426	4.33847419684047	15.393706373245	3.25997723781911e-32	2.65542175752206e-30	43.192688771226	68.0680377255881	2.53002088008883	20.639568295649	7.66535910491842e-45	1.11556526173579e-42	44.2020408015996	26.4281073264597	9.9346010791873	11.1692683883086	3.0153223551046e-21	2.03161996950412e-19	36.513409463024	21.2626594245871	10.1917485584865	14.5523516979068	4.57864393895871e-30	1.90022428113058e-28	54.9627651805022	22.7536887950847	4.5669569190509	11.0888081265651	4.89708958360011e-21	5.139589692788e-19	28.7120574048407	18.0655405559421	7.75095542006537	8.33289579860033	5.71269476214309e-14	3.5228284366549e-12	20.1354339973635	44.3134237355052	4.95841882226047	14.5412166785298	4.89031324481588e-30	2.75143139521471e-28	46.600418698498	14.4038230441616	8.31306448674904	12.0964010246082	1.11974891399342e-23	5.58084903937816e-22	39.252860216124	16.1887660723116	6.91201588151432	16.4438092862568	7.49013930546121e-35	7.93736606981641e-33	58.6801040746085	52.051056043749	3.57507078559114	16.7640738459529	1.20182133456667e-35	1.18179097899056e-33	45.5030474293219
ASXL1	-27.6412872337134	5.17339734380386	-16.8056151672794	9.48700623099688e-36	1.78535643122984e-33	51.7841326277017	23.333144863974	6.4008005597348	13.2831251738126	8.8239567349807e-27	9.26091228483791e-25	45.2616984003441	25.740410552736	6.03421439179796	11.1522797720447	3.34047937994627e-21	3.2266665869127e-19	30.8601163837136	44.7430150699738	3.14043528130968	12.0023853680993	1.97521344862274e-23	3.12455866546626e-21	27.8683324803394	52.6940577899901	3.30505296194648	20.6451968871634	7.44333987915666e-45	8.73591986892419e-43	58.1449144368365	14.1628885293341	8.20771113293582	8.26614890916917	8.35204202276539e-14	7.17815265184915e-12	18.1035502191876	-26.9772788963268	6.98540920546882	-12.4387947793596	1.41864512734691e-24	1.18202378358714e-22	30.2136796607385	28.0962819212872	3.81051709476322	9.21101138866448	3.55706189443604e-16	4.79325068861351e-14	16.6673960494977	38.9258664337673	4.10911854503058	15.6204181938828	8.69775324173414e-33	7.69512002756521e-31	43.1547071758162	36.3243155967164	4.62757203558008	16.9750750879228	3.62256328779805e-36	2.17254276298438e-34	44.1119112140172	17.495047642057	6.8365045369664	11.5165481530991	3.71104631309568e-22	2.83259234317757e-20	36.219206232874	77.8569720961033	1.23764722418243	24.0361112215469	3.12777882870598e-52	8.32675754032335e-50	54.7011797950319	14.5386320097532	5.78914965295517	10.5315435209497	1.39734764835842e-19	1.21048012554223e-17	28.6686268680745	25.6760303919663	3.45472770816732	9.33018279786571	1.76752471732439e-16	2.24331770809252e-14	20.1047864850558	44.1915358144173	3.31365402848127	16.0662398281585	6.56972707538552e-34	6.02593033847336e-32	46.4076955378325	39.5681078836013	3.7447236812479	14.2588791305898	2.60576033650032e-29	3.42673181601217e-27	39.219442808717	29.6046128560898	5.23813537510465	17.3783434386135	3.71331086093752e-37	4.55402112889136e-35	58.4613999990542	90.6723037489581	1.73991902900446	19.2385179651374	1.30582938232736e-41	1.97682473282374e-39	45.3236344702259
SPATS2	-25.7599462980625	5.92897493318854	-15.8111101854999	2.87392566947697e-33	2.90452765577232e-31	51.7257817716922	24.5229022338717	6.19821992532762	13.4093875056399	4.13907530266991e-27	4.51780069286421e-25	45.1862860550641	74.3741256460548	2.13567528915033	13.9061237783279	2.12513709586358e-28	9.66494641722959e-26	30.8001687220805	22.979132783874	4.56737393904455	11.281873750236	1.52914939607503e-21	1.81420278893032e-19	27.619605290158	59.3379473882785	3.48334114562302	19.9445399202095	2.97920075805903e-43	2.90339073876913e-41	58.045468448035	16.8155263541372	7.90542501536063	8.26782826325721	8.27270999612118e-14	7.16639917521133e-12	18.0836705850573	-27.4269291745639	7.29211348968815	-12.255370128747	4.2897450800192e-24	3.14245419787984e-22	30.1944425715437	32.122112076329	5.38236868260579	8.27902703732363	7.76248294232089e-14	7.01799497730568e-12	16.6104586240733	22.8745945522023	5.97848338875562	14.0366556049158	9.76496044905566e-29	5.30271359708669e-27	42.93811785109	40.1693104758899	5.09255406474704	15.5505739406849	1.30602167703426e-32	6.33565626881287e-31	44.0927355091835	50.344879475373	2.64451396171716	13.4744662797713	2.80283653821597e-27	5.56235651175043e-25	36.1537142616484	109.464051046869	1.16502239117996	24.1845715122601	1.53583127574244e-52	4.41147325650755e-50	54.5547912605615	24.6528909411779	5.43217566786718	10.4860920863534	1.83519511934097e-19	1.55280269206254e-17	28.4963903387845	24.7608114812609	5.48234161037146	8.58701899792541	1.33357733874587e-14	1.0397140466008e-12	20.0936370364928	39.0072819819383	3.45313947966601	16.3692338695522	1.1487632745791e-34	1.15034414147072e-32	46.2440165945382	34.0354818340228	3.87435339909107	14.2928115623263	2.13043002644871e-29	2.89522061769061e-27	39.0138862743045	61.1290148973936	4.36629555654785	17.4288011403337	2.79615226114373e-37	3.50804619889469e-35	58.2414779505506	89.2764090498854	0.99442555627838	22.7078214208042	2.04553363049567e-49	6.7657574475334e-47	45.1577126138579
CBX5	-23.283910254845	7.83492095264254	-14.6792567730464	2.16321140543674e-30	1.30450013758796e-28	51.5512843952084	26.015950425624	7.75095542006537	12.9987829672552	4.86720735104195e-26	4.66013756461604e-24	45.1726887655259	40.8435363157798	5.53350218901924	11.1274497046316	3.87976315825841e-21	3.68240129325135e-19	30.7669247791869	55.0938836504792	3.28127511507309	11.8163641850237	6.07289661112431e-23	8.6085281182366e-21	27.4273099809866	49.2507058028457	3.46310116099158	20.2699224370713	5.32883764182246e-44	5.70237871181296e-42	58.0108073063379	18.9478234217247	6.96674361973989	8.47736850287538	2.50241822149462e-14	2.35464611100119e-12	17.9541241004461	22.0246998350784	6.22173301300974	11.3583894654824	9.63820095078857e-22	4.49576766572039e-20	29.93295903324	29.677929429253	5.11934616384018	8.27863258262882	7.77991197667419e-14	7.01799497730568e-12	16.4252786959305	69.4040680518951	2.00667301614133	19.578113917258	2.10277636716726e-42	5.21631910173423e-40	42.7120067035259	46.4928194168494	5.65318329652478	14.8358394941163	8.59245909315941e-31	3.57964469472653e-29	44.0425331471917	11.5833638367197	8.59390482103475	11.2544990359108	1.80364367072787e-21	1.23816167710659e-19	36.1533930659065	25.7550622620041	7.23064926053339	15.1564449757419	1.30620763318985e-31	6.10203991819885e-30	54.4121304173544	34.4213081542404	2.9402834616407	11.9738696915737	2.34629914070081e-23	3.12315306350601e-21	28.4011071630639	27.3699824645932	2.65453751374581	9.81550554776787	1.00459253398757e-17	1.54438415612315e-15	20.0826196874628	68.4873498338978	1.88137793767209	18.4919982551101	7.60775522037269e-40	1.72997183813266e-37	46.2032796991477	40.4274752200399	3.84465516286377	14.0974006510195	6.80275471602954e-29	8.43773496880255e-27	38.8321340982767	42.0772458810639	3.65598101022612	19.3103125226547	8.86531356245335e-42	1.42301319903203e-39	58.1694527614089	37.2311214441892	6.7315792772693	13.7280043011817	6.15207716637735e-28	3.42601644239841e-26	44.9872015205835
UTF1	56.1415077316315	5.84488642893312	14.839905988846	8.38911290522896e-31	5.48306391380683e-29	51.3734547533603	24.3815733649135	5.11084194657407	13.7955625262748	4.10983983424209e-28	5.15619560813246e-26	45.030540917769	12.7267636000233	10.0986137541436	10.2930389312106	5.83167803598749e-19	3.78885510492878e-17	30.7535039051366	35.6757043309607	3.85277626220267	11.9515136380731	2.68536547514092e-23	4.07093946682822e-21	27.3216726822635	65.9564355588428	2.63435760257412	21.7716792210004	2.24944955098584e-47	3.36338929438499e-45	57.5699533766345	12.7214859990564	9.16424172758228	8.06189366227695	2.65339902650846e-13	1.99736899133378e-11	17.8197495493857	70.045632635198	2.16465889268763	14.8592885749042	7.4842295201466e-31	2.10696004068801e-28	29.7595040874931	40.0445021681957	3.42995896003259	9.01573458144677	1.11366832910925e-15	1.4300811543797e-13	16.1845281905226	85.5837349487969	2.61084528247209	16.0669842757575	6.54156174104013e-34	6.31868552242947e-32	42.6736712633357	34.6024113804841	4.67689472113619	16.7059318781291	1.67392731310161e-35	9.71857267154471e-34	43.9657898493654	21.8285324337879	5.00249918522309	11.9696985574406	2.40613760656404e-23	2.24470016885868e-21	35.83642565644	69.5959545246447	1.76562033106148	21.1806962306062	4.62703521993583e-46	8.01652213104756e-44	54.2679178742661	24.0540019896123	8.78124611606361	9.83620505850358	8.8839139275268e-18	5.73774677626953e-16	28.3589062807515	25.3036564766578	5.70844932806547	8.54385599491138	1.70900568012024e-14	1.26039168908868e-12	20.0623253077948	44.9920010199734	2.90891446667503	17.1533170648198	1.32058696266946e-36	1.71597698780204e-34	46.1285648761109	23.1796540459176	4.95936513528694	13.2850913652569	8.72049354634169e-27	7.37861915180772e-25	38.7934808910514	41.5695822310981	4.94337790564061	17.284851518303	6.28605262152743e-37	7.53980927076615e-35	57.9970803242022	60.6597565448108	2.58595458618672	17.7845600192924	3.81609226618168e-38	4.62807189837478e-36	44.9744953850073
ZKSCAN1	-30.3388312328889	6.1262672979383	-15.6703858262407	6.50480163806084e-33	6.17390520690731e-31	50.9534329288195	26.5977228067617	5.16917001058948	13.693232032427	7.57259120298056e-28	9.08294867917943e-26	44.660103959631	14.8360912921871	6.82892818230472	10.88115368445	1.71001828113892e-20	1.51463990859341e-18	30.5960549980935	38.8782052475119	4.17062912299998	11.1867536253539	2.71365500925556e-21	3.11784678168678e-19	27.0736942125674	45.5625234568072	3.87643085714199	19.186169831578	1.73259989323335e-41	1.55010883890508e-39	57.385688159953	13.5982594692412	8.33142826605627	8.15880296396694	1.53516248810494e-13	1.23728862579226e-11	17.7959554790783	53.981275394135	2.23254432693344	14.9862683156187	3.54620341029276e-31	1.07518917287071e-28	29.7194660405648	28.291976755743	6.42698557499861	7.90971374640597	6.23686418549909e-13	4.66269675237826e-11	16.176271434168	45.219020789979	4.55331519037764	14.5533028572152	4.55296239941038e-30	2.85606807986002e-28	42.6338025574128	50.6306297403773	5.63850209805266	14.3913163363101	1.1878711626776e-29	4.61409741659289e-28	43.5451039779357	20.1158165907963	9.35953256116256	11.0873543347438	4.94017680101884e-21	3.20964462994766e-19	35.8248963508814	63.551975259958	2.27184167409733	20.3489746773176	3.51488348097837e-44	5.04802015722091e-42	54.179493125522	29.7165872767296	4.35159517331927	10.9848711678753	9.15901326263475e-21	9.34304951043536e-19	28.3357782333224	33.3363530503435	3.56979806457988	9.26674816166999	2.56536993692136e-16	3.07703438038425e-14	19.9273199087926	113.486747701816	1.55476578516596	18.3450536629466	1.70714678852994e-39	3.58336676861621e-37	46.0453195170453	58.6308252266176	2.51446391316494	15.7549083179433	3.98156156354366e-33	9.65749877023979e-31	38.7122796707286	35.6850136008475	5.1956177629087	16.9601555374434	3.94249053879595e-36	4.48252960739144e-34	57.7368402855391	48.6330783648915	3.63415599599286	15.8736265559717	2.00057422099029e-33	1.65426269864462e-31	44.6442768809625
C5orf24	-29.277797803176	5.44236577582069	-16.2766819418193	1.9548229039566e-34	2.66711149958579e-32	50.7652127319587	65.7851434437641	3.32430762510597	14.6451187183482	2.64630669347564e-30	4.24771140577744e-28	44.5378783286559	69.1173593312457	2.35798583216841	13.6056684175848	1.27816445360743e-27	5.36583269658656e-25	30.5778738382553	61.6369870488988	2.34494331403033	12.4023455486355	1.76743475882865e-24	3.21525839876913e-22	27.0110976640238	90.0340118037496	2.22212950343842	21.6219228007945	4.8199680355751e-47	6.92236198793451e-45	57.2228314513168	14.5402779427769	8.33472516267087	8.07499621357201	2.46450069107194e-13	1.89436796077819e-11	17.5062043814185	36.4703558661446	4.04220245447351	12.9100754883085	8.29781968247399e-26	8.87948057198075e-24	29.5347077964498	16.6428218044617	6.8365045369664	7.8573050112267	8.35981582930831e-13	6.12398589106713e-11	15.8712237489277	20.897823254272	5.74058926959008	14.300659004181	2.03350114363388e-29	1.19331532165397e-27	42.6251467705625	97.9643016809978	1.16649366452792	25.391328581854	5.22242399326787e-55	2.37511491193828e-52	43.4773552712923	-43.761493093734	4.22816129924637	-15.3535615446984	4.12141342110068e-32	1.73020105735823e-29	35.710592475042	50.87853323964	2.3940780849533	20.2962269528574	4.63937612514333e-44	6.57646628648564e-42	54.0736806892104	40.1177036469827	4.02615211207995	10.9626221869445	1.04720403966333e-20	1.05835482341901e-18	27.9304537752806	44.4190737464191	2.08307341958669	10.1765624591116	1.16987442934367e-18	2.24020691162915e-16	19.8803999932981	31.3982621367944	4.0168359514876	15.523877511165	1.5257564349999e-32	1.16458961454712e-30	46.0437743653032	51.21324740864	3.91775957011791	13.6209215678417	1.16672989752699e-27	1.17915341032473e-25	38.5526613169523	26.4075713853749	6.58594924589958	16.2035873191475	2.97665703007787e-34	2.98075334709174e-32	57.5628686288072	45.4514151566374	3.13466396456624	17.2577909860515	7.32203584819291e-37	7.99200212830256e-35	44.6206709060009
TEAD4	42.5473401952757	3.66747347987411	16.5867672629029	3.30499004613485e-35	5.63655724274404e-33	50.7072062478077	13.0101024162506	6.7055401398326	13.1726895767936	1.71199912655678e-26	1.73022874688585e-24	44.5068661557634	20.0866995214863	6.03251693006754	11.1428728465654	3.5353614778095e-21	3.38495355528866e-19	30.5568758638523	32.6475248906083	3.87726221729589	11.6585755080857	1.57450419610072e-22	2.0218486235811e-20	26.9645751130439	103.0323312048	2.19049336843282	19.8812564588124	4.17011740842437e-43	3.99270451868e-41	57.1559021974477	25.6068038871968	9.69548069398165	7.84746267883836	8.83193242620185e-13	5.84245711709049e-11	17.5031063915065	43.478027878069	3.63865284213494	12.9469940680808	6.64544254023899e-26	7.55572972153215e-24	29.4252656690911	30.7436017765275	4.42949706326974	8.41631697911026	3.54882028418634e-14	3.50132040772002e-12	15.6010993788831	58.0408028789117	4.68426603581147	14.1634927856125	4.59209676416481e-29	2.58364619488963e-27	42.3979964420255	45.9250990975498	4.41263305012003	16.5016049925886	5.3792585577321e-35	3.02652614214669e-33	43.4498079765111	21.5881526587187	8.8629702070031	11.0954673237048	4.70447457584306e-21	3.07481077816329e-19	35.679314845176	86.5773235598225	1.36195778201977	21.6955363953471	3.31285201665031e-47	6.69625551143299e-45	53.9273804881233	19.4527668324768	6.052036101375	10.2257939613861	8.71774913595765e-19	6.68603975346733e-17	27.8263466183464	47.6721091567397	1.30152500989374	11.0198705349997	7.4183252241074e-21	2.4234952095564e-18	19.8757024027955	23.4754741910061	6.48030290322561	13.8452436399781	3.05541130253476e-28	1.44371490766956e-26	45.9866455190627	60.1876820187156	2.93851679863412	14.8394256089123	8.4128809038816e-31	1.41271684716719e-28	38.5353593370665	35.9950660791552	6.05065323638938	16.3790345887982	1.08593919137806e-34	1.11821002583882e-32	57.5305368580174	43.3446645016315	3.68861801588609	16.618052128905	2.76402750137449e-35	2.60080691185367e-33	44.5360387008852
CYP2S1	58.7863639242816	3.39365679793789	16.8222633760526	8.6295907123962e-36	1.65249092325973e-33	50.7016319679936	33.5367867374529	3.22371636272036	15.1591783741074	1.28544829089072e-31	2.59827186945782e-29	44.3538387309854	12.0134784223452	11.7523120365509	10.0433899146023	2.58945729780188e-18	1.4569034229643e-16	30.0730901691778	29.284439449453	6.19721011672265	10.1453561716316	1.40948440452665e-18	1.11482045473974e-16	26.8000591024922	69.6432658986243	2.76072057858023	20.4274480162284	2.32729839502249e-44	2.64608978975734e-42	57.0653818552277	11.4448347178461	8.42993152857799	8.04261325649716	2.95777939706985e-13	2.19620150469506e-11	17.4584365003832	63.0154560657896	3.73289136699218	12.5883711248765	5.75767395793284e-25	5.1938025827138e-23	29.3014963488095	16.25018053712	7.36483711461559	7.69082824019746	2.10978706033902e-12	1.52505468633115e-10	15.5550180742829	77.1947314605558	1.92041327011852	17.8926271760233	2.09013516787214e-38	3.62124212021022e-36	42.1796878451326	36.5300304910137	4.5683149436066	16.3313286612337	1.42803589304093e-34	7.79350588627089e-33	43.4151924867663	-33.2494371154516	5.20417880033211	-13.0445735747657	3.69607766056906e-26	6.02129666643453e-24	35.6256353181042	37.262160013682	3.49919637723423	18.0356247574183	9.44408255642951e-39	8.4493574674941e-37	53.8388701028627	60.8110595015666	1.4097544060262	13.986504440681	1.3163246224652e-28	2.71088363286936e-26	27.8237419532649	33.9847502990607	4.15518958528226	8.98144442704761	1.3599363501094e-15	1.435300523947e-13	19.7915647446126	47.9108828253212	3.12448864297945	16.6980073226096	1.7513055616617e-35	1.93085860661995e-33	45.9099792019748	-16.634245900281	12.6154554324852	-11.530443288804	3.41249451491697e-22	1.29781803589961e-20	38.3447597482605	41.3914455281692	3.99091900340594	18.4575371830564	9.19331981082325e-40	1.30318293162514e-37	57.5060565391282	50.0751171481318	2.64413371573706	18.1843000197651	4.14556614358425e-39	5.4516692117135e-37	44.3514949348951
CDH2	-61.2884291213807	6.19721011672265	-17.0605834805929	2.23139589139268e-36	5.07410128219816e-34	50.6173601111821	25.6106234112691	4.22816129924637	14.2149223799988	3.38296202471573e-29	4.79545850646393e-27	44.210158266889	27.1319651884111	5.81128923924711	10.9893331458848	8.91618927542388e-21	8.11001716177097e-19	29.9091834858837	30.898122297079	3.70832421949438	11.6615571000796	1.54641518760201e-22	2.00941925865189e-20	26.758865061487	33.1911322690763	6.00481818387677	16.6429230794338	2.39807692259771e-35	1.41486538433265e-33	56.7840518075843	33.5291441472039	3.62321553626755	9.35478261155403	1.52953309037804e-16	2.1132726179084e-14	17.438774317915	63.0750269629256	2.17633005021359	14.5996800475048	3.46118721515765e-30	8.78578103568507e-28	29.0860457082264	20.4582851899095	5.38604867633614	8.15344820442303	1.58238109067849e-13	1.33889066703533e-11	15.4773613981591	25.1531591577152	5.8372002421323	13.8773485884251	2.52291633794387e-28	1.31131580136464e-26	42.1661168847469	55.2722848216763	3.39586288042996	17.6564865919848	7.80276015737074e-38	5.49465336243236e-36	43.2153187635295	20.7164324108991	4.50809110231117	12.0558169912865	1.43060911325831e-23	1.44584245103837e-21	35.254773190622	39.1819472866145	3.63911356414122	17.4525454593739	2.44697833464993e-37	1.90776918019314e-35	53.7456865248296	12.7706610510992	7.14178827723567	10.0352850156821	2.7176105417784e-18	1.92615058853969e-16	27.7441620313621	14.2151711400245	5.0532455107212	8.6579414767862	8.86468173122329e-15	7.44292316125402e-13	19.6299786509114	91.1668972708365	1.37240330655084	19.5106218050482	3.0193550153077e-42	9.15451666446765e-40	45.5112179012407	51.7775415750715	5.84488642893312	12.3674003303712	2.18215571878357e-24	1.27370212141832e-22	38.2707175382198	51.4710790032763	2.99167386386541	20.1787355243424	8.62027429977744e-44	1.71073261785583e-41	57.1666799280463	47.919496140665	3.33305607205194	17.0769681962012	2.03373653391004e-36	2.15516837549787e-34	44.3164451266805
CCDC50	-27.991859025853	5.71829404798597	-15.777755296363	3.48724887946241e-33	3.46030195630293e-31	50.3329419525115	26.3343674179377	4.123507916984	14.1448391196431	5.13059341310336e-29	7.08866165873711e-27	44.1335673085544	39.418968138152	4.78637556882265	11.3108610194694	1.28385708948233e-21	1.34743270497112e-19	29.8960220240833	42.175288162547	2.92835259326415	11.7955230827729	6.88726283891333e-23	9.58428543948489e-21	26.6147689402444	66.3769891696666	2.29877579101787	22.6776134492841	2.37648346535093e-49	4.32321950405089e-47	56.5780547203303	13.2410099406238	9.69423356151811	7.88081459223234	7.33097821339466e-13	4.97003895647222e-11	17.3699603175485	55.8716038346616	2.74758982281877	13.9186641408544	1.97206000450798e-28	3.47177983051687e-26	29.0079066283415	23.6521847489302	4.27874048321573	8.38087485998152	4.3451650151194e-14	4.19712178230339e-12	15.3566748265265	35.7707346798906	4.19086873975364	15.4604460588389	2.2083654382766e-32	1.84002356937321e-30	42.1635047537755	112.996426059692	1.30901449751337	21.3579553789573	1.85954923780691e-46	3.17140311416601e-44	43.1592439205293	13.1526987513743	7.43546884089554	11.2291948008521	2.10097544836608e-21	1.43325918868224e-19	35.1748402894014	35.7689610177654	9.15383428115406	14.3784658296861	1.28187949774275e-29	5.16299436083475e-28	53.5839136868484	38.7407201047882	3.0583362624341	11.6183542895148	2.00724604130153e-22	2.38142288487024e-20	27.7386366136832	18.4102798484624	3.31032995104175	9.3038227974464	2.06359680622175e-16	2.55956353862618e-14	19.5114958142489	-42.2719162711072	6.52107284522492	-15.5440049631936	1.35695463345441e-32	1.05793998743963e-30	45.4792884073463	-13.2272387101782	8.32376177796426	-12.1550694387365	7.85817832242061e-24	4.08438173282004e-22	38.1755488000043	39.2917587146682	4.66564975727644	17.3755836389843	3.77140809208341e-37	4.57387992501005e-35	57.1623875450998	125.255115076417	0.4107822011073	23.2099094118794	1.71983522986792e-50	6.70428626214584e-48	43.5585449354604
CNN3	-25.0386297633964	7.71508963735561	-14.4398410244469	8.91076415160629e-30	4.83885525944193e-28	50.1032067466575	27.3859051770192	4.33494193052894	14.0552069504111	8.74410784167416e-29	1.16392606209602e-26	44.0283976171333	39.683686179676	4.12996869804441	11.8043014247811	6.53172054304704e-23	8.589605991248e-21	29.7606713806124	35.3924699546734	4.64212824558988	10.7944012232492	2.88164744599403e-20	2.8336199885608e-18	26.6054191979022	51.0451678351195	4.04531503044398	18.4662555082741	8.76327739263269e-40	6.93124440149173e-38	56.2559371057701	18.5602346737547	5.15592121194619	8.84227505830619	3.05323258990239e-15	3.40061568559026e-13	17.3654113040425	-20.2764697774219	7.44081315047313	-11.4930655587351	4.27612605612834e-22	2.15087170058253e-20	28.9500897230004	15.2579442748469	5.52372007725757	8.07227156728078	2.50264976871731e-13	2.02343868337403e-11	15.3131032255509	126.07861968741	0.512771566671903	21.8644700205486	1.40481398594478e-47	6.3889769402447e-45	42.0011433979525	103.061370279968	2.23894721437771	18.2377094029554	3.0861312598072e-39	2.47684725741144e-37	42.802191845455	-30.9020351589686	4.28391353127657	-13.6740101619254	8.49440602912475e-28	2.06036537350881e-25	35.130937776353	29.8367156415623	5.00885071945073	16.0487676952466	7.26685877747197e-34	4.19670706646066e-32	53.5175209735352	23.5475673295539	5.74740659474701	10.3037266916308	5.47049992065772e-19	4.35843114116635e-17	27.7041068908774	-15.0048463759445	6.19453257079071	-8.54869910319745	1.66212732447782e-14	1.23415780589629e-12	19.340021621648	51.317515544968	3.49043203467099	15.8126667344966	2.8481077463729e-33	2.42867937903595e-31	45.4446590383771	-23.2936087196958	6.27007642806025	-13.3584563696379	5.61659511675059e-27	4.8654869602645e-25	38.1687273556452	19.6736257901201	6.33820097950776	16.3401490424638	1.35750476784145e-34	1.38478173280275e-32	57.0536465565338	85.2831618133322	1.54261109380996	20.3925467278195	2.79542198459214e-44	5.54764199305877e-42	43.4664704480904
VSIG10	36.3629560844134	4.55233766098337	15.4823600388583	1.94345002305094e-32	1.64439976756597e-30	49.9080443957667	24.146548316255	4.96853636520015	13.6367350860021	1.06146311929171e-27	1.24579246742678e-25	43.7601896163249	24.5841375659164	4.72953136811376	11.6078417937443	2.13876226125345e-22	2.62298764961588e-20	29.7520684964426	55.6806060284484	1.876477703624	13.254578090948	1.04723357657297e-26	2.2861108976588e-24	26.5643321945043	25.1892132413585	10.2545458712071	14.8777054753614	6.71523102917001e-31	2.73495323445488e-29	56.0610657448453	17.7974742422476	6.06515593831974	8.65931995354154	8.7945127909226e-15	8.97122496382432e-13	17.3638377786915	78.0641832393154	1.17496777711739	16.5356127176596	4.4279430944616e-35	2.54373678294991e-32	28.7681035547344	28.2121211625669	5.38717251434943	8.02874812723287	3.19784765220441e-13	2.47549695913554e-11	15.2532511641498	39.9625366189765	6.47298362066831	13.071776082135	3.13867488074728e-26	1.34347593424928e-24	41.9943991954885	55.6840020674985	4.25686929019726	15.5822436141539	1.08611041822343e-32	5.29236393522711e-31	42.5103201702521	39.0038578047543	3.47874708535715	12.7042060571586	2.86519334169055e-25	4.06150458760421e-23	35.0704422101501	43.5279485699967	3.07080699844638	18.6326790333315	3.51790118493701e-40	3.58858798444743e-38	53.3882941142939	81.7519912076243	0.54135680985676	15.2229464030549	8.84757668858198e-32	2.8403323398786e-29	27.594414877517	29.5541797785552	2.76969243799934	9.57593966927266	4.15262338865393e-17	5.96393214304705e-15	19.2859603087719	48.3387531142839	3.42578509720625	15.666730934423	6.64445474697657e-33	5.41225548979472e-31	45.4184383571812	28.2349859660112	4.46684693168692	13.4741191386461	2.80866927463013e-27	2.5336053828585e-25	38.1461221039965	19.3055018897495	7.44997062797477	15.6934711565126	5.68823987314125e-33	5.13116844754849e-31	56.8020940606801	63.421758613378	1.9532583033419	19.962808642665	2.70382863033842e-43	4.76004669357159e-41	43.4126934852333
TLCD1	37.2642377906444	3.56402097394456	16.7005404821864	1.72618831504981e-35	3.1402242431281e-33	49.7694400193077	13.7652258749085	6.42843387659244	12.9761577311291	5.57645922798751e-26	5.22730883884184e-24	43.263841788987	41.5752643999804	3.36459391132902	12.6517245787802	3.93055929482875e-25	8.41216758883447e-23	29.7500715142457	17.6667611768978	5.74228226847832	10.4366031090208	2.46892452441617e-19	2.1558648947202e-17	26.4221375413278	38.0209657781823	4.96820505386267	17.6209288891655	9.52006986964474e-38	6.66099760430592e-36	55.8899138028877	23.574192460317	4.96853636520015	8.8429905900498	3.04058927487603e-15	3.40061568559026e-13	17.2085144703407	48.771727917165	3.54686550423304	12.7824507935918	1.78865319750617e-25	1.71255698691051e-23	28.6259794608981	19.2151385720367	7.62110064446235	7.53263208994187	5.04873511368414e-12	3.42279153825232e-10	15.1084190880306	88.4819125854623	1.79080925005069	18.794093003376	1.45629385659554e-40	3.11675440092947e-38	41.9049617305422	37.6300346605935	4.63422923950484	16.2415572562808	2.39239482577291e-34	1.28004850604467e-32	42.1221648501212	30.3002139361048	4.19267380117891	12.2326378777414	4.92047876428976e-24	5.31752729823987e-22	35.0177607730817	60.0296493730112	2.77808275034448	19.0890541843303	2.93042730808658e-41	3.29748598636753e-39	53.3359172837946	77.2777645205078	0.858498337681139	14.1365043093262	5.39123696880212e-29	1.22594482321823e-26	27.5366296587908	18.2102237379193	5.05883962161905	8.54898021452009	1.65944592472444e-14	1.23415780589629e-12	19.2222780721215	53.5097413606528	2.97456764516489	16.6255648823553	2.64793797257336e-35	2.77906182409983e-33	45.385775179842	67.8613773589895	2.16465889268763	16.4280423837483	8.19856272648047e-35	3.08576938481153e-32	38.1256193793035	44.8596536616423	3.21755697351823	19.678483187161	1.22911927305783e-42	2.19931751892234e-40	56.7487527437266	71.6270432305867	1.8206326102189	20.0292336971212	1.90100298343922e-43	3.40154878102281e-41	43.3867388461362
PPDPF	-19.0887090423236	8.83335520287346	-13.9514107743063	1.62241270676243e-28	7.31761764227766e-27	49.7587491385238	18.3118650073806	8.12435096320464	12.5566405534361	6.97113555454904e-25	5.63629219095576e-23	43.1523650284441	12.0236682858795	7.42025960590856	10.5205487023944	1.49260778657686e-19	1.13928769164241e-17	29.4310297841986	18.4423993352415	5.9660414905852	10.2099064083662	9.5859553845365e-19	7.75042244609007e-17	25.9455697960604	44.9770433007756	3.70292713675526	19.2409765698753	1.28861166914731e-41	1.1624129230366e-39	55.8621021007414	35.2694209571706	3.8540318552941	9.16451129909061	4.67041631764232e-16	6.06876120322214e-14	17.1441480406443	64.9499848608263	2.57708153232966	13.7044377217011	7.08216130649218e-28	1.07363598139392e-25	28.4692966383759	32.1151875790716	3.77811446319539	8.7920466206324	4.08474388140833e-15	4.84619342017086e-13	15.0685968631808	46.0920788186249	4.62613398553042	14.2543206248775	2.6772427217866e-29	1.53800548991057e-27	41.8784473025098	19.3773771556259	7.44303289540895	13.7058303658504	7.02347672619187e-28	2.43369042750426e-26	42.065788223226	13.3015097401983	7.17691550812972	11.2581452622459	1.76441562732905e-21	1.21889851723396e-19	34.996873202803	30.169606019406	4.46833247903502	16.5115003973206	5.08303849460887e-35	3.32223743524885e-33	53.3331975188819	43.1179952588634	2.14128654816769	13.0071357788352	4.62883268904742e-26	7.54085205984367e-24	27.4312398467786	35.5100409130443	2.02023238434706	10.0772446893024	2.11617488604566e-18	3.91492353918447e-16	19.159034582316	54.2181358640156	2.83050044887011	16.6313138419624	2.56241804531323e-35	2.74203852594057e-33	45.295993705933	45.1097960157366	6.10163874148476	12.2752409448851	3.80502796741747e-24	2.10821727230262e-22	38.1156919531021	33.8001310014499	3.94759545956859	18.4662381473274	8.76411335308318e-40	1.25868812169609e-37	56.6145968675889	103.62373811596	0.805543256945469	21.9454457043222	9.3234914145393e-48	2.54414771974241e-45	43.2272115785734
MAL2	44.3407564912814	4.17354040650466	15.837292030516	2.46926956015461e-33	2.55780786547486e-31	49.7411354155574	16.3506648607699	6.67195706061101	12.8808282747605	9.89421464240839e-26	8.9996127351573e-24	43.1142105688029	13.5429622223911	9.20396263612614	10.1399379194604	1.45581646868572e-18	8.97753489022858e-17	29.3361785252889	38.0432890048969	3.3957196497803	11.8646283637886	4.53768689856613e-23	6.69308817538504e-21	25.9083697726098	29.230939352116	5.20037900229384	17.322780516493	5.07664184516752e-37	3.35827549939415e-35	55.8540637947981	46.8098145218336	1.30418372848161	10.6664705837915	6.21669300151395e-20	1.65500497832987e-17	16.9607096426177	-60.691024239376	8.8629702070031	-12.029862543017	1.67328541832333e-23	1.08713752029757e-21	28.3596784612294	22.8401505754411	5.26964846652085	7.99046607495071	3.9657668046984e-13	3.04833413192134e-11	15.0484323420537	75.310804047671	2.39013255893299	16.8301928869704	8.24898544343552e-36	1.03491581741493e-33	41.7897721901019	31.7158084669738	5.46862165099753	15.0146230586202	3.00201775881899e-31	1.27003968362439e-29	41.9620711663682	32.2505440046764	4.83845538568199	11.7713106061068	7.97145639231202e-23	6.9054322636576e-21	34.9490506577575	50.2317389579219	2.55219118324918	19.5360852399471	2.63394268671032e-42	3.19438715838258e-40	53.1936463571988	30.1665353691389	5.08424997948524	10.4415419471104	2.39692644830345e-19	1.9971337544452e-17	27.143041846247	54.6252015076246	1.5855661314436	10.1785730707796	1.15591072058025e-18	2.24020691162915e-16	19.1350465791017	43.1250868165045	3.54717033178264	15.618993449261	8.77013497697151e-33	7.03867818188559e-31	45.066700519122	70.2484900713727	2.8097016760325	14.740225565036	1.509595507753e-30	2.38800506769912e-28	38.0336181672477	24.4951804460584	6.0848829675872	16.2890633636322	1.8205304988751e-34	1.83991577733535e-32	56.5928894528536	44.7857197878088	3.78843511645589	15.5032945291177	1.72018561028598e-32	1.26863688758591e-30	43.1655439498518
MRS2	26.6012684602071	6.32480756958469	14.3796607964532	1.2728319267483e-29	6.64734951218071e-28	49.6070504734933	15.9962109924642	7.07850422841147	12.8049642963109	1.56194373529918e-25	1.36388926966324e-23	43.1022623072921	38.4938329631207	5.87656058787506	10.6803473831328	5.71949035897739e-20	4.76551429528536e-18	29.2309175983343	41.4317858262448	3.51590487859407	11.1322725001407	3.76861255093518e-21	4.28483395765183e-19	25.692296683808	67.4080506503093	3.02692527609618	20.5080998061618	1.5246661278433e-44	1.75176113530627e-42	55.7534603083976	44.0244028849881	5.40876444859145	8.36524098006188	4.75064174928071e-14	4.25026677814745e-12	16.7067299262302	75.3808009394866	1.74633956643047	14.3479825412264	1.53580128664866e-29	3.49234813411878e-27	28.3561580003196	70.2049852525477	0.738195238305059	9.85568194675512	7.91323162160364e-18	1.48918833016903e-15	15.0130212594016	54.4726113314266	3.14009308904054	16.2507469618181	2.26921490314222e-34	2.29337783961086e-32	41.6094570004757	19.7649669226839	8.61163162279467	13.1019590729148	2.61812107077442e-26	8.28312796739211e-25	41.9240889009787	30.3947383112457	3.36992701837489	12.6632408387901	3.6670987783337e-25	5.13158758532209e-23	34.5077575681408	30.5948097163449	4.16586179326933	16.8657091208714	6.74056531519589e-36	4.77748509190669e-34	52.9247288277994	43.7123527029818	3.25199374348669	11.2949744499743	1.41297094239867e-21	1.54225778362814e-19	27.0760169525757	50.043901516733	1.1176291145086	10.9525155861064	1.11290450872988e-20	3.28306830075315e-18	19.0584383779195	64.5358780661978	1.8174291278653	18.7863340193562	1.51924928239263e-40	3.94823950412275e-38	44.9611596742904	19.5110954061618	5.84550259866612	12.6254007303395	4.60612941222399e-25	2.88941968588648e-23	37.9704515748953	24.2127449263011	6.48119812444839	15.9812598756179	1.07326347665168e-33	1.02760270593449e-31	56.562841965079	46.9373988315284	4.55331519037764	14.8148041826549	9.72595625666793e-31	6.24463603185473e-29	43.1242335348777
IER5L	-55.0114575769647	5.09482210448831	-17.304482075527	5.62779845490437e-37	1.53568550338203e-34	49.5304277196138	12.2449861044333	8.99259452792727	12.4531369588476	1.30110314612106e-24	9.72708276706261e-23	43.0984026825074	14.263284628445	7.76973906694572	10.3600025556395	3.90626199284498e-19	2.68156287118886e-17	29.2294099108225	33.061859092821	4.05657375581129	11.0411005522369	6.5278136139901e-21	7.05456293036652e-19	25.5431379439285	31.5304197261882	6.13781193159204	16.2872028657062	1.84010295122755e-34	1.00928259862556e-32	55.1678391818439	12.9303689355538	7.18195952367053	8.1580574814329	1.54165142563213e-13	1.23728862579226e-11	16.6018304023199	-17.4093865489196	8.1031829421358	-10.8230943700509	2.42491974225681e-20	8.8521735741582e-19	28.3538937829217	29.3114210589511	2.97277068125436	9.32381447786644	1.83492633060968e-16	2.78169734702843e-14	14.9214328954573	37.0893849113005	4.84314630330056	14.2875465071364	2.19804438746575e-29	1.27615183453131e-27	41.5651889312618	36.4660094117325	5.29934824344351	14.9722897223051	3.84984386595666e-31	1.62243420065316e-29	41.7285016585679	10.4166840425913	8.1031829421358	11.0050137156889	8.1127336640971e-21	5.1143404291917e-19	34.3921025771969	-45.7426185395592	7.75095542006537	-15.7178421144243	4.93744862651144e-33	2.62165411537293e-31	52.8804705163936	39.9204211856181	3.15181008438721	11.3863101837964	8.14397008562914e-22	9.16406530769506e-20	26.8413444327696	-10.3083960171224	8.35990566766528	-8.13337580822546	1.77256879005741e-13	9.48411193307678e-12	19.0036064793947	32.1871823714187	4.37043840595555	14.6800689068166	2.15286551255e-30	1.2840725174581e-28	44.5153267944136	57.5327755614438	3.05844901843519	14.610609790543	3.24470472933503e-30	4.85150029050573e-28	37.8563558395205	17.8202826699678	6.99766790100738	15.6788613867639	6.19217432518418e-33	5.53996579994962e-31	55.8189020523939	67.3924329663388	2.70629287390857	17.1000039777496	1.78518683438554e-36	1.92923903933844e-34	43.1174796527644
EPHA1	63.6551001808173	2.51446391316494	18.593850005108	4.35144152969596e-40	3.16639895310876e-37	49.4411936400995	13.1380454703118	7.16561401134362	12.7681426670348	1.94956762480057e-25	1.67555359249592e-23	43.0979017756916	48.9812510947932	2.90558061162165	12.6583851866529	3.77595639356679e-25	8.2429128071563e-23	29.2210175671814	39.9602452931688	3.61249859339648	11.118496775006	4.09485709116699e-21	4.56023017441743e-19	25.5079150342907	55.5498996605337	2.91614874310431	20.2787741703612	5.0860363935966e-44	5.54476331172695e-42	55.1162147677776	30.2272974733722	4.48697102763688	8.87390906319882	2.54126027033163e-15	2.88935998444476e-13	16.5273373086496	43.0257864355547	3.22673218443884	13.2298297440695	1.2148995823506e-26	1.70008063350728e-24	28.3472085196558	34.0691926043488	3.90181551534748	8.47241226851137	2.57448111386731e-14	2.60189457017237e-12	14.721780607355	51.0657879563463	3.47757583627222	15.6046107838977	9.53552716169215e-33	8.26033960078332e-31	41.5357028088381	159.794811681647	-0.012830008609307	25.1935098785991	1.31038980109144e-54	5.50111718419734e-52	41.598605043456	13.9348289393895	8.26524086917649	10.922455413672	1.33366864334698e-20	7.95464111591926e-19	34.2496601925269	31.6380550274937	5.84109931734801	15.259000607129	7.16428205538807e-32	3.44485192222735e-30	52.7533555810688	13.5184089791508	6.38498737565526	10.0173963452019	3.02329281651316e-18	2.10186248995167e-16	26.6437504973699	22.1895248977088	4.15287316648338	8.67480775649432	8.04309597889689e-15	6.85862442262965e-13	18.9056602374944	146.3188992704	0.634661367517614	20.0237840624086	1.95670700227975e-43	8.21440651149363e-41	44.4935479552836	43.8918905315719	3.11293185580856	14.7757412101325	1.22436643627551e-30	2.02484237150715e-28	37.7744101537346	21.4338158852172	7.36983852260428	15.4914107843682	1.84356350724278e-32	1.5844484788626e-30	55.7415586731953	30.9647649440096	4.33125577204418	15.4232447812667	2.74365864761236e-32	1.98324729395291e-30	42.9975407097419
WSB1	-24.1818410581724	7.65552603637675	-14.2886884151032	2.18319957123783e-29	1.11353380000285e-27	49.165596829365	13.3546509670447	10.76805570947	12.2724756381593	3.86905106340233e-24	2.67282863019218e-22	42.8563190339868	13.8601769655329	6.29286742628443	10.8021233370047	2.7508899287842e-20	2.32759407540152e-18	29.1527678296823	59.2410411309869	1.76850871749588	12.5739143422001	6.28184080578163e-25	1.26974615546493e-22	25.4809308957556	98.727396082519	1.64417885762517	22.3582484111917	1.16814439409423e-48	1.93186303962704e-46	55.1118594654359	35.7826117506864	3.90181551534748	8.92467953507681	1.89216671697159e-15	2.17399997007841e-13	16.4001940556017	-26.7195296312206	10.0907867484709	-10.4340864100204	2.50643893487304e-19	7.57833267981697e-18	28.253446105863	89.4469254887645	0.290215193081707	10.4281574677907	2.59708111508459e-19	6.44253190253371e-17	14.6759590628186	43.6235104603081	7.08361623190303	12.813942768077	1.47976824364896e-25	6.04931474884959e-24	41.3918733717965	170.399812758798	-0.286193131778926	27.9199893391205	6.0452369918097e-60	4.7131258404002e-57	41.2359632713131	25.2633983067792	5.7449877863516	11.2862754922344	1.4890866071135e-21	1.03524715392636e-19	34.0678244319952	45.8968519745505	2.99186804191463	18.0955071424324	6.77638375573976e-39	6.11274617304955e-37	52.5911683602199	47.2360296661491	2.70628496993541	11.6401915909442	1.75932344343876e-22	2.133668376126e-20	26.5537341501369	-10.3947723835532	6.13756105553427	-8.38159549747748	4.32732723267281e-14	2.74609167119905e-12	18.7122129254467	41.7920182202828	5.07833324573881	14.0727591528848	7.8768581614795e-29	3.98036605706244e-27	44.4402080408658	18.0302067254769	5.84702346109303	12.5764722513634	6.18573835501244e-25	3.79310865982926e-23	37.6224484600791	26.436420081794	6.57963856811729	15.6769660460944	6.26075088505724e-33	5.55578015531706e-31	55.4566101566682	35.8575448733628	3.83656768832711	15.941021866345	1.35441236991677e-33	1.14600085408074e-31	42.7892751585695
SOX11	-40.1282561856974	7.4978901741948	-14.5105694466438	5.86239742519517e-30	3.26469734163292e-28	48.9996540402064	17.8447147162589	5.99896244994837	12.9753605527993	5.60325363393949e-26	5.22730883884184e-24	42.7655235230538	15.4649465270174	6.58820436416494	10.6753033638066	5.89544807157309e-20	4.83825681964062e-18	29.1350296767827	50.3636967268524	3.02455118259835	11.2602823508458	1.74182118621523e-21	2.04429873629454e-19	25.3164204153732	21.0044976052583	7.60252597084633	15.5479391753406	1.3262160755233e-32	6.05675667963885e-31	54.9226713320357	10.3912101437451	8.93928026285234	7.7861753579129	1.24271839664576e-12	7.97898311728732e-11	16.3573046069626	20.3397511249323	6.9258092136612	10.5573145540992	1.19717726400163e-19	3.90065368256053e-18	28.1587521692375	28.4801085718973	4.54938297554727	8.04710391052882	2.88392788919289e-13	2.28101977612612e-11	14.5880613117353	84.6242413839176	1.61874879987505	19.4832280781088	3.4974976536189e-42	8.48337486427783e-40	41.3884020963309	46.0102082464372	4.45557388325955	15.287342561522	6.06964239086169e-32	2.71516994656784e-30	41.0378496416724	40.6910348862357	3.42995896003259	12.346778370389	2.47122461950625e-24	2.90036738945277e-22	33.9449996853344	103.973866032575	0.993114161021224	22.579146307625	3.87766959465235e-49	9.00526885651712e-47	52.3631979136924	56.10079817172	1.62307622353339	12.9484036714737	6.58934372890474e-26	1.05768657060287e-23	26.4765598667463	28.5779973840812	2.26701185463234	9.76733119017829	1.33707918949074e-17	2.02697491017936e-15	18.7034623534627	116.960752460333	0.948673439212719	19.905822419893	3.65955074431376e-43	1.37737918531671e-40	44.2858865807557	74.5774523685631	2.35798583216841	15.4538839653422	2.29452872162899e-32	5.00895619931608e-30	37.495338773466	22.8450502454495	5.33698378983322	16.4009359310826	9.57723233680268e-35	9.95576104344774e-33	54.8692740313446	85.7868366476501	1.11647782393475	21.0926891542082	7.28617913116493e-46	1.69209883439713e-43	42.4940741843315
MAPK10	-60.7711481498323	4.48697102763688	-18.4291545161982	1.07456848568488e-39	6.51606390069471e-37	48.5716970627048	12.0743335380957	7.79733017432726	12.5421789482811	7.60609271450751e-25	6.1044486749154e-23	42.559788849018	14.7901453527802	7.28717635000563	10.4559384497635	2.1987926974261e-19	1.64382344468533e-17	29.0850060375336	47.3620588796079	3.00440112881143	11.7304720167319	1.02005786882252e-22	1.35779654124363e-20	25.3132307185502	53.5486803854563	3.02258792954735	20.2578798338622	5.67797166905959e-44	6.01699619104713e-42	54.8991389211844	29.1011576623674	6.5936953965474	8.00744483764277	3.60488487167758e-13	2.64075962244032e-11	16.3080266721213	-25.4420053326868	6.63657904602717	-12.3708343567296	2.13741804602865e-24	1.69057376611614e-22	28.1172796368321	33.5614305923989	3.48334114562302	8.67222188171291	8.16395976820248e-15	9.00097180504344e-13	14.5723694928091	78.8820175560101	3.35394638860749	14.6437345036972	2.66802962195762e-30	1.73342519783735e-28	41.14191296198	36.315741957612	5.43253773675101	14.6977726009423	1.93925981559746e-30	7.89814212210682e-29	40.7377111381027	16.4090775665459	8.12435096320464	10.8697522769157	1.83145190737832e-20	1.07474718113088e-18	33.8749933253843	47.8850595353597	2.79843238682935	17.8481425888069	2.677450168475e-38	2.30113138495312e-36	52.3360935242652	27.9103255310558	3.50845318082584	11.1293500852408	3.83557946309493e-21	4.06459707181371e-19	26.4758768537161	22.7613162676935	6.65635869448117	8.14776482098671	1.63407519938992e-13	8.8735974136025e-12	18.6143279438224	-41.2683244551728	7.75095542006537	-13.8388805088724	3.17363277772335e-28	1.48670393857727e-26	44.2575700466126	47.050801225894	3.85320756711606	13.4519871903861	3.20676163193143e-27	2.84567505792939e-25	37.3680212640414	33.0731503205953	4.60854934972237	16.7559377541576	1.2588274378437e-35	1.3740101484064e-33	54.6137787115094	50.0500252463034	3.49697293149265	15.543644232956	1.35980858297866e-32	1.02360763332497e-30	42.4909714823031
NDN	-28.226153573489	6.58248655153815	-14.7217404226095	1.68351173296253e-30	1.04406423666398e-28	48.5106182979305	51.1462418439933	2.58742267386269	14.9231506477534	5.13957652148304e-31	9.34974628866456e-29	42.426691642052	26.7875493083128	4.10976617369692	11.9352773906701	2.9619471590602e-23	4.19865626508338e-21	28.965116889329	25.8968752408295	4.69773488242113	10.5360778446496	1.35985213145493e-19	1.22667653015129e-17	25.2007108568405	50.1802313467029	4.0002272490193	17.7453719859067	4.74870783074644e-38	3.41000960346035e-36	54.7719656408152	20.9017612121627	4.98074833198014	8.6898802135892	7.37319550904447e-15	7.59230462086984e-13	16.238632426049	38.0305316373066	3.56402097394456	12.6578926182071	3.78717826092915e-25	3.4737017410119e-23	28.0947790308609	20.8869346880947	7.39261830278958	7.41284237285947	9.7278267511251e-12	6.32019220169824e-10	14.4607613249276	34.3047076203354	5.53317570748505	13.7221804579297	6.36986849741356e-28	3.17475409357393e-26	41.1134100771788	48.2383808748976	3.55420601763262	16.9951201508754	3.23334322118378e-36	1.94983100879674e-34	40.5662817204267	59.0844273526978	1.47108385689883	14.0372138066587	9.73256674635563e-29	2.65577415091179e-26	33.6876022154023	52.3033770173657	2.52407437247514	18.6274581588929	3.61989583774001e-40	3.6248773457736e-38	52.0478389909548	24.0050103909499	3.99652051090087	10.8333208726759	2.28025100068703e-20	2.24224681734224e-18	26.4583471043487	17.9508115317013	4.6618249043333	8.52581313087077	1.89551007114828e-14	1.37016506136314e-12	18.563811158562	39.3109529630773	4.64623757787189	14.2579064183982	2.62085125555284e-29	1.38196093982412e-27	44.1809448539832	49.2258696951146	6.32162427658916	11.9396060087134	2.88553908671239e-23	1.34024081410492e-21	37.1176510273885	17.6063357316711	6.75410590344313	15.3748795927682	3.63883501594383e-32	3.0089306211384e-30	53.7100225012714	46.9479227447285	4.83845538568199	14.2356067255454	2.9918872917846e-29	1.73704520158665e-27	42.4499595665781
NSD2	-28.7681687418858	5.65028859468615	-15.3267718151379	4.81990278557135e-32	3.84009043098622e-30	48.4125756320747	53.2389230007354	4.6621533532963	13.3110739296118	7.46207446692297e-27	7.9076255151907e-25	42.3615498953891	14.4931956892797	6.73856841001353	10.5842520021616	1.01848380068227e-19	8.02644725724063e-18	28.9016130790523	36.6158366514738	4.97640061027596	10.2609751427765	7.06433250734082e-19	5.84145373618372e-17	24.7403146328633	30.9668158518356	4.78217136650666	17.6055673769444	1.03748775244457e-37	7.16720178350158e-36	54.5921651270193	13.8197703069277	6.98540920546882	8.08870118303768	2.28118909766489e-13	1.76589921992995e-11	16.1884960132216	65.8916449299213	2.05811153942974	14.1630851334758	4.60323676810766e-29	9.48006213658399e-27	27.9693956396682	25.4973681073541	4.70089966233872	8.03680839572382	3.05603070650973e-13	2.38261251153955e-11	14.4013350399408	42.1785474827377	3.60087032529539	15.5403592756575	1.38607641668254e-32	1.17279256496821e-30	41.1082335454827	51.2614074246285	3.20808597929623	17.4709349823101	2.2069050934562e-37	1.45990115727724e-35	40.5072045303887	12.1510043828556	9.69423356151811	10.6912564908219	5.35666087191843e-20	2.93808811140652e-18	33.6805764611416	72.0549810571155	2.23671969748546	19.6189634763057	1.68972641448951e-42	2.09583679706284e-40	52.0420369405194	30.953244541704	5.70844932806547	9.94573267615678	4.63234128729378e-18	3.14049721433612e-16	26.4562324756208	19.3882067434092	3.33625762891566	9.00022225422632	1.21903581550479e-15	1.30448783590537e-13	18.4726192009842	141.862639340434	1.07585136405251	18.1713749979295	4.45269932779985e-39	8.67878806480989e-37	44.071914470777	17.2603507149852	6.97246745399318	12.0005378561349	1.99736860843643e-23	9.43778284029596e-22	37.0744386090077	75.0597911696235	3.60724856949486	17.0980162842692	1.80537506281625e-36	2.0963477458127e-34	53.6833360848136	74.0348693706495	1.46484732219072	20.5843073192303	1.02316825460224e-44	2.2335762997967e-42	42.4298085801185
GOLM1	-31.597067333181	6.42126761673553	-14.8238861476053	9.21925432892703e-31	5.95432905326856e-29	48.3186326314386	12.5144685199828	9.39040738219053	12.2653423363343	4.03922328970213e-24	2.7728378746603e-22	42.3197019412643	12.2327794907016	9.75090349970067	9.97650434152903	3.85702446862731e-18	2.09449861069986e-16	28.8183824041133	32.5055645953874	4.70895755827302	10.1527432729432	1.34867736194247e-18	1.07451192741621e-16	24.5194149757107	29.3851363048465	5.18673862208645	16.9744768881776	3.63487474111981e-36	2.2933328207701e-34	54.4829001435394	28.7023806100992	3.8897390911188	8.97366855465797	1.42292381070464e-15	1.74508015661136e-13	16.1393134599693	49.9904768884039	3.50400109863603	12.1153508818202	9.98715586968729e-24	6.7707954234557e-22	27.928836800211	17.7362753615222	7.21000492908971	7.40160440429956	1.03428651646958e-11	6.60189317383947e-10	14.3042696788612	42.6433075365464	4.75332664359065	14.1792147735383	4.1824572365973e-29	2.36536376878029e-27	40.9390687219994	104.402722004949	1.13142933797364	23.0835381916969	3.1978889437426e-50	7.75665729354456e-48	40.478691396194	-23.4478156623938	5.30835738611286	-12.0473553884135	1.50558708647032e-23	1.50765899530492e-21	33.6279648197771	100.264563067709	1.41162369606117	21.362086496244	1.82054602841256e-46	3.42607929312467e-44	51.8859014488754	20.6018976004941	4.32588216883695	10.6221037598077	8.11470222033432e-20	7.31999791197926e-18	26.1336308583196	-12.1219677224261	8.90207934322668	-7.99193716476199	3.93312994058992e-13	1.91652291524727e-11	18.4703985685133	23.6058253831994	7.39065525982457	13.0676703180341	3.21707282216574e-26	1.24962099124338e-24	44.0175878267142	-20.7468014691385	7.10979718850353	-12.4978204336613	9.93802632391696e-25	6.02630874030854e-23	37.035898488223	23.2767986087754	4.64711929068565	16.717905231982	1.56347196581907e-35	1.68963331751635e-33	53.430532335222	23.4264826563168	6.65014677048596	13.3772163558189	5.01920922478487e-27	2.57205017317027e-25	42.2859658190978
HIPK2	-29.5153986660034	5.45705124567773	-15.5674354140473	1.1838890691134e-32	1.07684576578107e-30	48.3180197530763	42.6830105119349	4.10367460117337	13.5958985535029	1.35507955299638e-27	1.5734780128676e-25	42.2880167167072	16.09587754227	6.57951781467851	10.5602480589217	1.17628920455923e-19	9.17085476268857e-18	28.6638655178532	33.9573802681259	3.42846093357888	11.0275971949762	7.08098416459145e-21	7.57734727024663e-19	24.4897360622301	84.6407366027379	1.95349352400051	22.5383956033466	4.75032636754686e-49	8.49996922979902e-47	54.434432677951	53.3674150233981	2.24349535890472	9.84608352089159	8.37760811427087e-18	1.36479988906368e-15	15.9512265717941	-23.3110968436369	6.96278862299786	-11.4561454282347	5.34343719577707e-22	2.61540883371779e-20	27.8122859399793	32.2026169874499	3.42846093357888	8.85684830986958	2.80574411510431e-15	3.36535132047952e-13	14.2550143209554	158.910064437874	-0.0748425628648202	23.4537317718924	5.22582897692188e-51	3.80266155220682e-48	40.8524174575331	136.87674246698	0.200156137920082	24.7460514669598	1.06778989604191e-53	3.64216459853046e-51	40.4682758722153	47.8379345136605	2.77719140247332	12.5399132036487	7.71068897135789e-25	9.90143177910251e-23	33.6212802849431	41.1327717221313	3.12324708145325	17.7899992045005	3.70207711745013e-38	3.08459326236398e-36	51.8679877225048	27.1571847354214	4.02880009070606	10.5730911219652	1.08904030150513e-19	9.50949991274279e-18	26.0073983183196	27.9855744181112	6.45079823663331	8.13165285281965	1.78991433108326e-13	9.53020240184087e-12	18.465575484638	59.8149325341451	1.88018528984409	18.5344742821959	6.02568014704662e-40	1.42978910445682e-37	43.9902681489651	45.2893303359259	2.75144276850573	15.007507456273	3.13016041121964e-31	5.60093457187908e-29	36.9892149113826	47.3801668837087	3.883852115821	17.0088172823828	2.99179527239261e-36	3.43741530507003e-34	53.282632799774	107.197623789699	0.713426603478699	22.7209972571466	1.91608605815055e-49	6.53564978897288e-47	42.2507574848432
PDCD2L	22.625917396295	4.35755659322141	15.4270378566374	2.68359316659132e-32	2.20236236190558e-30	48.0460759440464	16.7864089362971	6.86729319771629	12.6693819481397	3.53390955040351e-25	2.94447501852323e-23	42.2704813682159	60.5885773097099	2.72774233551915	12.3343134676171	2.66422101488806e-24	4.6158686313497e-22	28.5856472538233	30.4782565807868	6.20994211172488	9.68403789412704	2.19066457560724e-17	1.56281724462438e-15	24.4349392305815	17.3499081859197	10.2160729674121	14.6156787350317	3.14896460476114e-30	1.21882796670099e-28	54.3053161976532	17.8375171640367	6.47388195885255	8.16336774563608	1.4960161713833e-13	1.23704670535217e-11	15.8697392962078	33.0870808748205	3.92506718955105	12.3062063248642	3.15657264953582e-24	2.39263822706135e-22	27.7818159703328	29.1299431125871	4.26030217472547	8.17351005546922	1.41254959622278e-13	1.20452959709154e-11	14.2354109820892	45.5447964746183	3.66085791598001	15.4271619662993	2.68165025869971e-32	2.20076786268476e-30	40.8124840053949	143.936000745175	0.0712774541344487	26.2609419483527	9.65812038535467e-57	4.7917447275521e-54	40.3184791475141	25.1336416586394	7.91606822855542	10.8061193504279	2.68556974549629e-20	1.55920179638787e-18	33.5359863499521	34.3938405897927	5.70453317742639	15.0575384199742	2.33329401511491e-31	1.07008000735207e-29	51.8550277147667	-20.1290434645566	7.45656053200503	-9.91314314494797	5.62345881193317e-18	3.76564741915648e-16	25.9260621044873	-15.8968879742978	5.61073092896517	-8.49231996717729	2.29694779137273e-14	1.61749581566667e-12	18.4598646955771	36.8599413798609	4.04619125420205	14.6744523714903	2.22544300095191e-30	1.32014730192337e-28	43.9344065504972	54.8604448402623	3.0684107866676	14.3233321327337	1.77757216278382e-29	2.45597470339055e-27	36.9114459549241	36.5309586467526	6.19721011672265	15.1851037716516	1.10427913152204e-31	8.79796110990004e-30	52.9563284419506	25.2988698737822	5.78680801366938	13.9367593513707	1.77043508587886e-28	1.00125901359418e-26	42.2000463564777
MSI1	-38.9343245482118	4.96853636520015	-16.4412723326261	7.59983605748214e-35	1.20220595025243e-32	48.0216744531962	14.981879838712	7.9395697232563	12.4458507679683	1.35954607627525e-24	1.00948608316628e-22	42.2525839901331	19.1963265565896	7.52307217877935	10.2300918273347	8.49667665883177e-19	5.39193172855516e-17	28.4363912585267	21.2755348724603	5.29046944209801	10.1128664279453	1.71108040404266e-18	1.34362896475724e-16	24.4024057799696	80.2434716453453	2.41450434728015	20.2044074981769	7.52776858783055e-44	7.67902748936173e-42	54.0894600065477	14.1278852075145	8.00419970312258	7.77022635494447	1.35799476155911e-12	8.56792648694665e-11	15.8308485776511	-31.2364799086659	7.83492095264254	-11.3599216957452	9.54951469481859e-22	4.47351729158562e-20	27.7629869787265	26.836935218724	3.70832421949438	8.75549792303813	5.04682207002351e-15	5.92323256928029e-13	14.2065536501293	36.5463467183785	4.76826436819474	14.1885835230743	3.95597810389276e-29	2.24893234395779e-27	40.7570539581185	27.1077012732251	6.2268076448712	13.9771236646907	1.39197172923137e-28	5.04763170251177e-27	40.2459563632556	10.3860296665739	7.54662344346106	10.9286982319158	1.28448170447381e-20	7.72582333467666e-19	33.5130646638173	32.1832064916315	3.75278628777593	16.8858205421566	6.01257296751412e-36	4.28936169545206e-34	51.7119869800246	-47.2569764554547	5.3569542706638	-11.35311644676	9.9497443144821e-22	1.10817815502625e-19	25.8730394288229	26.041777932918	4.17354040650466	8.63370611288911	1.01933362180957e-14	8.42880794094805e-13	18.2858056977656	130.601637523022	1.38486818960119	17.292369375812	6.02529303950026e-37	8.43154788796736e-35	43.695543077067	60.2527945053122	3.27104039202984	13.6848387757948	7.96209177366498e-28	8.35636843361089e-26	36.896183512874	33.5814599115501	4.18002111924289	16.5100849324167	5.12438583566915e-35	5.4835952349342e-33	51.80174349941	64.7624418048234	2.88945615983877	16.0197888417056	8.59056814830104e-34	7.3254727608364e-32	42.1844814382618
ESRP1	60.7497662456067	3.31335987526378	16.5132786168315	5.03156874601884e-35	8.19695117355159e-33	47.9379028122452	11.3700738518349	8.1031829421358	12.4247376886265	1.54415616671133e-24	1.13117211809759e-22	42.1856469878176	10.6515558834807	8.24864979723298	10.131331865104	1.5325505173899e-18	9.29321605406154e-17	28.4141057732775	33.7622729983989	4.65026788508113	9.98847473301156	3.59167263156702e-18	2.80022191239671e-16	24.2661735998583	29.896559072016	4.71547189430633	17.478760622922	2.11205161905249e-37	1.41429714245141e-35	53.9578638623741	13.340063448633	6.8197108150068	8.1276935809227	1.83041458161222e-13	1.43733634232355e-11	15.7927703817491	-27.5003628620937	7.58864648419581	-11.530692200301	3.40737129574453e-22	1.73791858378746e-20	27.7487851027992	59.9117490159874	1.76095021333358	9.00716767182817	1.1706855172583e-15	1.48581772335748e-13	14.1957566366449	56.6741554762265	2.46339405702924	17.1285455529357	1.51907337995752e-36	2.02203487100443e-34	40.563195027896	40.1627163347437	3.72425001522093	17.5919274526409	1.11982696757393e-37	7.78529385418439e-36	40.0679684229136	-37.5690746384525	4.68363869550109	-13.3085700923858	7.57497354515926e-27	1.35542354500678e-24	33.4691058103108	19.5145018525404	5.97848338875562	15.0329324266365	2.69594760390473e-31	1.23122460655314e-29	51.6152670076773	-37.7148774492331	4.41030564528525	-12.1859510905662	6.52189053623823e-24	9.12646605167184e-22	25.7791428319868	15.7532049328292	4.46497394153991	8.51651566189105	1.99937532701813e-14	1.42635174473222e-12	18.2749237674563	120.576392900909	1.59281607501941	17.7108631708159	5.75784086088727e-38	9.66874353793608e-36	43.6180060097557	51.8948530881368	2.95159347366302	14.7088502537281	1.81654362217408e-30	2.83251051943286e-28	36.8757948506305	34.989807693682	6.0471790268717	14.9461858081462	4.48840381285109e-31	3.37868466325998e-29	51.2221479259761	53.8601331478567	2.5238061600548	17.8140326792073	3.23784532938895e-38	3.97090806407645e-36	42.1293321124742
CST3	-44.8091056221515	7.49507590148492	-14.4275345618205	9.58455511068649e-30	5.10319117234844e-28	47.9178202547744	35.4974492993372	5.38236868260579	12.9759457894107	5.58357037551798e-26	5.22730883884184e-24	42.1840358523499	17.4583931716687	8.8922841010693	9.98596301629441	3.64579789820225e-18	1.99969266627525e-16	28.3889984843632	47.7002465472554	4.25134710380806	9.89443210237725	6.28531368016398e-18	4.79749642090838e-16	24.1705855253079	31.4705552278645	5.21211007277491	16.7267477535175	1.4866205321391e-35	8.91563907049357e-34	53.8878369175076	28.9805274485755	3.70832421949438	9.29284067722869	2.20106947727095e-16	3.00308416805156e-14	15.7176083988318	-21.2945586382112	7.62297940312659	-11.0128771924444	7.73747006704154e-21	3.1279439178429e-19	27.6333097138144	13.0929867345708	7.96429985897064	7.293856750521	1.85804624063537e-11	1.15888998380201e-09	14.1118397927832	41.4610121334825	4.56142706031737	14.0383647775684	9.66611281146306e-29	5.27528106685596e-27	40.5470357838285	57.7362806279048	2.85805124192342	18.7590091927911	1.76353370196382e-40	1.55233631910767e-38	40.0252113880759	19.6784898811491	7.21000492908971	10.8890405796979	1.6307553656527e-20	9.67374718266262e-19	33.208788193441	146.252715451965	0.171804979937232	27.4052183718959	5.77130931704598e-59	4.49956008539692e-56	51.5030984470756	-20.2000923293055	6.55894746314927	-10.0363985681762	2.69963526309799e-18	1.92591626775912e-16	25.5470473666425	15.125148546067	4.39506199644927	8.56392850294708	1.52288524585822e-14	1.15432586517656e-12	18.267574428084	46.5137259474493	2.96353024399577	15.8893649606121	1.82631934923996e-33	1.59474205575633e-31	43.4239370711531	18.4378522416376	6.41051615942085	12.1539585293063	7.91104672039796e-24	4.09237322052814e-22	36.860597075151	30.5698823661023	4.78091333200488	15.818722859249	2.74985109166285e-33	2.54361225978813e-31	51.1986633705511	80.0107148941342	1.09495404894875	21.5607063576237	6.58700171580734e-47	1.63402553927357e-44	41.8630043805416
B3GNT7	67.1724959727677	2.61242284066606	17.825580835824	3.03603382867909e-38	1.03557216375101e-35	47.9071673951371	13.4894469414837	9.69423356151811	12.1124458251271	1.01638346704027e-23	6.58460104818045e-22	41.6470760983373	13.9330296144696	7.13721100432892	10.3605871592626	3.89261447853641e-19	2.68156287118886e-17	28.3679603647144	19.6147753590203	6.59581834337749	9.59083611566484	3.80263184310772e-17	2.61042305456105e-15	24.1576938669147	64.8973006824335	2.78747107642607	19.0272926582895	4.09584166947279e-41	3.49266498611684e-39	53.7889293298007	33.1469255579833	5.38236868260579	8.16189915082777	1.50850108824219e-13	1.23728862579226e-11	15.7149496992872	49.0191558657026	3.69554128083796	11.9527973383414	2.6646327867934e-23	1.62483055127653e-21	27.6319816042108	29.0430034934692	3.78656851996374	8.20323926830319	1.19360600581204e-13	1.03398488519353e-11	14.1054280682766	29.5485073538662	5.46086286010178	13.5862292213017	1.43576755608462e-27	6.87342231344896e-26	40.3295993952602	48.0035954391151	3.3099629951381	17.9199358074533	1.79557459282411e-38	1.32018982279518e-36	40.0139083799145	-26.4673142399849	4.5776412184249	-12.580971114646	6.02026870014868e-25	7.91701600748468e-23	32.95710058877	118.616032669412	0.435019180273579	25.1073960216602	1.95859143156715e-54	7.12600849185181e-52	51.2308731686939	23.0929700559778	5.26964846652085	9.92753577046949	5.16205214119874e-18	3.47801229143112e-16	25.5036474458323	33.7054235660626	5.02684601957002	8.31495279161532	6.32740969533676e-14	3.81567275274037e-12	18.1991866458066	-54.2634575978463	6.54732700231248	-15.010948730834	3.06751688710328e-31	1.99297302516264e-29	43.3630712154595	27.1796173354781	4.74360153350593	13.045327024882	3.67937876215066e-26	2.76968408199134e-24	36.8140901860505	41.9441383567823	4.79079270213692	15.594006338393	1.01424527127517e-32	8.85638970877481e-31	51.1825979543357	22.2135027712872	10.2545458712071	12.293659252315	3.40481388145422e-24	1.4573938633754e-22	41.8353854497155
BBX	-21.902576674934	6.66495231392806	-14.402683215583	1.11049108267202e-29	5.88398551813838e-28	47.8830977543403	21.3954062912474	4.71098267178813	13.2441794683764	1.11465858197064e-26	1.1370559273093e-24	41.6369036950729	15.2418736591492	6.73659626390027	10.4087512946713	2.9172730126487e-19	2.08900291928025e-17	28.1646814942562	47.4442644242762	2.16726677396241	11.972113684172	2.3713069904369e-23	3.69754511437412e-21	24.0109106774699	31.6580383962285	4.38239685777256	17.7536283730639	4.53484835705807e-38	3.27800462366151e-36	53.2981202209343	14.485243863869	7.68949900412001	7.74369862292079	1.57365821921401e-12	9.70422568515304e-11	15.4668882109093	-21.6173707320559	8.33142826605627	-10.7189972218869	4.53421905515564e-20	1.59135051405221e-18	27.5811253417476	32.3812729691793	3.67367029596358	8.35062583123424	5.16360061402121e-14	4.94392111421417e-12	14.0563440940817	40.8422621855311	3.75922417182041	15.2278282855504	8.59827338364264e-32	6.75180963902586e-30	40.2973742765895	42.0599738867524	3.98071948957893	15.7192414825815	4.8974892793953e-33	2.46341453846082e-31	39.7552473803464	66.8841383908941	2.22311183317181	12.7501917618917	2.17209999406488e-25	3.20384749124569e-23	32.9020563342369	28.4486904919329	4.68625270545001	15.7301034181052	4.59815341743577e-33	2.46023747800546e-31	51.2248024110708	25.7243676179592	3.87726221729589	10.5978013308949	9.3893298630813e-20	8.33207605329532e-18	25.4479624204076	27.537146463757	3.73229130829947	8.70124850480027	6.90490077575915e-15	6.02935935739289e-13	18.1989350070838	129.363381150509	1.18331680015082	18.1311643740684	5.56218918686689e-39	1.04674646508021e-36	43.2329893266431	-21.1345528458777	10.0907867484709	-11.5219011325558	3.59305877732923e-22	1.35703240673179e-20	36.7225975751094	37.1908050859541	3.42727090199485	17.4960698216017	1.91652872020205e-37	2.43243150941923e-35	51.1145187734059	40.9008171266004	3.59844554767649	15.7389582029953	4.36775804606932e-33	3.45464341107584e-31	41.8005804277242
MAGED1	-28.159049807419	6.14754749070201	-14.8053725590037	1.02817422629676e-30	6.60148334119358e-29	47.819141100702	14.2845679413491	7.15512652110983	12.4684565198246	1.18629395008605e-24	9.05482410153095e-23	41.6187120798228	17.6162580170336	6.93336221104396	10.3284373538581	4.71861726527548e-19	3.12143681518072e-17	28.0908861317899	22.6379010130069	8.69727456628013	9.05787623040887	8.7098713639216e-16	4.85042071108185e-14	23.5451663169437	50.6070123062668	4.97640061027596	16.4753020295576	6.25362282548872e-35	3.51846871856749e-33	53.0380708536631	19.1641652200449	6.34080372400904	7.99971691651647	3.76491226426394e-13	2.73960115762939e-11	15.459361158861	60.8055184041132	3.05844901843519	12.8676225884134	1.07124786808909e-25	1.11358766478023e-23	27.430993591618	34.0833223587415	3.30876490733872	8.73304259585549	5.74644029070733e-15	6.6725952950075e-13	13.9303391633166	26.1145358816333	5.99582124496835	13.2393669978373	1.14731777088265e-26	5.13236617589513e-25	39.9291954338939	60.5862660376905	3.04913825381946	17.3128269625871	5.36936597879095e-37	3.46784790878717e-35	39.4483481355999	31.0769441517605	3.62321553626755	11.9280613348297	3.09384864104183e-23	2.82211876255672e-21	32.6334255019369	52.4739778802573	2.89490340206107	17.8099783658982	3.31184663416122e-38	2.80223302417595e-36	51.1814335655314	57.3019449944796	2.97002247398939	10.6336770938631	7.5699484871702e-20	6.9433603140725e-18	25.3729691916879	14.2886266125133	4.56426113211422	8.46430710986905	2.69679809336914e-14	1.86300956893191e-12	18.1361019189261	74.8731057740479	1.86061773185697	18.4180781323704	1.1420624752345e-39	2.49312238343691e-37	43.1669056614507	-32.7547666813341	5.17339734380386	-14.8541035830796	7.71624100410683e-31	1.31890852434343e-28	36.4920671672991	69.4057404497255	3.74831925790244	16.0491964286132	7.2488948367455e-34	7.06443635206046e-32	51.0366417236946	32.5166687655379	5.07532944165103	14.0566649037443	8.66856404644411e-29	4.95378934905431e-27	41.6785814622049
PFN2	-20.2913760552711	7.38388768029748	-14.0694215813954	8.03485459377121e-29	3.78019128840572e-27	47.8101397022707	24.529901792588	4.60854934972237	13.2791039106668	9.03940398238083e-27	9.39667566358921e-25	41.5682770375733	11.0138721594546	9.17727116772577	9.89222649150596	6.36828040568909e-18	3.32582682431083e-16	27.986796082765	17.5173799992122	8.12435096320464	9.13636138279276	5.50655142649513e-16	3.21411811872697e-14	23.4721497195264	63.7606863522295	2.28706030908184	21.1135484513426	6.54217434108592e-46	8.5009324920182e-44	52.937755886852	19.4189139432405	6.13555849084687	7.97816983221698	4.24928568715973e-13	3.01175021268496e-11	15.4202250826945	69.2293391558995	1.88968045668006	14.4087008351898	1.07159249213896e-29	2.54270261993408e-27	27.3801141453455	12.5689329641431	8.68311927489531	7.16615088048958	3.70277062833888e-11	2.16126959402775e-09	13.7891064985626	56.8353302000654	3.50400109863603	15.0154224918202	2.98795370960551e-31	2.21860644492137e-29	39.8902745423027	87.6939934576068	2.70355525892792	16.5627803936445	3.79071440032393e-35	2.14381594194485e-33	39.3828023774873	28.2293221389962	3.91591792819019	11.7347199643929	9.94227898875028e-23	8.34769039709302e-21	32.6287041810561	84.1232920900433	0.83050029865186	25.4077753730846	4.83887519602949e-55	1.88956078199277e-52	50.696542308689	52.4796613468897	2.29056754297122	12.1291242118318	9.19040977781767e-24	1.26978889525164e-21	25.3571224337796	17.5995834260984	3.85166761455039	8.62808358356273	1.05288420153141e-14	8.57629183560842e-13	18.0024368368799	73.891960914304	1.63909319621784	18.615870214973	3.85701386259172e-40	9.35540140226414e-38	43.1467906636858	36.6002959095818	5.21250124308318	12.3725505006867	2.11540563118438e-24	1.24137916475148e-22	36.3775422776176	22.2521577132826	6.69170334791521	14.6701130115178	2.28319200713471e-30	1.65040005019042e-28	50.8403612492677	59.3935792825833	2.78747107642607	15.8316659879328	2.5511046118403e-33	2.09363209310052e-31	41.1905500862293
DCTN3	-30.203501636917	6.48636054919743	-14.6434852438445	2.67196028664454e-30	1.57645656912028e-28	47.7544526866556	17.2040962801607	5.56818068261744	12.8744899005685	1.02788418569014e-25	9.21857203812155e-24	41.3702071255354	12.3023013627554	10.7732719248187	9.7013358914971	1.97730952738523e-17	9.29284412210306e-16	27.8778579925073	25.4922063441821	5.11418341328157	9.91073754549198	5.70449398192931e-18	4.38482759244778e-16	23.4498085354956	44.9662773916038	5.20773408392854	15.9150899364919	1.57365294887755e-33	7.77213662307623e-32	52.8409878435792	15.1029678153719	6.01482251613189	8.16882997314273	1.45047395697932e-13	1.20854375881139e-11	15.3769650460026	78.5047506612951	1.1176291145086	15.5041640651697	1.71149005848344e-32	6.67175499583812e-30	27.2055100815399	17.1741518711327	5.76379154263141	7.57597869162141	3.9779558628138e-12	2.7480625470008e-10	13.7053360587919	27.0573049906185	5.34886666401341	13.6678722701496	8.81181562887321e-28	4.33247601752933e-26	39.8161279181961	46.0613332781146	3.36915508997101	17.0348219901812	2.58189416053864e-36	1.57437847833962e-34	39.2698318243327	26.3521401621628	3.918381450124	11.927590837588	3.10265003670917e-23	2.82211876255672e-21	32.5995166259962	57.8985206308578	2.3558390411344	18.5510462350616	5.50211282218201e-40	5.45959649582879e-38	50.6511921115068	30.5375211728874	4.17699920753554	10.5083200658797	1.606190382695e-19	1.36965375211843e-17	24.9863150019435	19.3749839948125	3.41454457803829	8.84902998657619	2.93592816968724e-15	2.83589875859613e-13	17.9971342205743	50.05726303959	2.35021015774605	17.4159720791341	3.00519551211104e-37	4.6199590161538e-35	43.1079640235882	-37.5551400441066	8.69727456628013	-12.0121504483114	1.86213051852197e-23	8.8370237433336e-22	36.3065351300322	37.5177987639402	5.94642502915573	14.8518394226064	7.81980367403337e-31	5.76710520959961e-29	50.7798452665084	41.5242882499496	3.23398111575047	16.1904892635904	3.20981080708078e-34	2.80280679674294e-32	40.7817920622399
OLFML3	42.5800670382626	4.78637556882265	14.6822266897284	2.12561751439669e-30	1.29308436682105e-28	47.6747857749409	47.9172930864863	3.84908361776961	13.558605844641	1.69378528549542e-27	1.94607014644027e-25	41.3084676322891	43.3372524636389	3.12568949235826	12.0714519569159	1.30175575142714e-23	1.92008973335503e-21	27.8750353408098	20.0495152910588	6.13555849084687	9.5061953248957	6.26890098167995e-17	4.19785608681206e-15	23.4351432592222	40.326970491353	4.05721662798083	17.7581012999276	4.42305462660201e-38	3.24011015096382e-36	52.8054273814737	11.3424232757996	8.02610977417322	7.710792307068	1.88885381140735e-12	1.14232119335358e-10	15.2892638347765	16.5561068655344	8.54925116015069	9.98699687536708	3.62342134406743e-18	9.05026177814554e-17	27.1698034339437	11.0433621313772	8.33142826605627	7.17801019040649	3.47386997683949e-11	2.0495832863353e-09	13.6785458821857	40.9083552845821	6.05750644645104	12.8289531636035	1.35193594978905e-25	5.5684456196028e-24	39.6403514292862	89.3008115556426	1.62307622353339	19.4562346834492	4.04303672675278e-42	4.2844413468453e-40	39.1296109684999	11.5710201535483	7.62297940312659	10.691405079119	5.35188099335774e-20	2.93808811140652e-18	32.3970992006113	29.7405790697986	4.77173484103823	15.4523647260221	2.31495294977797e-32	1.1698014558716e-30	50.1432843147607	30.8833947633144	5.78879968824967	9.71709578689489	1.80101497587572e-17	1.11062590179003e-15	24.9356963164788	26.7986856041311	3.11509158737071	9.01807715354008	1.09856431012786e-15	1.19908294450456e-13	17.9791255356441	67.0703872878451	1.76450489220782	18.5180016813252	6.59569433224495e-40	1.53174475822242e-37	43.0882180768995	27.0977444310977	5.65192163188196	12.2448561135898	4.57073226946639e-24	2.48206680205103e-22	36.178588033507	37.1376456662806	3.09789158247697	18.0681092024057	7.8873814808672e-39	1.06284899831686e-36	50.6815390193561	43.4825468125759	3.68063576934135	15.2366195868791	8.16695533965296e-32	5.71425112386616e-30	40.7578012053296
C12orf57	-21.0690089601186	7.97478759429964	-13.7873486421299	4.31637303498236e-28	1.84035983112627e-26	47.5810598346018	23.0820386726968	7.41940237458442	12.2944651748285	3.38829760215085e-24	2.37072232868439e-22	41.2001614990485	46.8151055519938	5.84488642893312	10.354268468212	4.04268089580966e-19	2.74073676880512e-17	27.8266418331581	28.9283248291959	5.65318329652478	9.68489106687442	2.1796228274647e-17	1.56281724462438e-15	23.3609973685558	35.8288616540935	4.71303093548252	16.799142568918	9.84299175991774e-36	5.93570469942001e-34	52.52155669854	66.747235685907	1.08629645182605	10.1667284120962	1.24063442663023e-18	2.41520439926335e-16	15.2856006097597	75.2012240269271	1.80217367755937	14.2392805866991	2.9273223875321e-29	6.14456228075247e-27	27.150007967028	17.4811902778737	6.18426477912083	7.45865951880402	7.57344149703262e-12	5.07141803313565e-10	13.6411536380632	116.531086334991	0.442162240289217	22.4721302937283	6.61091060972485e-49	3.79779417395509e-46	39.5833610521459	53.4696386691552	2.66682357982126	18.6833801708828	2.66575041135307e-40	2.30925918570784e-38	39.0149216461378	21.6932917697627	4.0450483400748	11.7536488059065	8.86851342596858e-23	7.62203338932654e-21	32.3460156355464	32.7984888010041	4.36457961924998	15.9270327472729	1.46857803923809e-33	8.2626439681875e-32	50.089675190138	65.1689169731231	0.691211882219661	13.6810432145783	8.14475941784405e-28	1.48166748409613e-25	24.7196498530965	28.0620291725548	3.59179346692534	8.75604007178368	5.03102252390269e-15	4.56489183350536e-13	17.9546010498957	39.2731776956563	4.05092529096155	14.5503770357669	4.63242487832867e-30	2.61984028740712e-28	42.9037648227884	-17.6374196056365	7.389112614028	-12.0947733945473	1.13080498465204e-23	5.61033473067137e-22	36.005873534365	26.3243900551443	6.02127669408411	14.9224177667208	5.16178087058141e-31	3.85896152071206e-29	50.6757200881688	89.4399543315464	1.01064623995423	20.5632140950115	1.14251591346641e-44	2.44520807754625e-42	40.691601949982
HACD3	-19.5872439242288	7.68949900412001	-13.8490262577188	2.98723504184024e-28	1.29903069648152e-26	47.5766703574527	12.7810387179887	6.24567530798529	12.5927074159634	5.60915663020707e-25	4.56895109094852e-23	41.0159470340276	45.3615334139486	3.72720660065302	11.4828425263013	4.5482747669633e-22	5.17129365431296e-20	27.746907127509	24.5491567608486	7.75095542006537	9.17055409858878	4.50811476028174e-16	2.67424307654756e-14	23.2666550940767	31.3762307871673	4.77751365076311	16.9387399221394	4.45192426217974e-36	2.77672876123954e-34	52.3890541467055	13.0769640307302	6.23892649043395	8.0637000577571	2.62652649118279e-13	1.99087060078195e-11	15.270784267416	50.1757274174661	2.5524332360781	13.8153629462755	3.65175059668443e-28	6.22794652543915e-26	27.0837228255557	90.2727858425141	-0.378902093158415	11.2201663332267	2.21852416700441e-21	7.12211508319211e-19	13.6298581867863	44.5915292944764	3.83161911226642	14.8165023717403	9.6291333774975e-31	6.69439431945129e-29	39.5384196446337	117.322633205759	0.717252815994834	22.6796135453147	2.35299543223278e-49	5.13658902856415e-47	38.9618633596409	29.7874573122313	3.42846093357888	12.0177174494401	1.80058508433661e-23	1.74119989725008e-21	32.3275489210902	52.3719684661014	2.53299547949924	18.1985427946348	3.83168627919554e-39	3.54430980825587e-37	50.0742350235274	12.5764047556861	5.68769510089437	9.77968612422878	1.24257724935223e-17	7.7946728026894e-16	24.7161315685676	31.5867994959023	2.42862356525075	9.41699053731327	1.06064741214924e-16	1.41182518336695e-14	17.9146813568546	68.1826878540469	1.92041327011852	17.0261408315759	2.71204974012183e-36	3.40253136935974e-34	42.8826025633012	23.8586921941191	4.81118675278138	12.7198375612233	2.60775497607265e-25	1.70440991400197e-23	35.9773013699234	47.4508853229019	3.48334114562302	16.7984903421028	9.87959871751679e-36	1.10036551022138e-33	50.3589801514926	26.7243415395535	5.26159295251153	13.9181875163212	1.97767086436713e-28	1.11269471569934e-26	40.6342182962728
GOLGB1	-17.6014102455348	7.04291702190292	-14.0993974886701	6.72242938249761e-29	3.2611251871094e-27	47.5759174806198	17.3626263765142	5.99029940770285	12.6422874068008	4.16051984987549e-25	3.44030864859022e-23	40.9080232103503	13.9350148787377	7.41202273899715	10.1362723538594	1.4880196353265e-18	9.12456984246558e-17	27.6899863502625	37.300794440715	3.8540318552941	10.4788236706542	1.91693453959588e-19	1.70108459347065e-17	23.2015413185163	65.121200629763	2.96876233508483	18.8951666188639	8.39681935920089e-41	6.94327903830892e-39	52.2386445174959	30.3506527728007	3.96286508762989	8.80902422679844	3.70221044884089e-15	4.04096270490983e-13	15.0830026784052	-26.0358685455128	7.46141426675801	-11.1590539970446	3.20682154261073e-21	1.38349632954925e-19	27.0468346289802	13.670207699294	6.69940134591233	7.41561335085379	9.58182521272234e-12	6.26261210759667e-10	13.6002621874652	70.8909301463407	3.65542241218998	13.9027318076096	2.16855033897343e-28	1.13252282056914e-26	39.4953327285128	146.456763139892	0.0242122297742956	25.4769070414022	3.51274498824227e-55	1.66702658898541e-52	38.786135548374	-31.8525216771882	4.67552611167173	-12.5031841098927	9.62179017975548e-25	1.20180262457531e-22	32.2656998721735	67.513559274173	3.44291568251526	15.8365094873272	2.48049264197346e-33	1.34032560332378e-31	49.9041974964164	22.2275900186335	4.08575978706778	10.436808929903	2.46588142195292e-19	2.03902240307698e-17	24.4931346850441	26.6344573829157	3.6531123459644	8.69567835083089	7.1305359226146e-15	6.14165698601435e-13	17.9110809151688	29.5854295425051	8.61446183512666	12.5179489634249	8.80232180148974e-25	2.92028396544865e-23	42.7763988284394	71.1669908036498	1.87871485951923	16.2032993384353	2.98159592139556e-34	9.57179984765664e-32	35.9286801009666	39.9472867338928	3.91591792819019	16.1045805862177	5.26602493364409e-34	5.2253329227932e-32	49.6449916209302	40.5419388851758	4.42343280268333	14.3821279179368	1.2543543190796e-29	7.52267988612846e-28	40.608403388557
CAPG	36.4251047625836	4.85364700491393	14.6443546443412	2.658275539908e-30	1.57645656912028e-28	47.550770081956	18.8222735104089	5.49810681352771	12.7467260169303	2.2179067066394e-25	1.89128528929445e-23	40.8792516807312	24.1733553119421	6.32480756958469	10.3625465693669	3.8472183091827e-19	2.67467438501459e-17	27.5615975164267	21.2643216544195	7.44016636489051	9.07612402927497	7.82981560174038e-16	4.40528027283486e-14	22.7894070238762	48.7673210776868	3.97484568121514	16.9481283509011	4.2209278939652e-36	2.64778321624311e-34	52.1008835247965	38.6151913264468	2.71535272148441	9.26431729330395	2.60222409206017e-16	3.50657727960948e-14	15.0772766254145	-19.2840068261278	8.83299432722205	-10.3619139549825	3.86181684787031e-19	1.13616525322114e-17	26.9390017079115	22.9146586683556	3.81616229592932	8.29864597476054	6.9428311445782e-14	6.44028855162272e-12	13.5810020296149	43.7924814739964	3.7387378246307	14.8983347600429	5.94749040099352e-31	4.215380371873e-29	39.2476364946594	41.6309768797409	3.97530502951897	16.241773027947	2.38942707460763e-34	1.28004850604467e-32	38.7617256972433	10.1885179967514	6.95709320722535	10.7736716860025	3.26417362879333e-20	1.86536414441253e-18	32.1854803984084	37.7675240648051	3.08953522641061	17.1616606885686	1.25976953564042e-36	9.22844596074848e-35	49.7650788700115	26.846187925542	3.74070318070165	10.529198398311	1.41714320389001e-19	1.21796205279208e-17	24.4422055549843	22.9864140613395	4.59459813265087	8.3417832683142	5.43056478264451e-14	3.40658704612442e-12	17.858511757146	53.6920908310385	4.15518958528226	14.3849863503706	1.23328187487767e-29	6.73063583214487e-28	42.672636147005	-59.931124391665	6.19721011672265	-14.0502970800043	9.00339759595764e-29	1.07991301933932e-26	35.5759158166781	32.6520991373223	6.10957646583964	14.604005915154	3.3738265065952e-30	2.42271817891359e-28	49.5629648116134	51.8679251850171	2.53002088008883	17.0948367639274	1.83814569927564e-36	1.96699610858761e-34	40.4034554346586
MDK	-21.9101094133569	10.1917485584865	-13.3154993716308	7.26663477760708e-27	2.55033178770358e-25	47.4791665985297	33.8057343115859	3.08316253322075	14.1235173535924	5.82405725252396e-29	7.94619811391238e-27	40.2219725405803	57.8982940697108	2.1424750040213	13.2177159879706	1.3065165484852e-26	4.19430239021057e-24	27.5588003937579	42.4383090077139	2.76072057858023	10.7293719458587	4.26014328312204e-20	4.04343164654584e-18	22.750433392976	62.1083573716903	3.89026636175407	16.8965626951909	5.65661140135497e-36	3.48824369750223e-34	52.0990386529821	16.9548677524883	6.36654706949579	7.98590245246969	4.06873225763942e-13	2.92172451264041e-11	15.0618841465409	-35.6481756670395	6.65859886329407	-11.949817974495	2.71299918343229e-23	1.64513256039797e-21	26.8940643015085	59.7688674084816	1.27845309673683	9.60163066049429	3.56753246350245e-17	6.08431513111395e-15	13.4969945646268	59.3091847982309	1.88393358893542	18.8805632688052	9.09141466089921e-41	1.9846558204743e-38	39.216312638935	36.7845862285937	4.02139209948948	16.2100450198641	2.86803701923873e-34	1.51964194490246e-32	38.7473674657158	47.4167706648035	1.7169917495137	13.5549409348835	1.73134016786939e-27	3.70540743770478e-25	32.0816160728941	48.9446410707497	3.20293415889528	17.0209563770413	2.79289958488635e-36	2.01884099132679e-34	49.6184255111905	32.6513441845627	2.40377414404492	11.6246481044303	1.93240934744916e-22	2.31782945356127e-20	24.355644981963	-7.78245431433848	6.99266780551118	-8.02158548820832	3.32933951202719e-13	1.64433216170936e-11	17.8045281707542	37.186592154658	3.66085791598001	14.701445537852	1.897677373696e-30	1.1507304741051e-28	42.6678468755867	-19.4263159354576	7.21417454515781	-12.0977093934861	1.11093994689508e-23	5.56234381667882e-22	35.575527023056	25.9589727729238	4.51595207688722	15.7542682062223	3.99637963771405e-33	3.66558686938226e-31	49.3125141716396	73.7272835799082	4.24621316678263	13.6687171392573	8.7674294453689e-28	4.74375707263017e-26	40.3799145508456
SEPTIN11	-26.3368407692719	7.35989534113537	-14.0767834618479	7.69048643018089e-29	3.63383806863309e-27	47.448470711428	28.3783956451183	4.81220158637592	12.8740859611741	1.03038551410978e-25	9.21857203812155e-24	40.0899300762331	28.3638056299373	3.68397636220088	11.8915433949497	3.85706289410076e-23	5.26248018613873e-21	27.4048758713419	42.3335030406602	3.81555667984461	10.2922409627358	5.85957996738656e-19	4.88223781252094e-17	22.7290329981698	38.6673844289354	3.14021137591031	19.7607596739033	7.92213885874837e-43	7.39061073873833e-41	51.7696669247907	23.9165325185672	4.55163676010315	8.25258204595555	9.02126275573809e-14	7.69191681244756e-12	14.9787563613292	73.4899144767175	1.38946950591719	15.1894333138929	1.07662272867209e-31	3.45627561278114e-29	26.8148383463686	32.3127758627118	2.81682015173997	8.62452517503702	1.07468272104463e-14	1.15001587256884e-12	13.4262578804854	40.5973064071176	3.63284490963048	14.9917250251055	3.43429654870816e-31	2.52766725500973e-29	39.1039905580523	77.4017112057588	2.47497716332308	17.5279171518321	1.60299112329719e-37	1.07341399452692e-35	38.7386770168098	14.6944752243278	5.6459021446415	11.0155998619463	7.61162084592107e-21	4.83028148449003e-19	32.0117653111791	32.4283619943927	3.93829428983285	16.1376375873175	4.35222272030853e-34	2.61013796660262e-32	49.5473391561334	34.0831445663813	3.03678115086815	10.792247998437	2.91920192436415e-20	2.79500780740655e-18	24.3328555709549	15.2839178031162	4.28391353127657	8.41636188900609	3.54790941892649e-14	2.34699583682319e-12	17.6434461636119	43.5697184858632	2.90786292942526	15.7076791361803	5.23763680128554e-33	4.33097012772967e-31	42.5909081372946	25.1049834670228	6.33518199761468	11.8219250187751	5.87237679180856e-23	2.58455615655607e-21	35.495489328504	74.5819306583986	3.32430762510597	16.0921733544773	5.65669056603178e-34	5.56241238993125e-32	49.2248761988344	68.9779133321537	3.26829120710381	14.3245339745648	1.76494501017575e-29	1.0357190745198e-27	40.0104844370962
GUK1	-17.7707993764795	8.13918503636328	-13.6449391333095	1.01065463548346e-27	4.01138012592799e-26	47.2805198431754	15.974243576295	7.83492095264254	12.0236873283127	1.73684459946619e-23	1.06503701141424e-21	39.9472127974793	23.1404517376745	7.45862979534512	9.96953012934941	4.02054605893034e-18	2.17248813035765e-16	27.2018678738335	33.2027959655915	3.21167834007775	10.9579529607186	1.07706164054592e-20	1.09870353332324e-18	22.561897266024	79.3761838769878	1.40047960809009	23.2323802641875	1.54055301650721e-50	3.11391410651411e-48	51.7627786457883	16.5174184925071	6.0497450606183	7.99164189934832	3.93965910715711e-13	2.84777345394834e-11	14.8903040591631	32.5711651532025	3.84698830707228	12.1839314832488	6.60187376405825e-24	4.67918520355168e-22	26.7583909653142	27.0719849927703	3.36782770949362	8.7045910485357	6.77292467061041e-15	7.70067424788673e-13	13.4073599416391	46.6370423303667	3.62321553626755	14.7866944044487	1.14781447045589e-30	7.92936388925698e-29	39.0887991202183	75.3305576370403	2.48292464734993	16.6076647134655	2.93299728632237e-35	1.67610813508946e-33	38.5820797471884	43.7359378589623	2.58742267386269	12.3278199678213	2.77066323716154e-24	3.1501863785019e-22	31.9659401385206	29.4662831603594	3.89014783861022	16.0998721204575	5.41098787178044e-34	3.2098332945915e-32	49.5010685887563	29.1772795784316	3.6361179658247	10.1981680092481	1.02823602822693e-18	7.68712071787464e-17	24.1306749365934	16.7279132854132	5.12251867514169	8.18708962219491	1.30799180834984e-13	7.32140030160951e-12	17.6412100720427	127.969749491705	0.923525252054885	18.3932215898659	1.30943234197703e-39	2.80244196327044e-37	42.528870989028	-17.1903592377363	9.08335758274343	-11.4526553826657	5.45717486161846e-22	1.99214259580486e-20	35.4691912160693	18.148592087541	7.22549618321661	14.1508673081093	4.94998561651515e-29	3.21601744072993e-27	49.0611366789588	65.95358307682	1.86943486020016	18.0941313378893	6.828227956487e-39	8.76824801706536e-37	39.852971187671
SRSF5	-18.892533011115	8.00419970312258	-13.6908634995854	7.6805315006194e-28	3.12809706452466e-26	47.257981412641	27.2347362227099	3.42375853898645	13.8247060065719	3.45372073282795e-28	4.38341416265315e-26	39.8823398393853	12.8522687479649	7.38493901336232	10.0484599806158	2.51237349163936e-18	1.42825815943977e-16	27.1861434956974	45.2650064632595	2.30975652652075	11.4797606592248	4.63366488621626e-22	5.68274744191579e-20	22.4646106389508	59.4105508363659	4.06989235381188	16.6776837872996	1.96656128015085e-35	1.16657697678514e-33	51.7554358015021	17.1911036436527	4.81509751606488	8.43351760601387	3.21641363075963e-14	2.95018107392785e-12	14.8767063235997	35.2412288325449	4.9070563871344	11.2602833613154	1.74181057167206e-21	7.79174688106581e-20	26.7480498903611	34.8109120630835	4.16632358101428	7.97182367597007	4.40338670517021e-13	3.36104656551978e-11	13.3244827024331	39.5948939116913	3.62079809902224	15.0365572918103	2.6391680025993e-31	1.9730492293405e-29	38.7664289386312	58.9598544715207	2.39850385670369	18.4823983774276	8.0196085800645e-40	6.73338674241569e-38	38.4859042577725	35.5623461675149	6.17285505560537	10.7593845430529	3.55694157949175e-20	2.02208423646628e-18	31.9412348988589	60.7035847917989	1.97770369953621	19.0999834742802	2.76197903372681e-41	3.14031262011751e-39	49.3977108242076	34.1224817876921	3.13557597107231	10.6881255419347	5.45837624757109e-20	5.09215185831098e-18	24.1157532727686	34.7522850967259	3.35229578169973	8.755030457838	5.06048476274987e-15	4.56489183350536e-13	17.6021398167771	35.4775984767601	5.39205140788691	13.2945289324081	8.24053841356209e-27	3.41998010585666e-25	42.3997184779304	-41.6349961757493	9.9346010791873	-11.4597271347388	5.22917554070288e-22	1.91531714854939e-20	35.3955318511293	25.2280643799487	5.30835738611286	14.9671888983546	3.9670212763808e-31	3.00694702997892e-29	48.8130273870596	66.5095137151176	1.7062412067717	18.1492484251014	5.032466844295e-39	6.53921138160476e-37	39.6401061853758
ZNF398	30.2751337791338	3.84698830707228	15.6773358397474	6.24731159133603e-33	5.98152684380989e-31	47.2029126315556	20.6629168585554	6.20946898551571	12.3009750137675	3.2577926943043e-24	2.2941165973117e-22	39.7377329401414	23.3769217399387	6.46998639267849	10.2060358103865	9.81022401117434e-19	6.11877686182674e-17	27.1761347640147	18.7407542621674	6.58248655153815	9.22131299379573	3.34866767627206e-16	2.04193897689997e-14	22.4002014215733	28.0279660538746	4.94626833543346	16.5815238586202	3.40553477744231e-35	1.98777604790282e-33	51.5486272744199	15.278281433188	5.88862957262224	8.04084647944563	2.98734679107264e-13	2.20316825841607e-11	14.8701302673867	-21.4551732156186	7.47246605871409	-11.1044103942619	4.45765394031028e-21	1.82914634430401e-19	26.6114632011018	87.2958446540007	0.672824604135539	9.87466275509946	7.06914070264063e-18	1.35367843454952e-15	13.2674797684833	58.1740765421659	3.20732848680852	15.1763110533632	1.16265756250631e-31	9.00028886152932e-30	38.7561576592836	66.2774648346804	2.02060334450097	19.5546858599123	2.38399454715621e-42	2.602130048221e-40	38.4553797656364	59.2477230886266	4.20363537225891	11.1282927186814	3.86010073906349e-21	2.55351512526533e-19	31.8782820421107	42.5542961751875	3.63415599599286	16.018449840289	8.65726771140996e-34	4.94733387801255e-32	49.2760524459355	-44.8513364517731	5.13203174932977	-11.0038047526484	8.17201908401931e-21	8.41486682095007e-19	23.9656390201483	13.6942895535028	6.7646382957058	7.91146478607323	6.17603887271844e-13	2.90566656447077e-11	17.5279663612195	42.7633738969923	2.87692521574826	15.5601074514843	1.23549361990507e-32	9.7394341392818e-31	42.3010928655236	-17.9224866993757	8.6970725203462	-11.5502683845049	3.02761737142325e-22	1.16360716933397e-20	35.3947737022174	21.8594317178724	4.88550332571957	15.4739031507651	2.04168250454959e-32	1.7275166307875e-30	48.7810365282839	46.445675929312	3.02258792954735	15.8937996175994	1.7800275244402e-33	1.48312980376067e-31	39.583092706025
TCAF1	-46.8976857157746	4.89808211197584	-17.1696438640847	1.20421222136365e-36	2.87596808414408e-34	47.1937170906763	31.6938368471624	6.05750644645104	12.2561371805244	4.26993523421566e-24	2.85928485162355e-22	39.5526481916195	32.0012073107462	6.102823942307	10.2266710190891	8.67217401598408e-19	5.47149013783042e-17	27.1464179845316	38.9115089695866	3.22081243252008	10.608244135027	8.8188038116251e-20	8.22711483793915e-18	22.3572600845803	47.0476795089667	5.11934616384018	15.8243090634599	2.66223552186806e-33	1.29148003205288e-31	51.5108159217252	36.6153452145129	3.64367490164358	8.5153729413141	2.01252520301287e-14	1.94395686645005e-12	14.6705445844918	52.9638567800641	3.17912089101765	12.2181815510066	5.36903053323382e-24	3.83025936406844e-22	26.6026249123046	41.0575945248803	3.02455118259835	8.29814945855821	6.9624741098624e-14	6.44028855162272e-12	13.2406158848494	87.9359985202851	1.48394354444389	18.6386743570503	3.40433095931433e-40	7.01099479639923e-38	38.6826264479509	69.3896203432766	2.69136390131412	17.3670890180876	3.95601934507828e-37	2.57023518759104e-35	38.4339545434338	-32.7918811254284	4.41156782421219	-12.7352971995122	2.37592466547399e-25	3.41226548995376e-23	31.8403479353046	42.3691094566574	4.41410939460181	15.4194973659867	2.80432500879357e-32	1.41056255626644e-30	49.1545544391022	24.3229640276884	3.49919637723423	10.4603584461346	2.1413069545529e-19	1.79787426222653e-17	23.7917680026613	27.5171672218401	2.31713250448136	9.45221335883363	8.61884636310008e-17	1.1614161488054e-14	17.4914009037844	32.2944033567329	3.97448647645287	14.5790581337444	3.90985305047694e-30	2.24610768662925e-28	42.2001085204661	29.4603874926537	5.37914595149619	12.1560060253682	7.8138806744417e-24	4.08438173282004e-22	35.385915928766	23.9461922833145	5.65028859468615	14.6842331840272	2.1005902279778e-30	1.52852948922518e-28	48.6842718535005	80.987590580244	1.4097544060262	18.9889898764737	5.0422852193544e-41	7.05596707298119e-39	39.444963979171
PDLIM7	-27.0363124059871	6.59581834337749	-14.3164985991589	1.85110904355408e-29	9.53059208037396e-28	47.177735233764	12.6178431757962	7.73376598549948	11.9722695974562	2.36907583802873e-23	1.39258428505911e-21	39.5020866971227	10.9406904377702	8.94772056050617	9.72837688159822	1.68452858176245e-17	8.17183531997207e-16	26.9805655731359	18.1209393240875	7.37496290349821	9.03431879324846	9.99304584519869e-16	5.48111032162531e-14	22.3392472694812	57.4848395162136	2.62855889235902	20.285205021498	4.91663744614251e-44	5.42071694188338e-42	51.471473433102	17.4212847946823	7.19906854015869	7.62971827009298	2.95793841072134e-12	1.70436598396863e-10	14.6232578698892	-25.7709719610637	8.02218489515184	-11.001651387932	8.27869026354794e-21	3.30995986178116e-19	26.5345267198584	17.4623249749511	5.17165567046385	7.69777166675924	2.03018606992598e-12	1.47729873021613e-10	13.2328156741965	116.803293669456	1.35849967833089	16.6656665103237	2.10613463409168e-35	2.44558080118199e-33	38.6644084663979	57.6498805466206	2.72739115960419	18.3953919340382	1.29388550806117e-39	1.06990608488543e-37	38.4187968630842	27.3769519041446	2.97277068125436	12.3190267112582	2.92161747991329e-24	3.2875726590983e-22	31.7934433616764	45.5165034863686	8.22430476674479	13.6123450565122	1.2281319178207e-27	4.269127351278e-26	49.1245642998665	23.2251924298834	3.93829428983285	10.2151249792369	9.29165929554097e-19	7.04294869519651e-17	23.7629877581135	22.9329601605672	3.84465516286377	8.52205751447765	1.93680361815862e-14	1.39080338764483e-12	17.4789931171156	60.8538522216311	3.91360026153121	13.8629544537109	2.74907587893123e-28	1.31031280430281e-26	42.0884911494463	31.1216416327889	4.4358855960858	12.6570543717812	3.80635227594262e-25	2.40152225964819e-23	35.3286331980998	31.4358410218188	4.05125761419053	15.9265690295016	1.47252344936411e-33	1.38556840084563e-31	48.3565630144229	22.0492825403767	5.61394164607793	13.4098141655158	4.12850696751152e-27	2.13567078437859e-25	39.3134683478161
IMMP1L	-23.2010554327153	5.6459021446415	-14.8798876947925	6.62952743178959e-31	4.41227389743801e-29	47.0308781569671	12.9355954322681	7.00185470084655	12.1085541279593	1.0405428109821e-23	6.68089693051154e-22	39.4976100506405	13.1857768506246	7.94042800875889	9.85401557434705	7.99196930945415e-18	4.0762778043314e-16	26.8035455332863	28.7298594724343	4.3891761883629	9.80947816237039	1.04119306849928e-17	7.78398790593813e-16	22.2249475501737	68.7891663714571	2.44153106234418	19.079416839989	3.08750493281898e-41	2.69600930733753e-39	51.4635755510265	20.4273438242485	7.44016636489051	7.52297252995968	5.32377347919004e-12	2.90544937626796e-10	14.6141155874629	73.818191713843	2.42065289485124	12.4956533204362	1.00687279769503e-24	8.51939270297771e-23	26.5009955923612	70.2521124517566	2.31657456774821	8.57140515252251	1.45883321999954e-14	1.53107351887452e-12	13.1782209724982	33.1850589914399	5.16917001058948	13.2918819162531	8.37242061234282e-27	3.76069839439185e-25	38.3625491321767	71.7009233075169	2.93032642613914	15.8362914330612	2.48362903872101e-33	1.26676686717943e-31	38.3702038471737	-40.9683585101821	4.23945288675307	-13.6881086456223	7.80801786292837e-28	1.93692079486053e-25	31.7887825575713	18.8093671408464	5.90313720990356	14.6326967162408	2.8477688445834e-30	1.2047828270786e-28	48.9243697180492	101.342720020575	-0.212284430887292	15.4411667172064	2.47122868253872e-32	8.99115368997003e-30	23.607287648363	14.3904182161503	5.35458263870672	8.09598920468627	2.18928679913153e-13	1.1325149484607e-11	17.3754365358379	31.4157134122397	3.71250033932035	14.6681821042728	2.30936952613837e-30	1.36252802042164e-28	41.7742036544711	17.0941696693707	8.22147553711555	11.3297447086999	1.14563309116874e-21	3.93225949374429e-20	35.3170149251255	17.0585028105209	6.47329587334269	14.3132937174217	1.88664006649375e-29	1.24804098944117e-27	48.2624094221523	25.1444435583966	5.43728399432366	13.486772812393	2.60371388667349e-27	1.36632389774236e-25	39.2627563841533
MARCKSL1	-20.5049496075342	10.0907867484709	-13.1882284561836	1.55950665848907e-26	5.18963877360006e-25	46.796358225679	27.7910978087555	4.70089966233872	12.7087223538962	2.78830543619591e-25	2.3411041412368e-23	39.4003114440727	46.1698325682021	4.15518958528226	10.9787655257066	9.50202607389233e-21	8.57145575177973e-19	26.7484018659827	36.634396650278	5.43498171155621	9.18927183020434	4.04016980426275e-16	2.42299194579824e-14	22.1028947867754	43.5361821748064	4.31146214672816	16.5183973625666	4.88630943800081e-35	2.80705618504099e-33	51.2954815726514	21.4937784304947	7.41940237458442	7.52785382474659	5.18298208297648e-12	2.84282660480846e-10	14.5728853671092	72.2722825994828	1.62033815854744	14.3750870685793	1.3078117434412e-29	3.03718408077888e-27	26.4586004520458	34.9998413532454	4.07473156562267	7.95489738132314	4.84204449366511e-13	3.67020247558019e-11	13.1157299856664	127.626898789877	0.498397198317673	20.1505393492257	1.00047094561723e-43	2.66344887107612e-41	38.2713282243451	35.95577252566	4.61502063280633	15.0785048615656	2.06313017228628e-31	8.83100620804109e-30	38.3484819788319	18.1634226477167	4.56737393904455	11.3660872063388	9.20081956201478e-22	6.56385264832623e-20	31.7877391319121	37.3479884177323	4.47692569101456	15.3420167247218	4.40903148603335e-32	2.14841869062741e-30	48.7339620114869	18.6012455051889	6.4609933609583	9.28525965131408	2.30125142648535e-16	1.21343764831341e-14	23.4933489331224	23.2046243338427	4.42949706326974	8.23574537142428	9.92623600859075e-14	5.76302478903021e-12	17.251526820019	42.1545892897107	2.97692174798593	15.5368206874307	1.41494204286174e-32	1.09532570197418e-30	41.6000526773853	21.8475677468133	5.68909958525899	12.0675175666676	1.33304412786098e-23	6.55413362864983e-22	35.2836105081138	43.7258196854646	4.22311748383534	15.2421250973904	7.90796114941981e-32	6.34672029014097e-30	48.1368678981665	98.8995225014447	0.816277722207293	20.141693275211	1.04835118631917e-43	1.93944969469046e-41	38.9407540481189
ATXN7L3B	-22.2022435848249	6.35495780660103	-14.332259693109	1.68589345045357e-29	8.72110284914724e-28	46.7376859598275	31.4592253290097	4.54841379770066	12.8545441468279	1.15896136144862e-25	1.02846042765949e-23	39.3739098025974	9.4415257003959	7.91963011567052	9.85798012521435	7.80590783498613e-18	4.01015498406145e-16	26.7008135934702	37.8034873600996	2.71696086702296	11.5652068049247	2.76655253069242e-22	3.47091044511584e-20	21.5585334513166	19.1427255945735	6.73241685027829	15.2288085123632	8.54907168032036e-32	3.74751475464646e-30	51.1468325671834	-12.1236716356331	10.0986137541436	-7.34624251160977	1.39816478913413e-11	6.81293244348173e-10	14.5475215880252	29.7544688648702	8.61446183512666	9.73595317234962	1.61054380733003e-17	3.61709581419904e-16	26.4316759717399	17.544406018954	5.31433232970573	7.65637950717479	2.55282162899158e-12	1.83316105792389e-10	13.0989069632623	20.879529100264	8.8922841010693	11.8912086543122	3.86486642282121e-23	1.25178092003245e-21	38.2248698407061	121.710980035786	0.94782260193301	20.658796855201	6.93318351240635e-45	1.03665339777966e-42	38.3422432744784	9.70248605226855	7.39752981202852	10.5875051518463	9.98790638111431e-20	5.24124991105109e-18	31.5994816959111	47.8231614850775	2.95682650494827	16.8949099492344	5.70996939274607e-36	4.10028394222522e-34	48.6925083849582	16.2538412967555	7.37496290349821	9.10517507192852	6.60778900918551e-16	3.09545137490386e-14	23.4227581154378	28.0235206222562	2.76815303583555	9.04884277680162	9.1812944783693e-16	1.02259009419797e-13	17.2492977546505	26.7603852349385	5.17246302122519	13.5309564358755	1.99857116977304e-27	8.86764403173689e-26	41.5933212261612	21.7603888689128	6.65963738642217	11.6924334031414	1.28341486985802e-22	5.24661921516864e-21	35.2114887218761	45.0934234366122	6.84951114748469	13.8767189575514	2.53240756608916e-28	1.61644611601539e-26	48.0021033965252	74.2819136343084	2.22212950343842	15.9364044884806	1.39107515467197e-33	1.16796810101881e-31	38.6981787945578
PCM1	-15.9711131521032	7.18195952367053	-13.8330820042056	3.2853505203334e-28	1.41737553080787e-26	46.6824617256266	12.8929378577492	6.90902347340556	12.1048917077595	1.06380325741029e-23	6.79029973955167e-22	39.3680454273761	31.5722801644062	3.86709078814195	11.4858231427214	4.46718660234438e-22	5.13256229100936e-20	26.6809853275231	26.5989954997864	4.85955304669846	9.59775719219342	3.65017984470133e-17	2.52162740537437e-15	21.3727854762308	99.5450625011865	1.01064623995423	24.8549083200993	6.39578166788554e-54	1.88675559202623e-51	51.0792021360871	10.5695030861224	6.97860395599358	7.71806915160437	1.81416127968585e-12	1.10623298143972e-10	14.544347396351	-53.0053146177894	7.0128777307259	-12.9546292311052	6.34719790395407e-26	7.37017714060198e-24	26.385848411281	16.5222747406099	5.8119673314992	7.4021701548959	1.03110023366387e-11	6.60189317383947e-10	13.0804664281488	18.1290106075094	7.33623510893319	12.3254020755335	2.81137583013691e-24	1.06180509293925e-22	38.2110495506172	34.4148113452004	4.97351580169073	14.4706668310377	7.4240663267604e-30	2.90443311672365e-28	38.3064859244221	45.0596260669167	3.02455118259835	12.0175306848776	1.80261647631021e-23	1.74119989725008e-21	31.5712404419018	52.3985442394192	3.52492909742817	16.1729246649065	3.55149107733063e-34	2.15358472828132e-32	48.6517506659767	19.8312366391193	4.73699739310227	9.78109020870143	1.23226799626174e-17	7.77468507468029e-16	23.3224293856627	24.5441157722854	4.75238035146573	8.17966755530051	1.36414888541147e-13	7.52004297185161e-12	17.2140206952405	68.8327510267363	2.07298439081665	17.2139365243326	9.37738099102024e-37	1.24822089654861e-34	41.4626268092134	17.5894506628056	6.86353709711998	11.6209419858277	1.97613249725455e-22	7.78681812546333e-21	35.2008160828138	45.1365380961925	3.61249859339648	15.7325089932536	4.53438224045922e-33	4.12439851288437e-31	47.8958052796916	58.4901236621869	2.66502964950566	15.7481621046351	4.14054130474951e-33	3.32308884862801e-31	38.6881243701806
ESD	-15.897419689978	7.53560029751479	-13.715606220988	6.62501707121632e-28	2.71849854632805e-26	46.6685110320083	25.867596048378	4.55163676010315	12.8142017906558	1.47746288677898e-25	1.30052479106391e-23	39.3353967389093	23.5646832903672	4.49502336700386	11.1166786158379	4.13997281042556e-21	3.89550027808577e-19	26.5754592782098	59.4954670577904	1.99863321784619	10.9550246243383	1.0962193766837e-20	1.1078920830095e-18	21.2613985170396	88.8193088959907	1.32967064219743	22.5067271545672	5.56277038049255e-49	9.79316753275422e-47	51.0362770658405	17.4337357337515	6.62247635307224	7.84601303784726	8.90366702428841e-13	5.85442925121132e-11	14.5059939010965	-18.2069867060003	9.57267296078318	-9.93451184233304	4.95219252596798e-18	1.21195474037983e-16	26.2430663995971	55.6075003038558	4.3384422911281	7.27738119932175	2.03151270200668e-11	1.25395210112139e-09	12.860010733091	35.8017543516134	4.97374935384896	13.1244504853856	2.28725446739058e-26	1.01485294762472e-24	38.1739614499236	68.403788286742	2.2477447976708	18.4181414045349	1.14166508405175e-39	9.5124232003243e-38	38.2382952473323	42.6640710206053	2.88945615983877	12.0271544571181	1.70086718461425e-23	1.67251939820401e-21	31.5011253275717	-15.8692679335673	7.99514652688217	-14.0954009324619	6.88415978927938e-29	2.63651242456086e-27	48.6237295011362	23.2311514047353	9.9346010791873	8.81988855778513	3.47633947474565e-15	1.505724022494e-13	23.280892674449	-15.9278448481736	6.39616901531676	-7.98821157533537	4.01630610605512e-13	1.94835471767074e-11	17.0247456939308	51.1399426322136	3.6776501222386	14.0615122767874	8.42206761339025e-29	4.2362611981638e-27	41.3131685255756	63.0344263126433	3.19738904130513	13.4802334854778	2.70769065995738e-27	2.48356668516259e-25	35.1317797788075	32.8904224873031	4.1840878111143	15.4979832404566	1.77426993708357e-32	1.53699653676723e-30	47.5340554933194	49.3440774399473	5.17860704268399	12.9425031875374	6.82737687294384e-26	3.29738135257443e-24	38.6842851699025
CD9	37.0154935292487	6.94735782862562	13.5157107573168	2.18953352056731e-27	8.38552925508496e-26	46.5487890418881	33.2221564532106	4.98327284052407	12.4757371694824	1.13534112883757e-24	8.72693550793103e-23	39.1596560837502	58.1845895419801	2.16465889268763	13.0195682428202	4.2955021907319e-26	1.20218990799586e-23	26.5736863768812	34.127271269352	3.29125467803108	10.2360277154018	8.20051618511736e-19	6.67974881795194e-17	21.2152460107193	43.8843661351822	3.23398111575047	18.6943786573428	2.51018453084519e-40	2.02953067808705e-38	50.9009406803912	39.2789478941309	2.0160094517537	9.74503889760692	1.52607826829724e-17	2.37959204263776e-15	14.4864631899403	-16.6950347447281	7.39752981202852	-10.6490447341354	6.90261519459105e-20	2.33981505742116e-18	26.1971587006589	-35.8829867796309	6.67447415736085	-8.05852731557631	2.70420792211312e-13	2.17032569631358e-11	12.785153826255	57.2026035470282	2.289371051777	17.1873902038323	1.08935850404901e-36	1.50510735084746e-34	38.1347791664483	63.0249874576934	2.21550437756954	18.2325949996016	3.17454279542962e-39	2.52920690599374e-37	38.1929547925226	14.9929393663545	5.30481276245115	10.9758550717858	9.670021435223e-21	5.99706158894654e-19	31.3639962679793	53.425492239635	3.04192634213912	16.6578868173781	2.20174905439397e-35	1.5210184132095e-33	48.6168803024578	10.7727264957696	7.46329181100469	9.1062179598412	6.56764295424185e-16	3.08990615713577e-14	23.2716359901308	14.4736514593266	3.94379907563267	8.38917144204261	4.14414768431316e-14	2.66078658672225e-12	17.0145332912656	21.1749821358967	8.15739872707062	12.3726958570462	2.11355164557199e-24	6.84552409834371e-23	41.2435975316759	-14.4081411373984	7.98300316903154	-11.6236982265218	1.94352254673714e-22	7.68606833247677e-21	35.1142797582829	17.7468859601091	6.20483289330297	14.2850259333893	2.23117093838017e-29	1.46706209592889e-27	47.5035116138761	55.811268948553	3.02692527609618	15.3946682727831	3.24171946512112e-32	2.31263842887562e-30	38.4067704765274
SPINT1	42.136934407507	4.12996869804441	15.0683177371219	2.19023717256085e-31	1.59376258256678e-29	46.5486761329111	13.2817141438601	6.36062793666844	12.1320581327629	9.02908399824441e-24	5.93689468920709e-22	38.9973181334902	12.497788413785	6.18329232098001	10.2792529901519	6.33291046217467e-19	4.09016081033352e-17	26.5618208763143	44.3001252681898	3.25219742915391	10.3790842601578	3.48452146412392e-19	2.94833734735757e-17	21.2030792475811	57.4892253297653	2.35279875709106	20.5283062410414	1.37155217347424e-44	1.5926055290927e-42	50.6186845144622	16.621495844747	4.93530864348868	8.38041329453477	4.35662839755268e-14	3.92996685613946e-12	14.4650677136348	51.777621488579	4.15518958528226	11.2469383335874	1.88778499284945e-21	8.41027477426602e-20	26.1916469129189	20.7478787332611	6.91607306346775	7.11916374854437	4.76573186452814e-11	2.75227319054628e-09	12.6870738798506	54.0586439560628	3.80781374346962	14.0816965737085	7.46893223589829e-29	4.11734319973888e-27	38.0924409008355	55.6831635043923	4.59108875887814	14.0163844819274	1.10175006866769e-28	4.06270337821211e-27	38.1140178948029	17.5014017690992	5.29046944209801	10.9282145393118	1.28822707000564e-20	7.72582333467666e-19	31.3474145707108	18.4806030647065	8.51630944594337	13.6053703184014	1.28044531954399e-27	4.42280400722234e-26	48.5611783089911	14.9725821381674	5.74607044510108	9.44467627152793	9.01031047979771e-17	4.96704741853495e-15	23.1326009117738	18.6797460801812	4.38196073094076	8.23338980938266	1.00598358640749e-13	5.80968827811522e-12	16.9651130774066	39.9138559060878	2.83003826483851	15.7034723672036	5.36718908333768e-33	4.40472698079931e-31	41.1189760580859	29.8711471811877	5.05640915171852	12.2935131779264	3.40781608768731e-24	1.9173357008818e-22	35.0619245874454	22.0237663251102	8.43033235429335	13.4631522110155	2.99933192957554e-27	1.76960583844957e-25	47.3045552820731	56.3595800641242	2.46338742336103	15.6568418881481	7.03757652711348e-33	5.44788282223004e-31	38.2651813637589
VASH2	40.2442000880402	4.8348437316921	14.4970905660253	6.34914842044762e-30	3.51781497508557e-28	46.4177134697358	34.9980768064701	3.90181551534748	12.9353209108659	7.12876643492575e-26	6.59410895230632e-24	38.8657855822097	26.3723200645554	6.65350487547791	9.93774000992609	4.85798111143432e-18	2.5740225160828e-16	26.369559290227	30.5002355716079	3.0308249617241	10.837627519016	2.22193704062799e-20	2.20476752713222e-18	21.1914474756817	44.0922439571275	3.2760708402192	18.1513966439293	4.9730044159271e-39	3.74347194481685e-37	50.4196093931459	11.9078376399266	7.49568536770891	7.62917457230402	2.96683038895135e-12	1.70436598396863e-10	14.4350219637089	54.0742427726134	2.4797222272174	13.0379394292171	3.84642642106144e-26	4.56345047672669e-24	26.1732439746234	12.0939801251145	6.20389467515285	7.27720645463343	2.03343583965631e-11	1.25395210112139e-09	12.6765517276871	76.0471152204129	1.63075097401663	18.3194326302478	1.96603235259381e-39	3.69986950492438e-37	37.9708002452828	28.5099944591244	5.34205943456577	14.1388633468062	5.31614805381115e-29	1.99401223392951e-27	38.024309231731	13.3879342190679	6.94474873159441	10.60531061236	8.97548258491624e-20	4.77889719094443e-18	31.3037619730946	62.4856765203838	2.71768161958537	17.5451705773073	1.45519510150956e-37	1.15937624328298e-35	48.4357048096921	-25.2411564736081	4.63289036951713	-10.3820449428594	3.42328798038513e-19	2.78844688850028e-17	23.078627190256	26.1920506444033	3.93841809085434	8.35669152654306	4.98805161828736e-14	3.14708574645125e-12	16.9262826879423	44.4478703239554	3.17148357509432	14.8515659237384	7.83240746755495e-31	4.94166054961631e-29	41.0405177505135	51.2352762167328	3.39365679793789	13.2061550673969	1.40039770791371e-26	1.11571831984512e-24	35.0138406635218	31.4036118209147	4.3976157443146	15.297752338699	5.71113991001585e-32	4.68699940735511e-30	47.3028019507235	45.3175999850429	4.36926163707866	13.6770416300993	8.34189034881803e-28	4.57546397775622e-26	38.1452658577507
DPPA2	69.2262309490293	2.1424750040213	18.3949137579782	1.29729483274133e-39	7.07998654968581e-37	46.4062352571525	15.6898805873799	7.11074484844514	11.9360543468375	2.94808497658214e-23	1.70255806980921e-21	38.7471012386383	12.4780422820235	8.43832608289675	9.67251425453114	2.34538133668869e-17	1.08016191096865e-15	26.3081591899413	46.7345347639872	1.95523737671104	11.1975239157263	2.5430468985477e-21	2.95291030826044e-19	21.1531480447059	34.3181470471893	6.02372744069858	15.2331007626645	8.33692873244764e-32	3.6692571417204e-30	50.2792034256026	32.6710208852492	3.08316253322075	9.10248172676781	6.71260313897497e-16	8.61977214846021e-14	14.414837766085	69.9239806889458	1.99367274089594	13.7504541733898	5.38008521545875e-28	8.27093382066652e-26	26.166963985414	25.0236835325471	3.8488119402634	7.90415479334991	6.43392807762527e-13	4.7773010181823e-11	12.6475155816984	49.7964825755341	2.47006073170373	16.6967495424348	1.76391285748762e-35	2.09272922168233e-33	37.8674559112863	120.024175567932	0.846841892379904	19.6031846151581	1.83862015123551e-42	2.02712514653895e-40	38.0108981198092	37.7496385818524	2.69734560127045	12.1478776303632	8.20680597339555e-24	8.69682399996237e-22	31.2828563831769	24.9642882019927	4.29450997884626	15.6396084162911	7.77924042347829e-33	4.08223121260892e-31	48.4057124182525	24.8756408694803	5.49190349628878	9.29019458030661	2.23553387586893e-16	1.18450739102473e-14	22.7783306615694	18.4557528733783	4.40701806380271	8.19562778259718	1.24622374554868e-13	7.04794413609528e-12	16.8626016522711	31.0364742477886	4.45785750769139	13.7712016652107	4.75318448163071e-28	2.17075349861921e-26	40.9125553623454	-25.7488795620213	5.91506576687106	-12.9410184839418	6.88861528864354e-26	4.94666025497001e-24	34.9541400783249	27.0220289254903	3.73725768326518	15.9787418003253	1.0889991314793e-33	1.03360221913883e-31	47.2065593550193	82.8908707068027	1.51011009220953	16.7112427597743	1.62399910553162e-35	1.56866816255555e-33	37.7311810626665
CUEDC2	-27.3019594128686	6.61883658641944	-14.2355932838367	2.99212611931934e-29	1.505025649418e-27	46.3746184234629	20.3349095756961	5.04844533315523	12.4878516525839	1.05536642230454e-24	8.22808892818144e-23	38.6671926150681	12.1948142738647	8.91976712037611	9.59317340005385	3.75045135296206e-17	1.66407221616183e-15	26.3003832651582	54.6008457405294	3.04549194940501	10.403639886757	3.00797459362508e-19	2.58520021176518e-17	20.8644286189891	85.7072436150791	1.09495404894875	24.8714813230045	5.91641114523965e-54	1.79382299028585e-51	50.2331074730142	25.6464417530493	4.24749854960655	8.28573626865671	7.47190376015527e-14	6.52446636336758e-12	14.3746600270432	-18.2143855362659	7.36751583322356	-10.7739815406771	3.25809825149964e-20	1.17366806650557e-18	26.1386872014963	28.4416430187038	3.91591792819019	8.0447388649879	2.92259148319459e-13	2.29497021863806e-11	12.6412594075646	21.5101798193691	6.03532281496176	12.8627788679377	1.10293048647224e-25	4.6124468428523e-24	37.8387667174179	61.9407958189691	3.53826141987671	15.3894200672363	3.34259720696514e-32	1.55252972400104e-30	37.9655505761215	39.679253188379	5.40876444859145	10.7937783956476	2.89246033638486e-20	1.67043410431962e-18	31.2741334562875	46.0157391600228	2.86630406683703	17.2150143545432	9.32050756195323e-37	6.8738743269405e-35	48.3495029801659	-37.4056861190128	5.21903650377149	-10.6534194768789	6.7236194582712e-20	6.21934799890086e-18	22.699139897122	20.089324577791	4.10790013034514	8.28246385941915	7.61225788342254e-14	4.4912321512193e-12	16.8608380373828	56.8086390192127	2.44125834362654	16.152211686948	4.00161012204467e-34	3.76530814501014e-32	40.8020565473199	41.5176512510023	5.33242345922696	11.9269161449114	3.11531495015979e-23	1.4408331644489e-21	34.9196555970082	20.4207010098869	5.6459021446415	14.4387723896361	8.96734105435689e-30	6.15588223951606e-28	47.1432993818191	48.4836693243127	2.80632040805825	16.0699740186733	6.42966295211888e-34	5.52596623010847e-32	37.6587063207505
IFT81	-32.0600177744806	5.15955779967533	-15.5124651566386	1.63066463427311e-32	1.41911878921679e-30	46.2992744571494	15.3659182983631	6.7174384961075	11.9805566948165	2.25345850809365e-23	1.34407101725913e-21	38.4753234976921	34.924653122895	3.7447236812479	11.3335855721131	1.11939380403349e-21	1.1862313952452e-19	26.2034363131652	14.2582782048774	6.20011709427811	9.04431575093996	9.42700944711729e-16	5.19675798562046e-14	20.8556010273086	37.659120308442	4.49037595659765	16.5432183759025	4.23942555493755e-35	2.44855264879149e-33	50.0586114668883	20.4831840028241	6.24685961367821	7.76694451885926	1.38299871831649e-12	8.67553506346235e-11	14.3683622536296	-34.914182181947	7.37496290349821	-11.1155373806566	4.16854471465116e-21	1.73002530647975e-19	26.0559409296228	31.915590997744	2.63511884750265	8.90271918951959	2.14974738564699e-15	2.60716585714855e-13	12.6365478807845	25.5802553103257	6.39616901531676	12.4334788360495	1.46486202101436e-24	5.71034605691849e-23	37.5840700733247	37.2028839387064	5.16724505491977	13.9729594976563	1.42693328226317e-28	5.15727707811341e-27	37.8757914986727	40.8987397871696	3.39476872543367	11.5294765740428	3.43246504817416e-22	2.63840535217049e-20	31.1232157352788	33.3917626177931	3.55420601763262	16.0959584249163	5.53452380718948e-34	3.24781329868135e-32	48.3253886557483	-32.3558918515651	3.78696204368909	-11.8759824818385	4.23702643266781e-23	5.50561232292489e-21	22.6705269233516	12.5452917127577	5.95761469248739	7.88592545642925	7.12450280840896e-13	3.26739277957075e-11	16.8585069836894	64.0331857260766	1.90582475788321	17.2756197965755	6.62180533856949e-37	9.14898800892228e-35	40.7507599141737	63.8800115843834	2.05222129586438	15.2605844819711	7.09818958986788e-32	1.43475443284089e-29	34.8306838135968	36.8363811840298	4.05657375581129	15.3870186073311	3.38980057987728e-32	2.824402544226e-30	47.0314733839158	67.29219877066	2.59151087484688	14.8722453256422	6.93456908162683e-31	4.55258687900881e-29	37.6216565093808
BORCS7	-24.1942316296202	5.52372007725757	-14.8874692762471	6.3402043247255e-31	4.27181050644314e-29	46.2415024919391	14.3946640137749	6.30971031963329	12.0515499040355	1.46794077653411e-23	9.31544975341269e-22	38.3400633552622	17.6043383436774	6.9258092136612	9.94407536032554	4.67825338748892e-18	2.49088466948495e-16	26.1827926792707	30.9301532348716	3.84527254213682	9.92726498717325	5.17037446022366e-18	4.00245654137172e-16	20.8428808292241	33.5984016815875	4.75514181591778	16.0580946866705	6.88595147082303e-34	3.52864602366354e-32	49.8613626674211	20.0010680010101	6.21987771583257	7.80028771936726	1.14883860059877e-12	7.46403174139024e-11	14.3414661197246	-29.5158832694971	6.35495780660103	-11.6361412062773	1.80287440088831e-22	9.59920687107118e-21	26.0534484273126	12.8453570344496	8.02918575456295	6.93194676987358	1.29303308814839e-10	6.98685948373251e-09	12.4580770324069	105.343196801559	0.702933131674878	20.4590571514003	1.97161677353119e-44	6.32946973032145e-42	37.4120566534245	152.442723220241	-0.17014491199331	25.0068686338565	3.13458962566226e-54	1.21512178725602e-51	37.7018377515453	-29.9552250141836	5.01208350611672	-11.7802331143981	7.55336973457926e-23	6.59560245223461e-21	31.0583121339824	35.4908127911254	3.03658420655058	16.6665129019728	2.09598685605276e-35	1.45717812317298e-33	47.9816979452262	29.2854880051249	5.58461723044004	9.20802996221916	3.61974836109891e-16	1.7958887891543e-14	22.5623659636431	21.4352650196395	4.45904124383515	8.14859261931475	1.62644281663173e-13	8.8735974136025e-12	16.857757421075	35.9050088777577	3.03060176717536	15.4243829331789	2.72549514784543e-32	1.95715654860085e-30	40.6045782450266	42.5379681608664	3.93841809085434	12.8491462486571	1.19722715192264e-25	8.21870085738088e-24	34.7047960157405	41.1413787852233	3.77811446319539	15.6421228775009	7.66632887748591e-33	6.74822416917409e-31	46.8822013896771	69.1531450624308	1.59933207036418	17.8338657978798	2.89907298647046e-38	3.59583882355966e-36	37.5435233462187
SVBP	-21.0039521044359	6.52872677080354	-14.0981408251948	6.77286870167635e-29	3.27105583534502e-27	46.1408975496259	12.9171696297668	7.74987690120053	11.6811248683908	1.37410165393751e-22	7.46185052374522e-21	38.0301841834437	51.9801490180786	4.71527020394256	10.3582851609734	3.94663120412974e-19	2.69234247456726e-17	26.1653802808368	33.3318483422285	5.52262073218912	9.08588196332215	7.39613041692411e-16	4.18283748708429e-14	20.82167260349	26.2152516675409	5.49741787960058	15.5865157115256	1.05943743072996e-32	4.92074874741169e-31	49.6182438899372	23.1196658183142	4.67234372202098	8.53663905308019	1.78130990293684e-14	1.76754523550505e-12	14.3292268869691	14.425688113466	9.20396263612614	9.62908852430845	3.03276412001555e-17	6.51626385235625e-16	25.9935022349631	-16.237203880955	8.8922841010693	-6.99045169932877	9.4778870136288e-11	5.22480488655345e-09	12.3861374478302	72.0147211234957	1.59171325406105	18.4777687743936	8.22615675253756e-40	1.63251819916268e-37	37.3918659438032	65.49752813003	3.04192634213912	15.8253859739585	2.64566967539952e-33	1.34313881427841e-31	37.6903397885065	16.0761472218194	5.78158354417728	10.7249616877593	4.3745702488491e-20	2.4486376546763e-18	30.9508795466642	52.9935597606354	2.03270860278286	18.3162731978922	2.00057418959425e-39	1.9324130335771e-37	47.8678383523408	16.6894051947393	6.1262672979383	9.17020348840144	4.51737632109181e-16	2.18173285596093e-14	22.5444265840036	38.2126772119318	2.54700157000671	8.8897474495582	2.31798762102529e-15	2.32117751224688e-13	16.8020219271808	43.7563490331935	2.80306471221392	15.4338578587084	2.57889205854405e-32	1.88916824288646e-30	40.371519329936	30.4489951398613	4.03735148988068	12.9127459211606	8.16558669818073e-26	5.78749213056121e-24	34.6806430610318	31.2311776635382	4.2259752123043	15.2964354533682	5.75529217495507e-32	4.68798612609213e-30	46.8629953290418	27.2746336595078	5.90504244374402	12.5665750739578	6.56595739284433e-25	3.0367552941905e-23	37.3812307388178
TPST2	28.0897093793002	5.41119228875567	14.0997600412442	6.70794751568553e-29	3.2611251871094e-27	46.123595319166	13.632207125695	9.2842273341442	11.4364451712863	6.01800451714984e-22	2.9064831550748e-20	37.6994600399231	11.6921186643042	9.73718809919349	9.44609461638862	8.93531480969689e-17	3.58562357161182e-15	25.9977858225669	50.0275664378444	2.53207319340283	11.0186367583656	7.47365812390743e-21	7.91990081771356e-19	20.7866262257154	43.7356547024371	4.54841379770066	15.9066840212118	1.65210103013351e-33	8.12283006482308e-32	49.6170945451414	17.0438370175424	8.11507862940447	7.39587169818352	1.06712759768883e-11	5.36760263998782e-10	14.2906332431252	50.9083539171318	2.11773889503019	13.8061979994325	3.85705461756123e-28	6.37875017434559e-26	25.9517852014807	55.6391827694943	1.37236289681765	9.31065576940653	1.98241319177579e-16	2.96411506688121e-14	12.2026898488689	43.2428550835736	4.01318487778478	14.0176048819088	1.09377323493784e-28	5.79540527152742e-27	37.1520567800666	65.9401305738927	2.24684206344304	18.0332449086962	9.56958157415393e-39	7.25360992235348e-37	37.6712196557647	29.5827601268983	3.32786220138718	11.6480656247637	1.67764644488886e-22	1.32692108304072e-20	30.5986741174557	18.9945945672821	7.59500357534804	13.698595150005	7.33376232554769e-28	2.59896155140757e-26	47.8134281693136	34.783694578875	2.48884858825375	10.8438138709956	2.14076767683277e-20	2.12422538114815e-18	22.537710169999	19.7396983957496	3.70830777443971	8.40273243398034	3.83528296132079e-14	2.50671338459978e-12	16.7793294131988	31.9245345061776	4.30264760945998	13.5663341609561	1.61724492430178e-27	7.23451981506306e-26	40.0211292611828	29.3206327015199	6.54732700231248	11.4876191382946	4.41902560956754e-22	1.63503947553999e-20	34.5363222579848	28.6844050228242	4.73406481770034	14.8896036280047	6.26106224183395e-31	4.64894519521208e-29	46.8152157267196	43.2123910846825	4.42949706326974	13.3974982289265	4.44472365127016e-27	2.28840371007612e-25	37.2970458378143
MSI2	-32.1689626672088	5.79230838619374	-14.7333388142128	1.57217802015786e-30	9.85122447185911e-29	46.0223387926659	29.930373052135	3.91591792819019	12.7765602254164	1.85322487709599e-25	1.60539282011927e-23	37.5982707012831	21.425217089407	6.16161515960559	10.062199848555	2.31478947013232e-18	1.34393229077097e-16	25.9732628449804	17.9349837371187	5.78440027502545	9.10909022076556	6.45832577368113e-16	3.7101382010384e-14	20.7856447665293	86.6193469255528	1.50564792525049	22.2752384962195	1.77072814993369e-48	2.84227908184208e-46	49.5859194531747	23.4329690452234	3.95893719042547	8.73434921471787	5.70320988526378e-15	5.92862246644326e-13	14.2873488712446	-34.6253712278288	7.58059817843013	-11.3120149568396	1.27495167043331e-21	5.84709978268049e-20	25.9155155597193	38.5910980515538	2.22108099405593	8.59656039618664	1.26235981534417e-14	1.3377337266487e-12	12.2005401377438	71.8351312106633	1.47224398992965	18.3494693257908	1.66611973880925e-39	3.19047314896543e-37	37.0827066223176	30.9561146663993	5.7590001261389	13.621883492625	1.16003785206206e-27	3.96922042484559e-26	37.6343634349185	29.1876787013059	3.27425106801749	11.609959736436	2.11159039653761e-22	1.65813015670561e-20	30.5568164806909	44.4783511932077	3.17148357509432	16.1215339690866	4.77558843693823e-34	2.84839058957272e-32	47.7600075069841	10.4462363974885	7.3159577823495	8.96521736511909	1.49467716103358e-15	6.74148810441387e-14	22.4370361980613	18.0721450527148	3.74012121083149	8.41800623520158	3.51471814844915e-14	2.33921637745869e-12	16.7143591896376	49.9272697464087	3.06996361497386	14.7535914761493	1.39517094236975e-30	8.5552195707673e-29	39.9393510109329	22.4810172241417	4.89894740348201	12.3473870371023	2.4621672529717e-24	1.41445029295716e-22	34.5125591042744	20.7368336265058	6.85027487579386	13.7658325000419	4.90803202242902e-28	3.06120968713215e-26	46.6072964594065	41.8470642702572	3.58048885714912	14.619161812863	3.0848240475592e-30	1.92404882737764e-28	37.1851574902662
CEP290	-28.6145817275419	5.41530372353612	-14.9084962639687	5.60231490930145e-31	3.82182920218908e-29	45.9982031349363	19.6766204498829	6.03218505307866	11.9191596053343	3.26468342425065e-23	1.87547471451031e-21	37.5427834569673	21.0806045372319	5.96697207003966	10.1180813325605	1.65865716397362e-18	9.89302893156942e-17	25.9442547547107	29.7202814682892	6.05750644645104	8.87201712632131	2.5693222135174e-15	1.35478994978466e-13	20.6629512167888	77.0857487944991	1.55494832649261	21.2258368050669	3.667087653668e-46	4.94151379503533e-44	49.3442463282626	24.5147662005576	5.26964846652085	7.96061396575403	4.68925112288449e-13	3.27787920846229e-11	14.25869688657	57.1775477350612	3.39365679793789	11.9638215259853	2.49304791546574e-23	1.53195222308481e-21	25.8992567802893	8.20561302494081	9.48731229945956	6.74839718052284	3.39925092352041e-10	1.67886080679752e-08	12.171684807868	38.9180628268722	3.56806275530652	14.5615694237009	4.33575627383041e-30	2.73553640051208e-28	37.0582664401909	47.0642259291856	3.09789158247697	17.2189426064264	9.11614136326326e-37	5.7516001722554e-35	37.6035978383003	10.7230605158721	8.42744575043771	10.2464475445987	7.70532978358795e-19	3.59417412768643e-17	30.5495904898303	42.0602158511007	3.43366359862104	15.7174787923661	4.94787675462046e-33	2.62165411537293e-31	47.6310074956561	29.5720414308148	2.8441976212258	10.7220275011626	4.45239462333772e-20	4.18947304428717e-18	22.2725863768564	26.0786189215222	2.5524332360781	8.97826816195552	1.38532293485148e-15	1.44007617465751e-13	16.6397087956182	66.7950777772609	1.62787936600646	17.5754040566395	1.22841002193149e-37	1.97177873373268e-35	39.8764633106537	-37.994595364185	7.41940237458442	-12.159033143067	7.67240866068639e-24	4.04562031552618e-22	34.4232742579756	37.9427112585999	6.93837886027705	13.5215594514654	2.11420409568951e-27	1.26101298931426e-25	46.469898486814	62.6341814658513	1.89310545031418	17.8970238147358	2.03962605075523e-38	2.58866492372016e-36	37.1767322332452
METTL9	-19.9381772343788	7.37424047154806	-13.6583368713205	9.32865064544388e-28	3.7297517141033e-26	45.9418498739477	38.2021279119625	4.71126043042086	12.3406506205752	2.56428769617434e-24	1.84139475024625e-22	37.4988329168285	18.2576320202442	6.52914050753242	9.95956042230869	4.26637772802011e-18	2.2827212206539e-16	25.9338056945027	30.1317193418057	4.17699920753554	9.6655847476029	2.44361152778536e-17	1.72077547263079e-15	20.6027720857472	17.9209592791131	7.389112614028	14.4417130434375	8.81251446937705e-30	3.23867324691079e-28	49.329245261254	67.4069823708376	2.36458032429446	8.76177509024264	4.86687273667208e-15	5.20803097262508e-13	14.1654846175747	-53.0809235349562	8.0947672844042	-11.9937059583667	2.08147682900078e-23	1.31325546754587e-21	25.8715946383022	15.9391143285631	7.0128777307259	6.94634259140956	1.19802177334527e-10	6.50567545077794e-09	12.0082363933504	37.346741298112	4.48531453926987	13.4391438998911	3.4632035507653e-27	1.59497328086933e-25	37.0233183107581	74.3476897977122	1.73410635059688	19.1002945289373	2.75732991472687e-41	2.66338548842865e-39	37.4351661642609	-33.8738116967981	4.54892996456032	-12.2574931262806	4.23514026807912e-24	4.62265560260836e-22	30.5274722816367	69.5979646223984	1.76581929923889	18.8678379212688	9.74358155081614e-41	1.03253585074911e-38	47.601106949234	15.2599198968949	5.14343829899174	9.34940824258772	1.57864147891469e-16	8.61543587117694e-15	22.2412702378547	22.5494619386281	3.14139749630286	8.73419655800494	5.70824390824443e-15	5.0654863624787e-13	16.6305079393754	25.9198676126557	4.00298883392436	14.1184701828598	6.00151315540087e-29	3.07542329066669e-27	39.8531533753252	26.9830038947666	3.4897887944795	13.7338625243614	5.94052495544933e-28	6.48408298887294e-26	34.3187172535268	24.6006144544133	5.15955779967533	14.4175053009838	1.01712646387813e-29	6.89383194231816e-28	46.3772893789556	39.0751892853901	5.60740344955013	12.5553309420977	7.02638220598855e-25	3.22239335203215e-23	37.158957273128
ZNF518B	-40.6689083874588	3.90305568116333	-17.703444381932	6.00147960130629e-38	1.8716042813788e-35	45.9142825465276	28.2658060889885	4.3891761883629	12.4611801044067	1.2395034517176e-24	9.39526401076225e-23	37.4406249743435	60.3257625183806	2.8097016760325	11.6855823446455	1.33761484049087e-22	1.6781685039032e-20	25.8746192782083	39.7098720546302	2.55764782559253	10.9161998057777	1.38484340972557e-20	1.38674915753712e-18	20.5961763578984	38.5818837512951	4.2923138521018	16.2225446283407	2.6689572046371e-34	1.44216177666406e-32	49.3093462278677	15.4020901466114	6.2395463756457	7.77651010339704	1.31136336017952e-12	8.32182039323223e-11	14.0210120756892	28.6391632827951	5.13216483174485	10.9147542572499	1.396945169649e-20	5.31277230896127e-19	25.8493781654005	22.7262328937109	4.5078561865798	7.64989130765665	2.64603583926448e-12	1.8876785088609e-10	11.9723659822397	45.7959511580295	8.22430476674479	11.5708053626537	2.6746172165379e-22	7.99820463520855e-21	37.0219303532559	35.2169720329049	4.59223436788052	14.7261992214215	1.63980561943751e-30	6.72875125419567e-29	37.3492714355909	14.3656777339895	5.64382579907454	10.6408741613801	7.24975777747653e-20	3.91738149213645e-18	30.3473858446244	63.3859348943495	2.59151087484688	16.4120931499446	8.9836199888881e-35	5.57137569197236e-33	47.4141200797035	22.8647877269273	3.79816600659648	9.88664912041408	6.58298437273576e-18	4.38129722124456e-16	22.1873414815111	38.8366807041368	2.84768379714343	8.59307937768079	1.28789330589037e-14	1.01132053480528e-12	16.6221893249713	48.1825685377691	2.97631857694624	15.106299403559	1.75269327428741e-31	1.16650287127116e-29	39.7604993502918	26.3300071964036	4.10976617369692	12.8275185626381	1.36365982943649e-25	9.30271689893702e-24	34.195712404169	24.303119707346	6.13555849084687	13.8779874366639	2.51332258899603e-28	1.61370094464069e-26	46.3207534383621	74.4408319556445	2.43226435797549	15.0365849526497	2.63873936724751e-31	1.76698406095132e-29	37.0641583336956
MARCH6	-23.9922233255823	5.89064727095151	-14.5416137570817	4.87884166999319e-30	2.74497715608122e-28	45.9062270069694	49.1758750896193	2.77719140247332	13.3250192783793	6.86340835359559e-27	7.41723783955404e-25	37.4002907277302	12.7636840854444	8.23776319454822	9.6203014397113	3.19458013141519e-17	1.44683992258908e-15	25.8654530341091	18.2566938766358	5.78158354417728	9.09738071021224	6.915670131816e-16	3.93148643170685e-14	20.4969783517253	51.2262263966377	3.49497583426403	17.545157361167	1.4553029105317e-37	9.92789454278342e-36	49.2950300597735	16.3638567447056	6.35495780660103	7.78169937847245	1.27405336777536e-12	8.13233480074153e-11	13.9863699528553	63.4184847450336	2.14401564007518	13.76984560786	4.79182524191522e-28	7.47182464507208e-26	25.818569431733	35.0765167646536	2.4861462482327	8.5502674394822	1.64722245259531e-14	1.69617293113942e-12	11.8345990492732	61.0863469415006	3.0684107866676	14.9370406894108	4.73639104924494e-31	3.40116501990188e-29	36.9306433220228	91.1614513888546	1.23125930312492	20.7060922903689	5.41725164438842e-45	8.44704309978566e-43	37.224492050566	10.2608039124805	6.97094052966722	10.4121595072191	2.8583165280869e-19	1.43772004166214e-17	30.3092029977529	90.8668724664818	0.813245439499455	21.2999540852613	2.50472339563739e-46	4.48181243662003e-44	47.3955126092437	17.4247965608965	6.32555223645812	8.96667147225053	1.48207980972048e-15	6.71240710502036e-14	21.9971056348694	21.3139971955071	3.72808617536456	8.39449686761141	4.02001471620425e-14	2.61181313258151e-12	16.6016735506886	57.9961949163674	1.95060871003483	16.9963146158957	3.21152179970022e-36	3.98338186860545e-34	39.6748489751903	36.4122460454801	4.31119538769186	12.3983945709359	1.81005918218763e-24	1.0679349174907e-22	34.1888168569016	22.4874819032172	5.04881979959475	14.5240576778874	5.41274242446269e-30	3.81161829438776e-28	45.8386101030897	42.353515675784	2.86552604873558	15.5265673157667	1.50203257579188e-32	1.12292366881975e-30	36.8296303769295
RO60	-20.4979980864419	6.72153857637239	-13.9263249639881	1.88403352786981e-28	8.39356161497917e-27	45.8978592827422	-25.9058282305768	4.97351580169073	-13.058345141313	3.40249457122866e-26	3.28656887123548e-24	37.3318415029178	23.4558866356875	5.94244420353392	10.1051204192932	1.79201366278046e-18	1.063034191807e-16	25.7915191301119	23.4065459636799	4.19397478327842	9.6743590010576	2.3199008629232e-17	1.64426739732511e-15	20.4726529142999	47.2660994917517	2.5536208581483	20.2270648933332	6.67963309202372e-44	6.96959250667622e-42	49.2430393220334	12.7402922958797	6.32829676870985	7.74575480779032	1.55579276025483e-12	9.64856703305763e-11	13.9582369059283	-40.0273255388152	8.22343513518349	-10.7686604287249	3.36401613737468e-20	1.20387659473589e-18	25.8105537648846	22.7618780506338	4.3193213591114	7.59906700998543	3.50285953178295e-12	2.45087896085967e-10	11.8137913968814	46.2571515947047	3.31365402848127	14.5017566920184	6.17622333060884e-30	3.83031123031793e-28	36.8922379102274	51.1467422864306	3.14650829728341	17.0172327681222	2.85245651601858e-36	1.72969793735238e-34	37.2058653608324	-67.3347909442487	4.24328761372992	-14.6714466632566	2.26528541303618e-30	7.97599686557739e-28	30.1349843711501	76.7564832730622	2.11383284771487	17.3517127301105	4.3135670005385e-37	3.31567491625899e-35	47.2179420213037	18.9109458827721	4.86777330318033	9.33301453300455	1.73835143577624e-16	9.4398536922874e-15	21.9765326560957	17.7889457416578	4.93280385273566	7.99773638363939	3.80704664317642e-13	1.86340422019151e-11	16.5569751529353	26.432087852878	6.29690760167488	12.5619786527028	6.75040615798055e-25	2.26014365688214e-23	39.6709887361172	27.2417857974489	4.39389071435429	12.6032167034903	5.26492623810865e-25	3.26515169823613e-23	34.184335982923	40.2058053248772	3.37922332307822	15.8639932866084	2.11536466732278e-33	1.97343635417334e-31	45.741370013277	31.0856418320685	3.96977609549513	14.1259859158583	5.73918823798548e-29	3.29701261145324e-27	36.7217614607973
NFE2L3	42.1662806470436	4.20451901880243	14.6902553006464	2.02723517249329e-30	1.24310516335754e-28	45.874243978954	27.6220702312975	3.73337747305314	12.7236484465939	2.54858561721201e-25	2.15641953580381e-23	37.1386865022135	16.4215248005436	7.00315978426667	9.82173556588547	9.68109222719296e-18	4.84940548898703e-16	25.7659195996046	11.2742523956233	6.75707689530164	8.8462648462131	2.98339494489202e-15	1.55807444131562e-13	20.3451034797629	88.2265134456021	1.32819585095822	21.2441491073851	3.33724185945219e-46	4.55324936199008e-44	49.1404023663856	27.5415015451881	3.87199808703251	8.51729746906197	1.99042789664116e-14	1.9397786153427e-12	13.9120409837361	47.7057663887463	3.12568949235826	12.0657093971905	1.34767487427569e-23	8.8613682245296e-22	25.672592987817	19.8997324996162	5.03885995377729	7.32721319006166	1.55046783876702e-11	9.72606693111613e-10	11.7744383979944	21.4067067313587	5.65860811362534	12.899704902572	8.83199206066085e-26	3.70773820546589e-24	36.8873044850947	85.7767286512559	1.21522903533948	20.6402460127781	7.63827816407834e-45	1.11556526173579e-42	37.1847969660191	36.8484594557862	3.00440112881143	11.6637947173355	1.5256645985494e-22	1.21552037176399e-20	29.9716583097646	58.2255480325135	2.88744064877736	15.9232902738053	1.50072482915241e-33	8.40021103087105e-32	47.199777208629	24.8576455414848	3.46348574003854	10.2108658798255	9.53115780760459e-19	7.17466120482787e-17	21.9152315036301	28.6267800555343	2.26915942806277	9.1603048776112	4.78681635836057e-16	5.55830856930911e-14	16.5526595426477	49.6012768449317	2.63435760257412	15.5322141327329	1.45342469044079e-32	1.11719228846205e-30	39.5423248402962	24.6024632927127	4.69288016463058	12.3164040971492	2.96821332698873e-24	1.68739835750427e-22	34.1197247420795	22.0036735500011	5.00894200957367	14.4012156857208	1.12019008268511e-29	7.45541143445609e-28	45.3802056989807	125.868760120786	0.286096405276339	20.4902344769882	1.67428993126548e-44	3.44808954712504e-42	36.7185974426505
USO1	17.8513344207923	6.41051615942085	13.6254043364347	1.13586982070511e-27	4.44373444193413e-26	45.8511135948613	16.0711847624626	7.14454454318287	11.5970946050107	2.28212410925792e-22	1.19183658624642e-20	37.1365871171246	9.95684277141235	8.48882039912437	9.55160383675754	4.79474351889295e-17	2.0685622730718e-15	25.6910805919081	26.0885762824826	4.42851032128846	9.63775244563429	2.88121688520369e-17	2.0159283526922e-15	20.2939980718376	106.404162871753	0.805543256945469	23.9163459931323	5.56245569428159e-52	1.34920453117964e-49	49.0835516608115	17.9295168859457	7.37496290349821	7.44756624040137	8.04715808569187e-12	4.26382186919062e-10	13.865852654224	-43.3550654646092	6.32555223645812	-12.0023719861711	1.97537303619256e-23	1.26088869532408e-21	25.5960806543987	20.8344775232398	5.28947798643717	7.22519073464933	2.69378356306218e-11	1.60898252178681e-09	11.6865003400877	43.2947338705322	3.76686822067542	14.121193865037	5.9050872339036e-29	3.27177802832781e-27	36.8825006581362	112.805798932299	1.02898715667861	20.5564098022819	1.1839246060221e-44	1.67825156814691e-42	36.9696340235399	13.2038316045427	6.49593556928176	10.375006714616	3.57064745340082e-19	1.77961721250548e-17	29.8247142609619	37.0926775116345	3.99068923888869	15.3457508833913	4.31386461004333e-32	2.11147229679923e-30	46.9174296218437	21.960908761847	5.20751593243753	9.17418005570113	4.41343477320435e-16	2.14100624664558e-14	21.7644536418781	22.1806878522344	4.73255944824502	8.03604565057701	3.06917910466318e-13	1.53670137281645e-11	16.5450728533792	96.7704558909792	0.704364037401244	19.0859611901309	2.97994488552949e-41	7.93319473794009e-39	39.5344329120215	-20.3421866996102	8.36364744506956	-11.372377958409	8.85815383657484e-22	3.08903351840941e-20	34.0015983127051	59.4730762644486	4.6621533532963	14.1558498391801	4.80552494596004e-29	3.14085657396131e-27	45.2941132958367	23.1277281691493	5.71829404798597	12.6302085676559	4.47460548067404e-25	2.08719311203236e-23	36.7027881812103
AP1M2	53.1317417967082	4.15518958528226	14.9022420531075	5.81230999931e-31	3.94045736909743e-29	45.7754578027689	45.2361764514732	1.83256129743696	14.5618605628838	4.32829882346576e-30	6.84686690697518e-28	37.1237180682147	20.2298369178427	6.56829035548858	9.8583226438705	7.79003713302764e-18	4.01015498406145e-16	25.4535551495917	52.7113967385825	1.68378466085036	11.3880596130056	8.05845836890687e-22	9.77311923295761e-20	20.2681562267736	43.2702021795221	3.91591792819019	16.4085418544182	9.16844630034598e-35	5.10579547797328e-33	48.9651862592963	32.8363129690034	4.98327284052407	7.91222493590077	6.14981727005453e-13	4.2217141825563e-11	13.825836648195	47.094312763956	6.32162427658916	9.86424195425303	7.52079105418244e-18	1.78068187324081e-16	25.5708239394259	22.7823265000426	4.87278499101689	7.46691462740683	7.23893946368142e-12	4.87734717568412e-10	11.6616525644951	25.3114936892805	5.7590001261389	12.7412723547934	2.29195352634066e-25	9.29987834201051e-24	36.8814150691091	52.0261371812696	3.67192801632238	15.6771196771596	6.25516400253839e-33	3.11758516382221e-31	36.8105727823449	-33.1337252840463	4.93280385273566	-11.7418897269213	9.5210642736388e-23	8.05600128269516e-21	29.7778383605486	71.3474936382068	1.46412386766078	19.4236477013785	4.81676458227811e-42	5.77747092478743e-40	46.9174235031037	-28.7834146525573	8.61446183512666	-8.8688530727931	2.61694317014304e-15	1.14255738808445e-13	21.7443326983024	-12.8423462026506	6.55765688654612	-7.84325237432122	9.04187815895932e-13	4.0118739880098e-11	16.5415620202264	33.4755460825911	3.82827925195952	13.9012064646548	2.1883614950125e-28	1.05224518581768e-26	39.4646241603627	28.3229724318914	4.28032085915057	12.5403178138903	7.69190546021405e-25	4.69034346917522e-23	33.8538069351229	28.4302266610773	3.72366994642456	15.4710859317301	2.07550000154498e-32	1.74262173206642e-30	45.1501070419218	68.5666719755696	1.33538077283748	18.4087918694335	1.20191838915595e-39	1.59987063629723e-37	36.6436431610969
HDGFL3	-18.5215409788857	6.62549068902909	-13.9029256276935	2.16604590426209e-28	9.53322219557288e-27	45.71347972817	23.2195775991579	4.802785114834	12.2587782377394	4.20242484840581e-24	2.83232958465667e-22	37.1015654798354	36.6331138583457	3.66747347987411	11.2240857893169	2.1667073509463e-21	2.1246400708537e-19	25.4266443157854	27.9094912629642	4.28804880785244	9.52500051721385	5.61034168293531e-17	3.80353288628813e-15	20.151225207601	30.5435994394561	4.94120608982559	15.8713917587277	2.02663477143188e-33	9.91960472205336e-32	48.8898356925774	20.4412739631243	4.4653902117046	8.14052306930134	1.7023789506393e-13	1.35446676333658e-11	13.6785535522112	-36.5730363931205	7.36085827498275	-11.3686858564909	9.05769021599169e-22	4.27985665400646e-20	25.5307365067718	74.7964686919678	1.27439542305026	9.06074731834736	8.56514573691689e-16	1.11295911569581e-13	11.5403452023103	56.2901409448926	4.15518958528226	13.5220117311112	2.1084881592157e-27	9.919891490448e-26	36.8252296296559	31.2162102523546	5.35761820286867	13.8114442642475	3.73815817621752e-28	1.31619343527143e-26	36.7822036023626	28.8408653514289	3.48712094495856	11.3450953109832	1.0443059861732e-21	7.35393538005191e-20	29.765451958507	121.125895698901	0.91986617720823	20.5339598655062	1.33154660312381e-44	2.04701847508399e-42	46.8199525871679	24.9466993037347	4.65608916079768	9.30854968225135	2.00709089837277e-16	1.07918212589846e-14	21.4884265747416	16.2921797977752	4.39389071435429	8.16958295080134	1.44430478689352e-13	7.92190288891596e-12	16.5342360868555	107.877437453108	1.07412806279575	16.8662034979814	6.72165064911514e-36	7.88890503603137e-34	39.1985638705845	47.7067418005255	3.56979806457988	12.8792002889348	9.99160752112622e-26	7.03602555439308e-24	33.7410677141682	36.6605458863445	3.06958873841144	16.4354875378213	7.85603442064196e-35	8.24505920204875e-33	45.1230228624748	30.4971037831355	4.35365452267336	13.6268019804271	1.12641644368548e-27	5.96836673923639e-26	36.6006099404661
PON2	-33.5241261265015	5.97555708464718	-14.5995874409355	3.46308198413307e-30	1.98944946614802e-28	45.6907156890087	28.0314909838543	4.20899407322864	12.5001057980979	9.80203164879646e-25	7.69706298177075e-23	37.0959428870188	13.3142115513057	10.0091366349958	9.29551816984452	2.16673472163948e-16	8.24038658072994e-15	25.4245035552599	40.5948523862937	2.49510918890229	11.1290350795628	3.84286840523943e-21	4.3242173858957e-19	20.08767145154	61.9436707920669	2.34427038635214	19.146644379489	2.14548680898687e-41	1.88854746129771e-39	48.6686338243885	35.7628468840043	4.71126043042086	7.85978539854894	8.24483938916257e-13	5.55508777362404e-11	13.4635245468114	78.0748248914612	1.47592106558016	14.4402024291571	8.8917113122248e-30	2.1567339771763e-27	25.4986854592738	10.8346101661604	7.29211348968815	6.80729179736096	2.49615912155786e-10	1.27913506158705e-08	11.4768913386704	55.3687359358709	2.09958061882711	16.7834357110591	1.07635943818979e-35	1.33505264407291e-33	36.770127305799	33.669001347427	5.32982820980965	13.4221020014925	3.83546464819453e-27	1.29210174799516e-25	36.7821515337031	22.1043680356973	3.4544697870137	11.4155046959883	6.8285978833053e-22	4.93603615207134e-20	29.7511781022799	41.5545487595754	2.87692521574826	16.2224324716656	2.67068038636592e-34	1.64691957159232e-32	46.6247899844848	15.0697561126811	6.29448546345121	8.92773292378931	1.85887321914695e-15	8.24780536056459e-14	21.39678133994	16.495701281373	5.33518753413901	7.88888018221527	7.00777563609296e-13	3.22742072016686e-11	16.5280969131384	59.2684454679276	2.15656569707167	16.3070297045686	1.64194574178122e-34	1.57815150695037e-32	39.1757242926467	-26.2775844645364	7.31432135222158	-11.72661490979	1.04409205986259e-22	4.36638499363989e-21	33.6400438941135	39.3914844449159	4.26030217472547	14.6975398000027	1.94192599900799e-30	1.42255854222632e-28	45.1051065179153	29.7290167831154	5.76294148449003	12.3300280632636	2.73399876342054e-24	1.18419033741013e-22	36.1333398815123
ARL4C	-55.374145918344	6.05750644645104	-14.9252669815275	5.07599328155673e-31	3.52894692154087e-29	45.5900427221688	18.625130553436	4.70901163301505	12.2587266829329	4.20373241149226e-24	2.83232958465667e-22	37.0485528263071	13.5398251103951	8.90417665026003	9.41527431444468	1.07142149005255e-16	4.26808962186992e-15	25.3802881380969	23.4005983039918	4.0450483400748	9.74303013194765	1.54436420045253e-17	1.13896859783374e-15	20.0875859884683	126.43569533417	0.301153848475913	26.2924547668978	8.37143963814759e-57	3.38423198705115e-54	48.5347083971539	45.6917566189056	2.26673114242246	9.0860841915788	7.38740011984726e-16	9.37598515210847e-14	13.4330565673377	-25.3572878512751	6.8319336793585	-11.1379640023559	3.6415267124986e-21	1.53464340026727e-19	25.4456808176313	28.4940048338672	3.08316253322075	8.08915312551742	2.27538036306574e-13	1.86735162878666e-11	11.4758349274538	50.6657531447883	4.01772234616038	13.6963382021178	7.43333457963359e-28	3.68794758803185e-26	36.5989334072447	145.671377206235	-0.0828469876679511	24.2611978451083	1.06503174041549e-52	3.05916353858818e-50	36.7446287392436	11.7623207476852	7.29211348968815	10.226954907039	8.6574731468518e-19	3.97043358814653e-17	29.7296927492166	19.2851822585457	5.30112989795782	14.3151859944459	1.86557946806477e-29	7.37782604852425e-28	46.34357914045	17.9351661046352	5.29934824344351	9.11445220698174	6.25907435092561e-16	2.95748036971225e-14	21.391012428549	19.6108018190945	5.29660977350498	7.89238485659964	6.87177937758423e-13	3.18016159552738e-11	16.5004754728143	65.046694469468	2.28891502749808	15.4002577948568	3.13763591789542e-32	2.20950297056958e-30	39.1507603368845	38.4880356093241	2.58457438758983	14.650604339121	2.56194848148092e-30	3.92254834035095e-28	33.5953867013338	-21.0404158111791	7.69444279097113	-13.7491782290696	5.42123769902744e-28	3.34309658106692e-26	45.0916125010744	103.157882006724	0.404515932901741	20.2671593849781	5.40698684657819e-44	1.03599606836114e-41	35.7855715063961
RUFY3	-26.3883171461709	5.91914863562515	-14.4012982581874	1.11964210868426e-29	5.90381334120229e-28	45.5896123499623	17.146164703791	5.44084205248017	11.9923281202022	2.09886407518919e-23	1.26593884194781e-21	36.9201124972248	44.3408815099453	4.50423978189519	10.4285665767981	2.59072286798489e-19	1.88518267360367e-17	25.3754016619477	22.0159235185547	4.68895907130395	9.2237819678675	3.30055564244697e-16	2.02390813692745e-14	19.9918746889326	38.1548014086308	4.27534166532698	16.1507615363954	4.03518825476284e-34	2.1484916975969e-32	48.4874260939057	44.556183573749	1.7169917495137	9.4693435055318	7.79100789139053e-17	1.1189322517701e-14	13.3677928161203	51.0182546382731	3.72720660065302	11.4791092290302	4.65191839049788e-22	2.30798587419474e-20	25.4129195725657	26.8294005749829	3.73591293118703	7.59427498112741	3.59660551160464e-12	2.50044262160284e-10	11.4058418257093	38.767681724161	4.04619125420205	13.5501683009514	1.78149916038326e-27	8.41777633575033e-26	36.5708519406645	47.8993593174858	3.8171962209657	15.2764536222814	6.46882200010379e-32	2.881926209434e-30	36.6780381478121	18.7067305356024	7.80176057077932	10.1010145994672	1.83644987114317e-18	8.08260094497083e-17	29.7276117597112	31.4918680636238	3.97786376063372	15.2887114391497	6.02124046068784e-32	2.90804600125698e-30	46.1506458997094	12.7928821382345	10.0907867484709	8.4247073731637	3.38261544652075e-14	1.25156771521268e-12	21.1569305827206	35.6523093379999	1.71196988726425	9.5255073596743	5.59358038957018e-17	7.72834556356437e-15	16.4565317194185	57.090494377086	2.26673114242246	15.1973703114803	1.02771338236008e-31	6.92437751139526e-30	39.1384962712821	42.0954791353343	3.93786102954508	12.4683748241498	1.18687848279053e-24	7.11801024157066e-23	33.3329585189058	34.0143068532528	3.87726221729589	15.1734146140964	1.1825580052918e-31	9.28605800558273e-30	45.0564527640653	56.6727972154511	2.3335739734266	16.3608144688648	1.20563738264012e-34	1.09662766929308e-32	35.742762373127
CD3EAP	31.3653474276699	4.38196073094076	14.6160245902606	3.14253638394414e-30	1.82450982078459e-28	45.5823496651309	13.5363646200305	7.22549618321661	11.5612510230334	2.83340971815771e-22	1.45195620064279e-20	36.8956974177268	38.5693006411209	4.20451901880243	10.6784324236305	5.78566651453282e-20	4.78413257622165e-18	25.1728522917838	27.4237252355928	4.22583602313809	9.58024926775439	4.04819379382532e-17	2.76162720372521e-15	19.9419991014259	32.7369234626316	4.35365452267336	16.1902826921643	3.21363104086625e-34	1.71945013779682e-32	48.4842562458112	13.7133474430279	6.51011559731339	7.54130174094682	4.81389159720383e-12	2.68079728487142e-10	13.3270783687477	59.1789075976743	2.02023238434706	13.8345512786426	3.25667521786281e-28	5.64231904809089e-26	25.404287552906	24.210697435673	4.32397463977238	7.42977380503664	8.8689103415191e-12	5.83157568540247e-10	11.385834958746	36.0029862200122	4.17885780123629	13.7291797583464	6.10903226621734e-28	3.0728150776849e-26	36.533211752286	156.160644421335	-0.381164759587865	25.3154929509058	7.4267741495178e-55	3.24252959367947e-52	36.6523118720181	26.7299556009775	4.15287316648338	10.9701380588099	1.00087017595334e-20	6.17203275171223e-19	29.706404486693	-27.6563368649274	6.0848829675872	-14.8844200145194	6.45501453347597e-31	2.85248921590649e-29	46.1132608847735	30.3404521395542	3.1262438135392	9.9779922234739	3.82300647224119e-18	2.62440978896306e-16	21.1162031261242	48.8216926318787	1.0715899893553	10.1583962708683	1.30391838955845e-18	2.45383952103974e-16	16.4399865845672	29.3223648935398	4.3193213591114	13.2417959877708	1.13071571596271e-26	4.62238278641684e-25	38.885021223769	72.6032380939064	1.30152500989374	16.4855150585655	5.89834791660838e-35	2.29930241106359e-32	33.2756762692315	40.5339777449336	5.38236868260579	13.7722110347159	4.72462535257687e-28	2.96375205306762e-26	44.8636454185916	-21.2472324059187	7.91080869372241	-12.0817312729307	1.22343227799445e-23	5.03915596766395e-22	35.5855876125317
GABRB3	39.2080752430472	4.75972722525608	14.3865143344569	1.22216342846011e-29	6.41342010655871e-28	45.5399077076111	20.3446215190399	4.86125428730096	12.121384184505	9.62997882797807e-24	6.29408496451381e-22	36.6626867319594	45.4560721470976	5.02684601957002	10.0666439831259	2.25425974761907e-18	1.31578851044183e-16	25.1485894216411	56.1210402461692	2.57341228368676	10.603653411573	9.06521852182464e-20	8.3853271326878e-18	19.7495255268221	21.9901562483182	6.52872677080354	14.6427388951029	2.68376446320752e-30	1.04246580483666e-28	48.4260484912798	15.2676158345006	6.48098105473481	7.5742203691716	4.01664908632815e-12	2.28342316548291e-10	13.3245027974332	46.037410056567	3.11509158737071	12.3355941623861	2.64371581409139e-24	2.03212381062025e-22	25.3889887330398	34.3917381030857	4.62915630917193	7.10770993856233	5.06755583024639e-11	2.91117746774417e-09	11.3349149579166	141.06923928329	-0.183220559102005	21.6552276970526	4.06755148848737e-47	1.77589297987359e-44	36.3714901743893	24.0452658621887	7.59500357534804	12.2911777219939	3.4561770167962e-24	9.79848626969625e-23	36.5477737018035	-24.5721464213978	6.90437148681725	-10.5931239454915	9.65668029107217e-20	5.09191620178999e-18	29.6380173675412	76.7564735977761	1.99863321784619	17.2481400213551	7.73160729851773e-37	5.78017079885761e-35	46.019896247454	-25.1646190927326	4.71655451071469	-10.0160095711175	3.04837514281545e-18	2.10588700530574e-16	21.0338998690538	33.4012436270179	3.32184481564588	8.32803239637255	5.87319589125677e-14	3.58133704765741e-12	16.4293187814031	21.5886613665311	5.43919490000247	12.662262297014	3.68878077685638e-25	1.28226248978941e-23	38.7781058059253	40.8863527908218	3.36459391132902	13.2362395561456	1.16905370816841e-26	9.59415129673546e-25	33.2435176587455	19.80812438389	6.62247635307224	13.3987090095718	4.4125902048473e-27	2.54832921089462e-25	44.5165581489318	100.596787664741	0.54135680985676	18.9077125364201	7.84278497627603e-41	1.08359491159561e-38	34.713378915075
NANOG	80.7635548447362	2.12792811022568	18.0275771549779	9.87524878926122e-39	4.18909537093584e-36	45.5218498714604	16.3504920685135	6.28631093447887	11.6841028831694	1.34961633429671e-22	7.36553114442428e-21	36.575768921799	13.6765313660014	6.65990265108499	9.81326642517113	1.01803712215505e-17	5.05085235832836e-16	25.0591670983769	17.1023883525034	6.8365045369664	8.56971231202448	1.47309704796757e-14	7.30163673231055e-13	19.5127965638325	41.0418463317957	3.67011695505299	16.8067514742368	9.42585717055972e-36	5.71573505648107e-34	48.368617028507	14.1808496240418	6.88861594430584	7.40479313078154	1.01645422000127e-11	5.22920812579315e-10	13.2592314229546	28.9423335478096	4.39389071435429	11.1895224518348	2.66873253070198e-21	1.16052651683714e-19	25.2746642940037	17.2019562494701	5.54860504654175	7.09247434615498	5.49848879708306e-11	3.10963757617418e-09	11.1507700804519	32.0258323757106	6.28131577304696	12.0376138329812	1.5967867998656e-23	5.52128764747902e-22	36.2553255314127	49.8144572920438	3.75482702746587	14.7857786065562	1.15402689121518e-30	4.7712892112173e-29	36.5325317759722	40.4582718951217	1.87003200525598	12.6441596385256	4.11385171421596e-25	5.6128364325834e-23	29.5893713679684	80.9673341131605	3.88946581980914	14.6462004222004	2.62945464038315e-30	1.11675087158685e-28	45.831878626511	13.0368350317786	6.66123619730832	8.78408374423693	4.27746022751392e-15	1.80963094508971e-13	20.9885864678327	40.9587452160514	1.77832796329683	9.50557718204727	6.29180884659791e-17	8.58438669507703e-15	16.3861731415671	16.8052991491122	7.20550361938034	12.0677044111831	1.33154136779079e-23	3.94939511669469e-22	38.4172136197647	41.730033968604	2.98332119285169	13.5208313733249	2.12343820997433e-27	1.99527488244637e-25	33.1346601897502	35.215318989138	3.66351455402718	14.9762643875643	3.76094745279019e-31	2.89089728501443e-29	44.2022445161238	68.5978866266566	2.01833129930805	15.7558385721539	3.96012510390368e-33	3.2018344821562e-31	34.543541514566
MARVELD3	56.952804121302	3.0684107866676	16.1732958309331	3.5439064365257e-34	4.49787659938117e-32	45.4425806243113	27.9463380657057	3.96286508762989	12.5069165450256	9.40769128685203e-25	7.49525185372189e-23	36.5102028594409	27.2857397810918	6.68922932903709	9.65061647917619	2.67001393137691e-17	1.22450428827643e-15	25.0095090894434	29.5961784144414	3.918381450124	9.87113367888267	7.21898262592409e-18	5.47188856680288e-16	19.4492770577605	41.2904592382859	3.87199808703251	16.7164443258159	1.5765472369377e-35	9.4032858421721e-34	48.3366567803127	20.4731744054866	6.4008005597348	7.42616206812377	9.04559438399594e-12	4.70155536672932e-10	13.2560099935482	-31.8454034026435	6.69170334791521	-11.2668716759107	1.67395934420315e-21	7.55011001734604e-20	25.2153309394947	22.9730491170509	4.2364784864313	7.56393858143766	4.25048599282992e-12	2.89962841323366e-10	11.1391908309664	120.109236207786	0.0386256453007621	20.8067940212258	3.20653417462024e-45	1.16664401719933e-42	36.2050727769844	45.1258457255968	5.0843173347072	13.2056251039807	1.40485966415386e-26	4.56370334352362e-25	36.4625537495978	17.7055739411058	6.42126761673553	10.2905723639862	5.91835577798617e-19	2.79648715656792e-17	29.5286802536235	54.9251939530145	3.20732848680852	16.2024226167481	2.99668243416887e-34	1.82730663513705e-32	45.82220519315	50.3636424948441	1.76581929923889	11.2681815788829	1.6607871282728e-21	1.79480113911857e-19	20.9613021814341	16.2123026527635	3.50649281501242	8.47079545367667	2.59843251616255e-14	1.8064898671283e-12	16.3858505362357	25.6726702626952	4.91031282631142	12.9259692669705	7.5412399501968e-26	2.84818802963315e-24	38.3065032261791	56.0240400198815	2.52017650170813	13.7861696907266	4.3468584353166e-28	4.79252119408896e-26	33.0101705142031	34.25991600461	3.6087755861769	15.058075954476	2.32594312786771e-31	1.80054391777844e-29	43.9475867735038	37.7114029521133	4.54841379770066	12.5155054632542	8.93294905998028e-25	4.06263079123687e-23	34.2433093650417
ZNF580	-19.6904848686091	6.20011709427811	-14.0785018853136	7.61225600496083e-29	3.6125119258325e-27	45.2875863909822	20.3045861101035	7.14720222494978	11.4677696010146	4.98142913344737e-22	2.47146813598082e-20	36.4987292562442	21.1888536081084	5.37803135372655	10.1315942202538	1.53015271470214e-18	9.29321605406154e-17	24.9875661263899	27.8412037700679	4.37832260154041	9.3119895814156	1.96694100386316e-16	1.26289182689214e-14	19.2661444904839	28.7556888974411	6.34808436193918	14.5351320673916	5.06951695435629e-30	1.90806129506203e-28	48.2700775817962	20.9060994899465	8.8629702070031	7.06577120574416	6.34285571845528e-11	2.83738812159588e-09	13.2144990328362	66.7224230695094	1.9093874894896	13.7797380143849	4.51700754259868e-28	7.14538222137168e-26	25.1815383107408	23.8306546624598	4.78225369563771	7.16314033867495	3.76321258225575e-11	2.18486517741072e-09	11.0455982815033	52.3382848451023	2.94506375347953	15.1955788592179	1.03855428456462e-31	8.0970142971592e-30	36.1284960097062	75.0098470822537	1.64791201620448	19.3741892889325	6.28472432204478e-42	6.47148735614329e-40	36.4529024401559	13.7300097378697	6.35495780660103	10.3255467045019	4.80095170677721e-19	2.3084752369812e-17	29.4626852577937	35.8014587666486	3.19998851840984	15.8698471191364	2.04484596951861e-33	1.11597468786478e-31	45.6767223820928	32.0653886269701	3.97167683210149	9.49895179527083	6.5426396141267e-17	3.66220058400989e-15	20.9119987044441	33.7866935516004	2.47497716332308	8.87185641856659	2.57172004978799e-15	2.52885804895819e-13	16.3594591226931	31.902589563866	5.30693800795979	12.5788009834086	6.09952635890275e-25	2.04850246792072e-23	38.2269014388381	31.2650265059502	6.78411441085823	11.1107976038752	4.28933305280273e-21	1.34534684687764e-19	33.008263006291	25.0008179247607	4.32823193539359	14.4296538867877	9.46498348668017e-30	6.45689342231963e-28	43.3925351680752	112.595201054755	0.175632298549101	19.2362230674318	1.32210907463246e-41	1.97682473282374e-39	34.1077081486491
VRTN	60.8398337864902	2.93851679863412	16.20292361097	2.9880520383387e-34	3.97491501130621e-32	45.2595266116488	21.2977001606193	5.77731622471194	11.7398688344074	9.63794982985477e-23	5.34001128897791e-21	36.4521768537203	58.8394594160603	2.67302206738202	11.5481471835459	3.06663271167511e-22	3.67827429098174e-20	24.9550368199601	51.3655419268237	3.21091300747892	9.84900038106753	8.23368622461061e-18	6.1979782856293e-16	19.186724325904	42.3654670017805	5.13203174932977	15.19849666879	1.02095544875556e-31	4.45749148926675e-30	48.1973150079541	14.3821395915349	6.69940134591233	7.4040738031455	1.0204501427338e-11	5.22920812579315e-10	13.2138470845748	15.9832015216975	7.73160884564244	9.72701724006584	1.69815998915933e-17	3.79047367723396e-16	25.111586683389	29.2932782833975	3.32786220138718	7.88724885180406	7.07198524650002e-13	5.21558911929377e-11	11.0105924172844	50.3836455372055	5.8932442960036	12.1002655638728	1.09392931056569e-23	3.88932847714153e-22	36.0844063088848	56.1013836948462	2.99478571491803	16.4383201791789	7.72951677449688e-35	4.30447324457313e-33	36.4369139069115	8.79028715451387	9.22386490743771	9.97664264429022	3.8538497168198e-18	1.56130026083634e-16	29.4539240172997	52.8049513505275	2.96419906445431	15.9955648920778	9.88101507808164e-34	5.61725414464902e-32	45.5665530283501	-38.5432209799026	3.56258791067911	-11.7336255688628	1.00081924067605e-22	1.25562551861829e-20	20.909525359444	18.8738017209751	3.34161310079261	8.45540031751186	2.83788016085912e-14	1.93596637223608e-12	16.3396904155737	64.0419366401961	1.29666648348241	17.6011852762967	1.0632559125565e-37	1.73215496799317e-35	38.1229481713004	66.7712394317144	2.12334032091555	14.4227351581035	9.86096229921082e-30	1.41621583547219e-27	32.9385733418654	34.950782339515	5.38717251434943	13.3771874344804	5.02007937564904e-27	2.88390349395838e-25	42.7964921013662	35.3774766618392	3.97868610537226	13.26679462075	9.73219669630672e-27	4.94078729954362e-25	34.0398307218202
ZNF521	-56.3504370785233	4.70089966233872	-16.970345111491	3.72106454571457e-36	7.81065759932203e-34	45.2224638503877	21.2070266182592	4.43556730510496	12.3303343407531	2.72895164130026e-24	1.93418877693457e-22	36.4468740388211	51.9337830880018	2.52017650170813	11.8407344057145	5.24192394262808e-23	7.06365430046735e-21	24.923651852365	21.5742932279776	4.43556730510496	9.225035974384	3.27638344766665e-16	2.02043645939443e-14	18.8633974865384	64.4746429534438	5.40776898352777	14.5753883369096	3.99560173075711e-30	1.52489485633615e-28	48.1260772858352	11.8826748687956	9.01196287656262	7.08919791015637	5.5957895328203e-11	2.53708944693705e-09	13.1974709120904	57.5870810731855	3.11296922924748	11.9634741497383	2.49828214117358e-23	1.53195222308481e-21	24.9712692913111	53.10815116934	1.34242948722863	9.11336419094334	6.29900395220248e-16	8.38458879735245e-14	10.8833800821839	82.6313342835573	1.39615617880357	17.3495333113655	4.36680505107214e-37	6.27153646479637e-35	36.0392315728941	44.6205132117287	4.53243286789877	13.8035065016503	3.91951514702738e-28	1.37561118423806e-26	36.3323514540449	10.5068883571093	6.82081942291238	10.2289532709793	8.55469089796512e-19	3.93985025954807e-17	29.346432228245	-34.5602630387713	9.91042692354214	-13.1594653884243	1.85348221150705e-26	5.95022304076453e-25	45.5471367097239	24.5389904948293	3.6087755861769	9.64893697747855	2.69668721141045e-17	1.61727147871127e-15	20.7958969780944	18.4816085969749	3.18725694146952	8.56750688063851	1.49188807770529e-14	1.1387383474233e-12	16.332583768653	25.6371388023128	5.06728546051718	12.7800175005498	1.81504907765048e-25	6.62583969316221e-24	37.967424563278	13.2689786384602	7.22674890268602	11.103034119007	4.49477808968782e-21	1.40574506730494e-19	32.8295369810731	50.8707077009786	5.94754398344172	12.9848214740665	5.29340093787009e-26	2.83222898219863e-24	42.7623560714383	30.2221007085463	4.12878985612377	12.9739087678825	5.65238193649569e-26	2.76662550837894e-24	33.952619012724
DPEP3	54.4900218599637	2.90558061162165	16.2853335895836	1.85998036390667e-34	2.56983362937231e-32	45.0609237484103	-35.2114337697113	9.15383428115406	-11.4380043436887	5.96164658837069e-22	2.89206100053627e-20	36.3682888481027	9.70215217018245	10.3998583771402	9.17091530450649	4.49859307600815e-16	1.60464520995519e-14	24.8462783074018	29.9556187365193	4.06606002494569	9.01467094954298	1.12059426993454e-15	6.11564322816776e-14	18.8411467762961	82.3071048018185	2.31924642167728	17.950101139058	1.51836679129878e-38	1.12741316510382e-36	47.9510973163738	9.8711007040661	9.37975714194806	7.05297771247272	6.79159484158104e-11	3.01342510958769e-09	13.1870900205917	-22.7253549925987	8.49998191926867	-9.95498775725647	4.38408939122799e-18	1.08263202953062e-16	24.930732608019	50.9315769259763	2.06855733049149	8.09335577574209	2.22206253525806e-13	1.83741004335922e-11	10.8286318777265	75.8834151092457	1.90477080246507	16.1664616649685	3.68620165125953e-34	3.69127440582548e-32	35.986766986894	33.6542257981885	4.80475590791553	14.077497493923	7.65788310185438e-29	2.86252719372399e-27	36.2812150611546	-37.1476182241013	4.40701806380271	-12.3297371050428	2.73880209082069e-24	3.14673945487451e-22	29.2540564400466	-31.76936885652	9.49217529326724	-13.1639760965123	1.80395370000178e-26	5.80830520221812e-25	45.3371732729498	-15.2122086269371	5.85037102804193	-9.16629310629972	4.62196382931633e-16	2.21266382442929e-14	20.7885619420048	23.7893672070687	2.63273755636949	8.80282076422117	3.83766703144298e-15	3.61104617656897e-13	16.3244559368879	34.0553141159173	3.11857465195685	14.4531160783925	8.23705898409389e-30	4.5179647643912e-28	37.9660632374063	53.4939281246512	2.31112663334973	14.1359729928053	5.40829505269821e-29	6.78523454025299e-27	32.6439004951119	38.2729716210326	4.98327284052407	13.4348976683711	3.55242814458459e-27	2.08466415043767e-25	42.6416288324512	104.08175814695	0.342934308804915	20.2670484311151	5.41014895983369e-44	1.03599606836114e-41	33.8326084926235
PHC1	32.9597749985622	3.86709078814195	15.0065800377511	3.14726108219543e-31	2.26002333632652e-29	44.9164655316484	19.6570077413468	5.18897253523387	11.9373072899559	2.92586695408805e-23	1.69871477680165e-21	36.3614748009388	11.9294342451897	7.94865418373032	9.46084954815818	8.1910849260209e-17	3.36111623938038e-15	24.8304987632575	61.1581149766123	3.88946581980914	8.98769009867751	1.31135957995792e-15	7.08588604714884e-14	18.7380043192017	43.583330002379	3.13466396456624	17.62109303829	9.51132814781464e-38	6.66099760430592e-36	47.9372311235791	28.1910968886023	3.54188703692158	8.45295003373376	2.87796234238113e-14	2.66211516670255e-12	13.1780622337519	59.9122890443735	2.52017650170813	12.5186801868252	8.76360416238795e-25	7.58267789799497e-23	24.8797564795717	-26.0491825191873	6.12534741746454	-7.62999320572285	2.95345199544627e-12	2.09330704742182e-10	10.7612933479214	34.7278456629017	4.73458189644343	13.1006080299766	2.63945720808481e-26	1.16168046073571e-24	35.9770208667236	139.171748759503	-0.0295287563162694	24.3676701213191	6.41160643088091e-53	1.91108590607638e-50	36.1856914219933	24.813996428334	4.42343280268333	10.7531368740612	3.69307273883435e-20	2.08859528209207e-18	29.1439000907322	24.999652711264	5.0037027694595	14.2787632032002	2.31566089247791e-29	9.09188440338001e-28	45.2937585042592	42.9066596538941	1.46484732219072	11.4744457420333	4.78470847796204e-22	5.55586096137826e-20	20.6911368554216	-12.7509005767379	7.23293803493382	-7.7104757990348	1.8921708423853e-12	7.79524065953342e-11	16.3229351500252	23.5247090210232	7.62110064446235	11.7926149692187	7.00926477244312e-23	1.93197285331355e-21	37.9660062647558	-16.4624160372513	6.52301317696612	-11.7282591178222	1.0337782881779e-22	4.33988077517759e-21	32.6314314730995	37.7944362451465	3.36992701837489	15.0735247594989	2.12431636287304e-31	1.65620807862566e-29	42.4807946955257	61.4616037159428	1.55494832649261	15.5747196664946	1.13473464165243e-32	8.60113098169183e-31	33.7516017100361
TUNAR	53.1861006463079	2.68863052966855	16.6663992836467	2.09734622223522e-35	3.75287442880285e-33	44.8757375240746	10.99866297803	8.78176302488351	11.2456828961302	1.90213136981536e-21	8.37167899255432e-20	36.3431535015814	49.5859272861581	2.77716875753141	11.2664236008782	1.67848905135718e-21	1.69636185144108e-19	24.7362216319369	53.3257279526107	1.84478287680336	10.4948430618514	1.74138576467085e-19	1.55796931322806e-17	18.6949660205084	63.5753525709713	2.52846847113865	18.3663470310525	1.5182215133877e-39	1.1752757318175e-37	47.886656500807	22.9960787853078	6.91858307670345	7.35525192917488	1.33131648421096e-11	6.57525765844461e-10	13.1598205633467	37.8237853931152	4.75972722525608	10.5889827224344	9.89972051363888e-20	3.25468221103519e-18	24.8680637312439	12.9940504639238	5.89408304891478	6.85498742874894	1.94204181152955e-10	1.01422901305478e-08	10.7123531201876	27.447447603641	4.22813017484437	13.9173562421169	1.98749498770777e-28	1.04295710532838e-26	35.8856052663183	138.916029372464	0.336285680966502	22.1913903294518	2.69780696350668e-48	5.35392054666825e-46	36.1348769207312	15.9634074429048	6.98737521424629	10.1391583712184	1.46260632930471e-18	6.62421082338629e-17	29.1077509257611	31.6815173812734	4.45557388325955	14.3319953567271	1.6885386564126e-29	6.72642315136625e-28	45.2152717426752	-28.7719541633604	3.98095206390202	-10.6271146158257	7.87419649355834e-20	7.16223789393244e-18	20.668003752777	-9.14645776221535	7.24908864633633	-7.68857765030202	2.13624612723336e-12	8.72594030870118e-11	16.3131649257958	95.018670923584	2.15401370270096	14.3822191120175	1.2536764935747e-29	6.80789996386462e-28	37.9342009685657	54.4936151261297	2.71768161958537	13.564278778041	1.63725641839732e-27	1.60996881142403e-25	32.4785517090907	28.6771054186109	5.16917001058948	13.4750281088041	2.79342226648875e-27	1.65707630645243e-25	42.1591631364737	37.7781099258911	5.13203174932977	12.2007147940449	5.96590421803425e-24	2.50453248230168e-22	33.7044729002476
HTATIP2	37.5046233729146	4.37802387050298	14.4343765531562	9.20388225933287e-30	4.95449633145048e-28	44.8756754658268	9.77666061206546	7.65871003683039	11.3617638224724	9.44397050094681e-22	4.38642289437593e-20	36.1491536765987	10.3670410427404	7.60186424067649	9.51742551768029	5.86689305266364e-17	2.47247635790825e-15	24.7293132136907	27.6962392107087	4.24749854960655	9.29029073603733	2.23427212584418e-16	1.40965781812655e-14	18.606290387261	52.1840938628664	2.40377414404492	19.6073885167909	1.79770878830624e-42	1.66288062918327e-40	47.8698047737529	13.4929177774022	6.78066496784824	7.43751379753225	8.50169729951787e-12	4.48289980793418e-10	13.1481031077116	70.7142787982002	1.30152500989374	14.337662223278	1.6327311009029e-29	3.63699182986841e-27	24.8642363504337	27.9891225551292	5.88322098694471	6.72592077832099	3.82311866097069e-10	1.84643098161483e-08	10.6950717703739	49.2775294282806	2.7979367843378	15.3753788173881	3.62824044145647e-32	2.93349958655536e-30	35.6602159071929	45.1145095000754	5.63895593085993	12.8507088803735	1.18602137062198e-25	3.65689922608444e-24	36.0024314354944	7.90274642051259	9.26357421629312	9.89055199279203	6.43199712853037e-18	2.53448551111585e-16	29.017909353595	106.336339980682	0.473047210302609	21.7281810244681	2.80596923565797e-47	5.7787083409824e-45	45.1569099698595	21.3626063399297	3.82772149157712	9.61461255324537	3.30390162081278e-17	1.95989598865062e-15	20.4282008560061	32.065929237741	3.28300651740656	8.40799823163536	3.72161178059301e-14	2.44707184248028e-12	16.2450751264308	28.7198916700384	5.78020780588579	12.2678665441907	3.97816621641927e-24	1.24061955006332e-22	37.7655560459639	-28.266355482572	6.59581834337749	-11.8640654051832	4.55313730808613e-23	2.06213666878673e-21	32.4196196436864	58.1623001244974	2.80247042171415	14.9676011234502	3.95742015928301e-31	3.00694702997892e-29	42.1308489955074	73.5572628095686	2.05995981705154	14.7287019351983	1.61577375674041e-30	1.0253587531873e-28	33.6814471269161
COL4A5	-37.1517449626226	4.69773488242113	-15.5077020532218	1.67656161433736e-32	1.44091889925136e-30	44.8003773138975	27.458531378442	3.8897390911188	12.5055107125277	9.4877668031066e-25	7.50427352579047e-23	36.139441387656	11.306843813613	7.80450460063306	9.45760134882269	8.34943274120186e-17	3.41326061311679e-15	24.6684935716932	30.3785257836449	4.75332664359065	9.05589775230797	8.81101626310733e-16	4.88183972141201e-14	18.6046392391515	26.2543717764191	6.34572536171828	14.5047875896235	6.06643625020015e-30	2.24458141257406e-28	47.7947987603937	20.1946661481542	4.34071612219053	8.4703494581204	2.60507834239296e-14	2.43029317155719e-12	13.0517428528064	-80.3407545930488	7.41940237458442	-13.7837191368044	4.41091692292271e-28	7.08017032554432e-26	24.8625130756603	87.6821898261134	0.258038989934826	9.64753810092263	2.71910628745089e-17	4.71095954405181e-15	10.6916916737066	29.4701053981127	5.24172667222582	12.6096968264486	5.06329217136014e-25	2.01700124271518e-23	35.4519280492441	41.4300492801667	4.25058606727822	14.7119597965546	1.78351760983925e-30	7.29104670838779e-29	35.8790632623843	28.7493613377308	6.44274320204797	10.1625623736475	1.27188357536651e-18	5.78442051046892e-17	28.9925973687111	34.5458755398345	3.90458337399257	14.9627206368743	4.07260190247325e-31	1.85218540689565e-29	45.0121053057756	-16.2744890831168	5.56303217220665	-9.27903909807492	2.38683677704386e-16	1.25251554910739e-14	20.4250034341399	23.7859251932185	2.66645253920361	8.85654465458501	2.81069145355388e-15	2.73916939424469e-13	16.2245853077061	39.9814904937256	6.84951114748469	11.8745256506475	4.27446087074903e-23	1.20869793793331e-21	37.5996091354447	35.470000715815	7.08361623190303	10.9034112363282	1.49564620732826e-20	4.34174956196489e-19	32.4017206815102	55.4804537568968	2.58742267386269	15.2699245648054	6.72068968414687e-32	5.43380206684912e-30	41.9855993512648	38.0191359550152	3.27840528724208	13.667623358592	8.82493536434262e-28	4.74503298038422e-26	33.6747671395633
CAPN2	-34.3375020382934	5.32982820980965	-14.9598151168511	4.14276347936939e-31	2.89860662675108e-29	44.7380882745127	27.3929515054696	4.48697102763688	12.158370387446	7.70316176054382e-24	5.12682991563023e-22	36.0875409801762	29.6350437865191	4.50726269772587	10.3987451871941	3.0974673573242e-19	2.18121652936733e-17	24.5386984008637	51.1585305557302	2.33790509319812	9.72615401861622	1.7068714251397e-17	1.25036923526173e-15	18.3499185037393	75.0962158696664	1.69087129778519	19.9532582913881	2.8444368587627e-43	2.79702957778332e-41	47.6547219735739	38.9551638125248	3.00440112881143	8.59486478857862	1.27473372210818e-14	1.28830727563063e-12	13.0118220240194	24.5083141407186	4.89832547330015	10.9433434211816	1.17608732179236e-20	4.53603997079986e-19	24.7959209810711	23.9230401122407	4.56142706031737	7.07136574456184	6.15595276011212e-11	3.44575509623712e-09	10.6689655329854	64.1405218108481	2.32360375497611	15.9186503574788	1.54156222422921e-33	1.42594505741202e-31	35.3691344594727	152.751477596135	-0.301375545216884	24.2329045294201	1.21906983939319e-52	3.41183264025044e-50	35.8308214209199	17.1938895433991	4.95601671535495	10.5410642574334	1.3197767380137e-19	6.85969671210453e-18	28.9619413931377	28.6330709955005	5.53317570748505	13.8211111906689	3.52860796694631e-28	1.26277888390882e-26	45.007512691933	43.8407259105729	2.60477722054285	10.1426940471226	1.43206174151991e-18	1.04206359391265e-16	20.2934344110259	48.0322629704575	1.23108770024294	9.70422782184274	1.94371839359381e-17	2.90625839261321e-15	16.2069415129815	63.0601174434939	1.5036625578057	16.8756227334895	6.37127813342485e-36	7.55896748112307e-34	37.4393297359029	-37.3993448195018	5.44115666817932	-13.227463378634	1.23227623541771e-26	1.00375336638689e-24	32.2360314175175	51.6641270016997	3.84908361776961	13.8250529617657	3.44657775572047e-28	2.18717419788889e-26	41.3043260182359	61.9297480573487	1.97314892679642	16.1236910632501	4.71656547358344e-34	4.08581842413994e-32	33.6562257750355
ATRX	-22.6463413669688	7.58059817843013	-13.3923857177731	4.58301123521985e-27	1.68998539298732e-25	44.7231290112779	18.1547801530366	7.0128777307259	11.3998110449263	7.50685194474796e-22	3.57804755357747e-20	36.0416502774153	20.5637420992968	6.50295880453436	9.63699445747037	2.89416856683928e-17	1.32175104213601e-15	24.4120969123096	49.7496305323225	1.93767893885378	10.7794138208023	3.15340224504912e-20	3.0731594200635e-18	18.3239784335589	79.0632286285053	2.01833129930805	19.9072023700174	3.63280910940224e-43	3.50903640965712e-41	47.6342232678383	17.4198902969877	5.33034599503366	7.69012545716974	2.11801427018466e-12	1.26328556060467e-10	12.9105563288378	26.5310512427777	4.24480280970018	11.4038794806076	7.32481099753345e-22	3.53762442646361e-20	24.734785725413	40.077058561564	1.92850777773139	8.2323191553193	1.01211485913643e-13	8.90662356831554e-12	10.6304261332547	20.6961470642682	7.33055321938484	11.7165448510558	1.10954275270511e-22	3.42109015417409e-21	35.1425053885554	80.5248184356726	1.74755788453549	18.1196935296954	5.92686099409737e-39	4.62083483932662e-37	35.7751146211338	-28.7220617031134	5.33518753413901	-11.1184572900762	4.09583163097397e-21	2.69313266578801e-19	28.9409686159793	71.9021676472958	1.51158835967801	18.6527918485168	3.15122780250904e-40	3.24487277965907e-38	44.9808074221725	8.51359316029967	11.3974865969053	8.20448653982762	1.1851965703842e-13	3.95609191612954e-12	20.1754787160574	-9.80722017711489	6.58159645012869	-7.74628814068468	1.5511917481231e-12	6.5411266686889e-11	16.1647226108765	51.2239203871913	1.90725148961458	15.9258451721064	1.47870344604453e-33	1.31219903362407e-31	37.4292503285868	72.9758131903005	1.41057392438113	16.2313265474	2.53743700122626e-34	8.3927651116317e-32	32.1536757583557	22.3120949795132	5.09791853360017	13.4281461564346	3.69906005538675e-27	2.15910377029659e-25	41.267833529804	67.4218553422992	1.64233345858019	16.7675225128473	1.17844656965203e-35	1.16934039161381e-33	33.6457005386964
SEPTIN7	-19.4381043559213	8.49998191926867	-13.0757928565797	3.06382756122725e-26	9.63737113279408e-25	44.7226798330963	15.4341965213566	6.79342513920941	11.4342537960099	6.09811540780165e-22	2.93219954520507e-20	35.9021076811814	13.8919911622834	7.01538635610283	9.55492518424889	4.70159370089114e-17	2.03642441449312e-15	24.401464652044	28.1810363347424	3.90255930612662	9.39853372485647	1.1824044464559e-16	7.72811049884199e-15	18.3217989271485	35.3558918848455	5.32941748374627	14.931601571728	4.89035047912921e-31	2.01427077281869e-29	47.5340964073344	28.3358908852035	4.68387456150889	7.85211674761143	8.60547962459364e-13	5.75753298021902e-11	12.8701293978573	52.1684574395925	1.83793016582854	13.4456037740931	3.33174995827037e-27	4.78500668348962e-25	24.5960542864864	31.4789865620775	2.93080708332637	7.62671580007673	3.0073745143523e-12	2.11777373059067e-10	10.5667433909615	36.8839188403204	5.39205140788691	12.1278400038694	9.26192801859409e-24	3.318122057972e-22	35.0787014129155	24.3765757769598	6.44062284039957	12.7461281553652	2.22590586017242e-25	6.74882290660609e-24	35.690786901976	-31.9352484960211	3.97292572540188	-12.3741004088882	2.0957204672473e-24	2.51371306593453e-22	28.8355130399424	104.881512284927	0.846841892379904	19.8188924105528	5.81151589066415e-43	7.46267011136461e-41	44.9640149825718	14.5923568601769	6.76961509753244	8.54270897540367	1.7202992118653e-14	6.70609496339632e-13	20.1353887512091	27.2758547649442	2.23254432693344	9.03415548311344	1.00025679990217e-15	1.10280838090224e-13	16.1117235344128	41.3446636999192	2.85958957443741	14.6280078671556	2.92774925198187e-30	1.71808511211732e-28	37.4234708466366	-23.3837309688229	7.71508963735561	-11.1938857500475	2.59944409547429e-21	8.49488991080895e-20	32.1451015098792	21.7089451972672	6.55032252725574	12.7500403060259	2.17408185398967e-25	1.09861589982858e-23	41.2616364092356	28.6902696203977	4.76616561081981	12.2926184898685	3.42626211675714e-24	1.46084574235954e-22	33.6247649172732
TKT	14.2385039586687	9.20396263612614	12.7828432527262	1.7844320104766e-25	4.86926884858801e-24	44.5821426052006	12.0518197942672	6.86963303183337	11.452947083273	5.44757661324999e-22	2.67839183484791e-20	35.8868304398666	16.0608411830702	6.387202001319	9.70078938931848	1.98372210760423e-17	9.29284412210306e-16	24.361561799925	55.2670013477678	1.22829314092238	12.1343411094693	8.90551362024612e-24	1.45080121141771e-21	18.1028895442792	53.1869319816008	2.5238061600548	18.8762147632105	9.3091894406486e-41	7.63983479283304e-39	47.5032686360701	49.1129162615706	2.88720627927955	8.251230732154	9.09076746500903e-14	7.69191681244756e-12	12.8133542128077	-18.5967955572944	7.1725278615923	-10.4257280985476	2.63515975419504e-19	7.94551622017648e-18	24.570236992256	19.3304524219049	4.86777330318033	7.1735037491593	3.55915361912351e-11	2.08861084692113e-09	10.5267748502526	32.9837442100516	5.12381068355936	12.4796412413455	1.10892699740436e-24	4.33832909558014e-23	34.8224558198664	96.2073612122979	1.15356238310576	20.3458909584924	3.57235164559669e-44	4.64193073948665e-42	35.6139950741929	-23.0429271937686	8.86775040260238	-9.9856562821889	3.6524632347692e-18	1.49874572208669e-16	28.7777869358788	48.1835158243458	2.76524436101486	16.4810892057624	6.0497513014515e-35	3.93053782472281e-33	44.7998535004224	13.5390777355803	6.55765688654612	8.55975956709706	1.55980613595059e-14	6.1242028683096e-13	20.1221314026366	20.3594598629872	2.94707761360204	8.60520719656339	1.20109154924084e-14	9.63742716786862e-13	16.0718051332653	40.358797074937	3.35246389274479	13.8207143045392	3.53697498465613e-28	1.64983256228725e-26	37.261374283732	29.809779516049	5.34044617654742	11.4651372444876	5.06119883984932e-22	1.86631707219444e-20	32.1185748485719	21.1155170914195	4.50252845801693	13.7290138385447	6.11508986451905e-28	3.74978684669806e-26	40.9152106039065	24.6921050941954	4.80889635859187	12.4722464221437	1.15949150481058e-24	5.2296899896725e-23	33.605152434948
TENT5B	49.5069503516901	3.72720660065302	14.8855059947696	6.41388838340452e-31	4.2949442763718e-29	44.5487619265977	11.8647231335193	7.32884873448901	11.3479844704907	1.02626157640805e-21	4.74645979088724e-20	35.8478674610891	30.3669489618549	6.65635869448117	9.50260386521659	6.40316827432929e-17	2.66757945474443e-15	24.3604136864943	15.1382145201298	5.89408304891478	8.50188746985632	2.17435542904387e-14	1.0595129244649e-12	18.0610231227959	25.9717494916479	5.91050297925535	14.72017917641	1.69908986762904e-30	6.74384214733492e-29	47.4847866873437	28.4106385635619	3.50755097241906	8.4151528963285	3.57251150915923e-14	3.24949692687275e-12	12.7959592869195	41.2789571904068	2.36543009707614	12.9026183050716	8.67854245823424e-26	9.19672727491521e-24	24.4548541924456	13.3791934844552	7.14454454318287	6.59978268855854	7.36692586416773e-10	3.35041649197461e-08	10.5073209033028	-14.8877938860516	8.64059697572626	-11.7271640883083	1.04063578553953e-22	3.23605116785297e-21	34.8179925298151	114.286997348448	0.433290953935866	23.458104282986	5.11571873712054e-51	1.32947785751597e-48	35.3003151731945	19.2530222477373	4.40272422675092	10.7170275803901	4.58820728547602e-20	2.55511645515157e-18	28.7209673558008	57.2881920674089	2.61801547590445	16.6233821295748	2.68115304027135e-35	1.82904908966011e-33	44.7538715595943	32.6810102811137	2.7596722855359	10.2249937586733	8.75953902653072e-19	6.68603975346733e-17	20.0879604240414	18.1170640519122	3.58244560939606	8.32827395865062	5.86511922375338e-14	3.58133704765741e-12	16.0288188892894	31.9444108611067	3.90733098602851	13.3015285387219	7.90173456098404e-27	3.29188674553972e-25	37.2119153901538	31.440958479831	3.60411997335601	12.6916396242197	3.09048289457139e-25	1.99601306474833e-23	31.9635618575534	28.9518736308771	4.23945288675307	13.7612432200498	5.04438734079196e-28	3.12837999004228e-26	40.7402852428857	51.2548518088002	2.46429365882131	14.9134140971681	5.44254629117142e-31	3.62228004683757e-29	33.602801502715
FOXH1	44.1134710190355	6.10163874148476	13.3189588153874	7.11743281384782e-27	2.51413524799835e-25	44.4864081611685	18.3197820847981	5.49547966196227	11.6984620339673	1.23754051108307e-22	6.78781642134258e-21	35.6775049531035	13.230384777166	7.01251282531681	9.53196382319919	5.38438061446303e-17	2.27792691499473e-15	24.2681044628719	12.3163984331111	6.81335605516933	8.26383591526489	8.4625450913302e-14	3.84869498632788e-12	17.9156074262172	42.4695427606659	3.14866975065901	17.6085463858476	1.02032905064697e-37	7.09356152089914e-36	47.3390630817832	37.3365618110755	3.42995896003259	8.1394774152221	1.71247286615161e-13	1.35446676333658e-11	12.7263424044897	15.0808703199593	8.90417665026003	9.3637797244988	1.45070414949561e-16	2.7926694518068e-15	24.4405550531634	27.1739051043116	4.05657375581129	7.56731505649292	4.17224572999843e-12	2.86415485175678e-10	10.493499926486	39.9689375972704	4.37802387050298	12.8487276471364	1.20024694067372e-25	5.00026540360824e-24	34.6808375555016	64.6755131857763	2.4861462482327	16.7588567818576	1.23806947638025e-35	7.30460991064347e-34	35.2741209259404	28.5261612985922	8.10812580029512	9.90428879601634	5.92751737924965e-18	2.34416131139529e-16	28.707429657962	27.7725230016881	5.09255406474704	14.0632538158941	8.33523306099475e-29	3.17000239932953e-27	44.7192950790704	17.7802028837132	4.45354438907577	9.21541377546237	3.46646986162558e-16	1.72769491048599e-14	19.9853513191009	13.5885350202172	4.23091083094118	8.09644274915844	2.18369060320738e-13	1.1325149484607e-11	16.0273657533151	33.3977835842154	3.8488119402634	13.306480201893	7.67051628429494e-27	3.20780403230189e-25	37.163066289585	28.3347939638972	4.65249504663334	11.8114277814976	6.25662943391214e-23	2.74261487032735e-21	31.9572834903234	23.9876047543794	7.62110064446235	12.2895756160137	3.48974875981853e-24	1.5871086547258e-22	40.732976780804	33.5560298204123	3.89991305378162	13.2002768753517	1.45069286830268e-26	7.23027975229397e-25	33.5048387304744
GLI3	-46.5424657808331	5.1956177629087	-15.8473999331475	2.32880005528058e-33	2.46784976731918e-31	44.4299867811872	19.9046570949632	4.59893268888964	12.0271226551612	1.70119377343932e-23	1.04906949362092e-21	35.6237126872725	13.8183981890201	6.49655282134635	9.67470622630127	2.31513577480763e-17	1.07530668008618e-15	24.2199584566192	21.583078778741	4.16586179326933	9.12329234970674	5.94384807356835e-16	3.43265088481474e-14	17.8726543836968	32.653338925227	4.77655592189379	15.7024217306479	5.40004317119105e-33	2.56267266145871e-31	47.3237247730369	18.3282238677228	5.49547966196227	7.55726788176354	4.40935668976330e-12	2.48083135406013e-10	12.7145000447915	-26.1090160479847	7.38388768029748	-10.6593249895561	6.48931961034524e-20	2.207458427256e-18	24.4002422195592	20.1478936564418	5.1956177629087	6.88160285374472	1.68760471219655e-10	8.89864996793496e-09	10.2531707106467	82.07648396925	2.36658779085422	13.864461658767	2.72447272846927e-28	1.40936586877925e-26	34.4602956786842	35.3594962379994	4.73699739310227	13.9432083367492	1.70368345136551e-28	6.11700818146531e-27	35.2422083579823	14.7570156371522	6.96674361973989	10.0435965112283	2.58627064562558e-18	1.10270094128919e-16	28.6125149883311	56.8046270855561	1.66872697486806	18.380461983402	1.40470176341756e-39	1.36895712033059e-37	44.5359406443718	24.9614217468165	3.5198324055303	9.54339275359511	5.03299808394828e-17	2.83171000444822e-15	19.9699291433159	10.9613199239297	5.86408230112158	7.71040977317059	1.89286352640493e-12	7.79524065953342e-11	15.9851510258101	109.727277959126	0.538149093808456	18.0293750457005	9.77723999491272e-39	1.74948482859791e-36	37.1098973421696	-32.328705653111	7.62110064446235	-11.3421747392363	1.062868869591e-21	3.67127016189422e-20	31.9397924879827	29.5208875767035	4.23540762668777	13.6575077853721	9.37499856128235e-28	5.68489496091094e-26	40.5836929842618	34.6672353439096	3.40345582081846	13.7123673075015	6.75446002241588e-28	3.74238229160758e-26	33.4638635682405
HAGHL	37.8247212846993	4.31119538769186	14.3480041672336	1.5356043502424e-29	7.98148642042658e-28	44.3880365297523	15.4842794361713	8.63796921840382	11.0925020098653	4.7892923218614e-21	2.03405158338977e-19	35.6034529719817	10.4036572701722	8.51164286648284	9.24895661686367	2.84760868011499e-16	1.06080712435e-14	24.1877310968342	32.7282782516097	4.22421440028246	8.94867535207383	1.64570762015328e-15	8.76238959706005e-14	17.7975243248979	49.6921433895858	4.59867606050242	15.1174396766717	1.64183311052451e-31	7.00023765678713e-30	47.1730733672311	-18.1045480097582	5.6537422472786	-8.19477803782767	1.2522390258943e-13	1.05139915135663e-11	12.7059433953228	36.781786642892	3.00813927382031	12.2850303771117	3.58677956847358e-24	2.69997924068201e-22	24.3674699931654	57.167103862402	0.604213036251604	9.3310136430243	1.75891495131023e-16	2.73657035863591e-14	10.1681135593678	38.5934958293072	3.22421006787459	14.7294630940988	1.60853511780924e-30	1.08377535869678e-28	34.4153694836818	47.4016548607135	3.28304108602476	15.3454068486735	4.32254567465494e-32	1.99074202695606e-30	35.2299429236561	-29.0410473876019	4.1895996877301	-12.0035796460474	1.96102276981568e-23	1.87759329232791e-21	28.6113644859056	39.2391926575149	2.48977231533819	17.2730096717692	6.71995759595237e-37	5.09363452498751e-35	44.5312195791281	11.034381080826	8.40163306081842	8.29481114493594	7.09598369458086e-14	2.47452594333387e-12	19.9272204105877	-9.88941693178187	7.28053456705348	-7.62258928309289	3.07665625677008e-12	1.19084053342714e-10	15.9799881405498	37.4206496107804	3.43366359862104	13.2628918380004	9.96276822026208e-27	4.10353264619474e-25	37.023680613566	61.3000511905389	3.41629810425113	12.2784292568555	3.73252576054408e-24	2.07859789164993e-22	31.9021721995702	41.1092803715749	3.30876490733872	14.4414613849658	8.82565889675256e-30	6.09696625683887e-28	40.3582298965288	46.0964631055002	3.67367029596358	13.2014160549235	1.44080646367905e-26	7.21394612433798e-25	33.459751051157
UBE2E3	-23.4086846386567	7.76411197824203	-13.2662457555681	9.76429718306233e-27	3.3409813088754e-25	44.3696172099244	26.2609521124681	5.49190349628878	11.6017033471294	2.2195054693343e-22	1.16470683643192e-20	35.561482575522	17.1854700399508	6.61396967316661	9.58465714662619	3.94408948390613e-17	1.73587648051756e-15	24.1639724557964	31.0635116165929	3.20832162114581	9.77661233832652	1.26544711916268e-17	9.39616007187802e-16	17.7780080698799	33.9794414190805	4.93111015035425	15.1587008796391	1.28905072206912e-31	5.53936560290728e-30	47.0674056093189	10.1064608955347	8.97236590413302	6.96488312580287	1.0857514229867e-10	4.61127501241238e-09	12.6082598794433	-32.7978951145809	7.8266138338066	-10.6881547832647	5.45741741742608e-20	1.88005263329883e-18	24.3484391782377	-9.04379447847199	8.78163179692803	-6.41301486642183	1.92368516042208e-09	8.10695889035021e-08	10.0458878876923	69.5908019768059	1.97790251989846	15.9827167165083	1.06426392062788e-33	1.01012527770898e-31	34.3697702877025	30.1853035508443	6.39616901531676	12.4986471526674	9.88861432767332e-25	2.86297680070436e-23	35.2224681356705	25.221610090827	6.5936953965474	10.0317173603218	2.77600842081896e-18	1.16988926305942e-16	28.561130263947	26.2358097855947	5.24172667222582	13.8350437812333	3.24711944166544e-28	1.16971315860654e-26	44.519706009299	15.9666628763688	4.78776328785556	9.01192973064003	1.13864219923952e-15	5.22196622046189e-14	19.8274707133197	9.87965722976314	7.06585888463204	7.56395076820067	4.25020100248476e-12	1.57792326333745e-10	15.9420915252527	29.8340732675475	4.4335250092737	12.838889752178	1.27345496159484e-25	4.74394570164083e-24	36.9948703755763	45.8069116824897	3.72720660065302	12.2670363966056	3.99814373984813e-24	2.19361606985359e-22	31.855835016735	17.9607086610312	7.11074484844514	12.3983060963877	1.81102535725205e-24	8.55729081143123e-23	40.1838330608386	92.5962038028716	0.671796230267521	18.7488995356926	1.86359667687432e-40	2.5426447160104e-38	33.4253413809282
TIMP4	72.8417022728282	2.08307341958669	17.6675514476024	7.33462814344347e-38	2.22381850515793e-35	44.1918999750523	19.9961795429588	4.75527567090103	11.9684670346197	2.42409496800132e-23	1.41491960298045e-21	35.5250885035853	43.1309782770462	2.83320570508244	11.4360888846504	6.03095743820768e-22	6.71713269775886e-20	24.1601423198771	40.4455082415355	2.58742267386269	9.42335535724331	1.02162430897569e-16	6.75819959543618e-15	17.7706130416566	43.3070163840477	3.39444211392468	17.0955144909392	1.83111081279951e-36	1.18263754566312e-34	47.0186090582999	24.8798440104772	5.87196856667268	7.42292533743856	9.20689094486732e-12	4.76271159541359e-10	12.5590633329887	45.376053501676	3.73229130829947	11.2129708974924	2.31689536518432e-21	1.01971423028173e-19	24.3436913441458	13.5700570895845	5.71399938616824	6.72240317442203	3.89401277885031e-10	1.86417322285751e-08	10.0240466861512	34.5784382562298	3.55685809921104	14.0766751533533	7.69544402500881e-29	4.22089304185785e-27	34.2877254304657	53.6177205575118	3.1262438135392	15.3097709895136	5.32355275990033e-32	2.41106134333245e-30	35.2043771893825	36.5981578598858	2.95595768076634	11.4123309801806	6.96063153405726e-22	4.9983745522523e-20	28.5413320745002	-46.3357870460487	4.67777180021667	-17.5209189172682	1.66715228838177e-37	1.31862081360051e-35	44.4143481027374	30.9790237765775	3.3855197577764	9.56998264317313	4.30140689518814e-17	2.45810765764286e-15	19.8081627859816	-8.9772234052399	6.67812996894919	-7.68633137300123	2.16298232179831e-12	8.74405631201058e-11	15.9218605292694	21.6678078293725	4.8967773383212	12.5476146487925	7.36091084588503e-25	2.45701351323655e-23	36.9636367487722	16.0847719464169	5.70106431840547	11.3794349260747	8.48890816383401e-22	2.97930651473467e-20	31.8490114340565	16.0292240100601	5.56640388963242	12.9935029336197	5.02419118276815e-26	2.71480429504527e-24	40.1400799029539	43.0983940834515	3.41063734953317	13.6732443917925	8.53337248825356e-28	4.65708803546438e-26	33.393805508501
NRIP1	-43.5387668911535	4.87278499101689	-15.7474164561972	4.15849931856424e-33	4.08919099658817e-31	44.1291217929566	35.7319010710191	5.00127883356349	11.8360190406178	5.39331332699241e-23	3.03443376103723e-21	35.4923152958055	37.1067060169631	4.64653560268312	10.2039012846558	9.9361333660664e-19	6.16209634605766e-17	24.1483040075841	24.7707688312025	3.95684255619761	9.25293818764543	2.78187485493145e-16	1.7350950880901e-14	17.7622485687513	77.3139615164849	1.41475918522699	20.6583817222031	6.94822341991881e-45	8.2434628943928e-43	46.9568293300188	17.3251254569961	6.75342740266185	7.23323706829504	2.57925749003769e-11	1.22402589146789e-09	12.5292494541095	49.8056449276852	2.79648858136094	12.1020788431797	1.08202061790287e-23	7.29028089161101e-22	24.3285338828628	46.2242272176755	1.16117940027954	8.66578680344095	8.47263068770716e-15	9.24787639563237e-13	10.0004428704832	97.5180726007762	0.990267254600464	18.6020355843342	4.16062106778531e-40	8.40984795460678e-38	34.0983615445225	93.245687500931	1.31507506072193	17.9361242210119	1.64102277931407e-38	1.22683312576802e-36	35.1570959446748	26.3352471351681	5.3569542706638	10.3263609867927	4.77761451478071e-19	2.30741869154121e-17	28.486168164809	67.0211901423313	1.48944919007797	18.0216720969033	1.02041459660673e-38	8.98211719513098e-37	44.4136572526135	30.1296353131082	3.61249859339648	9.25835197196141	2.69491332512149e-16	1.36813855552098e-14	19.7524501005459	-11.8281193435017	6.9013235462706	-7.65957516442196	2.50811382324935e-12	9.9152569232957e-11	15.906764347488	88.0961933431071	1.65600805517966	15.406448535328	3.02626341420516e-32	2.14491332247073e-30	36.9437668271801	22.9806062626577	4.40674223872818	12.0475671266577	1.50366377020245e-23	7.32700448739274e-22	31.7845510699818	28.8419060200044	4.54892996456032	13.3714245066376	5.19651678759463e-27	2.96963249929819e-25	39.9802506629609	67.6713867449499	1.25887666325495	17.2840541539864	6.31436549096615e-37	6.96174740746419e-35	33.1019113294655
WDR74	22.3696479357031	5.42845712332575	13.6764703479467	8.37042076111167e-28	3.38382009657533e-26	44.1284882069338	15.3927452545928	6.62247635307224	11.3835695180024	8.27976014109288e-22	3.89541301465641e-20	35.4152788350867	8.87334188432834	8.36409528520387	9.26793678958864	2.54753893384941e-16	9.55545960926679e-15	24.1216044318023	24.0727174366638	3.92727210122003	9.14306510306043	5.29482402471788e-16	3.10715076504278e-14	17.7222210010047	27.553978139218	6.48636054919743	14.1826955988576	4.09683362973547e-29	1.41509300849882e-27	46.8023236053151	9.73640432775332	7.74389776270676	7.08899673090608	5.60181911783628e-11	2.53708944693705e-09	12.4973813661288	26.3491070323318	4.48563372886819	11.1251224070483	3.93456593462698e-21	1.64543245886795e-19	24.3122381940132	57.527500320198	0.659675946874086	8.95483268947722	1.58779377725438e-15	1.96940557712858e-13	9.96740641979936	83.0880819654306	0.889746476966594	18.2474234812191	2.92495495497424e-39	5.41116666670234e-37	34.0025954135619	68.8852521661645	1.88857497026945	19.2909607275373	9.8401512122826e-42	9.94493060019117e-40	35.1517806434535	18.6421864687893	4.59849793528272	10.5987765346236	9.33452690667569e-20	4.94593986341579e-18	28.485810010615	29.5363362779073	5.21701428764837	13.8466312556192	3.03022234342211e-28	1.09519459862425e-26	44.3434797255758	29.2953892884584	2.99167386386541	9.83831513184769	8.77326376395127e-18	5.70001035616239e-16	19.7404276303079	14.7867745151478	4.07860528599115	8.09277709818546	2.22932977843291e-13	1.14778936469789e-11	15.891623169306	40.5406266120563	3.8938509454369	13.0808982054184	2.97126959117137e-26	1.16659739523869e-24	36.8185261315798	-14.9647444751303	7.39823487884965	-11.1471492086817	3.44539884758502e-21	1.10283074549532e-19	31.772707221287	35.4829748403685	4.70895755827302	13.0951600241426	2.72727513653897e-26	1.50344485430924e-24	39.889953944803	57.9899537428831	1.98633919172797	15.1556430197578	1.31236178918548e-31	9.00907479808777e-30	33.0913145627575
FGF2	33.3258533607275	4.77023076335493	13.9596805548307	1.54440611728451e-28	7.0238303209002e-27	44.0541580289809	20.6212804255578	8.86775040260238	11.0184851994507	7.48048367019009e-21	3.02405478741203e-19	35.3649319727982	63.4348384161776	1.74633956643047	12.4163599678022	1.62418153212404e-24	3.00473583442947e-22	24.0834175392028	21.4820272522562	7.20317452749231	8.07695532123005	2.43742747827124e-13	1.02720158012859e-11	17.7011385631398	49.2587472300094	3.57911169300449	16.4671322345737	6.55321964264632e-35	3.66812268715305e-33	46.5195130128523	16.2383375752325	5.99896244994837	7.40197436885901	1.03220179134294e-11	5.24022444302709e-10	12.4382071298847	43.2378464361524	4.12996869804441	11.0994175129881	4.59381274807314e-21	1.87795753352878e-19	24.3108359424162	16.0405055589669	5.9476701133634	6.61909547469277	6.66564110839251e-10	3.08285901263154e-08	9.95382571728105	80.0096122392936	1.30629001642852	17.1524417758555	1.32713540353411e-36	1.78835591723146e-34	33.8877289238474	95.3540488378997	1.04957472716535	20.4898340455479	1.67780746863795e-44	2.28915856502291e-42	35.1277284114756	34.8206970178463	2.71535272148441	11.488366657314	4.39913360425649e-22	3.28880433496298e-20	28.4481451462937	36.9523449052576	3.13704204513807	15.4063458221932	3.02807850473623e-32	1.50919985749753e-30	44.328284435517	11.4011914253691	7.06075533632979	8.4278629331488	3.32212852535734e-14	1.23336846443114e-12	19.7399863442502	20.9871974080426	4.17699920753554	8.02419855031128	3.28075868932822e-13	1.6351361230145e-11	15.7660537659925	27.2936833884196	4.89824076082595	12.4893527049552	1.045857981168e-24	3.4488035844256e-23	36.8109736477137	-22.1159878093677	7.26277921646106	-11.3250252216378	1.17871796754504e-21	4.02053331742317e-20	31.767570354014	30.9710683680367	4.70089966233872	13.0733916871692	3.10835258881191e-26	1.70490796516995e-24	39.7747711197495	65.1618407159234	1.95349352400051	15.2080980913889	9.65127813495244e-32	6.70978986261184e-30	33.0065054142062
PLPP1	32.2357324672202	4.50726269772587	14.1261649981871	5.73307982892964e-29	2.80612405079673e-27	44.0384090993104	12.4074808931024	10.019823613873	10.9598878979989	1.06458677410763e-20	4.24429622527232e-19	35.3080356623289	16.5134877880582	7.33055321938484	9.41246912756352	1.08926705994012e-16	4.30773549248058e-15	24.0678366011564	9.50616788899244	7.52006982368986	8.09026614094808	2.26113749174502e-13	9.60323568964858e-12	17.6323654948984	58.8898120457756	2.84813916329803	16.5988146979104	3.08511274317473e-35	1.81043040815872e-33	46.2743391636083	27.6396084283895	4.70089966233872	7.79758780659234	1.16623828745187e-12	7.53224314055451e-11	12.4028983788089	28.7087201154398	5.73221997894483	10.1160395111085	1.67898913047007e-18	4.49170744095119e-17	24.2699568119905	24.5462590746763	3.56213186446967	7.3547238792286	1.33514575259283e-11	8.47274179625045e-10	9.9482807333682	56.3406073785803	3.03757467737551	13.7791894813844	4.53182408412843e-28	2.32229389099821e-26	33.8477429075044	39.6091366833286	4.70409185280891	13.9898432046991	1.29040635663619e-28	4.71063056277059e-27	35.1191398076382	25.6027278808628	4.57102825474945	10.5755072592452	1.07336341751192e-19	5.60562760868069e-18	28.3267093644306	-45.3912621813211	5.74740659474701	-15.3805318207131	3.52067423985962e-32	1.74673451491217e-30	44.2682522098127	35.9757533614667	2.44031126545979	10.0176141185968	3.01937273212653e-18	2.10186248995167e-16	19.7148702779233	14.5706445236594	5.13459062382172	7.75851679387486	1.44931874942428e-12	6.17941958983047e-11	15.7421348956503	94.4027911812712	0.970781699266632	17.379130684062	3.69690362855479e-37	5.45293285211831e-35	36.802390960069	28.0218243350913	5.15761804904058	11.4498397042161	5.55069671063504e-22	2.01952848655271e-20	31.7159441224392	16.9498646963093	6.66366895171404	12.4498994346763	1.32675455617492e-24	6.29631564376054e-23	39.7690994418253	32.9702661826962	5.15572314422835	12.0007297427777	1.99505600541011e-23	8.12538667875051e-22	32.982319697886
SPSB2	29.5827304826828	4.08093642595119	14.4909925178116	6.58247650486501e-30	3.62867328538392e-28	43.9693466988553	14.1338064027232	6.48098105473481	11.3880469545502	8.05907387685259e-22	3.8079996262271e-20	35.2557697790242	41.7693262763451	6.26890119368963	9.46743984252311	7.87894573835535e-17	3.24523368808108e-15	23.9919441201143	23.6873093154229	3.68944838737202	9.41036337170283	1.10285737263079e-16	7.25161941100303e-15	17.6315001872814	79.1110511808732	1.54261109380996	20.2263575207531	6.70460112873114e-44	6.96959250667622e-42	46.2730716339404	23.6833861562922	5.16917001058948	7.63279602955695	2.90809827925293e-12	1.68839854883222e-10	12.3897311013397	-69.050216571531	6.91858307670345	-12.8368860767411	1.28890444992718e-25	1.31465795865021e-23	24.2159640852969	10.4222913469656	6.4398322089254	6.58590856948641	7.91512143446515e-10	3.55529014227107e-08	9.94751211736322	65.8681800911178	1.39505473422482	17.4086540925844	3.13139249946654e-37	4.55721988422364e-35	33.8357481306157	53.8583304052858	3.15161125437622	16.0871093317388	5.82437827087974e-34	3.0272899441263e-32	35.0430119340458	23.1466573966702	3.62231793038968	10.9816168935907	9.3402688002297e-21	5.8256590831147e-19	28.2986654200371	43.0618526897759	3.49697293149265	15.0582471815658	2.32360644427238e-31	1.07008000735207e-29	44.1625375067997	9.88682015280296	6.63657904602717	8.47279284532667	2.56887524286792e-14	9.70217068370357e-13	19.6505054448658	-12.8949701920049	5.98888800554246	-7.76195162688045	1.42191688338053e-12	6.11032392996003e-11	15.6903303495298	16.3304131193343	6.16120789161317	12.0597862753865	1.39673588815926e-23	4.13153718679088e-22	36.7211030450744	-18.081337073337	6.81335605516933	-11.4067911974845	7.19724223344379e-22	2.5756688189521e-20	31.6391484857188	66.168166460991	2.10626599754296	15.1740849388138	1.17792226982468e-31	9.28605800558273e-30	39.6487989846626	41.8303250227303	4.31876987805845	12.3721199970132	2.12090615470455e-24	9.33455269298394e-23	32.9712423958514
PYCARD	44.5708517898041	3.93786102954508	14.6085827548733	3.28380235010041e-30	1.89643929372201e-28	43.9619028925328	38.4608844489914	2.71535272148441	13.076959151384	3.04243186700974e-26	2.96501284182244e-24	35.1869914491058	15.3972138692791	6.1787469132603	9.70742396772789	1.90725497620155e-17	9.1305649408947e-16	23.9771837515854	32.7359272895023	3.56018783496897	9.61711372375011	3.25538559817306e-17	2.26321871363433e-15	17.5988501438122	38.9001914603863	3.42849254039396	17.0775190390985	2.02740573848492e-36	1.30171374326841e-34	46.2697497075688	39.3102267762203	2.88945615983877	8.15983119499701	1.52625687404342e-13	1.23728862579226e-11	12.3565430779233	23.2352174848202	4.35755659322141	11.1426757910462	3.53956307384109e-21	1.50915355277248e-19	24.1457750470227	-13.3756509855079	9.43175971290129	-6.31471249641817	3.17011414504278e-09	1.28631211498669e-07	9.83572822817489	16.8944644459204	7.69444279097113	11.3200097732546	1.21492478639809e-21	3.49891927270056e-20	33.7949574935473	24.483369656964	5.98227922830698	12.8616772256523	1.11026624078043e-25	3.43301870201653e-24	34.9084741835988	35.1069121207562	3.64367490164358	10.9368428838412	1.22302417773937e-20	7.45771446928784e-19	28.2495745156339	33.2538242416009	3.78786379387977	14.6556877926605	2.48618291602157e-30	1.06002681751466e-28	44.024821522421	39.7416472014321	3.11296922924748	9.59361525251212	3.74066737449445e-17	2.1833895397116e-15	19.5510557297228	-9.59962861349306	7.08715863859056	-7.56978702548641	4.11587088382145e-12	1.53851817455175e-10	15.6697753546116	33.3269446432399	3.43095404068358	13.6102216155064	1.24382780127195e-27	5.61007456648071e-26	36.7159868253371	-35.9641715287199	6.32555223645812	-12.3481566541834	2.45076237302326e-24	1.41445029295716e-22	31.5408986329974	26.6358527484895	7.75095542006537	12.07445960145	1.27833368169119e-23	5.64899276747343e-22	39.5190293846826	88.0238815304848	1.06441178384032	16.7683457755356	1.1729343502092e-35	1.16934039161381e-33	32.9574607046661
SH3BGRL3	-24.4089954735796	8.53895337244089	-12.9457166584491	6.69669323458223e-26	1.99630698337569e-24	43.8361560486201	18.4875291445816	5.15955779967533	11.704623820033	1.19234667261477e-22	6.57296158161121e-21	35.1598541770954	26.9563710256205	5.05640915171852	10.0535807526176	2.43684182544167e-18	1.39257217406784e-16	23.9718935781041	40.3143269699739	2.4861462482327	10.2475807937996	7.65330598958864e-19	6.28088984032782e-17	17.5944048700742	41.3939577655493	3.81954064941778	16.0396815880064	7.65824730518338e-34	3.90606398766713e-32	46.2528235865271	8.75409305613173	9.00723284504566	6.84517076274306	2.04514905140514e-10	8.20691246179672e-09	12.1596376781873	35.8091721494584	4.68229206086584	10.6915107479448	5.3484843658183e-20	1.85329228104466e-18	24.1258042085153	14.9620025957342	6.51348855061203	6.53567428503261	1.02576305299696e-09	4.51459827558946e-08	9.77811342307636	27.5830384265361	4.27999728337337	13.3108417855852	7.47247067764423e-27	3.3703312994416e-25	33.7332553184003	52.7449419467612	3.0359768604202	16.3957639992068	9.86559880297569e-35	5.46614268702942e-33	34.8616796588272	21.9471008362554	5.87196856667268	10.0951515388169	1.90181616738956e-18	8.33667609118757e-17	28.1131541317994	36.1166093130475	4.56142706031737	14.1078338747265	6.39342160720922e-29	2.45719002967213e-27	43.9220130041873	24.084058040564	3.87199808703251	9.25847957977726	2.69289655498941e-16	1.36813855552098e-14	19.4298404943366	22.5384426642287	2.76057033975563	8.6509719034793	9.22806793651997e-15	7.6888825593218e-13	15.6633748887077	28.1977848927043	4.46145344337987	12.8225988081064	1.40464357609647e-25	5.19718123155694e-24	36.6603189510111	34.1798607564089	4.73255944824502	11.5728672823618	2.64153293017675e-22	1.02242311818721e-20	31.535171835075	19.9177754967261	5.1832809788912	12.9109975950705	8.25191875008421e-26	4.3936435686424e-24	39.4714783699324	44.7524977410483	2.13080335699147	15.7838920266733	3.36529651445049e-33	2.74120981009157e-31	32.8778258326068
KDM6B	-37.4587626622549	5.03462471947691	-15.1643267997508	1.24724161990125e-31	9.26098114368851e-30	43.8179659062079	10.6390939282524	6.50563600493354	11.3971249993321	7.62950950400002e-22	3.62069983635479e-20	35.1476127465361	10.3658311140868	7.77327157212735	9.32838407435418	1.78630833797999e-16	6.91402677625941e-15	23.9621000976495	37.7453709762817	6.17755223575787	8.15987506152942	1.52587808423213e-13	6.68873867043922e-12	17.5626642670784	20.4731667234215	8.90207934322668	13.328865960337	6.70690542310912e-27	1.93155336921467e-25	46.1969926221299	30.9085592095144	2.92835259326415	7.98025982335906	4.19971585762686e-13	2.99607180300635e-11	12.0682084235997	42.9444609635732	2.7596722855359	12.1417842862973	8.51426594615974e-24	5.91931291734609e-22	24.0944727671877	30.4438444526731	3.2381582783776	7.23234531184218	2.59170904272502e-11	1.56290078460462e-09	9.71569393647111	75.3165439691111	1.34182045558097	17.0078485405992	3.00826740785312e-36	3.86296926549609e-34	33.6448833848404	95.7145905063196	1.68848946903149	16.4615047142558	6.76792422429491e-35	3.78830220041943e-33	34.7519839563431	40.5934904902342	2.22108099405593	11.904353875144	3.56997157908904e-23	3.2203503955171e-21	28.0619687714535	29.5031645115697	4.64120125966297	14.1851546458629	4.03740527791612e-29	1.56270491519342e-27	43.8779361604176	9.40561704149785	6.97094052966722	8.38192312153014	4.31924169731288e-14	1.55592485564918e-12	19.350085863717	-11.6219232225145	7.22828031344359	-7.55479032487158	4.46984857827333e-12	1.64270697750348e-10	15.659866584199	43.4722870225665	3.4913123155666	13.4565573450554	3.12017212009126e-27	1.35683978847793e-25	36.6101709380572	-31.9625729687991	7.10096830831904	-11.4981769839715	4.14622043266345e-22	1.53931959260277e-20	31.5290419297855	30.3499619640026	3.02265946860932	14.5952697717909	3.55258728613199e-30	2.53441112602161e-28	39.4468510635043	40.4165462322958	4.04531503044398	12.7548657288223	2.11182025769673e-25	9.97857926959297e-24	32.7534825308146
GPR161	-32.8867827341498	4.70901163301505	-15.6850133427077	5.97473474048933e-33	5.77117076924257e-31	43.7767167690983	26.2442296015641	3.50904609679638	12.62680695814	4.5672650758391e-25	3.74824799269051e-23	35.1079012567045	12.9454998059074	9.0365261610798	9.11624622494295	6.19378435130747e-16	2.16011199350363e-14	23.919033648744	20.0179545248634	4.86777330318033	8.62314789684592	1.08323972910735e-14	5.47387113111425e-13	17.5467654347024	31.184673185359	4.54816129118972	15.3682218218198	3.78312843198455e-32	1.69232978832424e-30	46.0850865818122	18.2709688103375	5.29046944209801	7.46211737186011	7.43150442603904e-12	3.97621915736354e-10	12.0004267421787	51.8616759981763	2.24654899910328	13.1098341887835	2.49714696173784e-26	3.09731353265552e-24	24.0509936873071	19.3491981212146	5.08355154582441	6.77627166296738	2.93750464468884e-10	1.48702163336786e-08	9.70040336063281	27.5486581979612	4.55670928974263	12.9102146521911	8.29087599522817e-26	3.49401202656044e-24	33.6399047662518	50.3806780648893	2.66855215089065	17.9342383280881	1.65831724555213e-38	1.2313287574967e-36	34.737317709255	18.7343263889405	4.65213510945919	10.4620995340787	2.11907669171093e-19	1.08082813504789e-17	28.0511062365074	76.0363583560276	1.22268152253304	18.7784454191829	1.5860593142292e-40	1.64874642045826e-38	43.8580158530153	47.6081114815012	1.01249537644782	11.6703309846285	1.46663104338423e-22	1.79868290320662e-20	19.2677038424691	26.3676353689414	2.45201362569891	8.81824494413905	3.50960912920519e-15	3.33107683871953e-13	15.6558212675237	38.2185521155793	5.07109567030284	12.2703813969837	3.91825369421863e-24	1.22895801932173e-22	36.5968899295747	41.4899554312654	2.65453751374581	13.680600924632	8.16631662659628e-28	8.48908056945699e-26	31.4407072617408	19.4671216085038	6.9491718405623	12.3257321020302	2.80578374803223e-24	1.28677015167108e-22	39.4415666643421	24.6226105604902	4.68197434664274	12.4309560322054	1.48731951909536e-24	6.65331661923192e-23	32.6783579003929
MAP1B	-31.2825773988121	8.69727456628013	-12.9161482275331	8.00016471184107e-26	2.34736015671358e-24	43.6980058869564	13.3821680261874	6.22991734446194	11.4024291593949	7.38919347674194e-22	3.53741433327361e-20	35.0261461663595	12.4726739845969	6.5894710827046	9.58126484473119	4.02396795919298e-17	1.76392009134905e-15	23.9049808226032	29.9653595402236	3.27425106801749	9.26919765060956	2.52875921250755e-16	1.5862877473862e-14	17.4744228656147	42.3958689561381	3.58048885714912	16.3919301315777	1.00849682493933e-34	5.58768672295065e-33	45.9293957814813	16.6086894988405	6.837659619331	7.16028997725017	3.8213371262555e-11	1.77488913757782e-09	11.9565788368502	-27.7069778966898	8.51630944594337	-10.1566811949198	1.31733902267796e-18	3.58862703276217e-17	23.9146576646761	29.857386146632	3.60612779221613	7.23735813476119	2.52247935984584e-11	1.52960345626207e-09	9.58924209833012	45.6605759757037	5.41372884534358	11.6933401920325	1.27640761388176e-22	3.91348008582007e-21	33.6017366101799	98.3655743112198	1.05898820600061	20.1566449545132	9.68710989833912e-44	1.21534258092381e-41	34.7234716861061	33.8396898311019	2.4861462482327	11.5953000556269	2.30698154818894e-22	1.79862168560588e-20	27.9200133694107	38.998744163298	3.77811446319539	14.8232312471431	9.25489034533206e-31	4.02458677766133e-29	43.8436165416666	10.2334671095044	9.95620079016636	8.0588962664194	2.69859250351127e-13	8.34423149456812e-12	19.1972789284237	14.9361276646449	6.5948172627887	7.53837059412375	4.89205418147337e-12	1.77989237969273e-10	15.6227214482492	25.2541058322981	5.36316352415943	12.2986696649123	3.30342342132885e-24	1.04816472801757e-22	36.5089940110782	-25.9490437030554	6.65859886329407	-11.6575477172132	1.58430457815193e-22	6.36262006415894e-21	31.4217978946575	22.6676161517733	4.25139055321165	13.5578753436175	1.70120515921077e-27	1.02025573147173e-25	39.4184594356338	35.8670983395906	3.79207377045102	13.2586002003768	1.02226329093693e-26	5.1657425095262e-25	32.5962171623889
MAP4K4	-22.9072985691655	7.15613513196078	-13.2830432959533	8.82829179987608e-27	3.059073174465e-25	43.6048141297193	26.1225684393757	4.37832260154041	11.9732677696712	2.35484144547961e-23	1.39258428505911e-21	35.0203458918504	26.2860955292328	4.68363869550109	10.2691292216232	6.72816004876296e-19	4.31987452542634e-17	23.8977859730108	16.4662397895393	5.25533012948823	8.53078236283165	1.84221449014064e-14	9.0169377398588e-13	17.3970360568181	36.1195413427912	3.68796186604202	16.5149224070591	4.98445520915577e-35	2.84844652397567e-33	45.8347228919613	11.6592410791387	7.52271832318202	6.97662353074136	1.02010011571527e-10	4.39250567737048e-09	11.9453780760283	61.8509131670626	2.01833129930805	12.8003925461894	1.60552630305186e-25	1.57876753133433e-23	23.8593530261665	15.1472268779726	5.53896535295205	6.59872532878341	7.40735288134887e-10	3.35482392945738e-08	9.49665690240979	59.9347774084217	1.94908457822181	15.9673034831548	1.16344270920998e-33	1.09473941129542e-31	33.5480688681317	38.7158183923994	4.64989673585152	13.8465199908994	3.03223440269515e-28	1.0710950972627e-26	34.6895255562868	9.28357719713534	6.90731840813156	9.95400341761946	4.40984931131334e-18	1.7631320598163e-16	27.9027425033811	15.787772630277	7.33623510893319	13.0067929453628	4.63838252946711e-26	1.43016794658569e-24	43.8362839212533	20.1744561893532	5.1956177629087	8.60391297940391	1.21007022105422e-14	4.85585164073779e-13	19.1084627931252	34.0319418623057	2.40756368575329	8.76952266423741	4.65354612162771e-15	4.26835764013163e-13	15.6044698076867	25.9893675896036	4.19086873975364	12.932780576974	7.23852530996645e-26	2.75290953861616e-24	36.4134010729595	-20.5684607749205	6.54837069762199	-11.5309653873368	3.40175727518184e-22	1.29781803589961e-20	31.3500057556862	19.1264631534227	5.99896244994837	12.5480098567878	7.34339620918752e-25	3.54660042580893e-23	39.3909053438941	18.5546765425388	5.70401781753647	11.7259469223598	1.04831153720292e-22	3.98687122946687e-21	32.5124997070674
ARID4B	-17.851177038189	7.06528254451685	-13.2173588688115	1.30931997725435e-26	4.39730078514806e-25	43.4465747191059	13.9723788735163	6.66366895171404	11.3088551977344	1.29948505191207e-21	5.88542711270551e-20	35.0069011019218	30.6960354877748	5.60338505565549	9.70199637993564	1.96958701706015e-17	9.29284412210306e-16	23.895107664601	21.3107585477691	5.36951099836473	8.47619464892548	2.51930260965456e-14	1.21137392001672e-12	17.3313636200828	32.8055550351394	4.31149156086422	15.5834940469725	1.07823432787888e-32	4.98683376643981e-31	45.6487251785616	17.00068405729	7.22570138907961	6.98408081509951	9.80452188703052e-11	4.24668080940231e-09	11.9346391134053	-25.323170075264	7.18209044559565	-10.5906180792738	9.80302346280699e-20	3.23262843191958e-18	23.8193815553993	24.1534349967551	5.91069927572746	6.48137870919475	1.35597848221694e-09	5.87321632277696e-08	9.46053052981656	61.3679428091177	1.8174291278653	15.8135473436871	2.83360456450085e-33	2.5560986629361e-31	33.4321253934294	23.7055819617902	5.89140778993944	12.9567510658531	6.26672040783833e-26	1.95992129660617e-24	34.5933830997242	-29.6987665845236	4.802785114834	-11.323094071262	1.19252959961753e-21	8.34388498706752e-20	27.8679893783374	-31.9336282814572	6.59432032923075	-14.112850318634	6.2054874452967e-29	2.39338853234677e-27	43.733477117989	-26.7660714671618	5.86320227919422	-8.89669461358401	2.22631776165482e-15	9.75913990701301e-14	19.0813175626273	18.4905466354688	4.66564975727644	7.8405785786692	9.17776760788178e-13	4.05568151579067e-11	15.5916532344975	29.3308793143179	4.17885780123629	12.8678941169457	1.06949902350792e-25	3.99780200054418e-24	36.3446029613857	-16.7566405901803	6.61185920178055	-11.4073196715827	7.17432784680772e-22	2.5756688189521e-20	31.3374618811611	29.5366133201618	5.7449877863516	12.4796840206451	1.10864099420414e-24	5.30737563672728e-23	39.2910914952975	58.4343257889099	2.10313193085697	15.2808610932508	6.30417041327989e-32	4.43935613296451e-30	32.4946373995095
BNIP3L	-25.2653187914404	6.98737521424629	-13.3834891608124	4.83400555935968e-27	1.77653773334717e-25	43.3560735252642	48.4984889284016	2.64451396171716	13.0967192733819	2.70184651747651e-26	2.65681574218524e-24	34.955077522885	12.4966452820198	7.13056294514586	9.4313960407296	9.74364650347694e-17	3.89567405074912e-15	23.872139349199	56.3487898295808	1.52732316515682	10.587040280872	1.00158131318079e-19	9.11021669447356e-18	17.3032448232353	18.8491376751433	6.32693630669218	14.0764243754638	7.70693515313262e-29	2.59633324680378e-27	45.1869508507326	14.7824303602421	7.83492095264254	6.94457785068745	1.20928746966719e-10	5.09628290788314e-09	11.8905545602912	-40.9874550849214	6.61883658641944	-11.665685379964	1.5083486373423e-22	8.15030959237188e-21	23.8011940348007	17.336176019034	5.79230838619374	6.60992990052026	6.98984936259286e-10	3.19222618379502e-08	9.40890188875737	49.4058138205183	2.68267421254362	14.6758639557569	2.20697479121309e-30	1.45115240036692e-28	33.4157920370431	46.3933617563754	4.02880009070606	14.2888747101224	2.18078728470129e-29	8.32282979458553e-28	34.5776670628521	10.3853797800706	6.14274261469529	10.0808950005432	2.07060567893984e-18	9.00424740463282e-17	27.8278063853412	36.1730714497043	5.69618640054136	13.3591288948746	5.59399655415995e-27	1.86723157151853e-25	43.6097811069776	31.186814926338	2.76359952346578	9.95552934315404	4.36998027489084e-18	2.98114591877709e-16	19.0454313061242	-23.6853198394716	4.74840002905773	-8.20654537337219	1.17144386348409e-13	6.69440302090517e-12	15.5576364402814	43.7450185680151	2.7159237735735	14.1058706583123	6.46851417555996e-29	3.29924449655313e-27	36.3365643309022	-21.9772782296153	8.63796921840382	-10.7631863357542	3.47656824663845e-20	9.60677023090093e-19	31.3028492679852	22.7247831111749	4.3647581142158	13.4121829704193	4.07032146751101e-27	2.3631680222278e-25	39.1218461712086	26.1545126594082	4.63610484817389	12.1634109492363	7.47233241438856e-24	3.11299650011645e-22	32.3379544458227
TSPAN6	-18.7675371899575	6.94474873159441	-13.2543819561327	1.04846673079827e-26	3.55404172877738e-25	43.2805364596044	21.2444650131385	4.39297172991107	11.9922963715597	2.09926642595101e-23	1.26593884194781e-21	34.8608920673548	67.361968892646	1.52187270796465	12.7328965881706	2.41052226622389e-25	5.36956133384362e-23	23.7754200863437	20.5875908031669	4.31064285654783	8.97592495717364	1.40435295662922e-15	7.55099138995463e-14	17.2827630808947	88.9404659938151	1.51011009220953	18.9472180105289	6.32672646603185e-41	5.31201687513366e-39	45.0415755030637	12.1101909745485	6.73241685027829	7.18504163106188	3.34482018843295e-11	1.56689752604058e-09	11.8812408301367	-16.3494801055374	7.88691048562668	-9.920464320575	5.38383230554354e-18	1.30298291829285e-16	23.7894396412817	30.1770517181621	4.22311748383534	7.03670286215414	7.40801906038323e-11	4.12543510428995e-09	9.38516358182909	57.9052047721634	3.31335987526378	13.4827471781733	2.66723917994451e-27	1.24414169440574e-25	33.4059005517009	55.0914818888391	2.59311213392543	16.203365737281	2.98045644736747e-34	1.57157884652251e-32	34.5155709226243	10.2139581442551	6.63657904602717	9.94652883947045	4.61044547003183e-18	1.83660628851815e-16	27.754353094642	20.6568633831464	4.97672034922718	13.8820588710397	2.45303368303443e-28	8.92495421677361e-27	43.6047061966821	-36.1618114197598	4.45904124383515	-9.66079645672181	2.51387370778095e-17	1.52438508446828e-15	19.0453713083521	21.5562077021891	4.37802387050298	7.89227440716867	6.87602507141055e-13	3.18016159552738e-11	15.5447306324175	25.3257368395895	4.01162745458746	13.0799482100665	2.98827805341202e-26	1.16907006999972e-24	36.331709611145	-14.5726849471992	9.16424172758228	-10.5913323983356	9.7610829041119e-20	2.50099107742679e-18	31.2783479351787	14.3316062221509	10.019823613873	11.6664589803644	1.50132025939737e-22	6.06922615974901e-21	38.8600863113923	115.167197761046	0.146632372893011	19.7276026081832	9.45518412028974e-43	1.58774361035327e-40	32.2723556229729
ATP5F1E	-20.7424037838622	9.31347340184785	-12.6344277021595	4.36228627281676e-25	1.13909939396639e-23	43.2756606949872	24.8197160597732	5.7449877863516	11.3777375175683	8.5762927512009e-22	4.01760666864197e-20	34.7718692857551	47.0202673978857	2.96084789694346	11.2230626217172	2.18011624311144e-21	2.1246400708537e-19	23.7418789198928	17.6001982268303	5.17165567046385	8.48845873337672	2.34834695661315e-14	1.13416845271825e-12	17.2517926148076	14.2693461210083	8.87081142663055	13.131885008874	2.18736693462889e-26	5.99877137976741e-25	44.870417745188	9.0962799480404	7.94357267718284	6.9350159496202	1.2721719679638e-10	5.34067578089419e-09	11.8769006173658	-36.9774700956736	5.78158354417728	-11.9038167484593	3.58156816899578e-23	2.12460959590157e-21	23.7511953377623	11.0700045054552	6.20011709427811	6.47940073294907	1.36980475630715e-09	5.90965174509588e-08	9.3742265512704	29.0424701994062	5.40770402955881	12.0601190159801	1.39393304457987e-23	4.93986337064587e-22	33.3482214245347	28.0161812700756	4.88510405010835	13.6990487748481	7.31391109826136e-28	2.51833878982721e-26	34.2290410351596	14.842666819505	7.78890581223868	9.74426936717204	1.53305771407301e-17	5.81018227399544e-16	27.6487616331467	96.134956885496	0.592415253136867	21.3199099956736	2.26065418664599e-46	4.18221024529509e-44	43.4837012795111	15.1642247984222	7.48620921392317	8.19184666403921	1.27321208756757e-13	4.21124543509092e-12	19.0181473073683	27.7012723477832	6.97731557789769	7.44211356821614	8.29064014560716e-12	2.87277260918419e-10	15.5212481611147	24.0607672464734	5.00885071945073	12.2634605323912	4.08535072709995e-24	1.27041604519362e-22	36.1678028927349	39.1192191883141	3.07087258273571	13.0132564868581	4.46161138755726e-26	3.33551289693065e-24	31.2007661230492	23.3844353205134	4.5776412184249	13.1708579899207	1.73093028195033e-26	9.63933878953461e-25	38.7410302463745	39.3581754265849	5.13144008122791	11.5814288667134	2.50847880679972e-22	9.37672814254074e-21	32.2578454564363
SNRPN	16.7418974771333	7.90001513872826	12.7356789005893	2.37046957389106e-25	6.32608200465059e-24	43.2738715875147	11.2344872157944	7.20924400177707	11.1521615917863	3.34285985484026e-21	1.43650847699139e-19	34.6864127260507	12.1467348107025	12.6154554324852	8.8461686388773	2.98506012359802e-15	9.00053349421889e-14	23.6884699432639	45.2387877408725	2.22108099405593	10.2005755515854	1.01355288982951e-18	8.13450720035961e-17	17.203571322528	120.193830663203	0.332639282436258	24.107062094629	2.2257111961456e-52	5.64968318742541e-50	44.8511717793314	22.9474312013632	4.32571928947918	8.04361625039586	2.94112348374643e-13	2.19620150469506e-11	11.7536887557718	58.2049687168618	2.16538451542207	12.6967403210087	2.99697562327877e-25	2.79589648958015e-23	23.6687334221794	30.4255309577172	3.13557597107231	7.44216291514408	8.28840425250909e-12	5.48290499491738e-10	9.34914062656122	24.5790495393907	5.91085167734008	11.8747601910918	4.26841190505171e-23	1.37432790394217e-21	33.3059025475761	140.878847924965	0.237249994772459	19.7639160519457	7.78990223068774e-43	9.04540243063368e-41	34.0819557081392	14.0708061837316	5.89562116422086	10.0942411809931	1.91217168422303e-18	8.34854157331775e-17	27.6113010688253	52.3081275927093	2.93032642613914	14.9515263429182	4.34964959024318e-31	1.96997615259354e-29	43.3389582009671	16.2833025433598	4.36305855116493	8.91324129454874	2.0222465101198e-15	8.93636463884922e-14	19.0156526054704	22.0355625024418	3.44343419946737	8.14194685001002	1.68872978839495e-13	9.08004218735513e-12	15.4778911465585	58.3068984850148	2.52239978627519	14.4818531697878	6.94836529691212e-30	3.83037410180787e-28	36.1490374746175	21.6349887203994	4.98934197431069	11.5028092379792	4.03190360600075e-22	1.50198729895898e-20	31.1200768613146	32.0693260197362	3.918381450124	13.7204061256086	6.43774498076531e-28	3.9255858360365e-26	38.715686858519	51.4586448533939	2.22287942774046	14.843541458388	8.21140788603533e-31	5.33497125452831e-29	32.1277471321747
TBC1D23	25.0815456911009	4.74360153350593	13.9045659564574	2.14496619922407e-28	9.51719758720759e-27	43.2502021676209	9.99432580863764	8.13777606560583	11.0029260385432	8.21538109102084e-21	3.29672369884163e-19	34.5742427299155	34.7482415814616	5.09148515052213	9.81407386004702	1.0131684049701e-17	5.04964983572999e-16	23.644754306637	22.2777993763878	5.37904486685534	8.44983598069153	2.92971521602654e-14	1.402536911532e-12	17.1395227454543	85.1841190351822	1.11400213984246	22.0393176794099	5.80270214469009e-48	9.17920201583946e-46	44.623150183251	19.3571560490243	5.27181313043141	7.54574186660657	4.69783994810492e-12	2.62958579659309e-10	11.7128526395311	-29.6284976631621	6.69940134591233	-11.1050744706499	4.43985062842652e-21	1.82871583431228e-19	23.6641408066912	14.0422894594578	5.00648263105114	6.7609812519787	3.18254361022e-10	1.58618554819869e-08	9.33391413315375	45.1962177659562	3.29684918070342	13.8365461400372	3.21814312957044e-28	1.6568883141161e-26	33.2543219085189	38.2309546559887	4.01162745458746	14.6893331499827	2.03829906580097e-30	8.24001270489538e-29	34.0745901073363	-35.7930908102689	3.59958043912417	-12.8231846469627	1.39969932099953e-25	2.09283809434381e-23	27.5360451249314	44.0052807360968	2.7159237735735	15.4586113203978	2.23212426279015e-32	1.13319238736533e-30	43.2950253903183	12.0675300767279	8.49998191926867	8.10940647427254	2.02959945024553e-13	6.49650381214955e-12	18.9564954090584	17.4438658509162	6.65350487547791	7.50250223592096	5.95661473455617e-12	2.13869900748949e-10	15.4655560739466	30.9072076930909	5.51942105065875	12.0455091697736	1.52246175407785e-23	4.47915634656598e-22	36.0545808630048	30.1398721551357	4.95172403844478	11.4282938289854	6.32142898359277e-22	2.27717483022822e-20	31.1044187274908	37.9737481412404	2.7223691735784	14.5909182855006	3.64513998676125e-30	2.58355213996747e-28	38.6766207941522	23.3701302132839	5.68544030511437	11.5124532511098	3.80391186129629e-22	1.40744738867963e-20	31.9658812862364
TRIML2	75.199583587575	2.35798583216841	16.6584741994032	2.19438037911984e-35	3.86317126420856e-33	43.1621396335338	10.4349877156096	7.94384997922626	11.0207497869749	7.37914211071179e-21	3.01660434975353e-19	34.5694254128714	29.4072051517882	5.5273267812147	9.70381764598191	1.94844793781131e-17	9.28703460314867e-16	23.6173039781208	23.0823231457497	3.57206358397531	9.43198053869319	9.71015378578918e-17	6.46258101048103e-15	17.1196393481635	23.1968394786737	5.65152797979624	14.3135383882687	1.88390358167354e-29	6.63316373998926e-28	44.6078306491544	11.5270402185535	6.24567530798529	7.16871875231403	3.65197520722216e-11	1.70347476012094e-09	11.6552116822471	-77.8035332546589	9.9346010791873	-10.9457196888949	1.15938236901175e-20	4.5034372091684e-19	23.5905127244918	45.2462949744211	1.77808446907817	8.23095198996597	1.01999811822212e-13	8.90662356831554e-12	9.2453997837674	71.9229056453833	3.44153240696296	12.7081547243111	2.79785444522073e-25	1.12688491769684e-23	33.1157407018482	47.4786355664575	3.5126097282614	14.371877587239	1.33293152542034e-29	5.14097088337914e-28	33.9524519074273	18.7177856763784	4.43556730510496	10.4675497070549	2.05096697758814e-19	1.05100021410209e-17	27.4845441230115	31.0673009226123	5.31726534204544	13.3774150619394	5.0132348738527e-27	1.67851100147553e-25	43.0205482403327	27.5846680537355	3.13808937278187	9.61353677939615	3.3249897304073e-17	1.96174394094031e-15	18.947023397823	24.1108397399994	4.12996869804441	7.98104508961605	4.18123975713477e-13	2.01049479952097e-11	15.4150174983303	-35.3476046985094	6.90688780539214	-12.4279630827064	1.51440938842932e-24	4.96389743985166e-23	35.9441068733265	48.9509712608351	2.87487093337606	12.9512444996608	6.47772203551986e-26	4.71362240117995e-24	31.0859089668814	25.0321937704057	4.96853636520015	12.8056045169896	1.55593577700313e-25	8.01086745565525e-24	38.3903904149044	28.1837127701218	4.31149156086422	12.3615629953306	2.26036359487875e-24	9.86874745524064e-23	31.822177685008
CEBPZ	18.8733354783183	6.96635393354463	12.8868741020208	9.5407728532986e-26	2.7476922346637e-24	43.1598454734622	14.8980814018238	5.25114824846257	11.5702159814297	2.68414996297977e-22	1.38195739839265e-20	34.5231278852477	10.9880604107645	8.2827962839025	9.16433245996757	4.67530730564243e-16	1.66224688081717e-14	23.6032614619221	19.8903384554139	5.85673020592337	8.28536166211212	7.48783953199975e-14	3.41965558543001e-12	17.0893048218244	41.6132189714006	3.78843511645589	15.3455471998879	4.31900206397635e-32	1.9241594909511e-30	44.4333522614904	17.888695049974	5.78440027502545	7.34099177904929	1.43864509671302e-11	6.97902721361007e-10	11.5764286556592	34.3080209007587	3.05340427939776	11.8333304324728	5.4815817480388e-23	3.14902446209702e-21	23.5080586512477	27.0263934310245	4.75238035146573	6.73198430705931	3.70389013592545e-10	1.8048196800726e-08	9.22751470349351	22.2313653005571	5.66966459930413	11.9865096492699	2.17390509712691e-23	7.3919545592337e-22	32.9828114372857	44.1677110198535	3.73426537433164	14.3602555364887	1.42800911467896e-29	5.48828150940875e-28	33.9272973775854	19.9707698860937	4.69773488242113	10.3308264713135	4.65163258992072e-19	2.2565586541771e-17	27.4277555964594	39.0966112078392	2.44504387114151	16.4692440683374	6.47442284581704e-35	4.10862356756355e-33	42.9899919726712	39.9616331108298	2.22712825630485	9.87967295613366	6.8617226543881e-18	4.53913350137249e-16	18.9106928033588	30.9848461174765	1.83064630468429	9.27159385295294	2.49344841609984e-16	3.02399882908108e-14	15.3897188404409	26.1119063695777	4.46051186671999	12.6738578469892	3.43989606540126e-25	1.19956758958002e-23	35.927708682574	46.102966297196	3.73566482661955	11.97608491027	2.31512743697718e-23	1.0798981185729e-21	31.0146199091461	-22.3464298965501	8.8922841010693	-12.0128248552473	1.85456407428314e-23	8.12954492803234e-22	38.304131672967	50.5405852541393	2.43805932719698	14.0172079167816	1.09636152593497e-28	6.23270107061467e-27	31.7736844221732
NDUFAB1	14.969920013757	8.90417665026003	12.5556189340692	7.01419564857959e-25	1.76405404387664e-23	43.1531004397271	53.897285586417	6.70725685900629	11.0195089085536	7.43450105669266e-21	3.02405478741203e-19	34.419912041785	51.2946815336658	4.37159350925095	9.98279698115369	3.71518347879507e-18	2.02756138355241e-16	23.5459780323497	18.8910648166562	8.8629702070031	7.74130694908525	1.59469455793849e-12	5.96099010270499e-11	17.0879279149189	20.8821533474826	8.9119882828801	12.9416082904119	6.86422243829336e-26	1.80973400758387e-24	44.3856204031921	28.6328002015564	3.27425106801749	7.95964304345366	4.71486061134749e-13	3.27787920846229e-11	11.5757288136499	38.7526156896728	4.73255944824502	10.4883612182717	1.81039654278922e-19	5.69466232407617e-18	23.4996108997719	44.6156105599371	7.839227790835	6.12610426453566	8.17257250055514e-09	3.04449245199861e-07	9.22054207824717	74.4004121813946	1.74783687415354	14.980848122864	3.66098073211794e-31	2.66397364607115e-29	32.8725447853817	27.1364525947835	5.57266149538279	12.8391898978926	1.27115668453843e-25	3.89738067745422e-24	33.7536277141693	11.1765588973176	6.81335605516933	9.84138810334394	8.61457320731699e-18	3.3461945394258e-16	27.3878931932839	76.4379137497374	1.10648588616576	19.202399128125	1.58711165090142e-41	1.82350775469358e-39	42.9517916969742	16.0710082135529	6.12534741746454	8.38991683546968	4.12654641428957e-14	1.50137513706569e-12	18.8789784331297	-24.6267844769728	4.45557388325955	-8.2916113774844	7.22633780174536e-14	4.28671071228536e-12	15.3640855255235	35.152870586929	2.79452074906093	14.243401883389	2.85655434649461e-29	1.49900436019177e-27	35.8117682209222	73.9570381015981	1.1176291145086	15.9115334086084	1.60637761067208e-33	4.38340290512144e-31	31.010608945112	33.7643017931709	5.43577439054551	12.3328172865895	2.6883779978425e-24	1.24337482400216e-22	37.9905605625039	54.2050637499598	2.01760688883167	15.5248641628283	1.51701091785621e-32	1.12640640601364e-30	31.5881274035049
POU5F1	80.7920112185069	2.13567528915033	16.9654757545311	3.82527720688267e-36	7.87790579492913e-34	43.115099232848	15.8893374918886	7.36085827498275	11.018571980596	7.4765746678379e-21	3.02405478741203e-19	34.3059123642533	18.1025055179982	5.41022063110455	9.8621851656543	7.61327771736194e-18	3.95709172785741e-16	23.5337377211225	15.2454235511964	7.36085827498275	7.94230061598489	5.19638211651033e-13	2.09293397792289e-11	17.0815755300051	36.1387535625319	4.54483169648976	14.6829057870865	2.1171137514124e-30	8.31233690527565e-29	44.291213808691	12.012056012722	7.04291702190292	7.00124784724476	8.94873402289837e-11	3.90701727439743e-09	11.5437539539568	76.7423934515808	0.893205195984704	14.8582913046233	7.52830431395624e-31	2.10696004068801e-28	23.4774499421314	27.1357655032419	4.06606002494569	6.89911643654142	1.53843486215015e-10	8.19122757091166e-09	9.15843487888185	68.0888216144082	2.16530717339402	14.4459397137555	8.59465945328011e-30	5.24082167220963e-28	32.673234882258	66.2408242993476	1.89344649882433	17.5550745112348	1.37661753702308e-37	9.45017636264586e-36	33.7060005705892	10.2767689408378	10.1562122756266	9.52902336222779	5.47867161557317e-17	1.88667052495862e-15	27.3840245950578	53.9919326756937	5.56958328274517	12.9785451676993	5.49697867263211e-26	1.68537983740954e-24	42.8098430551645	-17.4513772153401	7.35782583859494	-8.37710767557294	4.43960904431446e-14	1.59402410258856e-12	18.8393150605196	14.0830283125613	4.66971436496601	7.79501958321732	1.18303164988648e-12	5.16511618340436e-11	15.3503364571681	28.9046564063052	4.0763465576824	12.9285814587945	7.42367645110679e-26	2.81352182166079e-24	35.7754050319434	52.5898020882283	2.02023238434706	14.2595704289449	2.59508831089823e-29	3.42673181601217e-27	30.9284423565989	20.6296873812729	6.2331654110414	12.1569384724499	7.77002696401716e-24	3.46162629845907e-22	37.9534236182541	46.0978647627016	4.36478559761683	11.8701004358955	4.39021071781337e-23	1.71753225752448e-21	31.425944080143
CDH1	55.9496905246868	3.73289136699218	14.5918506904219	3.62510712605487e-30	2.07162535502036e-28	42.9747057002701	22.6401083453464	3.85196313718405	12.0449886474626	1.52725348855738e-23	9.58044357908262e-22	34.1771296642774	11.6338591967406	9.89399290962543	8.95392819218617	1.59617236467486e-15	5.18518492869825e-14	23.5234066122266	26.4427565619114	4.74038479800526	8.37961824083427	4.37644473772944e-14	2.05016713786767e-12	17.0517945500961	46.8480031684137	2.83485949313234	17.2682847957923	6.90136307639136e-37	4.53785409510914e-35	44.2166729746853	30.7704869263924	4.83845538568199	7.4021557675975	1.03118114179016e-11	5.24022444302709e-10	11.5291992577798	49.7803452388961	4.43413422522301	10.7180374285247	4.56044746023399e-20	1.59542577014276e-18	23.3629030620726	20.2576934599329	4.83916335116826	6.57990579125013	8.16458435066415e-10	3.65231304047128e-08	9.08523523447692	115.336707713506	-0.028189748478641	19.0447170382482	3.72647366294115e-41	8.47384583979221e-39	32.4925676257971	91.0704452672885	0.942632329047584	19.5281589745646	2.74829848223e-42	2.97006712213272e-40	33.6820566917713	27.2745342222227	4.64212824558988	10.3237898144961	4.85169208881419e-19	2.32264119076346e-17	27.3778210342642	-49.6710819893415	4.75407761316614	-16.5922636787443	3.20278939902939e-35	2.13161257868328e-33	42.7477058671121	-63.8379975924679	4.05092529096155	-12.2673674102637	3.99016588378941e-24	5.65618969111187e-22	18.7839468831497	22.8595108443188	3.66755805504734	8.08356843330383	2.34820103091463e-13	1.20331522311893e-11	15.3323672875339	14.7147560826393	7.33623510893319	11.5128554744977	3.79468815416839e-22	9.81493393430046e-21	35.7551142110436	29.8491090954625	4.31015096862095	11.7590306944484	8.58496178474832e-23	3.61794818071536e-21	30.8763913425777	40.4922271613743	5.00127883356349	12.5625294134275	6.72803418131375e-25	3.26384413729065e-23	37.9476450788422	52.5552190828855	1.89344649882433	15.0950723408434	1.87201310152898e-31	1.26129771624623e-29	31.3728506841746
MT1E	66.2929640009363	2.72774233551915	15.5116745361432	1.63819484600381e-32	1.41911878921679e-30	42.9647282617335	15.6612907388191	6.65859886329407	11.0799098754395	5.16682178869659e-21	2.16907153167782e-19	34.0155060800257	28.2547530762181	6.50329720616333	9.35915709040001	1.49068674713734e-16	5.83184438889036e-15	23.3916037942591	18.1985501772753	4.70132718001931	8.55712090886345	1.58363293936114e-14	7.78619528519228e-13	16.8120495841986	39.5284400514603	5.09373396494514	14.3171715709558	1.84373373773331e-29	6.51273584056929e-28	44.1113138233837	17.411832343217	5.02362322379328	7.49104946044366	6.34260342037328e-12	3.41032100164406e-10	11.4732275189183	38.2395449797264	4.37802387050298	10.6161776007278	8.40862236637313e-20	2.81534089352646e-18	23.3547027287733	12.4335703476589	7.24498784947229	6.22366030468289	5.01708449965378e-09	1.98411149687395e-07	9.07230207402958	107.062330827328	1.06022115290291	17.1815840510116	1.12567163747489e-36	1.53583824037981e-34	32.4920307731227	60.9705410665454	2.51068189720016	16.0825059529581	5.98113581694788e-34	3.09403305412257e-32	33.613160305954	30.1722837471427	3.90703509233728	10.630141865525	7.73235995925684e-20	4.13719161545532e-18	27.3722512508158	111.323490427126	0.487788650521928	19.6971089764326	1.11270284238994e-42	1.39599442812484e-40	42.7040766610805	10.2251703220061	6.51078843840986	8.28949844130205	7.31371671913821e-14	2.54233178310171e-12	18.6427134422453	45.7793694218243	2.35002607416933	8.49752937449398	2.2293696056716e-14	1.58010189908477e-12	15.3057603361761	22.6231697050489	5.0037027694595	12.2895066836952	3.49120051822095e-24	1.10453488859077e-22	35.738646691372	-47.7399668172107	5.16917001058948	-13.5196291922146	2.13877380894389e-27	1.99527488244637e-25	30.8126691767734	24.0879184064574	8.8629702070031	11.5647870598253	2.77357124634265e-22	1.10085564195746e-20	37.8815627778246	29.2804701302293	5.34666032913971	11.5665846498866	2.74363763101284e-22	1.02207524718448e-20	31.3253460950197
MAN1A2	-27.6260586842971	5.35684654699271	-14.2445646362356	2.83690025327014e-29	1.44022168671831e-27	42.964539426181	26.1038201594113	3.87835650510069	11.9855079906585	2.18709163685157e-23	1.31165413276016e-21	34.0016954763117	13.1246618980541	8.9067608166672	9.01485616191666	1.11938516724446e-15	3.79334152484022e-14	23.336566198832	56.0395306491746	1.95416853301608	9.69882285304985	2.00696913986065e-17	1.46040454410527e-15	16.7937307471048	62.5402709056395	1.78705574031558	19.0677102918894	3.28972787065397e-41	2.84979204033238e-39	44.0389671165696	15.1571765649436	7.14454454318287	6.89653858383951	1.55954520366035e-10	6.43387450493979e-09	11.3503912522914	-18.6334091722266	8.6970725203462	-9.51834861986153	5.83501433255049e-17	1.2154423938891e-15	23.3242858139393	16.2311067927662	7.45862979534512	6.2043119477838	5.52867599381718e-09	2.16292109220482e-07	9.06586654745487	19.0690561038549	5.90313720990356	11.787502038657	7.22902698960389e-23	2.28048640437938e-21	32.4398907655215	37.5294352380609	3.5581016070896	15.3903292718239	3.3248982945791e-32	1.55090875578337e-30	33.5611574314689	9.36868647103924	7.56348253218958	9.73015277298436	1.66688809854447e-17	6.25226240399068e-16	27.2924487933537	43.6329800284003	2.50434347397932	16.208344874557	2.89624218350549e-34	1.77598221533497e-32	42.6961158937118	-21.9767572974036	8.16391931227843	-8.21872544342675	1.09326417276226e-13	3.67168567560003e-12	18.6424780847816	15.4041220754395	3.90563135459749	8.0222647620461	3.31664254244827e-13	1.64433216170936e-11	15.2755514468128	92.6818198057516	0.758157674599191	16.7571299138308	1.25030782065945e-35	1.40691854252555e-33	35.7365743525861	-18.7883861844873	7.04076626067107	-11.1111215829242	4.2809665725805e-21	1.34534684687764e-19	30.7982966703755	21.0487677451991	5.05476544728003	12.6727000130367	3.4639729127676e-25	1.73436992398433e-23	37.7256376954944	29.363035054083	3.94910314786451	12.5838948076399	5.91511662065362e-25	2.74738288997593e-23	31.2874407774154
SPP1	56.8984800277081	6.12518063852093	12.92850633992	7.42703146729614e-26	2.19097428285236e-24	42.925825001223	21.0875180729291	4.56170778109597	11.6560831109905	1.5983756340318e-22	8.59422169726951e-21	34.0009693771635	38.1006900124481	3.11509158737071	11.104561814242	4.45358823491363e-21	4.15477910975062e-19	23.3213346153095	30.0845269303502	3.08316253322075	9.33191420238046	1.74962992654004e-16	1.13001246438962e-14	16.791327195944	19.557281077366	6.26675169911668	13.8227890314412	3.49345484709266e-28	1.13485296595287e-26	43.9976917832207	10.0566515696823	7.93489134747334	6.80887200462719	2.47551914272853e-10	9.61136189257117e-09	11.3364168184802	-19.949836515709	7.38424245961142	-10.0912416297998	1.94669183733211e-18	5.12003407336867e-17	23.2881505739819	-31.1909462310919	7.93658221757991	-6.46507677989723	1.47415939175776e-09	6.28533193790469e-08	9.06496525520351	45.3602381126458	3.19773563635228	13.6412348892784	1.03328653629178e-27	5.03496542126105e-26	32.1588784941531	-21.874263859028	9.65852865429728	-11.5916852767389	2.3578769023438e-22	5.99912037041551e-21	33.4678651309466	18.4314286653387	4.54816129118972	10.3393610623899	4.42000094318806e-19	2.15376385245079e-17	27.2499193125715	64.4455748878799	1.85161055070114	17.8504893108108	2.64268457608767e-38	2.28927794825373e-36	42.3332902018527	11.7399377324514	7.74931504678737	8.10757794826772	2.05066188022673e-13	6.5447293633552e-12	18.5820932286813	12.1543248648979	5.02380526468722	7.71361423687089	1.85953332709994e-12	7.71741683091098e-11	15.2661822414575	66.9792453845776	1.90477080246507	15.2110817901289	9.48410429443521e-32	6.46993739836002e-30	35.6778167717838	19.3164779327654	4.39219488302632	11.8539885504963	4.83876870766123e-23	2.17346339276223e-21	30.6849370559642	37.0998692497765	3.85212285459247	13.2068267857063	1.39476265132614e-26	7.8070945329358e-25	37.551335468956	18.2251731918266	6.11875469295842	11.2647433482814	1.69558451960102e-21	6.12824669915403e-20	31.2350849118229
ATAD3B	25.0559896898881	4.40130093641324	13.9829001010541	1.34489031735592e-28	6.16784782098316e-27	42.8110253039455	17.7926665626261	5.30835738611286	11.4402360349336	5.88189644538961e-22	2.86611159381373e-20	33.9732008958175	14.2011065725374	6.18130009721927	9.53272848865027	5.36012633311591e-17	2.27648945237199e-15	23.1400891929641	20.2779412651465	3.95893719042547	8.85471612356527	2.84066699775043e-15	1.49066732117529e-13	16.7845000782775	32.1689578657065	4.76616561081981	14.5505580578225	4.62746839923817e-30	1.74770995078494e-28	43.8502227037865	21.6755646604758	3.74971849335541	7.85117556575048	8.6508053940075e-13	5.75753298021902e-11	11.2931772686524	46.8527708282593	2.75144276850573	12.4125054918656	1.66238128018082e-24	1.36427756941155e-22	23.2653744200768	22.2602472741621	5.09373396494514	6.55831315145513	9.12767145447377e-10	4.03354388362677e-08	9.01478869218206	20.1973628402292	6.35790540830959	11.4328479033341	6.15007152318333e-22	1.79486713036219e-20	32.1383202683594	56.015784659588	3.09252459700196	15.4067216349776	3.02144265144094e-32	1.42151062674474e-30	33.4504352927096	-34.9263250677998	4.6251781417605	-11.4978539248041	4.15431283989567e-22	3.12719480327319e-20	27.1992303219684	26.6628715799144	5.65708549884349	13.140843941644	2.07278322007486e-26	6.59604339566097e-25	42.0359882813947	20.4398011355118	4.85955304669846	8.57142909047942	1.45863250691928e-14	5.74764397582093e-13	18.5715686335907	15.0781432895422	5.20911107754509	7.63681347857899	2.84429101019359e-12	1.10876558486654e-10	15.2182476141526	45.6009113855196	3.36214852233606	13.2156105742156	1.32313147164225e-26	5.36876580407999e-25	35.592166571927	-17.577760891217	7.33623510893319	-10.953235939741	1.10808835719203e-20	3.31363956678109e-19	30.6420158168102	23.6982861499534	4.24665750639471	13.0512777872679	3.55011735375195e-26	1.93747654581013e-24	37.4551743671532	17.3480486356082	9.43175971290129	10.4368206044339	2.46570892393962e-19	7.60260251548049e-18	31.1093180682602
FZD2	-67.1500210354746	5.38236868260579	-15.4838501816268	1.92663877922169e-32	1.64291111525037e-30	42.7983249163261	9.25713097897116	8.93928026285234	10.7931845221949	2.90280828873762e-20	1.11563917153419e-18	33.9459441660666	12.9666556208567	6.1181531377987	9.55911246312824	4.58672362426068e-17	1.9945851935779e-15	23.1079004451204	21.697089315443	3.78696204368909	9.19451203964369	3.9180565222347e-16	2.36273960995535e-14	16.7454001909796	22.776663051925	7.15613513196078	13.2856791796923	8.68979862845781e-27	2.47647916526415e-25	43.6981977959007	26.1556850849204	4.05701306807989	7.89650055442144	6.7154111946292e-13	4.5811695743361e-11	11.2588837269657	-22.5449362753703	9.36825828022776	-9.49969353349039	6.51407006432263e-17	1.33648636752033e-15	23.2640135867594	13.5579951473365	5.89142974906306	6.3485911821149	2.6699603178042e-09	1.09972139127671e-07	8.83704338958855	65.4271584702538	1.48336405869717	16.6732992541911	2.01637585453496e-35	2.3665314464784e-33	32.0915357594359	72.9753244271213	3.75342702807149	13.2344218128214	1.18187614222674e-26	3.88559581096531e-25	33.4262617087783	22.3828163763574	4.24749854960655	10.3506617001913	4.13091426225295e-19	2.02192507499959e-17	27.115582495703	43.7897630141693	3.78778775649585	14.0415731550732	9.48326005421516e-29	3.58165340801932e-27	42.0302474959517	58.3177050801539	1.5855661314436	10.289146174534	5.96905886203185e-19	4.68721420712789e-17	18.4993807198288	19.7706424108967	3.85333729269861	7.95533338519092	4.83021899248575e-13	2.29225392621661e-11	15.2076849688745	44.0904034742652	2.51100996867594	14.5370003042066	5.01380443936678e-30	2.80644489516351e-28	35.5018483218179	47.5345701171856	5.02684601957002	11.101802616983	4.52825885661812e-21	1.41216986914248e-19	30.4617483823373	43.5346906740872	4.10367460117337	12.8095077217565	1.51980448507054e-25	7.86192699267531e-24	37.4544427100819	-28.4812972644109	9.06199492054402	-10.8152888141848	2.54147813177407e-20	8.30545922404609e-19	31.0425602324873
NUP35	23.2440989719757	4.52143262329931	13.9735262168183	1.42212397976052e-28	6.49476286154231e-27	42.7854075523396	22.1082333259574	5.36675006344227	11.3204744061775	1.21152437426592e-21	5.556213674417e-20	33.8653455749001	37.0916434120426	2.75144276850573	11.2691008730963	1.65160472616622e-21	1.68479117627143e-19	23.0300150150347	41.3307499314085	2.92116912565235	9.00125832782296	1.21169907488053e-15	6.57994796135372e-14	16.715029839716	42.7235012214991	4.4447976035833	14.7367566298552	1.54080050852187e-30	6.16038005513416e-29	43.651305524734	13.0603750122149	6.22991734446194	7.06021732665123	6.53394417013527e-11	2.91093880069496e-09	11.2481401506361	-25.6645994543341	6.51011559731339	-10.9690256699628	1.00759648022315e-20	3.97036663596956e-19	23.2303588823569	22.8195450371611	3.8897390911188	6.94865197652375	1.1834356193279e-10	6.458599892482e-09	8.82802129447364	33.8596867429127	6.20994211172488	11.2090321348109	2.37257722159985e-21	6.67131108468754e-20	32.02177784659	31.8237408291295	4.93977437871139	13.439455683405	3.45674129596813e-27	1.16812171038675e-25	33.393054161827	18.1680471247303	4.55340393952349	10.2369993479983	8.1530289738558e-19	3.77077590040831e-17	26.9446603859696	32.7620077205447	3.82827925195952	14.2706626406809	2.42971862149125e-29	9.50551209805627e-28	42.0025881723122	26.6849505223639	3.44343419946737	9.08785065127263	7.31157594273319e-16	3.3816038735141e-14	18.3854875768937	19.4903762529693	4.08699674995469	7.90248211811164	6.49442376770804e-13	3.02934339421082e-11	15.1928989673609	37.235695593043	3.0313353171601	13.791792544128	4.20337510952317e-28	1.93585819917491e-26	35.4474460370105	33.1538523991933	4.01408557458698	11.855882917225	4.78373750375648e-23	2.15762375427694e-21	30.4459694605618	21.1271727988751	4.49879054991748	12.9854229357263	5.27429280541558e-26	2.83222898219863e-24	37.1365735403972	31.2369263401952	4.55163676010315	11.9112822215306	3.42371151127914e-23	1.35397866469608e-21	30.9703834737098
PTPRA	-18.8611962063891	6.01482251613189	-13.5785917937165	1.50288801949559e-27	5.77606434253323e-26	42.7210943245309	17.7962616733434	4.98074833198014	11.4914234441417	4.31871742218208e-22	2.16233030564759e-20	33.7632785135457	21.3944210630664	4.24480280970018	10.3355382225254	4.52229565767198e-19	3.00980835996888e-17	22.9805099444071	18.0187854834584	5.64796717307234	8.22456747284431	1.05762677892183e-13	4.71183522119664e-12	16.6863621736454	29.6159685680522	4.32136552162972	15.1802386322983	1.13620779395178e-31	4.92131272658085e-30	43.5393570436904	-17.0204275145213	8.8922841010693	-6.79993973913995	2.59444331294044e-10	1.00064836610406e-08	11.2200451425857	10.9501466019852	10.0093244194897	8.98188527488738	1.35644961379273e-15	2.19018454653072e-14	23.1477353525409	-16.715254295847	6.73815757072672	-6.61469116186977	6.81953868214822e-10	3.14072846901468e-08	8.81522180601827	20.5189474958005	5.52475310204423	11.9018865477283	3.62355310693195e-23	1.1806293182735e-21	31.9626999203382	37.0823989810575	4.99704154643363	13.2937844496512	8.277419054345e-27	2.74614069842479e-25	33.3843963456116	48.6839375623373	6.70725685900629	9.63307653919915	2.96204448365672e-17	1.0680370747692e-15	26.9043622018744	-19.8181507412444	7.41897673741084	-13.0255649136159	4.14342437868514e-26	1.28847513086462e-24	41.9365723397201	-23.3811622295164	5.00433366861206	-9.26928507863137	2.52746215036333e-16	1.30745257683487e-14	18.2820464154198	21.8502166369512	3.33497286416515	8.20121495021528	1.20738076352605e-13	6.86383387181607e-12	15.1237342589674	48.5054399613348	3.28181612224739	13.3314877547722	6.60229021035125e-27	2.79317820333271e-25	35.4222679026023	-26.8363895584796	5.92943663476107	-11.995347744233	2.06094677288038e-23	9.69622156292646e-22	30.3534470265335	24.1870345130821	6.19821992532762	11.9639696872882	2.4908187758142e-23	1.08315884215187e-21	36.9078115675315	29.6376533085668	5.19380493465235	11.6234574159157	1.94635007464103e-22	7.32565898782993e-21	30.9690122544645
COL2A1	-68.8703355225688	5.43577439054551	-16.1317137994983	4.50339528878469e-34	5.46161773078721e-32	42.6985128483752	-61.949452719683	4.55331519037764	-14.5208523296709	5.51636378663303e-30	8.60158724729992e-28	33.7470098948928	20.6570995893391	5.35458263870672	9.6879797011763	2.14011164234257e-17	9.98261477614067e-16	22.9389522884003	47.2045595672704	3.44291568251526	8.65665309208434	8.93076781092784e-15	4.55510890917184e-13	16.6682792038695	45.5940757846755	3.27255171695346	16.099880628479	5.41072235156675e-34	2.82574327594981e-32	43.4760088990038	12.6689708961456	5.68769510089437	7.24274088422852	2.45017635659322e-11	1.16784606690895e-09	11.1777665460311	48.1328180155974	2.84479598462644	12.1313960969277	9.0652376897673e-24	6.22308612476793e-22	23.1462915087533	15.496842408545	4.70901163301505	6.69083517909335	4.59111537481259e-10	2.16935170199478e-08	8.80597078165669	32.4655331228232	3.63042108157587	13.4552518147998	3.14466592252642e-27	1.45440798916847e-25	31.9016721487773	29.7987619309622	4.50999928759527	13.9296233294779	1.84735649510343e-28	6.58950854380846e-27	33.2999570400931	-28.2591603412243	4.6618249043333	-11.0254116846452	7.17481685239444e-21	4.57971496747868e-19	26.8254222599928	40.9332443500856	2.74260545373252	15.5357767395357	1.42357253785301e-32	7.39918773841218e-31	41.8921361572022	-29.4292242633339	3.91150103472103	-10.0965283596189	1.88626071453439e-18	1.35450892757519e-16	18.2289167319994	-10.25110087611	8.38965953970142	-7.3440834925084	1.41467138717687e-11	4.43710867558491e-10	15.1103412377312	78.9650573073716	1.30575605682643	15.7121528629488	5.10330249675229e-33	4.25210280550009e-31	35.3436579888345	23.7083641521694	3.6890537544076	12.2669861974594	3.99935499680133e-24	2.19361606985359e-22	30.3195764300452	41.2274354294969	4.71126043042086	12.3954765744276	1.84219845434393e-24	8.63447340097492e-23	36.6772334002351	33.3655832310364	4.14619158131897	12.0612186840979	1.38470993837278e-23	5.68199585614243e-22	30.8676299135509
SLIRP	13.2140967601306	8.43832608289675	12.5353794534367	7.92432770021376e-25	1.97474969972222e-23	42.6726547920098	36.7774619584223	3.01599958246357	12.3727126487364	2.11333757636269e-24	1.53780530973325e-22	33.7169530780951	38.7366603805035	3.93786102954508	10.3049939817967	5.42918167722798e-19	3.5484741321523e-17	22.9388508435652	10.7035883512548	7.53560029751479	7.87028632679871	7.77519884508284e-13	3.06376517668156e-11	16.6179966484802	22.0265090641531	7.23293803493382	13.2457012866936	1.10452597384972e-26	3.10719098055921e-25	43.4345373761134	31.1541385001809	3.66446271964736	7.96797117778629	4.49962622397896e-13	3.16860775707938e-11	11.0924938274241	-23.4107596116936	7.56890031056597	-10.0678172322498	2.2385450567195e-18	5.77629297732704e-17	23.0994510688878	49.5180988405456	1.23287654391632	8.24698532127555	9.31260779658878e-14	8.33173066391529e-12	8.78116492364318	57.6414818100161	2.35009028601251	14.5986964394018	3.48136545533443e-30	2.22216982134359e-28	31.8856109741707	80.6920698814585	1.55351105642863	18.0705599967979	7.78096121123143e-39	5.93910430913225e-37	33.1524127915274	10.6117607309133	9.95620079016636	9.43153465765145	9.73569312565204e-17	3.24969695616183e-15	26.8150044586345	46.2919977001207	3.36214852233606	14.4284369076277	9.53346108421948e-30	3.88275103486028e-28	41.8825558202794	38.5807023854826	2.07797948170673	10.1587731819857	1.30098735396122e-18	9.53038722717232e-17	18.1804683801453	14.4034958728465	4.11230872666343	7.91629433519462	6.01130853807844e-13	2.84040834169377e-11	15.0999511181735	22.3520656948459	4.97730455400533	12.2145637551366	5.48754327355898e-24	1.67368988967178e-22	35.2381922436097	16.7488903049077	6.93336221104396	10.6273327034157	7.86389211817465e-20	2.04367577309229e-18	30.3001295116192	-44.8141124707711	9.15383428115406	-11.8508572297018	4.93112492126734e-23	2.08755184272451e-21	36.5997882930165	38.333331500493	3.5126097282614	12.6754970234932	3.40609596992076e-25	1.59560246831266e-23	30.8070228374243
USP47	-21.2556903032096	5.71513299211741	-13.7862977085335	4.34353773052515e-28	1.84473596609658e-26	42.6700777093171	16.6968599222025	7.37496290349821	10.9044366837634	1.48644401782792e-20	5.83616419229917e-19	33.6566296244745	13.9954009214398	6.13883265495354	9.4707569911874	7.72634647159016e-17	3.20658067442611e-15	22.8533708379224	34.0252730942663	6.17285505560537	7.97401242774954	4.34962187391936e-13	1.77149711768022e-11	16.5788101308925	35.831086528355	9.49181385772659	12.5485723428599	7.31854012048971e-25	1.75951245407809e-23	43.4096159578261	34.7697098693734	2.4861462482327	8.35577477773271	5.01419815841272e-14	4.44959129260771e-12	11.069305186666	40.6205971676356	4.17354040650466	10.6162295366821	8.40600088282899e-20	2.81534089352646e-18	23.0818238164183	29.7281147777408	4.22421440028246	6.92559323757272	1.3372971176522e-10	7.19044238382942e-09	8.77082079352027	56.7126719973052	3.12837837815563	13.0831386136405	2.93154076770138e-26	1.27481145336496e-24	31.8746120182069	33.3880320403471	4.40920255290373	13.7422670227032	5.64968410301761e-28	1.97648403796273e-26	33.1278616660916	12.7064679657791	10.0907867484709	9.42190223478046	1.03040556834402e-16	3.42892584709602e-15	26.8127052674039	81.6681246335023	1.03137384810288	18.6304131069639	3.56180889319099e-40	3.59973556196108e-38	41.8335161459989	11.0725650234365	7.59475384802204	8.03637643564984	3.06347006732413e-13	9.340160833755e-12	18.1784739207798	21.5429819294472	6.49842167512313	7.40751805849907	1.0014569851231e-11	3.36335476695959e-10	15.0803873745357	52.5776037976338	3.31335987526378	13.3736044706804	5.12905641921501e-27	2.19543728689145e-25	35.2171528615822	46.8190091012409	3.20732848680852	12.4582830317791	1.26134744132095e-24	7.52328268962742e-23	30.2737151846132	33.5095273684433	6.05750644645104	11.8507476941804	4.93438731491454e-23	2.08755184272451e-21	36.5807019243237	62.1929442746743	1.40047960809009	15.6161154273228	8.91819600934553e-33	6.85507812971877e-31	30.7487517010132
GTF2H5	-16.3338378285595	7.16002963617461	-12.9887739221609	5.16909086127625e-26	1.58040971290841e-24	42.59678456511	21.5696941836588	4.76616561081981	11.5266493948854	3.4915422841416e-22	1.77256669913514e-20	33.6481114476879	55.9318545589908	2.08307341958669	11.6583155284879	1.57697746009309e-22	1.95598965646774e-20	22.7628594202533	18.9040440982329	4.22120465770548	8.657842784085	8.86972680885806e-15	4.545214465666e-13	16.402708978113	31.598547893452	5.76294148449003	13.7809242415928	4.48513184382052e-28	1.44410660989089e-26	43.3969508858337	11.3787751906758	7.73376598549948	6.75997757883066	3.19931549449055e-10	1.20001816571699e-08	11.0123110380354	51.52505266376	3.20732848680852	11.4821220918247	4.56809408919065e-22	2.27674643760347e-20	23.070636247791	19.7532865295796	4.24114351513977	6.86181394999194	1.87338274212532e-10	9.83075607225862e-09	8.75911550267598	65.0343648004844	2.43784358106434	14.2914321531078	2.14794037436872e-29	1.25373097252592e-27	31.8556842747048	39.396298273455	3.59037825419604	14.7985725989577	1.0702101477408e-30	4.44157557512961e-29	33.0197518407981	-23.831625876077	4.24665750639471	-11.1423690032946	3.54611430049444e-21	2.37459126318385e-19	26.7344060659828	37.2533246032724	4.98327284052407	13.2161390933288	1.31894086528e-26	4.28459510253905e-25	41.8145839564471	25.7687734556084	3.21167834007775	9.29048846620713	2.23167974989018e-16	1.18450739102473e-14	18.1148138877348	14.5615441471671	5.18236107005407	7.60100632286109	3.46561262045994e-12	1.31344311640001e-10	15.0385606856514	-37.8602142706282	5.00433366861206	-14.3744775678253	1.31254537866264e-29	7.09229346935778e-28	35.1901280331316	33.7456661594721	3.72416140915748	12.0601606019503	1.39358314049671e-23	6.82105828633254e-22	30.1656439369524	30.5891654405201	4.32397463977238	12.612282658967	4.98500603213621e-25	2.43997044128999e-23	36.4727777925384	61.2307389878544	2.03213713723115	14.4811378779468	6.97784747205731e-30	4.25492766243047e-28	30.6824545364259
EMG1	17.9455439868923	6.25644437196122	12.9755580620267	5.59660305369715e-26	1.69215851332699e-24	42.5234071619233	23.2877369430813	3.29689939203542	12.3451955088647	2.49493503507544e-24	1.80345800714228e-22	33.4109969600532	13.1560096902022	6.7871525777274	9.2792340540868	2.38410697302562e-16	9.00433481334762e-15	22.7419004919526	29.7742715139835	3.20348420896602	9.15710876488759	4.87718596463408e-16	2.8775397191341e-14	16.353919535712	38.6362453385071	4.48697102763688	14.5983552894407	3.48839148603858e-30	1.34069693908842e-28	43.310738426682	16.9055150166107	5.43728559184555	7.25655705065152	2.27384097758668e-11	1.0885515030859e-09	10.9901999023895	-31.3400727849861	7.76411197824203	-10.2508360771808	7.50580757397954e-19	2.10606400179914e-17	23.0142297988491	45.5143386568103	2.21498364931512	7.40622339741451	1.00855492741377e-11	6.51383256374042e-10	8.74359476612964	74.0362726274379	1.26335769054208	16.6403728985372	2.43324654776758e-35	2.79567221777718e-33	31.7742771740992	113.634596620426	0.777089074119438	17.8073315294293	3.36107165803016e-38	2.41355902285521e-36	32.8144705423372	-27.9099810020836	3.52595401954158	-12.0823815518514	1.2186390637969e-23	1.25485333786256e-21	26.7308425942794	53.369829918524	2.46096477346779	15.8498898288109	2.29544628313965e-33	1.24650727266016e-31	41.8057661757949	26.2227211340636	4.19645356398724	8.59984916441264	1.23869898736587e-14	4.95252726999945e-13	18.0992568893768	24.7330296627263	2.38694006903411	8.63118516332884	1.03424305519303e-14	8.48779168979841e-13	15.0232031324692	-17.212606657316	8.88499699804826	-11.2884420792095	1.46975418587845e-21	3.62949478254826e-20	35.1004288514872	46.0112548845308	2.83320570508244	12.8626657389938	1.10368156283425e-25	7.62448370780751e-24	30.0876592107934	30.40286903512	3.28372821371343	13.5825424884633	1.46778450173647e-27	8.85130819693569e-26	36.3469291702319	43.4974845542418	2.49552655729125	14.2553830190797	2.66040953582068e-29	1.5528540151595e-27	30.5390145630882
MAP2	-63.812577077157	4.26030217472547	-16.9732814843934	3.65960309283673e-36	7.81065759932203e-34	42.5155382013281	12.3711117736835	7.43546884089554	10.8558895112623	1.99076033842528e-20	7.76041039068281e-19	33.3937021656118	9.36350064166693	7.68100096390384	9.09110744160772	7.17380515976606e-16	2.47791402907742e-14	22.6927906016061	17.5000003311981	5.00675888331141	8.3582025007461	4.94525243925992e-14	2.29691193083073e-12	16.0994653413	20.6949742971289	5.04424532489686	14.6000486664489	3.45365541267296e-30	1.3320370611069e-28	43.2884753866452	14.7596016598582	5.89562116422086	7.07566254089593	6.01610948940135e-11	2.71346425937255e-09	10.9675404089487	36.9848899503918	2.95386420489031	11.8997994951359	3.66950382833877e-23	2.16500725871987e-21	22.9978056575233	12.5655106593348	5.92943663476107	6.31387964549396	3.1835044722579e-09	1.28696115980352e-07	8.67290236962397	81.2813929596661	2.46653257946062	13.4345238322355	3.56039285077558e-27	1.63284403219393e-25	31.6782036790221	63.1374693854256	2.19593613599429	16.9227202467701	4.87575407799334e-36	2.90813419460641e-34	32.7565032020464	9.32130131722522	7.09004196443239	9.68182794052591	2.21952568154203e-17	8.18450095068625e-16	26.6870239289179	26.5762923844376	6.96838414929544	12.6241084174026	4.64213723675335e-25	1.32641172615609e-23	41.7818442684098	-19.2421491039345	5.46725814027216	-8.78461692480628	4.26427844808884e-15	1.80963094508971e-13	18.0917741206624	14.1824762713341	4.83806834775419	7.67947901962984	2.24660762438232e-12	9.04860598528895e-11	15.0168574293729	88.2001293208486	0.979871246859312	15.4244189225324	2.7249227731811e-32	1.95715654860085e-30	34.9921337029658	-15.4892479318843	7.84228534099564	-10.6627329370878	6.35783818027306e-20	1.67622714342223e-18	30.077831679262	34.5513075180344	2.94980195544302	14.0717063684002	7.92635661347193e-29	5.11930073586072e-27	36.3234384997277	78.4230660757401	0.784210654902539	16.3199601428186	1.5243940000428e-34	1.35274475694855e-32	30.3675469080191
PLSCR1	30.0574897117146	4.4358855960858	13.8040615917867	3.90655098166108e-28	1.67874031357601e-26	42.4732215098456	19.3238774872472	7.44016636489051	10.7964707285899	2.84600789728417e-20	1.10156653187435e-18	33.3034612459024	9.85301920278575	7.62862795978127	9.10110210681237	6.76693165526523e-16	2.34479552435619e-14	22.6897815636066	22.422879006451	4.1712819367864	8.64861498133634	9.3542760016086e-15	4.74892663058409e-13	16.0943954006057	29.2858274263466	5.78877559225971	13.6882139112356	7.80310775660062e-28	2.46158731685826e-26	43.2249774131957	22.6964039356634	4.0450483400748	7.83771829835583	9.3253768839778e-13	6.09499932267172e-11	10.9440670149368	-36.8362888780494	7.30444382089714	-10.8506469465499	2.05455050521349e-20	7.60183686928992e-19	22.9844123200789	48.1339908283554	1.44313738362795	8.32856427008598	5.85542721557261e-14	5.55756417895435e-12	8.66588282850603	72.1276509499167	2.37965714305385	14.0177286623399	1.09296741495679e-28	5.79540527152742e-27	31.6697722689749	65.0235190998255	1.92247035703247	17.4153950613221	3.01495793330227e-37	1.97055484083798e-35	32.6248550983247	10.3664046614444	9.01196287656262	9.45559064288066	8.44897777963684e-17	2.84631458224494e-15	26.6302003066672	68.7562208573526	2.74840633865419	14.8366939240403	8.54932699743339e-31	3.73263616707942e-29	41.7787613893852	14.996231462644	7.0128777307259	8.0342521993962	3.10031664659837e-13	9.42617164279143e-12	17.9553169478039	-8.65498666414892	8.53046353003036	-7.30072510110986	1.79013549444199e-11	5.39760467453986e-10	14.9906889346965	24.5700365487695	4.01239282095678	12.8141239713197	1.47815511761009e-25	5.45069699618721e-24	34.9493974035946	31.2399982479459	4.13415048552399	11.6741647839552	1.43307371749586e-22	5.81486974961609e-21	30.0739017611422	18.6338394584935	5.03630243588213	12.2404971672215	4.69255744720215e-24	2.10778866404163e-22	35.7191930912977	31.4034959754324	3.66780779795127	12.3059959162276	3.160582424455e-24	1.35817941586324e-22	30.0939927191312
TPGS2	-16.628682209624	7.0269096512839	-13.0319908411593	3.98643831091877e-26	1.23613562964995e-24	42.4494988918581	14.8666673384041	4.84410804834587	11.4939313989787	4.25383816293423e-22	2.13966099301507e-20	33.2511096125361	20.4505539152742	5.0066404123748	9.82165921661265	9.68548233256228e-18	4.84940548898703e-16	22.6501493962052	41.3737125081211	2.27598084386967	9.12433203951811	5.90782873477303e-16	3.42999737447062e-14	16.0036382202469	44.3787313088424	5.52262073218912	13.6768215856896	8.35286803802666e-28	2.60490156100174e-26	43.1495982242379	11.9973087407174	6.4398322089254	6.95699717599766	1.13217412296618e-10	4.78979866363405e-09	10.9295349482005	29.8279280362541	4.28032085915057	10.7105553921368	4.77017204254633e-20	1.65816649185966e-18	22.9161278972373	17.0008610107892	6.02372744069858	6.26215473256493	4.13376988264659e-09	1.65275085234753e-07	8.59036890386762	47.6452120045847	4.26867982143253	11.9188532262859	3.27072823495869e-23	1.07530116519802e-21	31.5335303703914	56.9720654972978	2.96353024399577	15.0234276903057	2.85071366971025e-31	1.21072138929523e-29	32.5907585095509	12.796773810292	7.95938242691794	9.52884144993647	5.4845586936852e-17	1.88667052495862e-15	26.5930387656888	-28.6577679652673	7.38928564695111	-13.0531436304531	3.51053174454281e-26	1.09478439976242e-24	41.7511769083137	19.054437788178	6.96838414929544	8.05111609429525	2.81949442671262e-13	8.66895258241358e-12	17.9264741945288	14.7637056692823	7.35987663671101	7.33840599960583	1.4590040604044e-11	4.53704539011794e-10	14.9632824091409	92.9908699271572	0.50609911760041	18.3187826673738	1.9730890843748e-39	4.06344667093413e-37	34.8323807600927	31.2922716393995	6.102823942307	10.692378004768	5.32068839312411e-20	1.43395836570246e-18	30.0516753820173	24.9016987304519	4.31468420787581	12.6420167804552	4.16730929996696e-25	2.05819823570766e-23	35.703967046713	56.6254467772613	2.5924639071731	13.2241276844564	1.25719435860369e-26	6.32362968855267e-25	30.0179740214683
MCRIP1	-15.3846544703003	7.05630981829201	-13.0034797999759	4.73169479627403e-26	1.45074294104863e-24	42.431494063636	29.5651557109016	3.27425106801749	12.1119366481787	1.01951220993357e-23	6.58460104818045e-22	33.1547463184641	19.9163069201041	4.83094547760697	9.98703617625803	3.62257343424634e-18	1.99698934519186e-16	22.6340978563965	16.5139031612232	9.06199492054402	7.52529369439333	5.2563579763285e-12	1.76532760958848e-10	15.9090321420399	38.8833407415854	6.42018705238933	13.2775659501362	9.12318903109284e-27	2.5932189654786e-25	43.1409449684548	11.9038457233292	6.91279429425572	6.86233356077014	1.86825588478827e-10	7.55259740091259e-09	10.9155731569365	41.1544589689222	4.78637556882265	10.1565456730069	1.31840535056127e-18	3.58862703276217e-17	22.8409436968337	29.2431225501037	2.01647651441806	7.95115896343672	4.94462554899578e-13	3.72210950808889e-11	8.49154167669167	37.8847999999795	4.1781095102247	12.3055712469861	3.16869091104309e-24	1.18446100322039e-22	31.4758357627698	105.786209872614	0.48976671150591	18.9815090589749	5.25133647124149e-41	4.89900321227358e-39	32.5530897849501	15.4748722771811	5.7212427085838	9.86428886515336	7.51869475165335e-18	2.95203428828404e-16	26.5739748156198	61.8516727858002	2.41733354420201	15.193602502424	1.0506472101002e-31	4.98600621662768e-30	41.6936446353012	18.7373507832493	5.18399426624648	8.36630426221902	4.72191147817315e-14	1.68982504210688e-12	17.9074747455568	-7.44919218590409	8.87081142663055	-7.27477656310672	2.06036516511124e-11	6.14450431070742e-10	14.9600496630279	24.5725047867442	4.56078552084236	12.28476641319	3.59249683166671e-24	1.13329777218619e-22	34.7210027924625	-34.6936906732573	5.37564270683118	-12.5971738901099	5.46018783416554e-25	3.36711583106875e-23	30.0220649793542	21.940824527815	4.03611180618064	12.8548048200198	1.15714475364487e-25	6.04317463446591e-24	35.6267533258226	19.0255171852632	5.71723042992751	11.1783235891882	2.85513267035368e-21	1.01510661553454e-19	29.8876319764795
PCNX4	-23.6902003827555	5.51482423037525	-13.8604672811093	2.79016340918468e-28	1.21818534445003e-26	42.3291725977246	24.2547111351017	4.24749854960655	11.5794839592732	2.53810368506396e-22	1.31295742760536e-20	33.1419998396541	12.0500761220906	8.07767735207972	8.9864024336032	1.32123124740584e-15	4.39671922726669e-14	22.5499600043564	22.1768773271137	4.19605556455356	8.57785545468518	1.40573008841372e-14	7.00618443608941e-13	15.8486532859286	19.4254177416926	7.47380272674321	13.1145459826929	2.42745927281048e-26	6.6405308177259e-25	43.04426332572	9.34312876788429	7.52006982368986	6.74661544620169	3.43108744329655e-10	1.27382038923748e-08	10.8170151918172	-18.7350494279668	6.66981140154353	-10.3161068691631	5.07994316493043e-19	1.46686718638137e-17	22.8164634373725	17.4478928522826	5.73497626487288	6.29075553128146	3.57833259629981e-09	1.44123617301153e-07	8.39734406764898	27.9127443557134	5.15120368214707	11.7324896584441	1.0077068334572e-22	3.14260573919582e-21	31.3820387864201	42.0961616907209	4.32397463977238	13.1117873070814	2.46802039557108e-26	7.8621242269684e-25	32.4946967160476	-42.4154418135157	3.25871410562143	-13.6423793235511	1.02624069041827e-27	2.2860034971256e-25	26.5029518260509	34.5517698185409	5.20773408392854	13.0853629308398	2.89262345138119e-26	9.04670056499302e-25	41.6785575353481	17.6165702424789	5.83438561356335	8.19703978721383	1.23629164269965e-13	4.11406197563009e-12	17.8863628827553	46.0453868948605	1.1386602902864	9.63477760621733	2.93238166299459e-17	4.26759278021146e-15	14.9464200761674	40.87827729094	2.73722566413589	14.0298398185406	1.01693184974831e-28	5.0684069132433e-27	34.7001483627108	-23.3777837925626	6.69170334791521	-11.1783398523409	2.85485275803351e-21	9.2740231708142e-20	30.0032129207135	25.2078733848433	4.22816129924637	12.6309515891481	4.4546173289543e-25	2.19018685340253e-23	35.5910251414034	59.9504877071182	1.55728063933015	15.0964928386044	1.8564772610969e-31	1.25859933570637e-29	29.8507039481702
PTGR1	-25.999975435987	6.78021676265964	-13.1763740858711	1.67454198620608e-26	5.53867447861798e-25	42.2988196042043	24.6388659643859	4.22583602313809	11.6738520299323	1.43578226189048e-22	7.75819969729434e-21	33.1234953898517	25.6795546971602	4.47460344374906	9.99305221223609	3.49508473715958e-18	1.94636989316821e-16	22.4602035293175	17.8208878445023	6.42126761673553	7.82395521708863	1.00692187833572e-12	3.89735897235262e-11	15.7285899794417	106.788472532704	0.343627210816565	23.0017554787114	4.78243499994608e-50	9.00004793524336e-48	43.0423663397646	12.1377392052827	6.86340610505898	6.81533736452349	2.3928112128541e-10	9.36112343666758e-09	10.8067919342288	-16.5863134371617	8.17755813094693	-9.51663662867339	5.89427428556049e-17	1.22498986624613e-15	22.8116203293767	45.627053205937	1.21165525610409	8.10852104266781	2.03977161353454e-13	1.69955016501752e-11	8.38408457617523	32.0643603050431	3.76380271965169	13.080624815658	2.97615433054805e-26	1.28907636975921e-24	31.3722406230422	51.9991784443796	2.93516492445066	15.4078606895021	3.00141893048683e-32	1.41820292754389e-30	32.4226352772048	12.8585966322562	6.57191972639089	9.6865349498137	2.15850388592001e-17	7.98646437790404e-16	26.4762644155874	26.1052649379368	5.40342310344336	13.0911477351508	2.79381563155137e-26	8.77587410771035e-25	41.6591514208176	9.45267662616069	8.83299432722205	7.87164943298435	7.71621430906828e-13	2.1990203442162e-11	17.8476227576696	-19.3920603766503	4.86367010316557	-7.958259845111	4.75158425997659e-13	2.26478350208055e-11	14.9344303021406	41.4385006150086	3.07110273552628	13.5425698878974	1.86437692444609e-27	8.30598944095063e-26	34.6780355543224	74.0377720911379	1.18674650544699	15.8692321087507	2.05214250827553e-33	5.46320377507986e-31	29.8461481818774	-28.1538919763909	5.95761469248739	-12.902008614411	8.71043262302415e-26	4.59296483479752e-24	35.5464636828232	24.0304647556137	5.45609702326324	11.3626501328246	9.3936057703901e-22	3.42913735731799e-20	29.8505658153315
PRTG	-85.6966532859157	5.70844932806547	-16.7323556380688	1.43985771400469e-35	2.66373677090867e-33	42.254528019981	11.3201094333455	9.01196287656262	10.6099849900523	8.72711922823908e-20	3.15418895285528e-18	33.0186429155588	9.6180928345575	10.693583829509	8.67464803113856	8.05050971893929e-15	2.24734817345837e-13	22.3500102283042	12.6663000586709	10.5609939294297	7.3964493090537	1.06377241116124e-11	3.42509612620205e-10	15.7154644905431	23.9656294909999	5.6847013256509	13.8210262153795	3.53039771708692e-28	1.1434507739467e-26	42.9995935958045	9.57199858170337	7.82033073961362	6.70206402497036	4.33008747564893e-10	1.57019617264811e-08	10.7947509824498	38.7287641588101	3.66747347987411	10.9301038709197	1.27365907042193e-20	4.89506646255472e-19	22.8076970124063	16.7118449016156	4.25687252986117	6.80962580387178	2.46573276279004e-10	1.26950344838931e-08	8.3511849332273	-28.1892079177219	7.80881942240082	-11.7191705338543	1.09209172289014e-22	3.37682185703848e-21	31.3310673348593	106.665521195549	0.647013358530913	19.7502481268492	8.3789968519275e-43	9.52674485820716e-41	32.2002236987165	-28.2738011404224	4.01628948778114	-11.6939420826869	1.2717776088585e-22	1.03592929855899e-20	26.4441833320498	54.7637818820945	2.13699115955953	15.4900255177371	1.85851122294642e-32	9.56870282946232e-31	41.6167944961549	-19.3092359387898	4.66462547183432	-9.24219254038601	2.96284479203565e-16	1.4902972767313e-14	17.8446352256789	16.2082676366707	4.3976157443146	7.75193190309866	1.50332240788163e-12	6.38473310584747e-11	14.8491472559857	19.9987890964145	5.46725814027216	11.8211624020492	5.8994795001252e-23	1.64687515968968e-21	34.6482270711008	-25.9978671918153	5.71829404798597	-11.7863962351009	7.27745513192345e-23	3.13966097885156e-21	29.8375696100982	54.5434043190188	3.04549194940501	13.0975192615612	2.6888923949601e-26	1.48981017720759e-24	35.3426986565291	30.5049407095549	4.27534166532698	11.7656878964597	8.24672869766282e-23	3.16947337095034e-21	29.8330586416134
CCNG2	-32.8456866903647	5.02549088136749	-14.6620411113043	2.39464042570677e-30	1.42827870199942e-28	42.1308623330166	18.6357411594599	5.86314442277859	11.1034417656364	4.48375000013555e-21	1.91172387701092e-19	32.9825367581908	13.4187709319317	7.73160884564244	8.99791532917924	1.23553100839628e-15	4.16229041871773e-14	22.3468043113615	26.5161448335214	3.78843511645589	8.50082644104731	2.18762373444332e-14	1.06124058050884e-12	15.7150056457062	68.6460732268235	3.218139632077	15.1137542117433	1.67770738073613e-31	7.12536033491627e-30	42.9818470385435	-15.5636756289199	6.79585140045888	-7.1199903560173	4.74465023019412e-11	2.19440073146478e-09	10.7693918363832	49.4768018455553	2.68863052966855	11.8496931494098	4.96590638719364e-23	2.86787662519675e-21	22.7989699964046	-15.5775201395874	6.2268076448712	-6.56417371507289	8.8557289064181e-10	3.92927971599811e-08	8.32751128629048	66.0343479917326	1.49361573324079	16.4102446448254	9.07935366997993e-35	9.62147041823601e-33	31.0421844808433	128.669062857203	0.201966530617075	20.6675593353695	6.62324679614117e-45	1.00406581638723e-42	32.1029380724994	10.5158032853194	8.33142826605627	9.45958897183428	8.25217890657146e-17	2.7972836262493e-15	26.3580306481152	-16.0955627471348	7.87916971151994	-12.719052911799	2.62010742269808e-25	7.64665040608278e-24	41.5878273106267	-18.7834373438086	7.75611544926877	-8.08952787001675	2.27057497383847e-13	7.1216453561629e-12	17.8283415448123	40.38672951047	1.17496777711739	9.53378329583973	5.32684765112136e-17	7.45417206563969e-15	14.8416916804491	46.5051522295237	2.20336708717537	14.7810788109969	1.18644284820456e-30	7.31639756392813e-29	34.639863016944	30.6501053115695	4.55233766098337	11.3029422099541	1.34666994027542e-21	4.55074377650347e-20	29.6863386293244	23.6347541724177	4.19700929947348	12.5870192707296	5.80477464194825e-25	2.82853192932434e-23	35.3420603296012	33.705756524916	4.20899407322864	11.7676933028197	8.14747575289923e-23	3.14239214992562e-21	29.743813870569
ABI2	-17.1705238654633	6.70636686111949	-13.086905859531	2.86593218397044e-26	9.06714486609777e-25	42.1152339982055	16.0834742380459	8.11507862940447	10.6779608957322	5.80207828391131e-20	2.16142267811918e-18	32.9683640366662	46.1674849421172	3.35229578169973	10.3790544041697	3.48514448652108e-19	2.43848410707549e-17	22.3353803498587	14.3032833470296	5.64382579907454	7.99348802234243	3.89901188789831e-13	1.61203464986402e-11	15.6477363694421	64.2394834867924	2.31112663334973	17.5126133631192	1.74665306187227e-37	1.176834454959e-35	42.8746552160461	9.6476578223397	7.54662344346106	6.71610760899605	4.02414548770737e-10	1.47394456370221e-08	10.7648264920902	-19.8663940326224	7.84122427136602	-9.8230209404248	9.60747995091202e-18	2.24551699495085e-16	22.7894041533061	-20.496809389411	5.91085167734008	-6.75466337329081	3.28958216207654e-10	1.6320813317757e-08	8.29864415900575	82.334943024797	0.683392694429657	17.500090328618	1.87377739675868e-37	2.80168223090699e-35	31.0314404841948	51.2725333912801	3.23699311395718	14.630437134285	2.88603468297132e-30	1.15812752075853e-28	32.1016828095646	18.2033038625449	3.95893719042547	10.3648717551108	3.79403273838523e-19	1.87384015110746e-17	26.3492740694055	-33.8799575789484	5.53344084768953	-14.0470848666279	9.17718924207784e-29	3.47809099226665e-27	41.2813976939274	32.0933451694348	2.58406337468816	9.63038039664252	3.00967295764953e-17	1.79511367938495e-15	17.7262064568004	25.2831662944931	2.46673183833745	8.57616422276077	1.41946467170516e-14	1.09711945832254e-12	14.8389188556457	130.451577393556	0.542886322067984	16.1220664267019	4.76095067491918e-34	4.40387937430024e-32	34.6076292888209	-20.5011128884623	9.31347340184785	-10.2980099514167	5.66082118208969e-19	1.29806435299389e-17	29.6215223836727	25.5401775970856	4.0450483400748	12.8040748329907	1.57032919783725e-25	8.04701558422232e-24	35.3065487249457	19.6509847481778	7.15613513196078	10.5448884299159	1.28984284863533e-19	4.00206455044455e-18	29.4645615085079
RHOBTB3	-70.3396250928311	5.39205140788691	-16.3597446879129	1.21306333219494e-34	1.81377894122024e-32	42.0894651296568	21.6434910826988	5.01208350611672	11.2724055259074	1.61901308076046e-21	7.21286848020426e-20	32.8513326515217	54.2667337643951	1.88968045668006	11.8975102269845	3.72057719461003e-23	5.1405189973631e-21	22.332820502682	16.0192662532978	5.02362322379328	8.15416892756878	1.57594271353748e-13	6.88056588730462e-12	15.5816259442144	27.7664877468353	4.33125577204418	14.8355370526521	8.60777872473072e-31	3.47977425112725e-29	42.8742285223069	13.9936678039507	7.21314882794604	6.76058099452072	3.18922169087441e-10	1.20001816571699e-08	10.7306292222483	-28.1333555808942	6.5054601039187	-10.9874632334052	9.01715846041157e-21	3.57899216710517e-19	22.783491943194	9.90205359930863	6.81335605516933	6.11716423620843	8.54452583175962e-09	3.15079390046136e-07	8.27541886763412	60.5382254626024	3.91360026153121	11.8662499900349	4.49347374995942e-23	1.44253723472962e-21	30.9831680335302	49.4529988962487	3.73656858523008	13.8665330333318	2.69101975171637e-28	9.53651967207278e-27	31.9890324053675	9.35162424168339	9.43369154978245	9.38044176434713	1.31525066537178e-16	4.27260744420625e-15	26.3399440325286	89.5829289362033	0.538946787491999	20.7054242838913	5.43615218928736e-45	8.7258236979517e-43	41.25901270036	29.3776898013048	4.59867606050242	8.43561644450043	3.17803188843744e-14	1.18389822738207e-12	17.6677096984215	33.6541709308492	2.52017650170813	8.45622254438648	2.82455470773427e-14	1.93596637223608e-12	14.8264933142924	57.4753224885394	2.60729491478474	13.9267372904906	1.87940894896621e-28	9.11722163465164e-27	34.5591204120733	23.0349765768607	6.03421439179796	10.7004219354518	5.06965260720996e-20	1.3730833302158e-18	29.6055521766644	29.0807917756418	3.46264299152496	13.2285943290675	1.22394062784977e-26	6.88624327473207e-25	35.2788444209403	104.027927686407	0.493715431564669	15.7069189490024	5.26081323277299e-33	4.13106305292929e-31	29.4322848859507
COMMD3	-33.7187008392054	4.42730976784674	-15.3556480407769	4.07147635207963e-32	3.26765914580509e-30	42.0634677662185	24.0235937252487	3.43077748860033	12.0422084699421	1.55310338831342e-23	9.68692770482344e-22	32.8099062009341	15.6445513066831	6.47765711018395	9.23704911123412	3.05356819425112e-16	1.13366315783167e-14	22.2477119828879	21.6334269608732	5.87196856667268	7.81478379118152	1.05972612342171e-12	4.08724757496395e-11	15.5678514919863	29.1596156100407	4.4653902117046	14.6696030828802	2.29007612285897e-30	8.92720745750203e-29	42.8008590139961	23.7635737205746	6.70617113457946	6.79271972106219	2.69467573862577e-10	1.02840509395455e-08	10.7173989899554	24.9694633430284	4.51533570825344	10.4818689723627	1.88225433792951e-19	5.85322111068394e-18	22.7549940436064	11.133910301399	6.72153857637239	6.12421567745662	8.24979875805464e-09	3.06280794027777e-07	8.27464293528216	38.5249173289076	4.15459969089134	11.9985931529359	2.02095783803376e-23	6.9149701574102e-22	30.9449210303705	136.260532173981	0.0358622777697532	20.4923567981521	1.65576999265203e-44	2.28768727465784e-42	31.9083108054916	17.5072681058704	4.86125428730096	10.0245611351369	2.89694642876704e-18	1.21150077662805e-16	26.3120529374462	62.4871343623256	2.39013255893299	15.4655934907091	2.14305420998997e-32	1.09818951652773e-30	41.2460162630741	-26.9368900648173	4.0450483400748	-9.6832336379326	2.2011242881216e-17	1.34219394440488e-15	17.584138879882	29.0648522897553	3.91775957011791	7.8544312554817	8.49501582636119e-13	3.83153296465836e-11	14.82266389051	75.4349818619519	0.797126915040718	17.4533683065669	2.43569598854427e-37	3.79794595928009e-35	34.5439664507174	40.6832307829799	4.00357909211908	11.5290944591793	3.44039101054186e-22	1.30388430139112e-20	29.554398498739	21.1264490850272	5.27375910960121	11.9685125445016	2.42342898992832e-23	1.0580690970027e-21	35.1090480285571	27.5990934910935	7.4978901741948	10.348270881225	4.19045804731925e-19	1.27052359962471e-17	29.3142390062393
DPH2	24.6341832363444	3.92280051166266	14.2359998135884	2.98491148383428e-29	1.505025649418e-27	42.0585176160135	16.0344370314958	5.82621423617977	11.0860942540938	4.97782913007347e-21	2.09779941910239e-19	32.7989264177203	31.552163991708	7.08361623190303	8.97609212779947	1.40298672824112e-15	4.62646529871655e-14	22.2255838599575	14.8735299854129	5.11229083023449	8.11146378786176	2.00615825482297e-13	8.58714405936969e-12	15.4439128119637	60.9719060749581	1.74792127767562	19.0237645042133	4.17499659897442e-41	3.53256495176789e-39	42.6327444240444	13.3424088157174	6.72153857637239	6.81854165208936	2.352837102479e-10	9.23784783221521e-09	10.6715326703463	-32.5290832956929	7.14454454318287	-10.6771803679481	5.8293471683133e-20	2.00085925604213e-18	22.7547035378703	13.6996238571661	4.71360508832806	6.56676400429244	8.73809291210724e-10	3.89290955655716e-08	8.25537693422983	77.9625114113827	1.33877059533575	16.1292044860503	4.569009835952e-34	4.49285967201947e-32	30.9004536302806	110.633072200548	0.449181907737233	19.6285066063616	1.60561493741595e-42	1.80673062287578e-40	31.8226046229688	16.0118680767518	6.72800307248186	9.63291556215226	2.96486700554345e-17	1.0680370747692e-15	26.2425521608701	-28.4295744982123	6.51348855061203	-13.4881841716819	2.58180298974157e-27	8.75167069348735e-26	41.2121036566483	22.7811132242513	3.15487930033197	9.247147448202	2.87798601434778e-16	1.45431561789843e-14	17.5647589986477	34.157987460138	2.59217047859982	8.39258175857705	4.06422373396527e-14	2.62491136427402e-12	14.7672036737644	39.5761754776047	3.54686550423304	12.9637871047206	6.00709440559557e-26	2.29256767262502e-24	34.5280858184585	35.815421235267	4.97640061027596	11.0556933410888	5.97844962284507e-21	1.83299937172342e-19	29.510444143096	29.8445548284866	3.8171962209657	12.6715344476167	3.4883808995481e-25	1.73861541180673e-23	35.1073122521277	84.9667063611406	0.343627210816565	16.6739352115523	2.00907270930905e-35	1.92359900193933e-33	29.2881474241408
TARS	18.8616278493499	6.52914050753242	12.7947330503091	1.66116831301625e-25	4.55569149160109e-24	42.0481925028619	9.0072716623467	10.1801962268175	10.4958182577529	1.73123281415189e-19	5.97987536913539e-18	32.7649871464691	16.6549773610975	7.45656053200503	8.98410813094578	1.33900373412308e-15	4.44231785956029e-14	22.1916501498033	33.8969803543603	5.30530523043212	7.90175626895672	6.52085076741248e-13	2.59763088052216e-11	15.4435841175004	32.871060973465	3.7620481267438	15.5657627527634	1.19547446022033e-32	5.5057399718586e-31	42.5686335519142	25.0174927460801	4.37832260154041	7.37117084543043	1.22084277230983e-11	6.05704493625537e-10	10.6215116055062	-23.1298381802546	6.64772714269898	-10.5370462414614	1.35197528761149e-19	4.3275103414309e-18	22.73595339899	20.5326533135215	4.55163676010315	6.59289686585072	7.63415342437002e-10	3.44325556309912e-08	8.24997395535124	58.2848498574417	2.25457951116818	14.3362978794801	1.64599592026597e-29	9.81751118563011e-28	30.852859124187	95.0057484460319	0.925154773389159	18.9983903579584	4.7913953204115e-41	4.50845516571479e-39	31.8003481511305	-49.3301813381126	4.73255944824502	-11.8623611909953	4.60023092864051e-23	4.0822374460253e-21	26.1682940550065	51.5899566781683	2.61022816567992	15.10104042179	1.80760486410518e-31	8.39574769859918e-30	41.1830354885861	26.5170648067847	2.99791594881062	9.30482750019113	2.05145534608287e-16	1.09762917169091e-14	17.5577930832415	12.4074802955743	4.62226358475881	7.68804871336033	2.1425121417608e-12	8.72594030870118e-11	14.7363013074326	72.6868480140065	1.12906936323354	16.311851422958	1.59708361195553e-34	1.5564435379013e-32	34.4082277030822	36.256245388052	5.87656058787506	10.6141717753813	8.51049394101729e-20	2.20646179017111e-18	29.5029067039328	36.8496994291971	2.39339116154109	14.4154650179877	1.02949574585237e-29	6.89383194231816e-28	34.9608968470857	46.6733073813822	2.55807859118308	13.0013038582206	4.7939987406384e-26	2.35704938081388e-24	29.2450852981692
PRDX2	-15.8243953449286	9.69423356151811	-12.3132996562764	3.02433169247695e-24	6.79230049863908e-23	41.9205892697708	24.1276628869457	9.69548069398165	10.4960070515857	1.72927408308059e-19	5.97987536913539e-18	32.7280260748358	13.1422616633442	6.51499846444807	9.20888399793005	3.60168012878915e-16	1.30916695715826e-14	22.1382015579958	13.0754470954197	6.69940134591233	7.70533087425291	1.94690680122234e-12	7.10718653355915e-11	15.3698690730421	21.103956101969	11.0198793691098	12.2887505278109	3.50716536493125e-24	7.89292988829373e-23	42.5675116116399	19.9899773450187	4.25687252986117	7.65902589471316	2.51574260922149e-12	1.47630809568024e-10	10.5603918766676	-19.7033824601265	7.52271832318202	-9.87119043363218	7.21654798574782e-18	1.71983889223663e-16	22.7281765090134	17.6287558128741	4.54816129118972	6.63175935388453	6.24195214487137e-10	2.89918756005408e-08	8.23907357794255	23.2108237495836	5.43919490000247	11.4626008128371	5.13926931803942e-22	1.5243240382174e-20	30.7946150980824	32.6701413978963	4.04689396218449	13.9833529455165	1.34126751970232e-28	4.87997832585027e-27	31.7871609128083	15.1962461316844	6.58248655153815	9.61210505957239	3.35326354337904e-17	1.19812498980652e-15	26.144759278138	32.1924017080431	3.85851357536088	13.9779390837722	1.38522677765289e-28	5.1779966705758e-27	41.1028250538582	18.4509536341841	5.33185284953853	8.29924183640427	6.91933055975411e-14	2.42065682883705e-12	17.4926473749378	-8.20517548622627	7.10873838795959	-7.3677742702646	1.24362603812724e-11	3.98069742116094e-10	14.731257091702	20.961677867687	4.61202180241916	12.247482271992	4.4988683051892e-24	1.39503260088466e-22	34.3933852262207	28.6989982799683	3.42908190125565	12.3475558102552	2.45966168298488e-24	1.41445029295716e-22	29.5008989716255	41.6720739774223	3.47874708535715	12.9085248513102	8.37558484691788e-26	4.43784022350042e-24	34.8427992092143	62.8932294462482	1.68330604908096	14.3691574566097	1.35459951594428e-29	8.03557267202815e-28	29.2187805014152
ZFP36L1	-24.1174871974966	7.37496290349821	-12.8894342426768	9.39494158385202e-26	2.71285151819431e-24	41.9141995586328	9.68577976050656	8.97236590413302	10.5558637047562	1.2076444986965e-19	4.29362856784113e-18	32.7164563129078	12.7945135899578	6.78895097681833	9.12888972127923	5.75247765204757e-16	2.03198361074755e-14	22.0608032582833	12.1088839435769	7.18209044559565	7.60900140380784	3.31615552354204e-12	1.16385329708879e-10	15.300501119423	26.6553503950102	4.37675296181794	14.878835209616	6.67072453792757e-31	2.7270021846996e-29	42.5639281113464	40.6353938167754	3.02455118259835	7.71027528993554	1.89427518091616e-12	1.14232119335358e-10	10.5563305469059	30.5674289158504	3.40121320599297	11.274392870494	1.59972348039042e-21	7.24522065911265e-20	22.6471899447357	24.369435823931	3.27498545870831	7.08586904028934	5.69638984312075e-11	3.20495335761149e-09	8.23317684676291	-19.3122240088873	8.43282889217261	-10.9820468056989	9.31611980081089e-21	2.43849994306597e-19	30.6703346573908	47.0669066605022	3.12832081470272	15.1120777373867	1.69428521962071e-31	7.30953485065614e-30	31.7767172014897	26.4052532638758	2.92430041023436	10.9310719868634	1.26625813444711e-20	7.67844863193901e-19	26.12274794288	17.709248157947	4.9438266437161	13.2936013314296	8.28651577676826e-27	2.72431685853691e-25	40.9820254788361	13.812675596308	4.51939527859484	8.49143137977046	2.30867637139672e-14	8.74972312284557e-13	17.3793174017693	17.3078951755732	4.52236208939782	7.67788395539594	2.26652871606171e-12	9.06970742504161e-11	14.7298080510923	138.909345569774	0.103367059966113	17.4044333267098	3.2065834053889e-37	4.79450107805751e-35	34.3481244840082	-12.4021720168925	7.65871003683039	-10.5504222781371	1.24772235331779e-19	3.1452400661579e-18	29.4175455364342	28.3607341182649	3.56258791067911	13.0415174139753	3.76459383279429e-26	2.04430555646516e-24	34.800734531209	32.9799326521617	3.87643085714199	11.9988364130732	2.01799191453778e-23	8.1882460026691e-22	29.1457108109683
EPHX3	43.7811721088138	2.5524332360781	15.9671562671333	1.16443338087939e-33	1.31028766518541e-31	41.8616949498176	16.2346414641318	5.95761469248739	11.013573252653	7.70509984672795e-21	3.10336401575777e-19	32.7101136754009	63.4227828030129	1.1176291145086	12.8108919199897	1.50719394986808e-25	3.57630912235002e-23	22.0272044318426	12.4533239458301	6.43921792418654	7.78555449682132	1.24701878703535e-12	4.74258190261006e-11	15.2421884318287	21.896999837884	5.71923908900663	13.7555970685525	5.21736201831942e-28	1.66513176695779e-26	42.4773076150619	17.2285222755502	6.38195714671313	6.84353985137021	2.06279465408218e-10	8.24740060414178e-09	10.5255927284624	-22.1581828576024	6.70636686111949	-10.3402711332924	4.39599077557965e-19	1.27952638174538e-17	22.632339384819	14.8905681611742	5.0037027694595	6.36649858957126	2.43784111303852e-09	1.00791802078847e-07	8.20038300375985	64.7285142455491	2.07298439081665	14.4509001501337	8.34585837490736e-30	5.11769911023112e-28	30.5105442276002	130.977568206741	-0.155170329602418	21.5889789257523	5.70185098860585e-47	1.02025743509234e-44	31.705431040897	11.2432253533777	6.64772714269898	9.63744598178644	2.88644643746129e-17	1.05018542882967e-15	26.1113944199587	89.6215518153581	0.888185095370349	17.5609883825224	1.33174258582831e-37	1.06882134737618e-35	40.9112462363011	9.02629573218753	10.0042263275827	7.6951602502989	2.05976856964071e-12	5.43052510570734e-11	17.3165696785532	13.6479347752338	4.51533076119117	7.70975841203026	1.89971050429307e-12	7.79524065953342e-11	14.7050121498105	59.819542990804	1.97790251989846	14.9071893200747	5.64555963992437e-31	3.58263275987061e-29	34.3448352624796	37.5670196911349	2.45507896230439	13.4655148588699	2.95719023170343e-27	2.64571568680679e-25	29.3991714413537	44.1272345441456	2.0160094517537	14.4160966576284	1.02565038305489e-29	6.89383194231816e-28	34.7382569838355	33.0904183131838	3.70292713675526	12.2238439188929	5.18866023329923e-24	2.18664966974753e-22	29.0108101810083
TMSB15A	-54.2396810215088	6.93837886027705	-13.6529153989656	9.6359332177843e-28	3.83854784934729e-26	41.7968098998007	15.6263776635474	4.52488477858295	11.4422965463959	5.80921057098366e-22	2.84338714718774e-20	32.5882480354477	30.0516572694826	6.94735782862562	8.96910471130955	1.46123581973421e-15	4.7896062980177e-14	22.0016409245268	19.4946433223034	6.90688780539214	7.62696514252357	3.00323807769877e-12	1.0608525442745e-10	15.227231355418	46.3058011897508	2.87042467617735	17.1050786789613	1.73466663523687e-36	1.12701704307205e-34	42.4747574853086	17.476415243844	8.0947672844042	6.56843440457428	8.66305098076943e-10	2.97349690110372e-08	10.5186678956177	30.8733254833773	3.24119913909539	11.6415907130622	1.74452537409921e-22	9.33406591092789e-21	22.630283066778	10.2169372462969	7.218757666455	6.02070248846186	1.37806621931218e-08	4.93166976517784e-07	8.18051900847178	31.4985270318286	3.73230011370843	12.8150748536174	1.469718886582e-25	6.03082016806111e-24	30.4753950431632	54.2288201713757	3.04152943144724	14.047769423868	9.1398727052994e-29	3.3932554618484e-27	31.6280578196525	-25.4564665391566	4.78091333200488	-10.686319899606	5.51791071877576e-20	3.01139977477187e-18	26.0590529652955	21.4006978162606	6.39616901531676	12.5980068135361	5.43284885097236e-25	1.54425898980113e-23	40.8847324959781	30.5792756488047	2.55764782559253	9.35578525539255	1.52054126824957e-16	8.34005424268543e-15	17.3055074040031	32.3561350108614	2.17633005021359	8.69530203075891	7.146041568702e-15	6.14165698601435e-13	14.6840368418521	13.519554063875	7.45709714329688	11.2193048995446	2.23007763214577e-21	5.36151924116103e-20	34.3163667444919	-21.2629184922171	6.35495780660103	-11.1637311526065	3.11767094892396e-21	1.00977383998531e-19	29.386998860441	20.4747190755756	5.46448618565001	11.8312577601617	5.55061355548393e-23	2.33918714123966e-21	34.729308172134	51.0901916562889	3.24917919186975	11.7392133761505	9.6761679074663e-23	3.70580255122788e-21	29.0021083378516
TCTEX1D2	-24.7540073664809	5.78158354417728	-13.6221912235799	1.15790511671514e-27	4.51376226748064e-26	41.7839955600832	15.559401321223	6.9491718405623	10.7986021532051	2.80976210283237e-20	1.09140759261265e-18	32.527261791249	18.4968663243314	4.88131935883317	9.76088271567406	1.38921464665403e-17	6.7996761740936e-16	21.9866320026035	14.542950946891	5.92943663476107	7.7985271843438	1.160154998263e-12	4.45883514297205e-11	15.1515803905142	44.3933948563663	3.42846093357888	15.634347058283	8.02092655835267e-33	3.78997460538612e-31	42.319116222443	24.4060507511179	4.25671652764875	7.45316170348307	7.80465923056536e-12	4.15550514642053e-10	10.4933084607807	26.5403179344389	5.1343617223458	10.0898949683876	1.9623913196973e-18	5.12745213739419e-17	22.6265486009736	28.4261707546319	2.50434347397932	7.45514876731719	7.72029526340423e-12	5.13823309756446e-10	8.17389628326875	53.2818994230355	1.86318733828984	15.6016696741576	9.7001096601986e-33	8.33674779063526e-31	30.3384356452752	40.2313624553806	3.74012121083149	14.0395990079653	9.5953567798027e-29	3.550282008527e-27	31.5401751404489	8.395749553194	9.48731229945956	9.32304467628385	1.8432453220422e-16	5.73532014965556e-15	26.034852665649	26.4406288753919	4.30059092200816	13.6631764323974	9.06265117461651e-28	3.17047556317113e-26	40.8833098063598	47.8409321736461	1.33838424239597	10.1815222992295	1.13572859338418e-18	8.43297795699884e-17	17.2246370671429	16.7132191709927	3.29689939203542	8.06443762181062	2.61563205031834e-13	1.32174184394559e-11	14.6756011951591	41.1289359030861	3.65918115690652	12.6214245732783	4.71782001251768e-25	1.61933979360473e-23	34.2742677890677	-13.9790983949502	6.97094052966722	-10.7492453982	3.78048141435184e-20	1.03939432336651e-18	29.362795786607	16.4732229666603	8.9119882828801	10.9936064025145	8.68966663531769e-21	3.14065269286399e-19	34.5985043379865	23.1225108425762	4.78296733949578	11.4658729192364	5.03877760921729e-22	1.85179318534029e-20	28.9721296967875
COMTD1	39.0308885991869	3.90185758069469	14.0637999966408	8.30818527144838e-29	3.89201039647464e-27	41.7667521667767	11.5497494753665	7.32607916235217	10.7142365536174	4.6658108296084e-20	1.77447126150438e-18	32.4497073434829	29.9245232884965	4.85364700491393	9.58763876697689	3.87518714798789e-17	1.7124561830076e-15	21.981142824241	14.1903064733513	7.71508963735561	7.48145582931584	6.68491846623256e-12	2.204407403593e-10	15.1327530339757	29.0209803116095	5.32604787385739	13.7757766568472	4.62510872931375e-28	1.4847959347194e-26	42.1850846382526	16.5059315127361	5.50889598345404	7.01160323765649	8.46864274002775e-11	3.71225845411257e-09	10.4616842748577	-32.0754801881349	8.12435096320464	-10.0682892830936	2.23225319919707e-18	5.77370703062465e-17	22.615849267998	32.2523388580068	2.81809846189846	7.10119471535089	5.24759136453769e-11	2.99881988188109e-09	8.11473921164191	14.510106830262	11.5779956712432	10.0993948671987	1.85428062052849e-18	3.87729367300162e-17	30.3247719178285	99.3238775254568	0.919834022758479	18.8116127417001	1.32360667738938e-40	1.17456641330935e-38	31.522394230997	-33.4871843748925	4.66564975727644	-11.0041925172008	8.15295679962763e-21	5.1143404291917e-19	25.8748168625467	80.5345834735587	1.31465347208854	17.7425341302735	4.82452933782052e-38	3.9593787761136e-36	40.825666449991	32.1324345762901	2.24684206344304	9.58562004541156	3.92170540628182e-17	2.26483674653789e-15	17.2198222867625	-9.6975775337977	7.17377891605729	-7.3495210092375	1.37346304940732e-11	4.33275987984998e-10	14.6692758403991	23.899072254703	3.85004583411866	12.7563944994357	2.09246953567027e-25	7.56268376882154e-24	34.2419409453101	41.6128432998299	2.45201362569891	13.2107859695897	1.36200727789119e-26	1.09311098810164e-24	29.3564491145667	16.326402260334	6.28652029576235	11.5367497412203	3.28503496342315e-22	1.2944460875727e-20	34.5965320007616	41.0106755984224	2.91614874310431	12.839890403645	1.26580890944433e-25	6.05978256429163e-24	28.949730959238
FABP5	22.1861356532087	7.92112761915444	12.3830936489243	1.98506240870681e-24	4.60020301295856e-23	41.7258819067233	14.7426743465041	5.54993003885879	11.0879311006871	4.92303757777387e-21	2.08275020005433e-19	32.4213792078865	19.8968698589817	5.11002945776266	9.59872280037863	3.62940003773129e-17	1.62356153327201e-15	21.9273813980746	11.3249414461611	7.76795929231261	7.54072731879983	4.82911119639446e-12	1.63188076497355e-10	15.0871275058405	62.5539532083562	1.98633919172797	17.6848140015739	6.65993389396449e-38	4.7203362631573e-36	42.1841048706805	46.0390275018742	1.16117940027954	8.74675246698733	5.30861166308705e-15	5.57149002909568e-13	10.4023491042174	11.4317662370517	9.17727116772577	8.97633937632543	1.40096847476993e-15	2.25207229780762e-14	22.5476031948374	-21.2938368513305	6.91774750395095	-6.33027817658716	2.92980811529075e-09	1.1977099467565e-07	8.09489418988305	24.4200334378627	6.53517922527613	10.8683757658961	1.84668370936472e-20	4.68757039249206e-19	30.1675191033605	37.3450568764499	4.97841214629413	12.6247132296343	4.62525036505926e-25	1.37560239058915e-23	31.3263665258455	9.69934150555489	6.94485827747465	9.53450803247607	5.30410193533482e-17	1.83791341664062e-15	25.8539703100596	18.3196082998386	6.12217657276289	12.7969656579557	1.63899126242015e-25	4.80902947024623e-24	40.7657006437858	-37.4637940992095	4.22170985993408	-10.0231376345871	2.92162255918492e-18	2.05738775700022e-16	17.1809378287427	-15.7019673441949	4.0593682750594	-8.13078884185015	1.79867592360397e-13	9.53036296414435e-12	14.6664670663394	129.216343799763	0.218755039541299	17.0437242169257	2.4549304246684e-36	3.115763440146e-34	34.1910790905512	65.5630143565448	1.65575672398124	14.0400622045718	9.56893674931799e-29	1.12306392063232e-26	29.3490875643357	32.3763262570333	4.19267380117891	12.3216368178496	2.87597050029081e-24	1.31344008412863e-22	34.3847252481021	33.4794152730377	5.07050438954625	11.1680784231085	3.03703026754627e-21	1.07278917055882e-19	28.9162887881724
CHD3	-36.6056628287079	4.68625270545001	-15.200996226855	1.00611729446465e-31	7.67955962872845e-30	41.7242183384609	28.9945187794484	4.64212824558988	11.3094473067569	1.29485207821122e-21	5.88542711270551e-20	32.3202388785173	35.9525737800079	5.88721784039093	9.14070632825976	5.36838207672991e-16	1.902463972971e-14	21.8213599290105	27.1724311661167	2.74944423943781	9.25031044137765	2.82508596059309e-16	1.752034844311e-14	15.0147450413448	17.1374299417319	7.61040890380155	12.9032441958348	8.64592651610392e-26	2.25227417477982e-24	42.1727434765379	22.6976175108047	5.63554263247198	6.89379804584503	1.58230144694162e-10	6.49278958397284e-09	10.3807843753088	43.7410904912469	3.41549695034972	11.1400520422325	3.59598413047014e-21	1.52132429395665e-19	22.5169008472399	28.0342668878009	3.08133931728694	7.20617208210734	2.98485825071609e-11	1.77063738079164e-09	8.03995229194845	47.1815466235582	3.95652360703205	11.9443367242278	2.8042859298012e-23	9.30358082789668e-22	30.1504819566838	130.552611043837	-0.0905001544982808	20.3173452858184	4.151239729663e-44	5.33068019403195e-42	31.2565734571406	10.8204222820603	6.91279429425572	9.5284679040652	5.49666721884416e-17	1.88667052495862e-15	25.7915963423439	51.3818883561973	2.23760577076452	15.6458973668255	7.49991380701306e-33	3.95466469582355e-31	40.7397551651168	44.9583008107359	1.48944919007797	10.1043994724282	1.79973790613325e-18	1.30093637387049e-16	17.1665964844832	-9.65535753213027	7.60252597084633	-7.30835685749598	1.71755385507194e-11	5.19310258396404e-10	14.6662208781819	24.3864022462584	3.69297589138959	12.7744085079611	1.87738920673293e-25	6.80787481444849e-24	34.1542207428296	19.0762421973707	5.55130449095114	10.8577906075757	1.96812026963904e-20	5.6383288039659e-19	29.28625823078	19.6748524825419	4.58659897220567	12.1496301454438	8.12045145153665e-24	3.60303770705376e-22	34.2725453039831	24.0857496791505	5.44115666817932	11.0002210471828	8.35031268790325e-21	2.83054854001441e-19	28.7093925319895
NBDY	-16.7775310242369	7.12040854799972	-12.8436448043727	1.23752867191365e-25	3.46349370613783e-24	41.7028838776217	45.9038835475168	4.82546112022641	11.1542819984415	3.3004054983641e-21	1.42952087359699e-19	32.3108889599946	23.9681584482658	4.05659241821559	10.1224028196597	1.6164312225e-18	9.74770541082181e-17	21.8206151581649	61.789329867572	0.95110744752524	10.7453158919032	3.87084062896399e-20	3.70616012852122e-18	15.0081158621409	23.3372688754707	8.64395486082153	12.5620886554501	6.7459318892847e-25	1.62904772256428e-23	42.1220111994749	38.8653323962086	1.93644590734173	8.49349645910786	2.28151016789591e-14	2.1844459195249e-12	10.3779702237345	37.6450123784171	3.75482702746587	10.7699124171262	3.33878976989089e-20	1.19877928744602e-18	22.4775780609325	12.1433764374651	5.8184475705635	6.21388405221624	5.26947640116452e-09	2.06893291074499e-07	8.0295471274143	-25.3020684537904	8.53321887617139	-10.9737187868119	9.79521581228873e-21	2.54559001407456e-19	30.1126011760098	31.887980308053	5.00688070514174	12.6082136555201	5.10874925200096e-25	1.51527168710844e-23	31.2204713207855	24.317915731553	3.91571192247303	10.237230736073	8.14176070741028e-19	3.77077590040831e-17	25.7862540763047	31.3685191161151	5.29237866824282	12.8776023024799	1.00881390034823e-25	3.00032798972777e-24	40.7023714746505	8.15491125451268	7.76352313776134	7.83074233178029	9.69532736587557e-13	2.69960454588091e-11	17.1605827658642	-10.3166154092392	6.50986627851808	-7.43674094391358	8.53767731319061e-12	2.92127736280488e-10	14.6539281396984	61.1660202475358	1.88931685505817	14.5195177657049	5.56009120336425e-30	3.09634670840412e-28	34.120972405683	72.8967280577434	1.52187270796465	14.3930117146381	1.1759957880846e-29	1.66701221129135e-27	29.2822845912584	38.7444007679542	2.34077203565009	14.4424858951768	8.77227000988662e-30	6.09696625683887e-28	34.2276082658583	19.9786185628416	8.53895337244089	10.0745784034869	2.15009076242908e-18	6.06414487646341e-17	28.6380106526952
DERA	-31.8657238253039	5.22074280475953	-14.1345343844201	5.45475398769445e-29	2.68192071061644e-27	41.5325886700238	12.556951723462	7.04123255195391	10.7110854247321	4.75500315043248e-20	1.8021131731587e-18	32.3107992287942	22.6299198468931	5.65192163188196	9.31739197101116	1.90549377299636e-16	7.32340300431524e-15	21.802111050774	24.2743221026641	4.15982908102219	8.36976417857259	4.62961252021086e-14	2.15949660932058e-12	14.9789544957242	18.9548062009663	7.41897673741084	12.9429770381388	6.80794728543129e-26	1.7992432111497e-24	42.0520253121929	14.6648108640556	5.56818068261744	6.97386001682683	1.03519148387467e-10	4.43102550842824e-09	10.35769021301	43.051946750338	2.52489696149384	12.219525233014	5.32566892393652e-24	3.82432080952415e-22	22.3826337382548	53.4771114113908	0.697679648921083	8.23915673183843	9.73587191205076e-14	8.63959690406781e-12	7.97702333265766	79.7985081597617	0.925154773389159	16.7603618754542	1.22750093024774e-35	1.50541265771395e-33	30.1068582200598	119.745692922013	0.131067104575301	21.5116401182125	8.46363330384564e-47	1.4663580557377e-44	31.1087538369625	8.22517683033526	8.7781613372386	9.32294361527386	1.84434024052139e-16	5.73532014965556e-15	25.752375789889	25.4638845758766	6.90688780539214	12.4723103818818	1.15904441572348e-24	3.18664226640348e-23	40.6780567714255	-60.6313853786346	4.1591391242422	-11.4300185916778	6.2559764874481e-22	7.18778772215748e-20	16.9637685016564	20.3044366899606	3.99594490729646	7.85198970786498	8.61158387510219e-13	3.85227204904674e-11	14.645003562516	112.489946170781	0.36299323567307	17.4119412941808	3.07406046482736e-37	4.6601902741098e-35	34.1194791720589	34.6260014697016	2.95386420489031	12.8217202730518	1.41209086088005e-25	9.57327437671162e-24	29.2311489041573	50.7796520161622	4.82546112022641	11.6884134201354	1.31494561754447e-22	5.35545948339475e-21	34.1790417769277	24.1136251313524	5.15016201648117	11.2235239504641	2.17406016897346e-21	7.75485841318476e-20	28.5874265672948
RRS1	20.9724088824031	5.0532455107212	13.2835028439499	8.80398837475356e-27	3.059073174465e-25	41.4330062455517	47.5887862362974	3.04549194940501	12.0401437050242	1.57258422301272e-23	9.75270272396806e-22	32.2189645598059	17.8071004923794	6.11088533876992	9.20987443158792	3.58083864472415e-16	1.307185746059e-14	21.7463286066789	10.2830734508596	6.24308838425072	7.7770452712711	1.30746604144243e-12	4.95520550081392e-11	14.978433523464	21.5889022099979	5.80658831251503	13.6254454735313	1.13559044596802e-27	3.52129821526731e-26	41.9715772437293	12.1218673804098	7.71093769275483	6.57134823187212	8.53366570904923e-10	2.93832685218525e-08	10.2556457274146	76.9450875014659	0.901013050889703	14.2500082348354	2.7466737939169e-29	5.87842048247118e-27	22.3512813880631	-25.8998329437946	9.15383428115406	-5.94099812601455	2.03901635590396e-08	6.93329081766097e-07	7.95153782164451	43.8992666762898	2.74260545373252	13.5780233457459	1.50800764615284e-27	7.18773076758004e-26	29.8772547150103	56.6456526683808	2.42441294305443	16.1065225879311	5.20737589078966e-34	2.71954583004637e-32	31.0872281850238	22.1632909132186	4.22583602313809	10.1307091219651	1.53825711514092e-18	6.88117885727999e-17	25.7050571178018	42.4414998801922	3.51590487859407	13.9405157874554	1.73124106204315e-28	6.3839514162841e-27	40.6402835635797	-61.9974756595694	4.20893549936333	-11.6993921282103	1.23061051345847e-22	1.52637656299991e-20	16.9458339215436	25.6962807002205	2.18174376126627	8.70188750041347	6.8794746707725e-15	6.02935935739289e-13	14.6132526678395	21.0873305969306	5.11680991880247	11.9055935035083	3.54335108046889e-23	1.01245227862089e-21	34.115934758402	34.2632534593936	3.43640628972175	11.9938767895563	2.07933113480917e-23	9.74072932894512e-22	29.2243290764521	20.8764164519573	4.04689396218449	12.3953881515591	1.84318122073033e-24	8.63447340097492e-23	34.038095588543	49.4728701236434	2.44153106234418	12.3993191910502	1.79999279401068e-24	7.98655339293763e-23	28.3981699199312
DYNLT1	-18.2285637487413	7.79980575449991	-12.5782320102064	6.12047866119281e-25	1.55918833588255e-23	41.4061918738072	11.3376135108002	7.84122427136602	10.5713162305571	1.10070195983794e-19	3.93906947266595e-18	32.1298308223335	37.2901991972125	3.41549695034972	10.4081248679662	2.9282404640392e-19	2.08900291928025e-17	21.7458711411162	19.6006516753934	4.50809110231117	8.25650705130137	8.82235848301442e-14	3.9956864249835e-12	14.9542130048188	65.9256424131756	2.22095645659448	16.5063558506038	5.23493945816742e-35	2.97600855134882e-33	41.9033661077652	20.5292711606138	4.43556730510496	7.38614771577957	1.12520973701634e-11	5.60806588106546e-10	10.1898747922209	-36.9984987322545	6.8365045369664	-10.9577960620843	1.07807956965623e-20	4.20258517957064e-19	22.3382972515979	24.4419900557708	3.34414229867128	6.81027802301632	2.45729598366519e-10	1.26950344838931e-08	7.93907236438816	73.8301811493015	2.41239908783362	12.5860224380094	5.83975266429737e-25	2.30945291053644e-23	29.8269686477119	36.539058420265	9.15383428115406	10.5832960679295	1.02434396144611e-19	2.17947647937315e-18	31.0796563785322	9.89023519661061	8.71714113947606	9.29113372100472	2.22324084206549e-16	6.74074271976246e-15	25.6021622106849	69.2964469350723	1.28312340416225	17.7024057830685	6.03640401651559e-38	4.88054443261242e-36	40.5535944115586	22.9624351250701	3.67011695505299	8.72068006546	6.17193464028069e-15	2.56147021287695e-13	16.9252825942841	-8.07631180630543	6.5448342214272	-7.41011432576225	9.87371677522291e-12	3.32628452473945e-10	14.6033894980794	30.9044408858447	5.40626368158895	11.6831154210261	1.35768654657612e-22	3.63214427840155e-21	34.0906481882077	-27.8182747902428	6.2331654110414	-11.3817019546502	8.37358521677425e-22	2.95699755679768e-20	29.2085875926804	12.0805583468554	8.16651500819769	10.9984676737442	8.43895553579835e-21	3.06017274661924e-19	33.9668245717634	38.2485679820611	3.11211648118906	12.5563098724589	6.98504434641642e-25	3.21695185827575e-23	28.3732336421909
ZFYVE16	-24.8015952443983	5.36370135810406	-13.9029475212957	2.16576318959517e-28	9.53322219557288e-27	41.376720027168	26.5717234040859	2.97277068125436	12.2633158343716	4.0889193595433e-24	2.78940967558845e-22	32.086886107145	14.7138748370342	5.90768066893289	9.30447020652497	2.05576493484069e-16	7.87321903992495e-15	21.7373721114162	22.5582005769829	4.30264760945998	8.10422837411697	2.08980917913714e-13	8.91026062120388e-12	14.9163176994126	20.5795092269213	6.07354857337459	13.4739975437599	2.81071521050697e-27	8.26926051824356e-26	41.859331418574	11.8469944604487	6.96278862299786	6.68934704963848	4.62685302630237e-10	1.67225499278445e-08	10.1282513604267	39.3980793205872	2.66645253920361	11.8885346004665	3.92777393837762e-23	2.30492755577375e-21	22.3327395211633	23.0041520888119	3.21165046365688	7.09619963430109	5.3898885694586e-11	3.06409550706461e-09	7.9216364529151	81.2342370452073	0.696375415554715	17.5969779807532	1.088600512467e-37	1.67353163289821e-35	29.8251162345445	58.9209877152752	2.77685759268876	13.9316594905471	1.82507287052699e-28	6.53136733829576e-27	31.0711428321384	15.123548746824	5.90695762961138	9.63434425212621	2.93991017305118e-17	1.06608370560975e-15	25.583766674869	41.9094746412304	2.36861524027722	15.2498907011671	7.55658451628776e-32	3.60175196485943e-30	40.499266894334	22.9483964692108	4.98693367030586	8.25648289093439	8.82356941776031e-14	3.00966438108918e-12	16.8692329065137	-13.3355496788204	7.30444382089714	-7.334177208665	1.49291517797995e-11	4.62930942262816e-10	14.5642624090595	52.6760721868646	2.49792377953428	13.8787591007637	2.50178303449031e-28	1.1976737640992e-26	34.0812460996662	38.4376417460104	5.88721784039093	10.5492354945711	1.25663825700823e-19	3.16041626157716e-18	29.1697321623248	63.6915337812576	1.47108385689883	14.5051057834057	6.05502449400976e-30	4.23657643282798e-28	33.8552651208895	15.0466913380169	7.91557627356537	10.1870278058928	1.09898933860927e-18	3.19879163491206e-17	28.3178057712883
CCDC14	-17.1895987172151	5.68769510089437	-13.4069269016419	4.20055515897082e-27	1.5542054088192e-25	41.1933201634773	36.0775412378528	3.47874708535715	11.908693372763	3.47764836016752e-23	1.97700686725148e-21	32.063598353666	14.3793168793758	5.6537422472786	9.40357406869331	1.14783544643809e-16	4.5229689161992e-15	21.6930807727828	52.6478381028642	1.62885808182811	9.29603746582631	2.16013755908399e-16	1.37882464663168e-14	14.9138891670458	33.7377455764223	4.55163676010315	14.1151309821938	6.12188577272826e-29	2.09468285922661e-27	41.6470896078462	18.2972362435402	5.79230838619374	6.82281918272361	2.30049947966624e-10	9.07746391038723e-09	10.0800797444166	-28.5071253234623	6.47388195885255	-10.5267495574618	1.43811309565746e-19	4.57638613384873e-18	22.3322707968962	25.8595274335051	3.53131386233036	6.99082851903917	9.45890777954116e-11	5.22480488655345e-09	7.91777967693988	-15.5696526336995	8.81589039742402	-10.5841542082089	1.01908176659792e-19	2.42866320576776e-18	29.6751631633522	38.379446199278	3.39948271575955	14.7567551278492	1.36938494587712e-30	5.6403157299052e-29	30.9976033790657	16.0391765354556	8.0947672844042	9.30969327301499	1.99365335764818e-16	6.11256359514883e-15	25.5237596276597	27.6308370834242	4.2923138521018	13.2325937611213	1.19491332970839e-26	3.89327731157226e-25	40.3871809387149	-18.2185706742395	5.31433232970573	-8.45178408218431	2.89723220042511e-14	1.09045825750483e-12	16.8519227330914	15.8870980054765	4.6961163725643	7.61337750184575	3.23707279033455e-12	1.23974208794743e-10	14.5607923189534	38.7767578935043	5.80766745069199	11.4341445407308	6.10213727162369e-22	1.55890234284285e-20	33.9892746134652	53.2975395063251	2.40756368575329	13.0540838245382	3.49075240839543e-26	2.6459418428914e-24	29.1593007766867	20.1786708189882	6.48636054919743	11.2536633804086	1.81275616081716e-21	6.82283913631698e-20	33.8523002096621	82.063922077054	1.6205310435426	13.6030994432537	1.29795497187981e-27	6.84404759326963e-26	28.1870866818084
ANKRD12	-17.022072840354	6.4795815560457	-12.9847876856429	5.29447643273927e-26	1.60972730538577e-24	41.1114903363189	21.0230490961831	4.0450483400748	11.6089473627517	2.12453518308923e-22	1.12025611224246e-20	32.0151451261051	8.91353128735689	10.166988801521	8.58283392983666	1.36606166615774e-14	3.60158528650042e-13	21.6499939561119	22.6439143729238	5.2315999096055	7.85795292943773	8.32962956735114e-13	3.27042829955531e-11	14.8101243115313	91.7813175639638	0.643169885186319	20.9224403687481	1.75865777312325e-45	2.15682579703823e-43	41.5289430869631	25.2770076209471	4.18973560649227	7.39339139177473	1.0816544777723e-11	5.41571496554342e-10	10.0575053010296	-21.311905599637	7.72383002782606	-9.7498069729251	1.48353365500509e-17	3.36648021712693e-16	22.3308359311009	27.4507473032465	3.29125467803108	6.95581585083934	1.13929507147808e-10	6.24894759054436e-09	7.90613924837489	30.8714148108226	5.05640915171852	11.4231887225898	6.5191997427848e-22	1.8924751380983e-20	29.5956700596989	90.7214522549748	0.912117580792296	19.0107820465304	4.47972059316084e-41	4.25183915429136e-39	30.911050209123	-34.5444535837097	3.29689939203542	-12.5199928379671	8.69452750576373e-25	1.10349729913269e-22	25.4765411944735	60.7953686023941	2.1125443600925	15.8767390656362	1.96483755362634e-33	1.07769858783073e-31	40.3863770876188	13.2639423669113	7.15613513196078	7.80257951641674	1.13427114587118e-12	3.10289963839197e-11	16.7962797385905	15.5902895801992	4.67552611167173	7.60461756941936	3.39729658219945e-12	1.2920380555647e-10	14.5415154005665	32.1353784974579	5.43577439054551	11.5295295595171	3.43136744659322e-22	8.8962887599917e-21	33.9562761631842	41.5877071889624	2.84479598462644	12.6179450773014	4.81778100075566e-25	3.00491883561417e-23	29.1399227183789	22.5384992839421	3.91246255911951	12.4911915600171	1.03432648015616e-24	4.97342446295351e-23	33.8182352057966	26.5746838317736	5.03462471947691	11.0161032088498	7.58857973188756e-21	2.58035351319479e-19	28.0687886607749
PABPN1	-12.6125845885037	7.39752981202852	-12.5978024723568	5.43954321784982e-25	1.39700268759602e-23	41.0983932359491	21.9711813193895	5.26964846652085	10.9468152733522	1.15176053762513e-20	4.57144227933758e-19	31.8587156737159	16.6785506301384	5.92268449747367	9.22965452522457	3.18886665880193e-16	1.17988066375672e-14	21.6013496012745	15.8625421792061	7.0128777307259	7.48614891085899	6.51523617767875e-12	2.15496372361708e-10	14.7802906048405	65.1058077677235	1.92850777773139	16.931950100708	4.62685058140584e-36	2.86943602818436e-34	41.4593385568029	33.6310402979717	2.55764782559253	8.11403487339083	1.97724051136622e-13	1.54154144154016e-11	10.043290065404	64.1225036640468	1.72392868065107	12.9267070871965	7.50784623286129e-26	8.44826202388463e-24	22.3229914492067	26.655679760215	3.43445075808887	6.92222495408634	1.36136686117211e-10	7.28398004396744e-09	7.8644862481756	82.8832922875798	0.926418438067964	16.1310624134075	4.52033660405034e-34	4.48540673029177e-32	29.5476799631971	80.8808260427667	0.82007061625413	19.9123932282318	3.53396295294369e-43	4.14765651950326e-41	30.8399096061154	11.2007292041292	7.72383002782606	9.35376249679297	1.53873594552801e-16	4.93979495454064e-15	25.4666319118318	32.1018731266958	6.20994211172488	12.5313159038051	8.12083901225974e-25	2.26698101838402e-23	40.3538576885022	13.718839596189	4.68852431065607	8.31389556554602	6.36561267520549e-14	2.24131168870542e-12	16.7145483238645	36.3532025156841	3.70403141774298	8.07895927820372	2.41003983375756e-13	1.22923293390017e-11	14.5071984769509	29.6590818720904	3.51690373700828	12.8014103155029	1.59571973823749e-25	5.86440435786608e-24	33.8592470927718	-16.1103544859415	8.02218489515184	-10.3806160335659	3.45270574348371e-19	8.12204379097516e-18	29.0353443243806	29.9419663515169	3.96286508762989	12.2386084955346	4.74634630541244e-24	2.1232118821138e-22	33.7905138241127	19.1917709631377	4.84038346690866	11.1688117344538	3.0236344599897e-21	1.07152500424635e-19	28.015044538861
NAV1	-40.9818489185552	5.7449877863516	-13.7284628035036	6.13525091883112e-28	2.54624577106623e-26	41.0313381499045	28.5230701095377	3.42846093357888	11.7989028941361	6.74813762508298e-23	3.75795521315208e-21	31.8527266089535	31.9157467363126	4.31119538769186	9.74846897175083	1.49535160114153e-17	7.28650121716955e-16	21.5881555277751	17.7842849058598	6.46151252360914	7.65851002677417	2.52292841342273e-12	9.05847487911485e-11	14.7628364524981	20.4589041914712	7.05476552295031	12.936071384509	7.09666106942643e-26	1.86650736319975e-24	41.4541905132141	46.132688879903	2.31924642167728	7.73043785302069	1.69386129543839e-12	1.0386795527927e-10	10.0328773949682	-25.4511608738118	7.95938242691794	-9.78503615287477	1.20374983404751e-17	2.77192604190476e-16	22.3094201913327	-14.6419864107704	8.43033235429335	-5.9288433102874	2.16400291585028e-08	7.31272192771076e-07	7.83337538768257	28.1586908975317	4.33178490036502	11.9359690607602	2.94960344545738e-23	9.75603685065677e-22	29.5351912284287	46.1531639369474	3.04074963802355	15.1282336455868	1.5411287500584e-31	6.67516678844738e-30	30.7909815793323	10.0065358724314	7.36497305064249	9.40228194508678	1.15660027222677e-16	3.81398548983539e-15	25.4652284282296	59.3938619774423	1.90711529808176	16.4188115614004	8.64412503581087e-35	5.39146427233575e-33	40.2192914672815	10.3326996715413	7.95905893096486	7.69291086809408	2.08559205375494e-12	5.47217241988826e-11	16.7041614268236	19.6810595492678	4.35159517331927	7.65898683384851	2.51628599885745e-12	9.9152569232957e-11	14.4843378164766	25.1493712583502	4.71303093548252	11.9925380765412	2.09620523795914e-23	6.08512770540531e-22	33.7378424648945	-21.4951142418026	7.8266138338066	-10.5055590909149	1.63300611093285e-19	4.05096856837092e-18	29.0352818486017	14.0720558499255	6.42869540596751	11.321826135133	1.20168574702523e-21	4.55430553082652e-20	33.754739846174	20.5275477564587	5.91050297925535	10.5938001379048	9.61756553745651e-20	3.01654390348672e-18	27.7767236849715
ERCC1	-15.6023035225718	6.51078843840986	-12.8929062553908	9.20072668431093e-26	2.66381781854785e-24	40.9707152679922	55.4299605711536	1.47108385689883	13.3200201724816	7.07227559698702e-27	7.56802824912876e-25	31.7224136424995	10.2031813273693	7.81841683247077	8.82806065607364	3.31552177815078e-15	9.91477265986734e-14	21.5639353537593	38.5368747987006	3.37074800459785	8.1352740087703	1.75365210862295e-13	7.56565721961244e-12	14.7468466432185	54.7749446478774	2.43805932719698	16.4923284350412	5.67266682444376e-35	3.20814292169967e-33	41.41968012261	15.0344173381774	8.12435096320464	6.4403049345509	1.67341285568438e-09	5.3680338243328e-08	9.98549167464795	-43.7266758001726	6.42126761673553	-11.3300278561978	1.14367792445764e-21	5.28951040061659e-20	22.2984459706015	-43.183923785248	4.20395994813788	-8.39221167496565	4.07282238539324e-14	3.96918360147921e-12	7.79336664106088	150.755064257763	-0.153305516400233	16.7128886539777	1.60883126811829e-35	1.92971354851771e-33	29.520360782072	83.9009410093731	0.83050029865186	19.6239381177618	1.64534280115496e-42	1.83254251781698e-40	30.7392238003281	8.07333938907758	8.87697251320967	9.25845753535298	2.6932448473652e-16	8.07603502994263e-15	25.441441258541	46.5971296630149	2.09958061882711	16.1535441043067	3.97100523591284e-34	2.39466973204357e-32	40.0195876577289	18.659256143519	5.76294148449003	7.989667161885	3.98360351709707e-13	1.18476927490775e-11	16.6418403760505	13.7564948963465	4.02173271456823	7.79427866491254	1.18792084373659e-12	5.16579920692624e-11	14.4757462453221	20.2556267325813	6.39616901531676	11.2588874669589	1.75653563954757e-21	4.28198959614216e-20	33.6412759885606	34.7004964763743	3.29921381861877	12.1243991380524	9.45630790300712e-24	4.77850003524642e-22	29.0206587315866	29.275231618194	4.48697102763688	11.9059911578375	3.53485374721651e-23	1.52501694272206e-21	33.6365329586949	-64.7154736621089	6.12992628505996	-12.9607405466887	6.11816202982496e-26	2.9679883802462e-24	27.6608586531524
PPAN	20.6243576824805	4.75155088171188	13.3678162001641	5.31013644134732e-27	1.9320046419102e-25	40.962131001026	29.94513672115	4.06606002494569	11.3217060007053	1.20255690904198e-21	5.5383580853136e-20	31.7150803635252	10.4511156724092	7.46894426781006	8.8808955684889	2.4402501413967e-15	7.566855196973e-14	21.4774509605219	20.5484040823913	9.69548069398165	7.20647822903481	2.97993511651617e-11	9.18813327592486e-10	14.725820735688	57.9798473859249	1.82621661302647	18.1968879419674	3.86689471044016e-39	2.93105248364266e-37	41.3995882718566	12.7924359996785	8.36364744506956	6.4241237760399	1.81764750803447e-09	5.75458130534684e-08	9.98250154308956	30.1167340396004	4.36417512862564	10.7150518724929	4.64300663710104e-20	1.61911876817757e-18	22.2927620974337	16.0940203812959	5.5936471753881	6.15196926547137	7.18374008041384e-09	2.70381113716266e-07	7.78403931276137	79.3818303362969	1.24758546652636	15.4719885246331	2.06460469019665e-32	1.73347386103819e-30	29.5134569709493	86.7449451389997	1.00746863768056	18.5805198652474	4.6811834439359e-40	4.02323758193389e-38	30.5727543001026	18.4299400249026	4.11488628767681	10.1191417962629	1.64819441664198e-18	7.34287430924377e-17	25.4021509850275	16.465122419688	6.3868129928966	12.5199443948513	8.69706705566035e-25	2.41548312754536e-23	39.9753418236339	14.7744579818741	5.30366484806936	8.09247420821021	2.23314297989707e-13	7.04472705941518e-12	16.5905491607688	29.5195598072061	3.18028916274886	8.1008724397291	2.12977451597275e-13	1.1122721933896e-11	14.4631896641322	56.4581541552498	1.80929226661482	15.04918353205	2.45058994212807e-31	1.60168797714538e-29	33.6159333895514	51.8545433156071	2.51849924104637	12.7920949676808	1.68776052510582e-25	1.12328695923963e-23	28.9989705426677	-13.0023617358756	9.25232787924004	-10.9288593771609	1.28323632925711e-20	4.62261535770341e-19	33.5836615940547	52.3263993640188	2.45740049476716	12.525120358786	8.42987944542009e-25	3.8498800898226e-23	27.6525008823577
TUT4	-17.3685540370156	6.43921792418654	-12.935874814259	7.10505635324755e-26	2.10167181831157e-24	40.9088483123671	11.5244947403985	7.07270761977234	10.6067929253982	8.89596830985146e-20	3.20460376574352e-18	31.702235771176	12.3476769216503	7.79542196895731	8.80690083196601	3.74803221264619e-15	1.10866589704697e-13	21.4653983598253	-20.9425849858423	4.9438266437161	-8.96763033729301	1.47383074185339e-15	7.88571693496558e-14	14.6524537570445	17.9207302361435	6.59823503613978	13.149256859582	1.97066039681228e-26	5.41807512121059e-25	41.3857215544795	27.2192678641408	4.19267380117891	7.29722568627847	1.82442333365959e-11	8.77250250523984e-10	9.96878082761005	43.9459340840839	2.80306471221392	11.8561335524823	4.77650360643245e-23	2.77316685447927e-21	22.2858912872163	21.8210877623399	5.39205140788691	6.1185748965715	8.48474899238485e-09	3.13935712718239e-07	7.73370022229754	45.0809443258951	4.00357909211908	11.8618257413455	4.61512767446294e-23	1.4772468787907e-21	29.488027766605	105.321143109609	0.629180009640764	18.8689467110823	9.68493503143412e-41	8.73645172463664e-39	30.5421502925469	21.5538433875285	3.70832421949438	10.2967320476705	5.70426053972801e-19	2.70704364309266e-17	25.3619040430565	60.450014630056	1.74755788453549	16.562271545032	3.80175962821842e-35	2.51492159648509e-33	39.9727297175087	29.5714860936966	4.31164892743416	8.22609506729772	1.04849998478463e-13	3.54315087737592e-12	16.5276477580797	15.088016621068	4.0356670236924	7.76348927712271	1.40981706099132e-12	6.0822740002847e-11	14.455511301341	32.524775939521	5.20773408392854	11.5482592843803	3.06455831391912e-22	8.00230956852326e-21	33.6032731185499	49.0027245387585	2.55653982619718	12.9157136733927	8.02110464946568e-26	5.7222455718247e-24	28.9915235973621	22.4901767044653	3.62109959186924	12.6556301558602	3.83915277370165e-25	1.90474329658879e-23	33.4606054175621	37.4593728842258	3.13704204513807	12.320186564156	2.9012445225903e-24	1.25166339778945e-22	27.6492999115865
TMEM158	32.8223404907857	4.31146214672816	13.4407938163104	3.4291430318817e-27	1.2774435560747e-25	40.9015364111546	18.1858542435715	6.24685961367821	10.7019978590719	5.02187440129314e-20	1.88363433299363e-18	31.6487565778329	14.107910227874	6.6004852701503	9.02696975910424	1.04306090932956e-15	3.55781557041631e-14	21.4406571966187	10.5764954954006	7.4888521276841	7.44314583474362	8.24399263627298e-12	2.67807082217023e-10	14.5952122528668	20.0652245293701	6.1677879131275	13.2684023238987	9.63877670631254e-27	2.73265578569874e-25	41.3207538856914	45.2766667576114	1.47856985577783	8.77339118606325	4.55053511349084e-15	4.91773175878738e-13	9.96001784253914	36.0990384258907	2.71756613504451	11.8294330959224	5.61210445509916e-23	3.20712670824122e-21	22.181795378665	11.7981659897302	8.43276619873573	5.80364424035932	3.97792214512987e-08	1.24767299465783e-06	7.7317159678838	31.4985505100105	4.79085884954854	11.4543887340916	5.40038708948661e-22	1.58882008306594e-20	29.4283456336654	14.376445198186	8.78163179692803	10.7175893967933	4.57274269578298e-20	9.9623725597747e-19	30.5313248178489	12.2507095940183	7.96429985897064	9.28751520173996	2.27097932112877e-16	6.84744179285097e-15	25.2864713668444	114.329489056843	-0.0843678971918865	22.3360465529403	1.30550365376701e-48	2.9686609126806e-46	39.9069343095779	-19.8888352242062	5.55831241303483	-8.30203015754327	6.81040560439665e-14	2.39021148462989e-12	16.4823281141819	16.8162675274751	4.65249504663334	7.58385772940519	3.80905630985988e-12	1.43861071356819e-10	14.3933598264397	23.8915032609219	4.32472525089004	12.2357719458193	4.82829157998942e-24	1.49062543200251e-22	33.4114153320278	17.3946317684082	7.23928479089313	10.2744034660118	6.51926654404172e-19	1.48245404850449e-17	28.9645706052012	30.5010674282199	2.98012225602319	13.3057758732144	7.70298695400745e-27	4.35637837321198e-25	33.4173438017408	31.7595519188699	6.42018705238933	10.1950611415956	1.04749827321847e-18	3.05707049523517e-17	27.6278790295557
AKAP1	27.3434552007201	4.47460344374906	13.4494119515599	3.25660996679295e-27	1.21732526669675e-25	40.8076071701952	21.4038995784836	4.60707842564576	11.2264262367853	2.13634418567356e-21	9.364737665312e-20	31.639170368756	11.3660796800288	7.05384944212418	8.92017645100725	1.94235296718078e-15	6.19905925051995e-14	21.3532448352089	20.3458015582767	9.9346010791873	7.15874070279512	3.85330130174183e-11	1.16829954745867e-09	14.5728385008563	102.381565551491	0.626607138481023	20.2950703877706	4.66771666459184e-44	5.19878850959387e-42	41.2968161692867	36.1577597088459	4.26490946459285	7.07155827196307	6.14961859171296e-11	2.76226695179206e-09	9.95642151178691	30.1802794507348	4.29392706597427	10.4410094505672	2.40458725743082e-19	7.31088298463993e-18	22.1644755790367	8.69162963948039	6.63657904602717	5.98922906384656	1.60919375709633e-08	5.68425561770435e-07	7.70647391833723	28.2049273416899	4.90590006651228	11.4320617748662	6.1793162884594e-22	1.79859299436092e-20	29.3712294934197	126.118651479563	-0.100043672873202	19.9213918948711	3.36896437962958e-43	3.99698328300618e-41	30.5113255305783	24.7565203254055	3.27498545870831	10.4748632218729	1.9629923211812e-19	1.01066326347608e-17	25.275688010983	77.1259078547523	1.79286590751017	15.892617099593	1.79225508928549e-33	9.93018492363001e-32	39.8501745070062	47.3046062008147	1.40371006613345	10.2719637111665	6.61507950138352e-19	5.1573994826858e-17	16.4003257958762	30.4411964076632	2.11540549189279	8.60397405600889	1.20964500412094e-14	9.63742716786862e-13	14.3793358440967	62.375296827722	1.85019757838721	14.8242601181321	9.19896668314319e-31	5.73752693408617e-29	33.4023187373772	64.9666160976174	1.17496777711739	15.0602496550679	2.29645339010306e-31	4.17763145882915e-29	28.9466057212781	-16.2951785029563	6.36323124116121	-11.7033178116974	1.2017857472035e-22	4.94999676631178e-21	33.3939551357467	96.1707961649022	0.118160770837693	17.0658436130257	2.16592343435591e-36	2.27317829673027e-34	27.3099061326836
SDK2	-48.8577561619338	3.87726221729589	-16.5299931571757	4.57261551923665e-35	7.56213612007092e-33	40.8039481166437	12.537701203294	6.27007642806025	10.7089856275212	4.81538085167364e-20	1.81868103792449e-18	31.5602521603794	9.35229411850964	8.04876496136864	8.75383133345866	5.09570021967559e-15	1.49514967467094e-13	21.3373923365046	12.9787854913116	5.46086704600666	7.85279114537096	8.5731466315496e-13	3.35397474850767e-11	14.5453744952577	29.0082789802913	4.42597355433663	14.293666367266	2.11965091961385e-29	7.43922501208526e-28	41.2778084188878	12.0442813555209	7.72383002782606	6.49536750293091	1.2620421710017e-09	4.19975313917183e-08	9.9156822509004	67.7611651981498	1.54584504197194	12.8649409323012	1.08867421426229e-25	1.1210263253465e-23	22.1407627373176	9.75379088793022	8.12807171753581	5.8108994910247	3.84079928959848e-08	1.21162786838056e-06	7.69643728639771	82.9922077758511	1.35511837278889	14.8196472373226	9.45237204176705e-31	6.61363082281329e-29	29.3682203886948	53.0121847078034	2.66284094650082	15.2587898294926	7.1731238558365e-32	3.18270922302664e-30	30.4488743131231	15.0034563580412	7.49190356377292	9.32653068256514	1.80587081065222e-16	5.64787389635215e-15	25.2642852705084	68.0892720877493	1.07073821798772	18.1216235158105	5.86386621033663e-39	5.33367497381869e-37	39.8337243601166	19.4219809948823	3.71461983098266	8.52141632360488	1.94394241127978e-14	7.49757293961794e-13	16.2233398311299	18.338911041232	3.00282152781917	8.18401707305896	1.33095550292122e-13	7.41192822162505e-12	14.3742491019782	28.6375982916668	4.4802475032534	11.9768352799754	2.30466271437153e-23	6.61984040193821e-22	33.3261916949113	49.5772908575493	3.35229578169973	11.8305629086701	5.57395010644878e-23	2.47315713056457e-21	28.8394888808718	31.0592524316155	2.86906672438192	13.3517281754434	5.84777406500459e-27	3.32439864164193e-25	33.3631489961258	31.8814593579518	5.39205140788691	10.4155002497592	2.80168141434812e-19	8.5899866959578e-18	27.2792468790564
MATK	57.2587245282223	2.52017650170813	15.4202253238423	2.79243584234774e-32	2.27458486710639e-30	40.7870503316051	24.8266567594273	3.66520278893162	11.5555297360915	2.93297347494396e-22	1.4959535270567e-20	31.5154850249927	41.7949675238137	3.20732848680852	10.342475320188	4.33837626318292e-19	2.90728733802239e-17	21.2980351345409	11.5497285395845	7.21417454515781	7.46053000522635	7.49633225875981e-12	2.44246168968249e-10	14.4765072040922	66.126287231584	3.04549194940501	15.0942949251369	1.8805707425326e-31	7.95598048633464e-30	41.2060267954676	25.8477534418784	3.62152618422981	7.59920015246384	3.50028973640519e-12	2.00029646454778e-10	9.89340223896349	61.2439209351788	2.07298439081665	12.3402342904634	2.5707363192157e-24	1.99004162583258e-22	22.1300463541034	10.1661056319674	6.12775134724496	6.04165621839822	1.24260063132542e-08	4.46150851674899e-07	7.64174349982657	-13.1206096553916	10.693583829509	-10.1295661661408	1.54878596699608e-18	3.28252404461403e-17	29.3434095654997	33.6415791737732	4.47336250577301	12.698030706359	2.97377217778072e-25	8.96649815482779e-24	30.4149273479478	-48.1751777182792	4.55331519037764	-11.5814347177774	2.50839020682062e-22	1.94177866010263e-20	25.1734156619762	25.6920274730992	6.99341511462738	12.2443047939573	4.58596419982466e-24	1.20037887868312e-22	39.822497040773	-16.1670747326155	5.21435660520049	-8.38733935324474	4.18772709021954e-14	1.51857279700154e-12	16.2117108588377	-12.1047298203274	11.0198793691098	-7.06887041447829	6.23863494959078e-11	1.64878209382042e-09	14.3441930315134	53.1272723993734	2.23125867597131	14.2118575253146	3.44511395405704e-29	1.79920664155658e-27	33.3228447927456	49.5935910418586	3.63775837013525	11.5056882145397	3.96244809174691e-22	1.48116852470608e-20	28.8232369364791	27.8432990275441	4.22583602313809	12.0390057539257	1.58342494316027e-23	6.96898518330419e-22	33.2802187486729	32.5752036175981	3.13902229946769	12.3641020099169	2.22600734213412e-24	9.75777917244738e-23	27.2725783765026
TESMIN	41.9390296099757	3.11509158737071	14.826533591072	9.07659179970433e-31	5.89708330320076e-29	40.7407002563927	15.3585099898562	6.95523982139138	10.5559875678913	1.2067473254974e-19	4.29362856784113e-18	31.447608237047	13.5873597750158	6.54441607868641	8.9968631416425	1.24312803012989e-15	4.1749976765747e-14	21.2173117352596	28.5141990591779	3.66446271964736	8.4397487939923	3.10378806308101e-14	1.47294985689257e-12	14.4366484991227	17.1054279332551	6.69497437720094	13.0840648952262	2.91527097021301e-26	7.9352076408666e-25	41.132007574166	12.7370700460131	6.27007642806025	6.73977763545958	3.55602085527263e-10	1.31572771645087e-08	9.8835638668982	68.0483550718424	1.7645390107041	12.0327603290668	1.64426685103385e-23	1.07468099874458e-21	22.1218595908355	24.6331538632193	4.41093335634616	6.2338684073217	4.76622797114308e-09	1.89175921109188e-07	7.63667152992717	47.1266971214678	3.21087472081702	12.3803191699364	2.01856279101339e-24	7.81298328507489e-23	29.3364880028627	71.0483166285714	1.64745767184835	17.0585584717696	2.25712730799936e-36	1.38407553746141e-34	30.3699251910896	16.3984755183523	5.26222178687685	9.71102198133637	1.86702201486303e-17	6.95513491202388e-16	25.1357022115092	31.6285422450699	4.53243286789877	13.1028501791558	2.60414301176464e-26	8.23890462997422e-25	39.8090712838461	18.6437387392205	4.26375126745493	8.26361407547071	8.47321945956507e-14	2.91751389278085e-12	16.1567726339266	31.042889628142	2.23022650617619	8.57520537310962	1.4273107016198e-14	1.09711945832254e-12	14.2858418875872	22.3969880967472	5.22074280475953	11.5611417020166	2.83528012437189e-22	7.43920253786519e-21	33.2288077908537	31.7487204912375	3.53940868913908	11.8850965625328	4.01016124881754e-23	1.82378791795181e-21	28.7892886107769	18.6783663987894	5.49810681352771	11.3561910779251	9.76688440935229e-22	3.74054537993264e-20	32.8881898399567	40.9628141353943	4.59867606050242	10.8900300574798	1.6210738093539e-20	5.42761368990732e-19	27.2419453187933
TMEM123	-30.2712034622752	6.21764173010203	-13.1423726019205	2.05384096684865e-26	6.69184303079195e-25	40.7375712060151	41.5024475221201	2.88945615983877	11.9099775004439	3.45078906930066e-23	1.97200851787522e-21	31.3598483032179	36.0024456569479	3.93841809085434	9.83385066769835	9.00901888942069e-18	4.55247412861235e-16	21.1303923925331	9.84054233347028	6.42826446563334	7.61186221161729	3.26424263295751e-12	1.14932930124939e-10	14.3717753715454	56.8910685994124	2.21975669646616	17.3588285629321	4.14423772115526e-37	2.75819236136644e-35	40.9090346387004	29.3307394251745	2.50596979363191	8.06696594524582	2.57862579428722e-13	1.96823080731783e-11	9.83882655856681	53.2241336560407	5.72475945548303	9.2554543848725	2.74111505229069e-16	5.05393087766096e-15	22.117089003471	-42.6405837918155	8.22430476674479	-6.05960180548213	1.13704223774932e-08	4.12319469270226e-07	7.49406332940267	34.6811333858325	3.81954064941778	12.0424624311271	1.55072402310277e-23	5.40771652145901e-22	29.3135506464586	84.6661826792353	1.02565321924791	18.546479315341	5.6416616196131e-40	4.77354547116876e-38	30.3458925327232	15.4103928455498	4.83909510689367	9.82059658031046	9.74679067430831e-18	3.77256100035728e-16	25.1099435318073	26.9428978675381	3.63042108157587	14.0385155669057	9.6574403948085e-29	3.6348607554943e-27	39.7400023995152	12.3566183913617	6.47388195885255	7.7276692315707	1.72008319950284e-12	4.57124958911578e-11	16.0843522764271	18.7124949028189	3.06958873841144	8.10116005491861	2.12631983479298e-13	1.1122721933896e-11	14.283333087359	20.1266539054514	4.90347502416376	11.7671227931182	8.17558961028246e-23	2.22698725861462e-21	33.1744111749306	31.4211879545876	3.99594490729646	11.4639308816902	5.09818132173196e-22	1.87362454972069e-20	28.7891189198301	16.8332949538428	4.84410804834587	11.7288229763431	1.03026483061478e-22	4.29211474280928e-21	32.8638762807475	39.5296348184933	3.39286289412323	12.1104953389875	1.0284209637761e-23	4.25197531046067e-22	27.2008741558916
ARID1A	-16.8237072676561	6.72719501102917	-12.7652728448446	1.98354722733604e-25	5.38567611601316e-24	40.6929218386247	37.5943551149153	3.42995896003259	11.6147046059781	2.05196280881542e-22	1.08724145913691e-20	31.19912824194	10.9876969426675	7.26556768580896	8.830533263475	3.26833801579313e-15	9.80052457208296e-14	21.0959692955754	13.3363397268211	5.37869316298496	7.79013407505629	1.21564199600489e-12	4.63941691831935e-11	14.3705004448704	31.7602400542654	4.12878985612377	14.4404511740588	8.87862149537617e-30	3.2520185779205e-28	40.7296862051073	9.16797685197719	7.86348432710869	6.44063633188034	1.67057984401401e-09	5.3680338243328e-08	9.8341192378024	-21.1546719649539	7.0269096512839	-10.0595618295832	2.35148358823419e-18	6.03916314484145e-17	22.0984221456711	13.8130987393347	5.11241893132453	6.17554112641309	6.38554169903503e-09	2.43699956800585e-07	7.45005822979689	55.9810708981834	3.21091300747892	12.0374396138786	1.59846715217899e-23	5.52128764747902e-22	29.1929058688642	24.697135641676	5.66461978122356	11.9308867421506	3.0415176517463e-23	8.32034214757166e-22	30.0830574700556	-20.7823388686753	4.23091083094118	-10.7003826183444	5.07085039230722e-20	2.80956000162606e-18	25.0231869416265	36.5097511790169	3.36832414437667	13.9481828288261	1.65392148659657e-28	6.14032415857196e-27	39.6974585427946	18.8476595578036	2.85787157488952	8.94413880275172	1.68971713253685e-15	7.52786224556722e-14	16.0629211543359	-18.9195725428354	5.40342310344336	-7.62738946300959	2.99621181704595e-12	1.1638310314255e-10	14.2782765140748	26.2692355633293	4.36457961924998	12.0405004290797	1.56920118969332e-23	4.59191179235995e-22	33.1742433433769	36.3868160968932	2.6784308853798	12.8022452061161	1.58772005580384e-25	1.06975088945055e-23	28.7304391535741	12.1383789541281	10.76805570947	10.520414794408	1.49380706502602e-19	4.94088003477546e-18	32.8455127978413	41.7182978729579	2.62855889235902	12.7932544852222	1.67602035339227e-25	7.98854242675837e-24	27.053133348756
PCDH1	41.5005842566903	2.75144276850573	15.1903292249398	1.07098710218885e-31	8.11793348638286e-30	40.578195124513	20.325380969108	4.699688751997	11.0711611211463	5.44648791913799e-21	2.26902349761035e-19	31.0819955391347	13.8713332507296	5.81538185184524	9.173428012065	4.43290782157322e-16	1.58639963516301e-14	21.0247951135152	13.6525115461344	6.58815782035799	7.52596640710745	5.23697831289596e-12	1.7642474779401e-10	14.3634653227253	27.0937349185632	5.00688070514174	13.6834814177227	8.02694063664228e-28	2.51043143406735e-26	40.6863786850989	15.0427310296849	5.24468697820763	6.90458291281346	1.49459821464815e-10	6.20286673493711e-09	9.7280594801958	19.3237123815747	6.13679684844715	9.46149332198587	8.16005837975012e-17	1.65163462734001e-15	22.0928162197696	12.2649691204888	7.78890581223868	5.77568458278132	4.5526560508252e-08	1.40771220381748e-06	7.44247957419352	118.30275948977	0.100454721169238	17.6057384438365	1.03649463668695e-37	1.61619127991973e-35	29.1659875929537	90.0143069701633	1.35029715195507	16.3833925277314	1.05912261914744e-34	5.83854716565368e-33	30.0350766551128	9.60104894208809	7.1725278615923	9.35168289142612	1.55766803553322e-16	4.98590809614226e-15	25.014348309338	30.2945651755408	4.54483169648976	13.174256048579	1.69597274869552e-26	5.47678773728154e-25	39.5216173929684	-26.6907971479187	4.39389071435429	-9.1537865745149	4.97292089616944e-16	2.37028085509561e-14	16.0619043968584	-9.11752079694742	9.89165285964761	-7.08182763222127	5.82092801261708e-11	1.55343347818375e-09	14.2509308218835	-22.1171240542589	6.29448546345121	-11.7252709044493	1.05259909968418e-22	2.83159587882807e-21	33.1555244094568	-19.7170971863551	6.74801311604391	-10.7523835704087	3.70983413909403e-20	1.02254645525786e-18	28.728475417565	34.2770550478679	3.08316253322075	12.8149060534283	1.47121295605004e-25	7.64680448346964e-24	32.7659169142977	60.96420329365	1.91970178040775	12.7534161991486	2.1303333826191e-25	1.00226676169343e-23	27.0392449047204
CPE	-57.1601448243055	5.52262073218912	-14.1558769901909	4.80474943169687e-29	2.38381091122597e-27	40.5749122352664	15.5773127824517	6.8365045369664	10.4872339428929	1.82267406246779e-19	6.27586353054762e-18	31.0514388902439	15.3014970351483	5.33998410815928	9.35318875473738	1.5439361066019e-16	6.01859378698561e-15	20.9990548491391	20.4544463600546	5.12251867514169	7.8464956310585	8.8797222766755e-13	3.46150602321118e-11	14.3266243260895	29.1840343360627	4.63610484817389	14.0836354114294	7.38327157672738e-29	2.50274562919191e-27	40.6816451262303	29.1286647273813	4.18625700247981	7.18637463139218	3.320895321327e-11	1.5635659866043e-09	9.72130059959214	57.2775445239601	2.50809478417308	11.471451691425	4.87195272099141e-22	2.40621556333128e-20	22.0906644551881	20.7567390820888	3.90542237427039	6.64578023878152	5.80378735659791e-10	2.70719397424215e-08	7.4419648851594	80.4662711562902	0.96481202287231	16.2557215632801	2.20521014320985e-34	2.24952044047995e-32	29.1373657073374	46.5242334925689	4.42949706326974	12.3634258647674	2.23510511329476e-24	6.38643254230689e-23	30.025412073795	9.27802999749545	6.70265168971237	9.39650533969069	1.19660692350267e-16	3.92221158259208e-15	25.0040079291502	106.871280043075	0.160274034417181	20.6209236448305	8.44943594275815e-45	1.33660280166964e-42	39.476915809083	14.6116093770662	4.28129012546871	8.22072529405063	1.0809325154456e-13	3.64147481669406e-12	16.0497929527301	-10.3728575886906	6.42403362113308	-7.35552179517321	1.32936369071801e-11	4.20579845918466e-10	14.2389104614362	18.2505751464764	6.55894746314927	11.1682254685269	3.03433936203481e-21	7.15330758890064e-20	33.1233216791846	29.8457683788931	5.40626368158895	10.6699830000852	6.08690604223763e-20	1.6244151455018e-18	28.7071454155955	31.3180074246296	4.54841379770066	11.6747022616551	1.428430926155e-22	5.79603106281852e-21	32.6743045354605	27.7732145143379	5.26964846652085	10.5812435068446	1.03704075224957e-19	3.2433523813192e-18	27.0286918638948
RABGAP1L	28.7512228794381	4.52236208939782	13.3552056141208	5.72712452934795e-27	2.0699193456236e-25	40.5609226721244	11.026336235111	7.38548309186421	10.3952396108629	3.1631903795505e-19	1.06030015696454e-17	30.906134828494	17.7487458444957	6.48030290322561	8.93472290110492	1.78483416405196e-15	5.74674480844458e-14	20.9384560212619	20.7330975601936	5.73734947361436	7.70055817841365	1.99908429427353e-12	7.27333502399852e-11	14.3043535790066	42.8971700845872	3.63415599599286	14.4518072195936	8.3011493137575e-30	3.06104880944808e-28	40.6081765382331	15.8666450247084	5.18673862208645	6.8912844319787	1.60346146022266e-10	6.55497447128476e-09	9.71789467356143	-31.8388456215122	6.00663249758369	-11.1167860090183	4.13729421368991e-21	1.72360940238265e-19	22.0639664327028	32.3991106399597	3.39826271555254	6.72454547089741	3.85068388217657e-10	1.8515513028175e-08	7.3974358976891	36.658537877689	3.84061174486776	12.1343779814093	8.90353180238607e-24	3.2179486630147e-22	29.0593948169816	44.3780319747718	4.55331519037764	12.1528450274849	7.96439555600647e-24	2.22900967932848e-22	29.9434793499362	-33.6322212581499	5.03385966148645	-10.3614211165344	3.87322814242406e-19	1.90433717002516e-17	24.9992069256684	39.920593271853	4.59108875887814	12.9965259137065	4.93370311875128e-26	1.51693998707522e-24	39.4390510254216	9.2520291783619	6.97727907332235	7.67548866546468	2.29677322289722e-12	5.94058761325193e-11	16.0295005808303	9.77698849133868	7.90001513872826	7.14913047261364	4.05756546651006e-11	1.12590273169758e-09	14.2243006768489	40.0113010148241	3.28150982926733	12.6849593598349	3.21737802735428e-25	1.13282842479264e-23	33.0955215809959	-14.0157491998817	6.97679516390627	-10.6327549546355	7.61198110664449e-20	1.99244061820203e-18	28.6966669973811	21.364978663903	7.80176057077932	10.721657447487	4.46230734189276e-20	1.54133179230252e-18	32.6228032377663	16.608000249736	9.79348005188086	9.61149944196186	3.36529535774706e-17	8.48318679672267e-16	26.9722006592929
SKIL	20.2804036764454	6.65963738642217	12.4573219099923	1.26867908740912e-24	3.00382478070945e-23	40.4775491446796	10.2403311656282	6.71035826874538	10.5031946712375	1.65632525111304e-19	5.77597128303477e-18	30.8354467889107	11.6795428670088	6.95489735301832	8.8580540927949	2.78618410542262e-15	8.47108621467628e-14	20.9281584572527	51.908947624146	1.64417885762517	9.29194724083043	2.21264656893814e-16	1.40413007557906e-14	14.2933911048567	38.7682686046009	3.50755097241906	14.9539713956081	4.2875670355206e-31	1.77268159820861e-29	40.5387743069185	23.4231648683115	4.42343280268333	6.99404653491352	9.29834809015095e-11	4.04348483681265e-09	9.70564459364011	59.2180144037027	1.6233155097404	13.1912515799381	1.53145866795098e-26	1.99694295841132e-24	22.0384738587017	-14.4596631566261	7.45656053200503	-5.92889499866883	2.16345582353986e-08	7.31272192771076e-07	7.29910481550588	42.1720209227052	3.21784054166101	12.7218320084519	2.5766188715679e-25	1.04162203641347e-23	29.0481890189162	24.2892475818316	4.85173774865904	12.6502976493217	3.96449587387413e-25	1.18230799080153e-23	29.8534749536408	11.0108971631512	7.34234594935533	9.28232722671011	2.34120953448601e-16	7.03975263606468e-15	24.8801613990414	66.8066992327535	2.31251321355379	15.1691779996488	1.21228313406687e-31	5.70347862428443e-30	39.4167834499818	-41.7576096424362	3.73243772054328	-10.2492353332369	7.57798015789126e-19	5.86621655484986e-17	16.0162172913728	18.2031628831462	3.2046857389111	7.97729546459705	4.27019549612404e-13	2.04426244913131e-11	14.2181951798101	40.0647209487279	2.28184876173396	14.2029467526184	3.63239120529995e-29	1.88797857170709e-27	33.0773190212497	36.8051283430928	3.57507078559114	11.8078101718621	6.39479681686705e-23	2.79196829024415e-21	28.6730204472387	35.4390916084489	3.90181551534748	11.8620680083843	4.60838159639272e-23	1.96486270018072e-21	32.5452762799714	33.6130895809006	3.23537331842667	11.9617964063953	2.52371733594897e-23	1.00902471508729e-21	26.8855831532844
BCL7A	-25.5003145987795	5.18673862208645	-13.7538986717454	5.27054725316432e-28	2.22115919954782e-26	40.3799562600664	16.4052829061147	5.41530372353612	10.715160567882	4.6399748832213e-20	1.77081558917345e-18	30.7352387810301	32.8081375551175	3.45472770816732	10.1008389517537	1.83837518371236e-18	1.08464135839029e-16	20.7023797883281	19.9365256944858	4.18002111924289	7.98054528298645	4.19299008330929e-13	1.71410062768992e-11	14.2097305115682	16.03034424135	8.07687715463968	12.4566196539746	1.27406299751038e-24	3.0035416021222e-23	40.5259335098275	16.5171134935429	5.65028859468615	6.79760638799247	2.62642713470853e-10	1.00941733011773e-08	9.6304843101235	40.1376457045588	6.10163874148476	9.24389384718897	2.93343065332047e-16	5.38124295478873e-15	22.008823368966	24.7760639912164	3.37922332307822	6.77080430406908	3.02290663336081e-10	1.52050810613517e-08	7.28635417124239	29.9653411631336	4.00311277208026	12.0561384380934	1.42783562502054e-23	5.0273631764836e-22	29.0389532519503	21.9757128468699	5.90313720990356	11.7675076250444	8.15661504618608e-23	2.15046988476138e-21	29.8525664810376	28.3583408884858	3.67367029596358	10.0773981969519	2.11423855435934e-18	9.15750548445724e-17	24.8715558651615	73.805744672141	1.222089270447	17.3775083559748	3.73079497447509e-37	2.88805866286494e-35	39.3557712172084	8.12926144406936	7.57975606129319	7.60267435310769	3.43389005216632e-12	8.6163011308955e-11	15.9836481360126	17.3634996554844	3.51702069055751	7.90597733661495	6.36864820179322e-13	2.98342468337223e-11	14.2093305605012	67.5933042841307	1.89455836653976	14.3443057193045	1.56965479796284e-29	8.31688452415749e-28	32.9375049633598	-24.5745410266982	7.35989534113537	-10.6634953870957	6.32878826109519e-20	1.67260832614659e-18	28.657020321813	40.2547931902256	3.01599958246357	12.4774038382834	1.12398863859793e-24	5.35735196082813e-23	32.5035889384618	14.5078079083032	8.53059247207879	9.75867623571355	1.40751525453142e-17	3.65786404838343e-16	26.8665038207584
ENPP1	39.8252665677893	3.36459391132902	14.4418210461752	8.80687937414902e-30	4.80635441844183e-28	40.3735488418501	18.8098432037649	4.11230872666343	11.2769940321265	1.57482263860117e-21	7.04474963128351e-20	30.7049480291701	9.13024095138521	7.93630513768277	8.62704864709134	1.05917840789097e-14	2.8758538114751e-13	20.6112375843893	12.9490007523796	5.7910296147927	7.65482755637242	2.57481764049822e-12	9.2144703429633e-11	14.2058460147114	18.0451018099255	6.44666764061709	13.0211220438829	4.25556889515706e-26	1.13846898261371e-24	40.4357881514971	19.9786193208082	3.62109959186924	7.66737417651014	2.40223488036852e-12	1.41731857941743e-10	9.6034735490057	-20.0068254742521	6.94485827747465	-10.2374732855971	8.12996557491469e-19	2.26952875320189e-17	22.0020424513092	32.6740927182769	2.94598409159443	7.22492798325074	2.69760697651843e-11	1.60898252178681e-09	7.26718047296274	66.7859233259457	1.63307392099516	15.2376615826146	8.11729278394388e-32	6.4671715866239e-30	29.0108517365005	97.6421119891191	0.645307909279575	19.3054989888119	9.09833566336495e-42	9.28115268837649e-40	29.8255927313374	-21.7480192540912	5.32003122066728	-10.0206835252269	2.964657337501e-18	1.23508529919173e-16	24.8424515250883	23.0976795202168	4.27707472475076	13.339507008185	6.29233970868677e-27	2.09392950976574e-25	39.3328156471214	23.4381949465587	6.93837886027705	7.6069521136147	3.35384436224167e-12	8.43484129351793e-11	15.9786043847427	17.1826807349157	4.27534166532698	7.61507265054857	3.20694342816636e-12	1.23252772952239e-10	14.2019215433834	20.3072901594994	5.72740835084479	11.3785845878554	8.53257277105553e-22	2.15087833247277e-20	32.8531936416921	-17.0593130551075	8.33472516267087	-10.2502351029961	7.53282287716092e-19	1.7093713452019e-17	28.5578963206872	35.9718465924048	3.97167683210149	11.8658168365798	4.50524120507804e-23	1.92841991189909e-21	32.4042681813829	22.4937934178947	6.18426477912083	10.2890390587619	5.97288443462469e-19	1.78613790695694e-17	26.8570904420531
ARGLU1	-19.3058611445014	7.90542501536063	-12.3533946211566	2.37453299620489e-24	5.41086172308485e-23	40.3698123481964	21.032263361367	5.78155135921103	10.6025833063339	9.12363911434371e-20	3.27580660964018e-18	30.5927085879436	13.4921769349866	7.17363001595071	8.73242356684007	5.76703490535059e-15	1.66526947068523e-13	20.6092875336387	32.4764966239073	3.43900457297715	8.24548185067815	9.39245242156285e-14	4.21887317618759e-12	14.2014807648782	19.3275224025405	5.90639936111902	13.1676693822636	1.76438898998263e-26	4.86320854183343e-25	40.3540535115642	15.2142961806755	5.57882328928776	6.75371017701233	3.30603673626212e-10	1.23580106083223e-08	9.57364071650593	41.6191191492206	2.41536937307573	12.5051149726154	9.51043072577342e-25	8.10987120092319e-23	21.9900016057118	11.0943879697122	7.83492095264254	5.74157950316552	5.36458338370906e-08	1.63559853723979e-06	7.26538418544464	21.4883450044307	5.97753151129116	10.8630280310124	1.90706930840285e-20	4.81844016231877e-19	28.9774330064491	62.5638271224449	2.05098812891631	15.3351895849609	4.58850133757123e-32	2.0955436024933e-30	29.8174641315981	53.8003429143744	1.37236289681765	11.8159249353032	6.08902442097311e-23	5.35981464152593e-21	24.8399415728015	35.8294819157701	5.70844932806547	12.4279999309228	1.51407288319085e-24	4.10077060050325e-23	39.3128856959167	49.7179260219645	1.31507506072193	9.81621325587547	1.0003800985013e-17	6.38546711996593e-16	15.9706913003693	12.4981298514107	5.30835738611286	7.39365257817514	1.08011556453989e-11	3.54037879488076e-10	14.1500040770471	94.8475254228263	0.81473609716802	15.728928403227	4.6296289934033e-33	3.88710772792285e-31	32.8051940567869	-13.7799129598697	10.1562122756266	-9.91708217089221	5.49323976609159e-18	1.10421200823001e-16	28.5456569005532	15.3387992014746	5.78845519439468	11.1686675334	3.02626398965956e-21	1.12736080024348e-19	32.1623470831256	37.5126410975687	3.00031039648727	12.4876495056485	1.0566535175541e-24	4.78563201000123e-23	26.7665173748585
BTG1	-24.5138985250621	7.48620921392317	-12.5241982556958	8.47687045456694e-25	2.09332671971942e-23	40.3681726850156	11.5761098436865	7.24913861851268	10.3602398382958	3.90071690468487e-19	1.28629380708868e-17	30.5812006494669	12.3768685113344	7.32355101356995	8.69414910215873	7.19375508370226e-15	2.01850480047841e-13	20.5206942545924	19.1852713785076	5.45229376665549	7.7176186082459	1.81869961306484e-12	6.75207696483084e-11	14.1917299981812	25.5007901984203	4.30080063777255	14.3838199917836	1.24183711328875e-29	4.47348253846426e-28	40.2584112287124	11.3109044595149	7.38548309186421	6.47407830539155	1.40770226511215e-09	4.62803319990938e-08	9.51297488442954	38.2724082030564	3.83444420239743	10.5078005276014	1.61120255923743e-19	5.09747128523957e-18	21.9777182818934	19.6033415927614	6.9118909535953	5.79036546072481	4.24141879465112e-08	1.31520131089821e-06	7.25835114267169	-16.4773263189086	9.39040738219053	-10.3166786083207	5.06259453164883e-19	1.12542198193375e-17	28.9656726479589	52.1577630837014	2.65585274309382	14.4840726339455	6.8576780140446e-30	2.69250199724089e-28	29.8168710593246	33.5229628164355	2.0160094517537	11.2263264465867	2.13763006671283e-21	1.44920696758823e-19	24.8229834890822	-42.668061509536	4.08842992837169	-16.5460577796876	4.17112961828149e-35	2.74264336045437e-33	39.2957083933454	19.0857571012327	5.5552507900931	7.87850932113408	7.42604100746759e-13	2.13221783122825e-11	15.945382300509	-7.02604032282907	8.83910002226399	-7.10113882142303	5.249162913445e-11	1.4217025608003e-09	14.132063444572	48.8051254682092	3.0684107866676	12.9751316620813	5.61097079796036e-26	2.14890337753464e-24	32.753090476279	57.7239811450203	1.88968045668006	13.496550122627	2.45566388600562e-27	2.2714890945552e-25	28.5000238401791	28.8277552741388	3.8897390911188	11.9419449446718	2.84507620706243e-23	1.23230185714629e-21	32.1037632586092	-20.3818127207406	6.20483289330297	-11.0273802517814	7.09024333389873e-21	2.42354590436253e-19	26.6618209736978
ZEB1	-68.5415663677104	3.91591792819019	-18.0257004636692	9.97860555605422e-39	4.18909537093584e-36	40.3067595291749	11.4813404298658	7.0269096512839	10.3886522552404	3.29047891618317e-19	1.09833569939264e-17	30.5068053029601	27.1698308513518	4.34896084562057	9.51013907991864	6.12469235084204e-17	2.5613416478713e-15	20.4878793669757	31.6071671280558	4.59108875887814	7.89962989460967	6.59888403112898e-13	2.61915706180992e-11	14.1253258126333	15.7946479693188	7.74865930280065	12.4814052915635	1.09719437820933e-24	2.60912345057839e-23	40.2214340280106	10.5987691509952	6.93877940837257	6.53406530292641	1.03429906186197e-09	3.51693902187644e-08	9.48826067254522	26.323267854184	4.40130093641324	10.3761825338209	3.54559608509244e-19	1.04878540023805e-17	21.9538922012829	9.14102018226009	6.17535071205189	5.95326449255706	1.92006802973014e-08	6.54923204515764e-07	7.25134727861789	99.6406809382649	1.59281607501941	13.3775467756501	5.00927865998728e-27	2.28771031689377e-25	28.94859665222	47.1303573432679	3.41688277887969	13.5578503126048	1.70145998129032e-27	5.80357365493244e-26	29.7493337469323	25.7235924192226	3.56018783496897	10.2882846297223	5.99989777778561e-19	2.82279673467801e-17	24.7994848043312	20.0948831905348	5.97753151129116	12.4818453968572	1.09428667027101e-24	3.0161967186889e-23	39.1998848754437	-29.5746074509028	3.8095174732871	-10.3126315138536	5.18668167636945e-19	4.16269341893916e-17	15.9170513723653	36.3195169202419	1.63307392099516	9.00603309012789	1.17845140684112e-15	1.2735442678882e-13	14.112889840588	71.7823999890327	1.38369217626681	15.4808589132518	1.96053391734799e-32	1.47580880743816e-30	32.7270922592645	-14.3532909662816	7.06036403410086	-10.5484357440527	1.2626823540523e-19	3.16831675735193e-18	28.4162899217904	12.7696442123793	8.63193713063979	10.5661502645933	1.13535843727779e-19	3.77818211673387e-18	32.0026865355132	17.4789022117843	6.47128752057028	10.161675268881	1.27863841990949e-18	3.69215300352172e-17	26.6460761723337
HDGF	-19.0333699533196	7.95938242691794	-12.3286938349426	2.75609459247435e-24	6.24123910308247e-23	40.2853422476772	11.405306686177	6.30849419086988	10.5016461841581	1.67177706501685e-19	5.81128874670667e-18	30.4669322236439	58.2831512383834	1.30152500989374	12.1283680008651	9.23245643074158e-24	1.4193276329795e-21	20.4806908166714	29.2963074477383	2.72313130309997	8.66304845851223	8.60747436839031e-15	4.43163126089529e-13	14.1215072525133	25.629144043089	6.59432032923075	12.8222160529715	1.40788332114892e-25	3.61577563537422e-24	40.1689995639562	50.0334206389125	1.37236289681765	8.30116348046663	6.84407843333261e-14	6.02444484676011e-12	9.44138656963389	34.4310915499048	4.50726269772587	10.3613768683913	3.87425431881273e-19	1.13676037338282e-17	21.9468507886646	17.0237650049012	4.39596206779896	6.42816947289159	1.78047731419196e-09	7.53252321100979e-08	7.13107833981809	31.7545597734199	3.24101500983939	13.0331551436287	3.95863821437478e-26	1.68126599649419e-24	28.9194460572762	21.3218889416141	5.55557981532607	11.9265725240823	3.12178504633624e-23	8.51857094519001e-22	29.7046618386498	-32.5578963849452	5.03988067023977	-10.3649767209038	3.79164917003641e-19	1.87384015110746e-17	24.7200544881736	68.6909794226658	1.34242948722863	16.5924964682293	3.19853159365227e-35	2.13161257868328e-33	39.1539366145485	22.4854018382102	4.69562772566982	8.11542727042342	1.96175290402131e-13	6.3163814004108e-12	15.9043327600985	38.848551455325	2.8097016760325	8.12426182376612	1.86625377549085e-13	9.84065698525729e-12	14.111577402249	39.7476930825577	2.86630406683703	13.3396965043071	6.28519452499552e-27	2.66937347238623e-25	32.7088999086102	30.3422885012718	3.57033966253843	11.8002127597752	6.69497759720112e-23	2.91138169216933e-21	28.4074623740144	18.6541319357881	4.9405588665067	11.41570318956	6.8204237818045e-22	2.63989097795731e-20	31.9155258558309	48.2775783581327	2.05098812891631	12.9715700561842	5.73243231484834e-26	2.793281192704e-24	26.6306606639841
PHF6	-20.5511646495288	6.36654706949579	-12.8724543930043	1.04055089754093e-25	2.96543421583791e-24	40.2690173997456	10.5493463949941	8.69947355864699	10.1772627651687	1.16499180376357e-18	3.61246748240891e-17	30.4522931124408	11.0433485837444	8.18550921141378	8.52092583848557	1.94942094659067e-14	4.97147888598999e-13	20.3482876848288	44.8789325587994	2.22095645659448	9.0607917577027	8.56292455401536e-16	4.79304212856808e-14	14.0231294178509	71.1380409127058	2.10626599754296	15.7042367724257	5.34341169584135e-33	2.54687068384753e-31	40.0751295672379	10.5163222953398	7.27105529767722	6.44700519685671	1.61704275110001e-09	5.22189989001676e-08	9.440025864703	-15.0403047005245	7.41979806810166	-9.69623314872452	2.03799755870028e-17	4.50298448445618e-16	21.9285779121941	8.40547556335849	7.66907926602804	5.7211007272796	5.918545617242e-08	1.78949931889741e-06	7.10516604304486	76.8510892730291	1.09444353091772	15.8379855487675	2.45936583491553e-33	2.23699817400858e-31	28.8459384131922	15.7157470105271	8.62550416725617	10.5939074296535	9.61137373835473e-20	2.06106373976703e-18	29.6892428841084	9.25803899738195	6.71866602961263	9.34185819765056	1.65029369848476e-16	5.22114658520614e-15	24.7058406228594	19.7723192587778	7.30444382089714	12.1095205473974	1.03449026659803e-23	2.65057776054401e-22	39.1317795981564	11.7822210170888	6.37742310799904	7.74161291461759	1.59198792136849e-12	4.27993797087119e-11	15.8852806264497	16.1766561976336	3.56117719647659	7.85546432823998	8.44616563084365e-13	3.82530696517255e-11	14.0902244082937	34.1505606320116	4.41410939460181	11.7459809602912	9.28875450410404e-23	2.52205859234566e-21	32.622695147773	19.2441405160849	5.54781077035805	10.6571027351647	6.5765148046951e-20	1.72970262875294e-18	28.3792658088079	22.3399775902556	5.20911107754509	11.1831377953962	2.77345913505296e-21	1.03672282394188e-19	31.5859543602561	32.5950493165124	3.03658420655058	12.1164160253508	9.92314887083128e-24	4.11829543441534e-22	26.6096368326165
TIMM8A	25.4491621744093	4.80590318054854	13.126538373946	2.25874990144905e-26	7.25125152185775e-25	40.2647913100745	15.3803642409497	4.43946768753577	11.0399099288848	6.57480126545631e-21	2.69789307565623e-19	30.4514084126618	9.93593392550373	8.08955285490862	8.53134648688227	1.83625912206611e-14	4.72706799937537e-13	20.3016144063539	11.4677891889162	6.51011559731339	7.43736765924306	8.50848920569242e-12	2.75579108843124e-10	13.9899023920796	79.8494885623185	1.43874501036263	17.5267303837316	1.61369445616083e-37	1.09400465770158e-35	40.0135826832302	11.6716315122227	6.50717984022619	6.57711075388694	8.28336846360094e-10	2.86116983481659e-08	9.42178548513192	59.1349947462659	1.63075097401663	12.7212336629902	2.58592060459442e-25	2.43321753440932e-23	21.9115429703287	23.2733098719439	4.70085463136392	6.16832716425192	6.62008795951784e-09	2.51653490024878e-07	7.03343765168511	25.8599671029301	5.22074280475953	11.1568208855589	3.25028050843472e-21	8.93622462205667e-20	28.8403849435909	25.8315211712044	7.39065525982457	10.783170626265	3.08296931043483e-20	6.81186437720569e-19	29.6775893151782	16.7050467946407	4.25687252986117	9.97628233245673	3.86212616056631e-18	1.56130026083634e-16	24.6989828907234	38.2523762335744	3.01677110035546	14.253647282932	2.6879667596626e-29	1.04782704220419e-27	39.0944357009066	36.7623157220288	4.85146212429143	7.87810741172199	7.44273929178161e-13	2.13221783122825e-11	15.8840887901173	19.3668947721937	4.77023076335493	7.50367226461512	5.91851599624889e-12	2.13203307257613e-10	14.0774154995003	33.3376326587726	3.0335494493435	13.0032857432881	4.73721815830399e-26	1.82709315186884e-24	32.5447607543695	59.2654512649177	2.08307341958669	13.0656680115425	3.25601431912711e-26	2.48527246806101e-24	28.3533434555304	33.2139440348348	4.06606002494569	11.5579173497109	2.89100510646523e-22	1.14330872235753e-20	31.5698526325527	21.4478821422291	4.78217136650666	10.8867481129903	1.65340850501278e-20	5.51894612605948e-19	26.596202796999
CUTA	-18.4155424736425	7.96429985897064	-12.3121122884913	3.04607507755146e-24	6.82708613377293e-23	40.2575438328998	12.5148909285277	7.68949900412001	10.2692762359301	6.72224784414514e-19	2.16440516869747e-17	30.4386399637772	13.1412804915222	5.90315319131677	8.98082489189045	1.36485143128558e-15	4.51434950681275e-14	20.2999973899381	26.1177802206708	4.17714000958267	8.04411928656878	2.93280504298457e-13	1.22649682161596e-11	13.9640629989579	108.862499886256	0.326810451393517	21.9121654466572	1.10333713050583e-47	1.6961865886579e-45	39.9670635747629	10.4891298000826	7.27902605880831	6.41218052183855	1.93189067464058e-09	6.05936399819022e-08	9.40896982222456	35.7703432837359	5.56770898185223	9.63277751169035	2.96728967457816e-17	6.38815913175948e-16	21.9107523949075	13.4832087157607	7.24748808927008	5.70851795917684	6.28629329585263e-08	1.88502448692944e-06	7.00423853796705	79.9766739809684	1.30901449751337	14.6400348151321	2.72697140388463e-30	1.76123626469827e-28	28.8349401635309	61.6816092071167	2.20954608193293	15.4385908403688	2.50864844582145e-32	1.20096042921671e-30	29.659713774974	20.6177730089765	4.55163676010315	9.76497779607352	1.3558762497512e-17	5.17461163148056e-16	24.6918290819492	29.7237907241984	6.12992628505996	12.2953517215154	3.370221613729e-24	8.88549973764543e-23	38.985675085318	-27.3850839460089	4.19455189326914	-9.15226631871344	5.01735148263982e-16	2.38106049708755e-14	15.8131359521103	22.7540580818052	3.12960009832305	8.0024513898699	3.70749769556383e-13	1.82285303365222e-11	14.0679618093189	36.414525836288	4.17354040650466	11.9790444741424	2.27412697586185e-23	6.56669204802436e-22	32.4868792177177	15.0945407112722	5.7984390193304	10.6027508234391	9.11446904772013e-20	2.34081010954977e-18	28.3440117249781	16.1876960465634	6.36654706949579	10.8702009511028	1.8265142626888e-20	6.49394240301247e-19	31.5293677610804	-21.1118780621659	7.00315978426667	-10.4439107563699	2.3631415002619e-19	7.306994185654e-18	26.5757101381084
DYNC1H1	-18.0554984900334	7.31342923328781	-12.4903995090533	1.03927776779358e-24	2.4876572007603e-23	40.2526119993313	10.2858919543263	6.56666338148844	10.450416240083	2.2727827187291e-19	7.75231980466504e-18	30.4244279302876	41.3672609572236	2.42862356525075	10.8084778872153	2.64774560886908e-20	2.25782369693797e-18	20.2953891714175	21.7795382661786	3.94047667477301	8.19880926824422	1.22395591312003e-13	5.38688660955851e-12	13.9495009703201	21.0136032995772	5.71723042992751	13.2207657883446	1.28281877817264e-26	3.56284146660416e-25	39.8970482710677	23.9200307115682	6.9118909535953	6.42342190897597	1.82417327682089e-09	5.75458130534684e-08	9.40883890430806	30.3942299990371	4.65249504663334	10.1951565548655	1.04690139734759e-18	2.88558806869924e-17	21.9009510483807	18.5742466051159	5.28072900954824	5.97148992354959	1.75580325279635e-08	6.08225018327376e-07	6.95629637579184	67.8880939560663	1.67237518769974	14.9478472450864	4.44476844044642e-31	3.21289056473329e-29	28.8305876400338	72.041328611753	1.55494832649261	15.8932335080173	1.78587077883082e-33	9.15153969527627e-32	29.6418128082745	43.7546640594676	2.24349535890472	10.8628018596091	1.90966621175334e-20	1.11465276477474e-18	24.6810563975368	101.258447760626	0.420046072959788	18.1731102749202	4.41017252511014e-39	4.04512883290564e-37	38.9432056879173	21.2688690810004	3.57230545344831	8.40806260859585	3.72024301016512e-14	1.36722062141254e-12	15.8128837354868	19.5933449328598	3.4985249565038	7.86545265005414	7.98798913147537e-13	3.6328708904189e-11	14.0557440464708	26.4767594488302	5.31180572936003	11.3817826291464	8.36951031247144e-22	2.11465752455152e-20	32.4442828874248	51.8206054382551	1.88626657676087	13.6887226779874	7.77941993722707e-28	8.24391928299354e-26	28.3359782262421	25.0397999610985	9.69548069398165	10.3086213448673	5.31262980493451e-19	1.66630328508219e-17	31.5002429380778	25.8437986950555	3.59239220562224	11.7075317713701	1.17159509493768e-22	4.44026404904333e-21	26.5059765831151
UROS	-17.4475399008983	6.12775134724496	-12.910287029005	8.28726699896081e-26	2.42508094621065e-24	40.1973288884993	13.0508847318884	5.60491583560992	10.6421936294666	7.19253988139893e-20	2.65224908126586e-18	30.4044743615552	10.5986151867769	12.0952543504518	8.21052403978321	1.14531431804697e-13	2.51026220511699e-12	20.2229531630484	30.9147604931545	2.9356091168379	8.90572026463226	2.11258813629129e-15	1.11936405376793e-13	13.9032696827848	32.2485278652109	3.54363442164606	14.9800587642921	3.6780039816027e-31	1.53813844671239e-29	39.862986129405	24.2410399235282	2.92319361141523	7.68633905949941	2.16289027067378e-12	1.2830406143698e-10	9.40332517489195	-18.6429279451378	7.25849148904978	-9.68846153786268	2.13401247482135e-17	4.69611817795868e-16	21.8047470002091	39.1556709696216	2.77719140247332	6.76277915598033	3.15271629784144e-10	1.57852744912566e-08	6.86526548158152	23.6657389443053	7.10096830831904	10.3938174444768	3.19024851801751e-19	7.2394100985782e-18	28.8274454657909	44.1950291438872	4.96256641809935	11.7526575481691	8.92175130304903e-23	2.33527375234485e-21	29.6314659282807	15.0380684096359	4.94924393421334	9.65978779384746	2.52892938829104e-17	9.26284036013313e-16	24.6312369220886	129.069131518289	-0.319942834435915	21.8121096981495	1.83203205400223e-47	3.84550574412198e-45	38.9328413068378	14.1544536483922	7.85176393902765	7.51706366879684	5.49927800497363e-12	1.33685121212221e-10	15.7880136636955	-15.945060847091	5.90504244374402	-7.41594396003131	9.5645510440005e-12	3.23210757415682e-10	14.026332251497	27.2000596569837	3.75341888397867	12.3346118546454	2.65942936744518e-24	8.53755045460711e-23	32.4159624703535	26.6923741502084	3.41113106175108	12.0452990570357	1.5243941610936e-23	7.39500545259405e-22	28.3310310210782	39.6860747614349	2.4861462482327	12.8961040963155	9.0254057328688e-26	4.73616844107033e-24	31.4617923936428	86.804732497013	0.722155095342259	14.8990360662	5.92299734852095e-31	3.91815248843068e-29	26.4122242198471
KIF5B	-15.4354683171381	7.74494409004902	-12.320530238045	2.89523519201592e-24	6.54275199189519e-23	40.1348889978668	33.979119971279	2.4861462482327	12.0485812737247	1.49448582301774e-23	9.42908251921306e-22	30.3090839708736	37.4125222379939	2.60126677310671	10.7894374722375	2.9689566985485e-20	2.49278172035822e-18	20.2096122326478	43.663195737182	1.47856985577783	9.51394139263896	5.9887862907245e-17	4.03503718291716e-15	13.7690418634627	48.9789457750367	2.6619083120079	15.7441050995265	4.23919774669378e-33	2.02942295636678e-31	39.7956004304579	10.0969209009804	7.01988908710828	6.46586597546779	1.46821139118359e-09	4.76950218296693e-08	9.40258215013512	29.2614072432731	3.71905572446959	10.8991753697131	1.53426500346492e-20	5.75481186007547e-19	21.7838875387671	7.25593183206583	8.92716062297894	5.56513136496753	1.24264857779852e-07	3.41650106465261e-06	6.86478906632414	57.6472660283447	1.57905527145286	15.1595688547409	1.28250983494107e-31	9.78922716670051e-30	28.8176461744446	109.564851795783	0.315583930696925	17.5423329386828	1.4785276982809e-37	1.008633114171e-35	29.4945241312412	13.6059560697314	7.71508963735561	9.17325018260203	4.43752494049687e-16	1.26794724412365e-14	24.5799215349549	17.615213287158	5.66246744580514	12.5306226845185	8.1548464087183e-25	2.27066705487654e-23	38.8342402885312	18.9494923320051	4.1471160288124	8.1964982811867	1.24009129592326e-13	4.11416306838978e-12	15.6244868666852	11.5992004717072	5.08284929674332	7.39463123219195	1.0743685704103e-11	3.53675576384287e-10	14.0032274196011	85.7404777763268	0.847629959778798	16.326559871432	1.46768837933166e-34	1.4432269063428e-32	32.3036407062901	65.6167628246657	2.59473758323473	12.2551718740917	4.29488013281799e-24	2.34393083248542e-22	28.3202478674895	-20.7249612752629	6.35790540830959	-11.3680571462911	9.09211314411909e-22	3.4943808087345e-20	31.4072448072525	37.4693848001373	3.08210493518189	12.0231429950234	1.74256171760039e-23	7.12361840734392e-22	26.3813598111397
HSPA2	38.5998962892166	3.12960009832305	14.4714511945283	7.38967204597713e-30	4.05317941617289e-28	39.9527859392611	28.8298635900226	3.62321553626755	11.303934403879	1.33863446950558e-21	6.03768398126172e-20	30.3016986144082	45.6763627412667	2.71768161958537	10.4029123862133	3.02111082344654e-19	2.14126134012461e-17	20.1086699710874	24.6315545033251	3.41730231078803	8.42470789281215	3.38260539618015e-14	1.59831765797863e-12	13.7285053836255	89.1069234102664	1.10826359639544	18.2567973493076	2.77743917063519e-39	2.11998241590791e-37	39.7291025559454	8.03362437585913	8.54881600659125	6.26099205318289	4.1580585578135e-09	1.20066690895594e-07	9.39489446792186	-19.416953263997	6.75410590344313	-10.0106111535703	3.1480074845757e-18	7.97227417497534e-17	21.7773040588183	9.01808746616731	7.25196807901536	5.68640498657745	6.98750314894413e-08	2.08130754419745e-06	6.80421614126282	37.9679813251183	3.36451449728093	12.6602979887924	3.73269292092321e-25	1.49788026587783e-23	28.7630500329264	33.8843944759107	4.65639322595823	12.3185022507997	2.93087662692884e-24	8.33086416222092e-23	29.4546781027481	22.2228107779332	5.49190349628878	9.45158299589654	8.65092669696841e-17	2.90538045838185e-15	24.5773390246608	37.2169121502544	4.95841882226047	12.6383613471915	4.26011039335282e-25	1.22366065640647e-23	38.7651453715442	-21.5310606444545	4.94112693380027	-8.44505168052663	3.01103324574709e-14	1.12939614698727e-12	15.6097684414268	-7.82518880648656	7.40403331200087	-7.1609398978634	3.80800633078048e-11	1.06582190652008e-09	13.9285380749591	-30.769158600948	4.8676741317178	-13.1096599230833	2.499762425461e-26	9.92178431778431e-25	32.2744903369847	-18.7976480265672	10.1917485584865	-9.89768769663224	6.16481606705278e-18	1.23239866981467e-16	28.3156900357973	29.972391896378	4.15287316648338	11.5207389092694	3.61835300696537e-22	1.42065910327435e-20	31.1932616387366	27.644230991818	4.93111015035425	10.7231286741163	4.42302710912719e-20	1.40341107256172e-18	26.3012108803964
ZNF618	-25.4989477310942	5.12160210432507	-13.6773134170891	8.32835124625721e-28	3.37932913951292e-26	39.9404834052762	12.5257780796453	6.05535060563306	10.5279909243868	1.42744460806294e-19	5.05862269383343e-18	30.2384975027529	38.0121666531505	2.65158458311111	10.6427964761555	7.16654808784142e-20	5.83752778946188e-18	20.0863318171257	-14.890741507218	8.90207934322668	-7.23813822094285	2.51187168326139e-11	7.87847109850518e-10	13.7070370092391	29.3613230052555	7.57030002990683	12.2615703622968	4.13221378859179e-24	9.22354059355407e-23	39.601747432839	25.2320807867992	4.64212824558988	6.79455050168107	2.66890395449643e-10	1.02214339169574e-08	9.37754534472586	25.5501573467593	5.2579716801866	10.0897912992715	1.96360512453575e-18	5.12745213739419e-17	21.7408040889494	9.149531164273	8.02218489515184	5.61187161000328	9.96228715873352e-08	2.83912178427092e-06	6.79811191004774	40.7250045129067	2.65924435258894	13.6493346575901	9.84442484194133e-28	4.81847072420581e-26	28.7375586113724	27.5799489050131	6.18426477912083	11.2265533025211	2.13470795493125e-21	5.0543031080422e-20	29.4498357468139	11.5754079437878	7.41897673741084	9.22817302669432	3.2166829382046e-16	9.53459122077489e-15	24.5705547784617	40.2032738163083	2.82523511063473	14.5866535357621	3.73819269122551e-30	1.56330931895504e-28	38.7569863845056	9.89263600338121	7.74987690120053	7.49497766690624	6.2075003086754e-12	1.49239792663418e-10	15.5789305303606	17.7530616109615	5.29558221307087	7.34529158499907	1.40541140206016e-11	4.42076814221518e-10	13.9173735861187	97.5929264804594	0.237406998672023	17.5334453386488	1.55406445263693e-37	2.45834978268582e-35	32.2681852274315	-36.1377177374818	9.69548069398165	-10.0961831385247	1.89014909326301e-18	4.05323720097559e-17	28.300240886597	21.039956017642	4.25687252986117	11.6994462113706	1.23020874344953e-22	5.04801820855322e-21	31.120189467262	38.1168960522687	2.54506102127883	12.7792096369754	1.82389855686465e-25	8.65558815138157e-24	26.2456333870119
TMED4	-15.0629674648817	6.49127924801479	-12.6648059891898	3.63268388028888e-25	9.50857183533648e-24	39.8576901482626	13.3147974503964	5.81457032746849	10.5262166870529	1.4427170424777e-19	5.09619952059681e-18	30.1879772850248	13.0761430429893	7.8771096529202	8.49268731684172	2.29211641147184e-14	5.79130801648499e-13	20.0600526967877	18.8825549612746	4.54816129118972	7.88071068959376	7.33523677402645e-13	2.9008735285688e-11	13.6669005334476	54.316306177704	2.17036750728411	17.1329572897849	1.48165163769895e-36	9.68396863801442e-35	39.5350506062839	34.4264580795877	2.95595768076634	7.50984593927649	5.72144756581369e-12	3.10694528262967e-10	9.37429497455824	34.0996887768213	4.77023076335493	10.0408222468273	2.62939063732191e-18	6.73704197332596e-17	21.7259165568206	17.0708604273805	4.82234518304798	6.19566543443383	5.7735592197314e-09	2.24264764709495e-07	6.79736331051512	44.5174841437244	4.28198493308377	11.2245631660212	2.16047942372076e-21	6.12509945712003e-20	28.7201399449697	55.5304808528526	2.55807859118308	13.9935069939257	1.26255298402769e-28	4.62441806062492e-27	29.3399874048308	24.2461912939883	3.53131386233036	10.1180744824902	1.65872496304883e-18	7.35974917547884e-17	24.5485449656397	90.2429915564943	0.657313576953598	18.9894178786137	5.03058067041187e-41	5.5463422239945e-39	38.7222448385327	-32.922118187844	4.00191946296391	-9.48127412646464	7.26172390750527e-17	4.02343738327005e-15	15.5231392233751	14.6756078107969	4.75444600489543	7.42061494406209	9.32376328443482e-12	3.16052410713062e-10	13.8699884848865	21.7757379564175	4.39405503961481	11.9087595661397	3.47625873789036e-23	9.95888822154154e-22	32.2291915110078	57.9834266056207	1.81864648061412	13.6570217347459	9.40227714994042e-28	9.68168444260374e-26	28.2051045708846	16.2442238297191	5.17339734380386	11.1383760444589	3.63249418337697e-21	1.33948223012026e-19	31.0380166103642	86.6874920398816	0.332639282436258	15.396187639451	3.21308910684025e-32	2.30729392112904e-30	26.2177618024662
GFPT2	37.0590148639071	3.45472770816732	14.0833107531279	7.39754652397661e-29	3.54141317145635e-27	39.8105610325177	12.7139817895153	8.36364744506956	10.1378844365357	1.47377035325758e-18	4.44370259828908e-17	30.1478066363911	13.1605144627272	6.25970540756899	8.82159659129827	3.44209819838346e-15	1.02651644358895e-13	20.0315194334881	15.8037161688994	5.26831977734496	7.56123899412764	4.31408519986809e-12	1.48543343711546e-10	13.6626341386994	42.4659637166352	4.22311748383534	13.5473378395235	1.81193141310016e-27	5.47845744431808e-26	39.3603080360932	14.3801766922851	6.69170334791521	6.47962242932782	1.36824819178957e-09	4.51191208863541e-08	9.32224376525061	26.2821593579653	5.68593859096508	9.7311467141395	1.65709546587401e-17	3.70639282992107e-16	21.6081786408045	-32.4810253000917	6.65635869448117	-6.17763900290994	6.31888000067846e-09	2.42002018271598e-07	6.78100843166153	19.7354266789674	5.40144162254794	11.1681487134584	3.03574366906217e-21	8.36746013833677e-20	28.7050588616607	111.974971900352	0.0967418324063088	18.8536760176146	1.05247686797627e-40	9.41621722455821e-39	29.338190351931	13.6350668796336	7.06163943939914	9.22995134216656	3.18332255711682e-16	9.49343325435249e-15	24.514554329107	79.9436582314588	0.85783975371509	17.791396448116	3.67334452001026e-38	3.08419657199323e-36	38.7061714903241	9.59173198599822	7.23365700027071	7.53548899099169	4.97012044797529e-12	1.21634225761548e-10	15.5175628056053	16.1636118845754	4.88801135735485	7.39467024738942	1.07414008806557e-11	3.53675576384287e-10	13.842821892112	-15.7250705286374	7.32355101356995	-11.0968751035657	4.66473442992678e-21	1.08101011258282e-19	32.1356025520704	19.0497270443756	5.05159111003985	10.825198998307	2.39441608551169e-20	6.80600301389585e-19	28.189011766485	13.4327362290012	6.14183806419724	10.8560990779706	1.98825191615074e-20	7.0232264287331e-19	31.0368009848249	16.8277831797525	7.05476552295031	9.89709472145256	6.18659067350327e-18	1.62714788436839e-16	26.0551726361391
FADS1	-21.5440060461055	7.06163943939914	-12.4843061429413	1.0781704151955e-24	2.575105050735e-23	39.65870992667	20.3225887340137	4.25419663723777	10.9294144305418	1.27895594670132e-20	5.03964049034113e-19	30.0825526605864	19.3284140904764	5.55521082548397	8.96271092559929	1.51664176589366e-15	4.94153578350129e-14	20.0160985012401	13.5600946682142	7.14454454318287	7.23207019990531	2.59556240246688e-11	8.11764000656904e-10	13.5952332887077	30.4628745963588	3.38361210720295	15.1298017983286	1.5270228494512e-31	6.53625662814112e-30	39.3090882939978	17.1291747344276	6.32555223645812	6.50988481128082	1.17133502841777e-09	3.92181651385887e-08	9.31128975819476	33.800328324251	4.13415048552399	10.3641887496717	3.80957902226565e-19	1.12382581156837e-17	21.5871703135145	9.98611573004413	6.13509610343968	5.83284113700719	3.45368349551572e-08	1.11860401642594e-06	6.7764616739157	57.2465650583355	2.1389191499351	13.7567438847151	5.18175392890728e-28	2.64293664177677e-26	28.6881282503493	67.0057001749282	1.93939527298243	16.0785088653543	6.12067661212173e-34	3.15128232175984e-32	29.3015037469776	11.3307359774037	7.218757666455	9.22782091769283	3.22332951027571e-16	9.53459122077489e-15	24.5066075537736	21.1724702270684	5.33402828564245	12.6296391131422	4.48998521531869e-25	1.28630416339117e-23	38.5754866357063	-16.6611223791539	5.55130449095114	-8.0851261179171	2.32766040486614e-13	7.25897523403255e-12	15.4734610911729	16.5558440001586	5.37914595149619	7.31508124953302	1.65601927770468e-11	5.0209584489296e-10	13.8372389592307	107.302038257478	0.722314736779435	15.5594414055642	1.24029440710964e-32	9.7394341392818e-31	32.0987184628156	-13.3974531427111	7.22447376721202	-10.4130277060172	2.84348911915803e-19	6.79139687868926e-18	28.136390111124	17.7711913296134	4.95021469636422	11.257413920253	1.77221483828995e-21	6.69333043596358e-20	31.0109412554037	63.8699209451061	1.32967064219743	13.6684945529722	8.77910149950796e-28	4.74375707263017e-26	25.9735109433401
ZEB2	-66.4999916211965	4.42949706326974	-16.1984402850781	3.06617966419075e-34	3.98420845650501e-32	39.6403455387964	8.78769768908178	8.46568941917051	10.0785100685764	2.10026616304288e-18	6.1459531285826e-17	29.8095273342139	13.5862171372126	5.85324389626678	8.90988355447986	2.06209425498422e-15	6.5239880559863e-14	19.9731560394279	23.8533347528331	4.85263395307809	7.59343846156241	3.61322315458587e-12	1.26250879088715e-10	13.5930085264541	105.904366176884	0.4107822011073	19.8336635447631	5.37192421629659e-43	5.09865676703281e-41	39.1956566646249	13.8942962731885	7.58059817843013	6.33267431556996	2.89444383509608e-09	8.82481968158485e-08	9.28783099834229	36.0315720891443	3.2629775314497	11.1310807349535	3.79577953395753e-21	1.59349744665948e-19	21.5458955404135	36.2910910584955	2.19524525428811	7.26480380035649	2.1746326974696e-11	1.32603999401568e-09	6.69094477306706	46.5527523465707	2.2323847893565	14.1523968608391	4.90518169600081e-29	2.74564401086404e-27	28.6092495677883	20.3844911530181	8.22364834484245	10.5698226611813	1.11061176676064e-19	2.35842946190513e-18	29.2712771863922	10.6118889052757	6.55145387837778	9.33401001698445	1.7282100332361e-16	5.45185332739076e-15	24.4967502807121	-14.3593702726454	9.65852865429728	-11.7410605713251	9.5688490010644e-23	2.27546812302e-21	38.482671290659	-29.170795422937	5.40626368158895	-8.20668885128188	1.17049137885819e-13	3.91899184056354e-12	15.4319292811466	-8.49660986153433	7.05630981829201	-7.16902903083946	3.64588438659753e-11	1.02884200633705e-09	13.8112403719758	29.4907022419376	3.38388678642137	12.4050759179474	1.73856694365178e-24	5.66461438506245e-23	32.0908071644526	34.4263399510643	3.66747347987411	11.5065177705519	3.94265786882064e-22	1.4788354171195e-20	28.1274984420175	20.7655286988189	4.86125428730096	11.1057223077619	4.42255113432177e-21	1.62532476872465e-19	30.5345254584146	17.7864296333735	5.80658831251503	10.2869789486357	6.04693781315081e-19	1.8033422467361e-17	25.9592366845844
LAMTOR2	-17.2609192878323	6.90888118420217	-12.4746689085602	1.14267784131174e-24	2.7172829276509e-23	39.5640652556663	12.6102150796724	6.88861594430584	10.2486250711292	7.60567692881281e-19	2.43448573835753e-17	29.7266288941283	8.80961567259206	11.5517222580547	8.1833468871298	1.33601728064879e-13	2.87625811011471e-12	19.9708506331009	19.1968034069122	5.15120368214707	7.64359573059276	2.73970400294386e-12	9.74067400395187e-11	13.5844635787385	33.5335194797938	4.03581750665181	14.3270822539322	1.73846808304156e-29	6.18090525289857e-28	39.1121764533697	30.4663565370786	3.90703509233728	7.18623555820747	3.32338349878331e-11	1.5635659866043e-09	9.27559651087946	-31.1188968808406	7.31432135222158	-10.0034886043671	3.28444586511015e-18	8.29854782816605e-17	21.509785485183	-16.2039207493973	5.65860811362534	-6.44284638987066	1.65180713019371e-09	7.01535985449975e-08	6.68209890668574	67.1786294777576	1.5113069708269	14.8460940723092	8.08889356732302e-31	5.69614666369876e-29	28.5208213990853	109.009090586675	0.487788650521928	16.2400316564049	2.41348389501346e-34	1.28503301044253e-32	29.2007243049112	7.7722053782006	7.79213313645184	9.17504843320448	4.39105535064877e-16	1.25796244494308e-14	24.4906242229368	42.4577322310713	3.61734452878739	13.3285202276084	6.72082422574783e-27	2.22972025604977e-25	38.4699163348648	8.00035423599159	8.1031829421358	7.42721237770623	8.99385764215399e-12	2.10209756240066e-10	15.395831854125	-9.23483863130645	6.81335605516933	-7.18850585236127	3.28299493576278e-11	9.40522039996083e-10	13.7762854969567	-24.1226830255327	4.93060159371676	-12.590304925752	5.690961475625e-25	1.91718655884095e-23	32.0617071237415	-18.0315567702208	7.18209044559565	-10.4998852179648	1.6895240619041e-19	4.1816678312207e-18	28.1086067388616	67.2280041753175	2.22311183317181	12.3285771999296	2.75803462786077e-24	1.27020877481436e-22	30.504207708892	31.2692559030155	3.66351455402718	11.1460944859984	3.46737246900425e-21	1.2169250964367e-19	25.8839738425422
GPR160	51.5976762807932	2.96084789694346	14.634577423366	2.81630730664296e-30	1.65268786301118e-28	39.5414550442258	13.5037999081552	6.06515593831974	10.3952346044469	3.16328522876389e-19	1.06030015696454e-17	29.6774900551444	9.41118734350998	8.35407519835471	8.42837879068534	3.31234309267625e-14	8.16122457258718e-13	19.9628615951181	10.9426498010601	8.02218489515184	7.13146983378879	4.46123432300274e-11	1.33409240097466e-09	13.4971400022306	46.556072721054	2.63511884750265	16.1903923941261	3.21160169730005e-34	1.71945013779682e-32	39.1102477771554	19.8840426233746	3.79816600659648	7.0453721845342	7.07308229137038e-11	3.12561510972906e-09	9.2754873888799	51.3351825003255	3.24487683494599	10.9147937297949	1.3966133170757e-20	5.31277230896127e-19	21.472964542838	12.4408950424	7.23064926053339	5.60822725101923	1.01358536791038e-07	2.87358033525762e-06	6.66144820370456	17.3952367825713	6.68837995850623	10.5749933991942	1.07667857874023e-19	2.56033696883434e-18	28.5195248253543	32.3893114514097	4.6366493791458	12.5706585991865	6.40632574709767e-25	1.8746660999885e-23	29.1984049157312	9.91480644051589	8.75858387877061	9.07615846746931	7.82824136408304e-16	2.14159179669846e-14	24.485593463619	25.435739926922	4.70409185280891	12.8174181120423	1.44913464288165e-25	4.27494719650086e-24	38.4370869286195	12.4933554074776	10.2545458712071	7.29815368525728	1.8152678563999e-11	3.98664962829073e-10	15.383764697477	28.7891225033588	6.32162427658916	7.1376947655236	4.3146135330123e-11	1.18326650032234e-09	13.7150806889491	26.7185300828151	3.58777843675835	12.3991959803624	1.80133095354613e-24	5.85164504701072e-23	32.0328106075945	45.5022070671983	4.12298842501596	10.9856934619209	9.11377218228379e-21	2.74797854612231e-19	28.0893882487281	-15.5505898637939	7.91080869372241	-10.5830297075327	1.0259828178555e-19	3.42464906938616e-18	30.46105439582	100.637560506005	-0.0684710710989349	16.8217616548098	8.65425707280425e-36	8.74640888422763e-34	25.8684203854977
GNAS	-16.9155708740147	10.2768760727765	-11.8092146857459	6.34079552886487e-23	1.17703712921021e-21	39.4819182618929	-26.2588277698588	4.78116917776496	-11.3165717256365	1.24038429034056e-21	5.66476758538376e-20	29.6585253011304	13.2616498626506	6.79585140045888	8.64831675283659	9.37036730608273e-15	2.58276664509831e-13	19.9162284497505	15.8915019769227	4.83909510689367	7.71138202041423	1.88268892889167e-12	6.89582203317199e-11	13.4434698114205	46.6987656746335	2.67214935711849	15.7840697285704	3.36182958680884e-33	1.61649206784222e-31	39.089947046771	28.0394118631611	3.42846093357888	7.42873284861187	8.91947994276623e-12	4.6805828641968e-10	9.24970479527123	78.2404773086075	0.801656998202032	14.1261961480286	5.73201798868501e-29	1.11723172047316e-26	21.4708825813599	12.0806507126084	6.23170446424697	5.75855672680014	4.94410912883116e-08	1.51586941407843e-06	6.65673743238837	19.5979138082093	5.30112989795782	11.1901009506053	2.65944100631247e-21	7.40505065915831e-20	28.3511120317513	52.0367639816149	2.76102466991396	14.0063519200483	1.16957395100271e-28	4.29828271892072e-27	29.1898706328463	62.101980938302	2.36458032429446	10.5073321890237	1.61573417228062e-19	8.35816990068387e-18	24.46422746202	39.1901842321584	2.49569550530649	14.5172949148556	5.63369624238915e-30	2.32044507493123e-28	38.381225917885	10.9375512574883	8.51630944594337	7.36730823053062	1.24678474888351e-11	2.79438511993091e-10	15.3691579836699	14.6168778080869	3.87021916283456	7.62052792614789	3.11185506468186e-12	1.20020841098949e-10	13.6942255612159	-31.5276993455433	5.00324054653677	-12.7078648313673	2.80274381989561e-25	9.96480416747901e-24	31.9974326842023	15.1883854375189	5.62788106918739	10.5800082734945	1.0447572931453e-19	2.67061495425784e-18	28.0882857904264	15.139066501007	9.79348005188086	10.0960973442828	1.89111667173144e-18	5.67075232745844e-17	30.1665505292756	67.1953684998231	3.36966462962523	10.8392432986513	2.20044493196745e-20	7.27813831285598e-19	25.8244879102401
FAM171A2	-30.233827212857	4.73646375998512	-14.1539543530127	4.85997691148708e-29	2.40030081397654e-27	39.4360530435475	42.3216497897712	3.02455118259835	11.4655533643321	5.04850449258494e-22	2.49341296545541e-20	29.6116199568772	12.1884543645648	7.32337794352109	8.56218532303753	1.53821631412767e-14	4.02629042414952e-13	19.874063202343	20.0470544653862	4.15375898023053	8.22184478536887	1.07408980382343e-13	4.76572772712713e-12	13.3974746331097	32.1031975705498	5.11711525606607	13.2166844555384	1.31463064270235e-26	3.64192727540512e-25	39.0800221486966	52.293109785521	1.29266152374171	7.920716708247	5.86429227952911e-13	4.05118672348482e-11	9.22948911029468	27.5387589863975	5.41119228875567	9.68589516323292	2.16669886451759e-17	4.75845434732585e-16	21.4283842018554	32.8155008274582	2.95595768076634	6.7759340333994	2.94270886676553e-10	1.48702163336786e-08	6.65495284342246	28.037245646165	5.00072317387094	11.1461890985406	3.46539564995765e-21	9.45619837982194e-20	28.3288930239492	49.001186472381	4.61771815577844	11.6079784020472	2.13699916492359e-22	5.47543330637114e-21	29.1870775470816	12.6580932107442	7.26277921646106	9.20906606659925	3.59783985740598e-16	1.05565650654802e-14	24.4440247847734	61.982061648616	1.47951275163069	16.6173252472702	2.77552697889855e-35	1.88166937730918e-33	38.330652646345	8.85825494694971	7.53560029751479	7.46614114412172	7.26965014442166e-12	1.72871963673992e-10	15.3420639119807	25.2428955783378	6.10163874148476	7.15480498121499	3.9356954374479e-11	1.09587029846285e-09	13.6691423381085	-29.526348760928	7.35987663671101	-11.2330905325709	2.05219573215465e-21	4.95568947266991e-20	31.9257590832993	-29.3008804758772	6.48636054919743	-11.0752372205759	5.31435629133853e-21	1.64790337840795e-19	28.0776858143847	41.247635911938	3.42995896003259	11.7102224303176	1.15271593023429e-22	4.76586908276789e-21	30.1405811856637	53.5558648114071	2.45485188498724	12.4512872160006	1.31569755365979e-24	5.9098102050192e-23	25.7702241315404
PLAGL1	-55.19879382469	4.32397463977238	-15.9866926980706	1.04008583995819e-33	1.18255593157746e-31	39.3199647090415	56.3566826784081	4.20363537225891	10.6262281353436	7.91622057295113e-20	2.87061619779939e-18	29.5306517382949	10.3560133036083	6.98945481794148	8.62995725948261	1.04158345458629e-14	2.84222085170233e-13	19.86508274526	18.7045068929113	3.91909035902227	8.01335476710954	3.4870743242676e-13	1.44720213875973e-11	13.3812615828199	122.132430707769	-0.0422651458291515	21.7378035759142	2.67199526214172e-47	3.88864377150358e-45	39.0689922398938	12.8849795042819	6.34406380911918	6.49456074478118	1.26728102523935e-09	4.20436850774695e-08	9.13720022294557	66.7565586055794	1.42832638581411	12.7948994324805	1.65950528871939e-25	1.60861925917872e-23	21.4263800820635	12.8102356478832	6.30350618828397	5.72647109420443	5.76808066027414e-08	1.74885001130256e-06	6.56920439506447	28.0109028079075	3.74428594117416	12.3473178884784	2.46319455594433e-24	9.46146802419381e-23	28.3057179432513	42.6678512045508	3.91591792819019	12.5557054010333	7.01054087629974e-25	2.04599073970085e-23	28.9799079083288	-37.2555842346777	3.18725694146952	-12.6546885750225	3.86099310123019e-25	5.33452401264905e-23	24.4412248071368	-32.1270897559291	5.00688070514174	-13.9323232611964	1.81786696793842e-28	6.68081412627875e-27	38.1957504112375	38.7412244202638	2.1125443600925	8.9776662433659	1.39018670425729e-15	6.32245328207013e-14	15.2817993972972	24.7946738567623	2.4997019371983	8.22860941313742	1.03364770617016e-13	5.93803405939329e-12	13.6281633204144	48.6521941701802	2.35009028601251	13.5994656975445	1.32647339731426e-27	5.95821281139307e-26	31.8763697926319	32.5470861858877	3.01817485775741	12.2418488154366	4.65443766775737e-24	2.51500926453325e-22	28.0727945605155	18.7313768946833	5.49547966196227	10.7844745302286	3.05889265579233e-20	1.07356312983837e-18	30.1271499290269	30.6506148453934	4.36361619058406	10.7380284264471	4.04416325325535e-20	1.29070297980357e-18	25.7633667510852
HSPA9	13.3904094310007	7.76973906694572	11.987351789072	2.16288012678577e-23	4.30799937661801e-22	39.2823512760234	38.9572301085285	1.87003200525598	12.4535429769319	1.29792142176462e-24	9.72708276706261e-23	29.4710341748256	22.9397394314343	6.67447415736085	8.60871992897911	1.17705427772121e-14	3.13354815642123e-13	19.8143861787435	48.8408688821741	3.65542241218998	7.96208052147224	4.65082997115119e-13	1.88014107907834e-11	13.3641843461947	55.0285069348201	2.52233202147736	15.9862646958063	1.04266184857199e-33	5.244541049384e-32	38.9588564203931	16.4842127948788	5.19068508082325	6.88445747447436	1.6623518771677e-10	6.77036221615129e-09	9.12665209063817	33.471626046806	4.45904124383515	9.89175262553073	6.38624746286396e-18	1.52863796177983e-16	21.4194163194562	44.7349689047601	1.39201486438764	7.26699313833763	2.14902215868039e-11	1.31778521696609e-09	6.52773293850842	59.0942885126539	1.75314564553362	14.644077918958	2.66262368005816e-30	1.73342519783735e-28	28.284277845935	28.5346851646814	5.33533677802889	11.9195507273346	3.25698288137434e-23	8.86532871576081e-22	28.8639662827423	46.0944704882377	2.88720627927955	10.3139376912923	5.14630508069094e-19	2.45292226880968e-17	24.429203953446	22.6940977843496	4.45171279578545	12.9368389012907	7.06397631097986e-26	2.1358255244971e-24	38.1646045899179	29.3297057436053	2.69654422354941	8.79462481946919	4.02421670767706e-15	1.71579395954278e-13	15.2760938468069	34.6010247929661	4.37159350925095	7.44121942356773	8.33125712406705e-12	2.8777111237086e-10	13.6232810713926	19.8731258843446	6.7646382957058	10.862427137711	1.91397654949019e-20	4.13795917721985e-19	31.8309158651833	32.9996123083134	3.14139749630286	12.0717559227458	1.29936924419183e-23	6.41747298658546e-22	28.0195213473051	-15.6238380066828	7.71158620095765	-10.5434623121663	1.30092577322203e-19	4.31598930538554e-18	29.9865092423329	60.8188948735908	1.6211613404288	13.2773971389149	9.13243276859365e-27	4.65796746117756e-25	25.7429034256468
USP32	24.4125104827385	4.10976617369692	13.4526173281591	3.19468101736303e-27	1.19827983864321e-25	39.2601077791082	17.4437200825645	4.90043024186006	10.6425134375944	7.17873962370205e-20	2.65224908126586e-18	29.4640823237015	15.1687753512941	6.24633323552202	8.74627693302911	5.32322735904896e-15	1.5535568616048e-13	19.7883197773562	-15.6112974123106	8.8922841010693	-7.1392356903774	4.27906067556002e-11	1.28313041960817e-09	13.3111368938594	37.3712705524017	2.97801033732338	15.4475354061352	2.3810958009083e-32	1.06953336077836e-30	38.9358386223093	28.5818591157043	2.9388362147723	7.53711973293899	4.92579130865175e-12	2.71540465322898e-10	9.10745972693534	53.3351401105698	2.93851679863412	10.9440206588811	1.17130205483187e-20	4.53360352074108e-19	21.403034550038	11.6248998585285	5.30686705508322	5.90435819659636	2.43902025143964e-08	8.14125567108981e-07	6.50259079854186	25.2586671498178	6.25909557339644	10.5547913129781	1.21544000487905e-19	2.87777172521798e-18	28.2797575752273	23.4217248803428	6.82653572785778	10.9094322987477	1.44241664431806e-20	3.23284962479088e-19	28.8620804475415	7.46915359696702	9.04391220219942	9.05455931743097	8.88010254639453e-16	2.4171151943615e-14	24.4139191537665	23.9462507747406	5.83438561356335	12.2337285389289	4.88819938402733e-24	1.27642814058991e-22	38.1087670601541	20.1807620715961	5.12381068355936	7.86138868906808	8.17135586855282e-13	2.31063081101694e-11	15.2726723896969	-29.8084681968067	3.13466396456624	-8.93425473297381	1.78970007492345e-15	1.84288455828202e-13	13.5878476825945	28.0070573136508	3.21843799196621	12.7761595223541	1.85770116260992e-25	6.75893606329574e-24	31.8126310141009	51.4231904094499	2.14401564007518	12.9987937419165	4.86689207692433e-26	3.58933290673169e-24	27.9883781603657	18.1329357492235	6.38195714671313	10.4744411960398	1.96796490312115e-19	6.43123859807404e-18	29.8323171071347	38.1725880415446	2.82363792608763	12.3880558898274	1.9265271273012e-24	8.51337797347878e-23	25.7404379278855
ADD1	-14.7541411427722	5.75525520117014	-12.8645028500885	1.09154787168931e-25	3.10266797382521e-24	39.2432586389461	32.3459884362871	2.78327035430243	11.6274871378316	1.89957104290001e-22	1.01140575284164e-20	29.4052235207758	48.9859235587844	3.44201893146499	9.67328091898282	2.33475812262281e-17	1.07982563171305e-15	19.777238148881	16.6939514473823	7.62110064446235	7.04456936002129	7.10345987204711e-11	2.07866660867009e-09	13.184770147766	52.9188231235414	3.48235855016293	14.1598764889717	4.69187087521206e-29	1.61043303782829e-27	38.8895639510867	9.77245618515569	7.47246605871409	6.3177932242693	3.12106289966989e-09	9.35890152469695e-08	9.10133539053921	-22.6943297067422	7.0793795320362	-10.0884676295173	1.97916923135571e-18	5.15575946545288e-17	21.3864864366839	15.1310893867767	5.32604787385739	5.83938128582369	3.34588334412967e-08	1.09342265572381e-06	6.47362599284668	97.2894584705531	0.237730643824958	17.2335522248468	8.39476073033075e-37	1.18998458924104e-34	28.275260446972	48.3296655997318	2.88783864742538	14.1526306793576	4.89836854410746e-29	1.84364457444596e-27	28.7806404435846	18.6402535263089	3.94531912948022	9.93573176500147	4.91637781783826e-18	1.9513550502438e-16	24.3457839816487	60.8267129344182	3.01341241268277	13.1432817913463	2.04265713257569e-26	6.51918204738705e-25	38.0290101516099	13.6821038269011	6.30350618828397	7.58115675604613	3.86614016809391e-12	9.58715627502929e-11	15.2620777705763	20.7087024359012	3.43640628972175	7.74617905147599	1.55213175189228e-12	6.5411266686889e-11	13.5863134527229	103.095979075596	0.553602958904462	15.8392136544504	2.44192562640797e-33	2.10645570532489e-31	31.7937148950603	45.9269088692904	2.15359638717669	13.3066166688695	7.66424081001668e-27	6.53556159697907e-25	27.9621407527677	-15.380972944809	6.39182996933306	-10.8675623492896	1.85574398681471e-20	6.57644338184499e-19	29.8063244790719	34.5966694270089	3.86008971263344	11.0508062443508	6.15708397670528e-21	2.11335130835655e-19	25.7227156740595
ZFP42	39.2491350601247	4.64653560268312	13.0236333308682	4.19181213580444e-26	1.29613681196333e-24	39.1914035645084	11.9909608673943	7.18209044559565	10.1282782114545	1.56073671185617e-18	4.68006626645881e-17	29.3891732867254	18.7598734208281	5.45058252193639	8.99418202204875	1.26269708060218e-15	4.22396596544403e-14	19.7559830333196	14.9074373913971	5.00412901463185	7.56502990449697	4.22504003486552e-12	1.45937696141004e-10	13.180667331108	58.5305960136162	2.9601278449156	14.5805203619381	3.87620265847486e-30	1.48451761464046e-28	38.8180783661047	22.8984565159094	3.48954134814816	7.53829891833879	4.89398116221032e-12	2.71156367439217e-10	9.09831749616392	59.7030510607844	4.81137674346826	9.34022719039747	1.66619289875762e-16	3.18502547984929e-15	21.3476422444355	14.2169323194252	4.68106394639702	6.15892470108441	6.93853291585204e-09	2.62055663586592e-07	6.46960974535859	44.4240837569019	3.40254461475237	11.9607407669546	2.53985379264944e-23	8.50383562784315e-22	28.1354518285355	52.9192404894947	2.55219118324918	14.6940248298604	1.98263113823279e-30	8.04476538059886e-29	28.7231755603589	14.423157625759	6.48579475732027	9.28879686332587	2.25395496108956e-16	6.81493584495637e-15	24.3438193516928	40.9854466927309	3.31624393782296	13.5143376145311	2.207605377413e-27	7.50654601073609e-26	38.0010207130615	24.8806594714509	3.01677110035546	8.41283767908019	3.62009844589489e-14	1.33491130192374e-12	15.2515031574789	23.6967284816541	5.87656058787506	7.18929739245089	3.26902783516613e-11	9.40129588307965e-10	13.5786534045925	30.9703682399684	4.21126601317239	11.796497617991	6.84685575493691e-23	1.8919855839275e-21	31.7660922376987	24.9919217399462	4.68363869550109	10.8656162801546	1.87760094024357e-20	5.40739162605767e-19	27.9485867274198	26.6435458133714	3.7241027484824	11.6586258619497	1.57402561317135e-22	6.33966404714586e-21	29.7924879328692	30.5588642488087	4.28804880785244	10.8012452244811	2.76545515249076e-20	8.98361398495138e-19	25.7223585096053
CBR1	24.3951830990669	5.37840016134508	12.6024513777034	5.28926444910055e-25	1.36161135523426e-23	39.1846334576153	10.8214671663945	6.95617076736022	10.1599411000197	1.29194675448017e-18	3.92802195686658e-17	29.3335361579577	14.9375147589951	6.07176037446546	8.81744513510407	3.52591304077492e-15	1.04864688937488e-13	19.7390111400751	23.1627690763998	3.6087755861769	8.04026834264922	2.99708557535295e-13	1.24859500209838e-11	13.1677920496125	72.0778568993769	1.26539833243049	18.2900712699157	2.31155973224214e-39	1.77680806179035e-37	38.8129617285212	13.5965759440232	6.1677879131275	6.59817585196092	7.42844778992218e-10	2.60712243173635e-08	9.08316242626331	66.9072075364899	1.4550499447986	12.9179164924359	7.91551992641715e-26	8.63978999968432e-24	21.3111742582521	36.20791296278	2.36671796162574	6.73293397699867	3.68555175327721e-10	1.80393710255698e-08	6.40824931104706	24.6581198573863	4.79071566144665	11.3365977727047	1.09923653897949e-21	3.17411820713258e-20	28.0933902944376	42.6777223228088	3.27624952369431	13.7091779988963	6.88439599775528e-28	2.3930949782006e-26	28.7195820872905	39.1331621788912	3.28127511507309	10.173250074064	1.19324689064005e-18	5.4494936449105e-17	24.3329993804463	31.7397338394448	3.28304108602476	13.6732885989325	8.53111813151268e-28	2.99412072043283e-26	37.9444235766951	9.04828392809007	7.09714709139952	7.48910844409866	6.41043158229163e-12	1.53779913671897e-10	15.2300797766717	13.6203764130063	4.86232394603969	7.35852089961949	1.30785155197225e-11	4.16186579876885e-10	13.5521895039511	89.1475379060036	1.04815964668784	14.3684370076967	1.3603973588451e-29	7.27879273127169e-28	31.7398554448685	13.5019143380903	6.75445584313897	10.1944284297977	1.05146492170264e-18	2.3421917592621e-17	27.8781769318487	11.7175710202202	7.18195952367053	10.3756267240993	3.55741593117689e-19	1.13204649821562e-17	29.7787376947461	24.5029059394685	11.8153147442714	9.22304620198108	3.31482081303723e-16	7.50648738056044e-15	25.6793138323527
FNDC3A	-25.7496925679707	5.27181313043141	-13.3344855487226	6.48467278525174e-27	2.31307854415107e-25	39.1061996650534	15.5945530996245	5.18673862208645	10.5184169768299	1.51181414662161e-19	5.30593292938099e-18	29.3178794126818	22.8076683464155	4.99950943771385	9.17504704151132	4.39109112618252e-16	1.57660393560139e-14	19.7367503884636	32.322596018303	2.24988826335182	9.18178402876057	4.22126232108428e-16	2.51776383795819e-14	13.1591395443483	43.3146872229013	2.54506102127883	16.136974013918	4.3689004427632e-34	2.29262251599809e-32	38.7979362832947	16.1772209767468	5.36370135810406	6.80828305485253	2.48319198690341e-10	9.61136189257117e-09	9.03161080213281	-27.3325814953643	5.39337646136917	-11.0412238212548	6.52296803810239e-21	2.64677309055344e-19	21.2802938394685	8.11814412459282	7.53560029751479	5.55499599543305	1.30346877369358e-07	3.56575480322443e-06	6.3932765855082	33.7639296739443	3.82827925195952	11.8208086680749	5.91209331648276e-23	1.87588658573864e-21	27.9410168391988	55.7150163506169	3.52492909742817	12.7047601602872	2.85564693868649e-25	8.63417904037757e-24	28.6955492391806	17.4038646273987	5.45229376665549	9.44419185293532	9.03606773074301e-17	3.02541960984847e-15	24.3164818620117	18.232251766863	6.30789361847789	12.1047782315165	1.06453220604681e-23	2.72116370702599e-22	37.9323097103057	14.362590745417	5.11241893132453	7.8191716103518	1.03412941169715e-12	2.86485343367371e-11	15.2230279795047	14.760549856106	4.6779691699085	7.37440220396922	1.19955131009402e-11	3.88519363491875e-10	13.5471599628442	105.454469586916	0.611552361100784	15.4606732114766	2.20544163800935e-32	1.64879421088165e-30	31.5924311114828	27.5316505261963	3.92645268571417	11.3066326094392	1.31702404269969e-21	4.46438429380967e-20	27.8395413356524	17.4037951152402	5.57882328928776	10.7174090403801	4.57770151585982e-20	1.57620227273217e-18	29.6201905950111	13.5278816815209	6.97247574353868	9.82704116577303	9.38082801505434e-18	2.44956310488799e-16	25.5112931899572
FAM124A	40.5751074662288	3.41549695034972	13.9326294087479	1.81455303862739e-28	8.11715017074505e-27	39.0765446405611	20.0089478691434	4.69773488242113	10.6547617810204	6.66963288927306e-20	2.47615792470801e-18	29.2604107243144	40.9599464121526	4.12298842501596	9.20847819106191	3.61025427489359e-16	1.30916695715826e-14	19.7121353151666	18.0961650714919	5.77731622471194	7.32342454235265	1.58269468864152e-11	5.03647595525428e-10	13.0928559710529	35.3321544688301	4.20899407322864	13.5697515757102	1.58451332452191e-27	4.84452743337721e-26	38.7716487773236	14.1612940428919	7.71508963735561	6.25008937576021	4.39275453660378e-09	1.26509012577916e-07	9.02307763206598	39.4435697638641	3.90185758069469	10.3495265183352	4.15908016044972e-19	1.21706058850694e-17	21.2731467025659	18.6203450088148	4.78709009841993	5.98990835265871	1.60382521275591e-08	5.68368577832166e-07	6.3834535325355	25.8135570969413	3.92538828627674	12.0521992469108	1.46219760370159e-23	5.13179641299127e-22	27.9348538106851	25.772336216374	5.92511145358842	11.3034548985922	1.34251183356099e-21	3.23477189035723e-20	28.6122550998201	18.6630320024472	6.91858307670345	9.19255733545135	3.96317149634237e-16	1.14742750351663e-14	24.3087631685844	38.6186349032368	3.60207443593903	13.3114272071136	7.44628126816938e-27	2.46291394066875e-25	37.8781863493758	24.5567334111878	3.41063734953317	8.32937688619423	5.82838263322532e-14	2.07220835314835e-12	15.1802661638737	13.6944346677032	5.32003122066728	7.25239158249317	2.32563991681186e-11	6.89792382934823e-10	13.540794577947	-20.0311415359572	6.32369852490243	-11.3418983291934	1.06464269699169e-21	2.67139656038259e-20	31.5923840146939	36.3722821346279	4.64653560268312	10.8057945486814	2.69082072936162e-20	7.55020777917278e-19	27.785423938281	23.7433839270406	5.26964846652085	10.6933454217787	5.28985239251886e-20	1.81568361208627e-18	29.5825139823854	32.7970739166416	4.02426389784564	10.9376139094743	1.21736064463695e-20	4.10107760376923e-19	25.4527978238553
SLC25A19	33.2530807025613	3.39800486537008	13.952870083809	1.60836611937206e-28	7.28436356553779e-27	39.0296680980597	23.1535850460127	3.57230545344831	11.0610629220998	5.78814337907678e-21	2.40218954306552e-19	29.2508587808356	14.5800110922262	6.40506744922866	8.68165111403801	7.7317532549078e-15	2.16389966095689e-13	19.6263701205904	18.6426059828455	4.34232252488752	7.74334264472858	1.57677176959819e-12	5.93464271212561e-11	13.0130234147841	26.1955054537091	5.08389336823045	13.2403093790226	1.14084784521011e-26	3.19291134114574e-25	38.7612437226953	11.9677285655859	10.0907867484709	6.04273063883504	1.23601859465651e-08	3.1301955825234e-07	9.01947272837664	-15.6392955403398	6.97860395599358	-9.73520019540094	1.61774950479826e-17	3.62581844863921e-16	21.2341006407996	17.1611295861878	4.86367010316557	5.99165051482359	1.5901367930219e-08	5.6535319530404e-07	6.378742120484	32.8683413574761	3.77938360362677	11.9538836639343	2.6472129532221e-23	8.80924676354245e-22	27.8193898396556	35.1879543557553	4.02272142987064	13.2212643711911	1.2789857976557e-26	4.17967963515328e-25	28.5973523974342	11.4134550018473	6.20011709427811	9.34536555608532	1.61661364912848e-16	5.12945871518528e-15	24.3008704877942	52.5962521163799	2.48292464734993	14.201446247227	3.66491613602085e-29	1.42357863432981e-27	37.860748906762	12.2513188468925	6.89330019017402	7.48772916944931	6.45906586810055e-12	1.54606806908591e-10	15.178491918429	45.2093439365227	1.1050936642786	9.24545759314853	2.90665134867709e-16	3.44848907291417e-14	13.5333968632933	23.5717321270092	6.91858307670345	10.7147598817671	4.65116069903161e-20	9.70696348564628e-19	31.5810024458982	23.780645311865	4.88563370233251	10.7656294200772	3.42587902422647e-20	9.49072831203857e-19	27.7241961000443	44.2907316964682	2.88945615983877	11.8062865346504	6.45389837970008e-23	2.70939618517024e-21	29.5697322553655	51.7744600376325	2.96529601432012	11.3875910579703	8.08127285538333e-22	2.95996957102379e-20	25.3809713962392
CHEK2	27.325671128656	4.65249504663334	12.945330261592	6.7122735950424e-26	1.99630698337569e-24	39.0207526750424	9.45866100769737	8.42993152857799	9.9501039594664	4.51338903244755e-18	1.26641751386028e-16	29.1195618034614	9.07280366457378	8.60951591107357	8.32769295102771	5.88456396311572e-14	1.37537506761045e-12	19.5931049933063	18.8292964336736	4.65213510945919	7.69764340601652	2.03162914435665e-12	7.36718674772518e-11	13.0064244716052	27.1371665595466	6.5948172627887	12.4375163558181	1.42962473670416e-24	3.35577505400557e-23	38.7281380366709	12.723467673983	7.26277921646106	6.26541628401472	4.06637736774217e-09	1.1773079302097e-07	8.93851337062288	51.5799468161876	1.65275824732989	13.1945111471571	1.50178264450118e-26	1.99694295841132e-24	21.1814285876205	16.3357765582658	4.38802183352519	6.19863544725	5.68826495665917e-09	2.21740757149767e-07	6.36223368235386	69.8808320935076	1.54584504197194	14.3047943705138	1.98421351480604e-29	1.17068597373556e-27	27.7588031713582	40.8844522436856	3.53576751832888	13.3191301814126	7.1101222601943e-27	2.36606659969575e-25	28.5696828429284	41.8217340632989	1.30418372848161	11.678648128155	1.39480343286181e-22	1.11943231394755e-20	24.2813371199495	56.6486085740204	1.91220788933581	15.3677430961469	3.79372228832297e-32	1.86524679175879e-30	37.6459920341165	14.1304279497222	4.84280601923763	7.9018919290284	6.51590351207732e-13	1.88650097703777e-11	15.1696973725743	-11.6893126833429	5.52372007725757	-7.33903033553487	1.45406243989983e-11	4.53459758043046e-10	13.4732969180031	37.3955016174391	2.85144559290145	13.0830670406346	2.9328016987101e-26	1.15983806309495e-24	31.5376130733227	43.3084410699684	4.50423978189519	10.7693841722049	3.34941027974516e-20	9.30249699832529e-19	27.6148271541139	22.8048968004817	3.5808905236137	11.6023568198318	2.21076693319113e-22	8.83901870907736e-21	29.1865890192792	30.6490744818971	3.03226303949952	11.9448604362857	2.79543270341714e-23	1.1135820422554e-21	25.3795345035003
MTDH	-11.5938700995388	7.41979806810166	-12.1481152492366	8.19504377461908e-24	1.73809854820518e-22	39.0022719709106	12.7484920626388	7.96429985897064	9.96584539175843	4.10971335177171e-18	1.15910907582915e-16	29.0189488369554	25.4829340354002	4.38196073094076	9.31919622750372	1.88540087321229e-16	7.27178463996894e-15	19.587870303629	37.444656102981	2.60000595629448	8.78169034114149	4.3371331602108e-15	2.25427659255718e-13	12.9069678485805	20.8000288431159	6.89330019017402	12.3809076748026	2.01140995194907e-24	4.65138551388223e-23	38.7126980435239	11.487512010739	5.8499726018126	6.57860103638168	8.21982374265945e-10	2.84823416352787e-08	8.93253444370715	51.5545580041463	2.42862356525075	11.9894942362872	2.1350834821437e-23	1.3393354142298e-21	21.1088580231862	11.8860940706987	7.06163943939914	5.58419507984717	1.13567663002896e-07	3.15417567856644e-06	6.33702450111457	34.9536912367591	3.8488119402634	11.758156513629	8.63039469556155e-23	2.70691833626593e-21	27.7389621039356	128.159705663553	-0.230193169061956	20.4467949565748	2.10260922192927e-44	2.79877800699487e-42	28.5412641833306	-31.7296224829399	4.08831794629058	-11.1307416780025	3.80354422597403e-21	2.53144422112845e-19	24.2784679359819	33.5612023586588	3.22969093901126	13.827694818799	3.39267142310428e-28	1.21812528234155e-26	37.4471980657594	-40.1752353878628	4.75238035146573	-8.74060918097604	5.50053901871935e-15	2.30032120265601e-13	15.1382903411816	-7.95172339301415	8.50971823595381	-6.97636044041141	1.02152742553887e-10	2.56911793773197e-09	13.4445212938065	50.5360918779465	2.48292464734993	12.8260128230771	1.37607455359804e-25	5.10879379337504e-24	31.5273692182085	20.5975900604178	4.77016979731672	10.7775455623878	3.1890244833683e-20	8.87964342754208e-19	27.5879028617193	-15.1710169874221	6.7871525777274	-10.6613897275133	6.40933971692716e-20	2.17937517165919e-18	29.1834432047276	75.1612405847715	0.974555326191801	14.7351304990493	1.55565025989142e-30	9.92977929047651e-29	25.3571514438285
SCG3	39.8060557043198	3.93841809085434	13.3665808549439	5.34960442395716e-27	1.93989808264094e-25	38.9633880168549	27.8800180759409	8.10812580029512	9.93577004334149	4.91525822461652e-18	1.37560178389501e-16	28.9908531202723	15.4620724391847	6.25644437196122	8.7057722735912	6.72688782474452e-15	1.90711637940484e-13	19.5503512770621	11.6241580466925	8.26524086917649	6.94675054728214	1.19543226208474e-10	3.41574427765837e-09	12.851019157107	30.9070052174696	3.94531912948022	14.1620179705532	4.63252778261121e-29	1.59508014975399e-27	38.6751725429067	11.8226505401635	5.51487760081654	6.59569861313957	7.5242886992777e-10	2.63229522925052e-08	8.90688380320759	-19.6099029683185	8.33472516267087	-9.15747204791573	4.86682923499301e-16	8.63763269917865e-15	21.1053874217743	16.5678425451592	4.40272422675092	6.10835941573796	8.92708993921152e-09	3.28078069651494e-07	6.2591624469111	-20.6668180593636	7.45730098030315	-10.8156162380692	2.53647819944416e-20	6.29219535157569e-19	27.6650641647723	32.0707521204197	9.9346010791873	9.94778184824852	4.57619448244753e-18	8.95146286306718e-17	28.4542762122777	11.1018653662949	8.00419970312258	9.07614993244017	7.82863148770212e-16	2.14159179669846e-14	24.1764858713041	40.9938376586805	2.46339405702924	14.3555055663604	1.46879766216915e-29	5.89409061859424e-28	37.3918321701328	25.300829090552	4.33298509278448	7.84174551116638	9.11821372717277e-13	2.55193084184848e-11	15.1043497291377	-22.628706654223	4.2923138521018	-7.86733867084534	7.90428343885135e-13	3.60984325251307e-11	13.4294982464738	24.8897768348747	3.73566029422472	12.2681060709122	3.97242058667951e-24	1.24061955006332e-22	31.509100377631	-14.5012833668351	8.45323612989432	-9.99710345237433	3.41176405370796e-18	7.05291754663304e-17	27.5837309673744	32.0864943981736	3.62321553626755	11.3996038384574	7.51624340966344e-22	2.89893274969881e-20	29.125597558148	31.3377994365136	3.83188329420111	11.0663342662555	5.6072069713336e-21	1.93679316747172e-19	25.3457396838119
SLC1A5	21.4432273162468	5.35458263870672	12.5668410344655	6.55544043103156e-25	1.6601538817798e-23	38.8972049282631	26.6651397729339	3.36992701837489	11.2470525870361	1.88648475398687e-21	8.33642959099868e-20	28.9587047743107	11.2825822211278	7.85265381693689	8.40368866821976	3.81438776516451e-14	9.19073784917674e-13	19.5324480927201	21.5143578731005	3.78309149043354	7.98702094575181	4.04325383484234e-13	1.66536285310582e-11	12.8440460772399	17.2656023829534	7.07095494974111	12.3563217072349	2.33297248710249e-24	5.36092519931024e-23	38.6104578899091	12.9653037247445	5.208760832726	6.71504717099799	4.04648344297944e-10	1.47716945752912e-08	8.89811215780801	50.6524104958085	2.43619343596798	11.5858318164556	2.44268378096019e-22	1.26359684688059e-20	21.0400515760663	17.9314380551575	3.32340894692836	6.46778637572251	1.45383627885489e-09	6.22579294408488e-08	6.17604140775786	47.936911720447	3.44175540500932	11.8316853285962	5.53630227569974e-23	1.76177082621757e-21	27.6237660973194	114.251245786317	0.159708003807079	16.7707691800391	1.15685797167877e-35	6.86255693525747e-34	28.404213644887	8.32301309100251	7.74389776270676	9.10428344471531	6.64230590109684e-16	1.83546250406258e-14	24.1171229650423	45.7309421005999	2.3843105769044	14.6770989128259	2.19094349064102e-30	9.37809733346931e-29	37.360193010804	-26.4312362299447	3.95159255199375	-9.04439063635563	9.42289210951231e-16	4.33969904537244e-14	15.0942896478391	-8.7360972329852	7.75476062217357	-7.02753742627924	7.77916872401764e-11	2.01207646025243e-09	13.4204459517343	14.9408779328625	5.41001265997252	11.2268729624368	2.13059721657141e-21	5.13365753176092e-20	31.4411366344365	19.1937419707901	4.49823865228581	10.9694849212082	1.00481406088543e-20	3.02136238968718e-19	27.3720937016062	32.5104624655777	3.43445075808887	11.5943878827376	2.31972020781157e-22	9.24078323659243e-21	29.0830112659289	79.9054479914641	0.602640948517043	15.1868105245454	1.09329261612681e-31	7.55271449685073e-30	25.3359313572564
GALNT1	-16.5376367034742	6.44873871018425	-12.5179114025018	8.80431523539705e-25	2.15953035492941e-23	38.8726013292967	14.9017090247356	7.52307217877935	10.0062881313668	3.23012893412138e-18	9.25376832439234e-17	28.8745373086479	38.5978881001587	3.56979806457988	9.53317216194085	5.34610347848939e-17	2.27648945237199e-15	19.4300128718291	9.50855932552922	6.543951829328	7.21532693195048	2.84105805356312e-11	8.80970132234134e-10	12.815736477696	28.5473677254314	6.91858307670345	12.2306763290189	4.9790706708321e-24	1.10236422661526e-22	38.5799630831842	11.6483855318695	6.44873871018425	6.43095658279371	1.75530685565302e-09	5.58576511062762e-08	8.80805806561905	-34.1515974385177	5.50853624814732	-11.3513879957439	1.00540401308347e-21	4.66978076715152e-20	21.0398936649173	17.0262181154058	5.11418341328157	5.8268164052619	3.55599558947576e-08	1.14833407867242e-06	6.16079513801981	22.8916918051231	5.75602617819462	10.6197245934881	8.23144900420885e-20	1.97031284826622e-18	27.5353853247232	25.2418682770911	5.1832809788912	11.7016643704329	1.21384311042843e-22	3.15454703579198e-21	28.3933327196122	16.2891988829323	4.87720987370502	9.55991681706935	4.56498002524724e-17	1.5970114415248e-15	24.0830199674543	58.8408815396182	1.16462510776366	16.479371327259	6.10956305690258e-35	3.94591010450247e-33	37.315213571351	16.8686746894619	5.73497626487288	7.60804298958552	3.33372936657003e-12	8.40942765261396e-11	15.0799474985912	-8.26200116563155	8.47497177832266	-6.97477337531492	1.0301794564163e-10	2.58492155558252e-09	13.4101909237572	133.774769151375	0.057469986810038	16.2884118254939	1.8273608066143e-34	1.73440375688653e-32	31.3312609857997	37.2733235631714	2.36543009707614	12.9422695248648	6.8369783139972e-26	4.94209392697215e-24	27.3562327092289	17.2068973468744	4.77820216936469	10.8892135506401	1.62905877397604e-20	5.81084199932956e-19	28.9989078087645	22.5389329446032	4.27590734027144	10.9426932763572	1.18069952446308e-20	3.98988709272897e-19	25.3163191920261
CADM1	-57.3022256713252	5.58461723044004	-13.8964468287554	2.25135293269364e-28	9.86888243387593e-27	38.8658503662698	10.9153981628275	6.90798861765536	10.089954847015	1.96169057469108e-18	5.78698719533869e-17	28.854711242151	-24.689172997597	6.2331654110414	-9.27684081423533	2.41783373589944e-16	9.10022594046291e-15	19.4145689378344	15.4267252615374	4.59821845346377	7.63049600184723	2.94526476983765e-12	1.0437521091811e-10	12.7359426544222	50.5463486162746	2.58595458618672	15.1873558310196	1.08980558599171e-31	4.73913464984042e-30	38.5686407451948	32.3579127451978	3.00593638636489	7.39853839672715	1.0517243965265e-11	5.31461656855869e-10	8.80381453577484	-23.7822345647459	6.22991734446194	-10.2939885693778	5.79864550589189e-19	1.64823478377109e-17	21.0191626896189	12.8153955165828	7.20859322066586	5.51783129801273	1.55240158848432e-07	4.18381810822378e-06	6.16060437498718	89.0363896393792	0.954145911000499	15.148894656129	1.36531352560392e-31	1.03488868971992e-29	27.485742353666	35.970584714008	3.70985743877211	13.1116103924965	2.47064462652328e-26	7.8621242269684e-25	28.3617835977597	18.981035933368	4.1712819367864	9.77230903385242	1.2981715771212e-17	4.9717693909747e-16	24.0669980540713	35.2774588748093	2.65924435258894	14.5254528756727	5.36825053104331e-30	2.21948691463401e-28	37.2702537251855	-27.2397389730399	7.23480016157715	-7.59533354963502	3.57568529238235e-12	8.93103088474905e-11	15.0779226543248	22.6130593509083	3.36459391132902	7.7608116494854	1.4309537962784e-12	6.12504340642304e-11	13.4064342217817	84.8685192442443	0.701194986815608	15.7591403807843	3.88496964317498e-33	3.28716617482596e-31	31.2641505588433	28.9501078811721	4.77023076335493	10.6276184987663	7.85040901106839e-20	2.04367577309229e-18	27.3173735902364	18.3662484836551	4.70901163301505	10.8051406120881	2.70142387198589e-20	9.51162631055678e-19	28.8802245053921	21.2174951668089	6.13781193159204	9.92632018818302	5.19951705937967e-18	1.38421289519827e-16	25.287019333576
PDLIM1	25.7419343047691	6.67447415736085	12.081599212668	1.22440799723308e-23	2.54560253139029e-22	38.8168380015935	12.9148066836321	6.74801311604391	10.0887771039516	1.97551935206978e-18	5.81207378108938e-17	28.8392681823227	17.179782476924	5.55130449095114	8.86821652952107	2.62662910193312e-15	8.05226571214218e-14	19.3517561189318	12.1451068375511	4.98471229156766	7.49167554255716	6.32087712915802e-12	2.09703264026625e-10	12.6942392402993	21.0123716987661	5.9665193338361	12.7536563105656	2.12725553614311e-25	5.39976608767491e-24	38.521726853501	26.6179899882417	3.22371636272036	7.49762144752937	6.11818075463486e-12	3.30593776915047e-10	8.79949708987787	39.3785917146114	3.11248012795597	11.0456868525667	6.34993019204995e-21	2.58617492709796e-19	21.0011776933705	24.4072638819933	3.36832414437667	6.33748901920733	2.82464925811289e-09	1.15906190422189e-07	6.09749244837576	28.8259268233895	3.68394062085188	12.2534129158571	4.34070960668129e-24	1.6115253522764e-22	27.4225283975761	30.6255657272288	4.44239255803281	12.4128829119929	1.65860149496516e-24	4.76411455724861e-23	28.3576440994271	7.90781568353032	8.36107638533265	9.0388893960193	9.73017541264843e-16	2.62234233651994e-14	24.0572643014837	35.6755382284391	4.36926163707866	12.6625649357648	3.68206140181106e-25	1.06321958203089e-23	37.2588806881949	44.1728784431807	2.21936593038093	9.09035344367659	7.20546959482712e-16	3.34671066500162e-14	15.0624287666545	-11.2624994641109	7.05826603223732	-7.09649334611103	5.38141694714048e-11	1.4539149994564e-09	13.3999107182743	-40.5527470806054	4.46684693168692	-13.9249944372639	1.89903437001146e-28	9.17166378259959e-27	31.2553060412982	62.5352748702862	1.4550499447986	13.8228688279413	3.49179176587905e-28	3.92916568294534e-26	27.308335211863	21.1058401164155	4.82060624336936	10.76368611625	3.46613820412067e-20	1.20486937891647e-18	28.8708900693802	14.8639806710435	9.36825828022776	9.31668402755541	1.91343583144013e-16	4.44364938301468e-15	25.164673705361
BASP1	-25.3342852493851	8.22343513518349	-12.0157524488013	1.82207309414429e-23	3.68294959677499e-22	38.7842174218792	50.3642142867978	2.10626599754296	11.848840092038	4.99155049298467e-23	2.82294163890817e-21	28.8080218389495	-18.9717605574905	5.78914965295517	-9.44709681534712	8.88269829043768e-17	3.57766242952499e-15	19.3426700187564	28.0341562302294	5.43764620672345	7.37181924890072	1.21654065367163e-11	3.90545330436054e-10	12.6612055186212	36.4264762658171	3.03226303949952	15.4544602113908	2.28682918768127e-32	1.03143556130335e-30	38.4940772097784	8.8447990783031	7.2489402839183	6.30017894737182	3.41193546702224e-09	1.01474865456533e-07	8.79045388093308	-19.6483573342734	7.17691550812972	-9.50669743414604	6.25035440415235e-17	1.28721921360987e-15	20.9928173494649	15.9071293779552	4.74588210057974	5.90438623496445	2.43868651896941e-08	8.14125567108981e-07	6.08871896404402	32.3660537237017	3.44361856701007	12.3127449956158	3.0344693864983e-24	1.14211149495272e-22	27.296330793846	64.3962053407765	1.88887926953887	15.3623434289657	3.91529319906581e-32	1.81082310456794e-30	28.2159543411338	13.8791294590538	4.80269057132445	9.57912469413384	4.07518926098384e-17	1.4348609930206e-15	24.0551691785682	106.113453536096	0.159708003807079	18.2380990053315	3.07949850010817e-39	2.89764880419661e-37	37.2580156610842	9.44718096920324	6.41241071901701	7.54100204608773	4.82182622484262e-12	1.18270187065522e-10	15.0347008855634	-7.89038664847638	7.63040645461388	-7.02830221908805	7.74750882629121e-11	2.0086474783603e-09	13.3934529187137	27.6201648185277	3.5961970601039	12.1278043294326	9.26392267500447e-24	2.78555691453647e-22	31.2535960800645	-23.1508605598488	6.19453257079071	-10.811451307908	2.60081772391555e-20	7.31647563312842e-19	27.2988343038283	15.2166476821966	4.65451778563721	10.914055963997	1.40282888073576e-20	5.02028761745273e-19	28.7465067351554	74.0310207527471	0.975972405178487	14.6670083207872	2.32542945036863e-30	1.45873922130882e-28	25.1459925434173
TSPAN14	-27.2106714567809	5.46580017344964	-13.1100655490604	2.49367882816657e-26	7.95862702030355e-25	38.7512692036887	23.7682214039237	3.918381450124	10.9597534937375	1.06544861724655e-20	4.24429622527232e-19	28.7394301065426	52.7777032649267	2.12334032091555	10.5360625513355	1.35997689250002e-19	1.04536251983364e-17	19.3157932457566	21.1639365123724	4.13429383969485	7.84338959842869	9.03495813880783e-13	3.50948640872197e-11	12.6349093023216	80.7119166858006	0.784210654902539	18.5093083449822	6.91803420487911e-40	5.51170389388726e-38	38.4209974889503	14.8136086781433	5.6459021446415	6.70365785706255	4.29424324530678e-10	1.56238883408412e-08	8.77574784246697	30.1992410091362	4.38196073094076	10.0369379362939	2.69097130865235e-18	6.86260556867766e-17	20.9883387578206	14.5763114971489	5.09571410459455	5.82037515144695	3.66866637340033e-08	1.17574232384775e-06	6.05858198541635	38.8431559706372	4.78637556882265	10.7958804200449	2.85612865985385e-20	7.03716576124261e-19	27.226435158426	60.2243150604202	1.9762007600738	15.0384018565055	2.61073675732675e-31	1.11313248852428e-29	28.1597731905656	9.92694183185356	6.51078843840986	9.22704728576886	3.23798100996328e-16	9.55204397939168e-15	24.0265461057889	25.4321739348478	5.99334980201775	12.0529591322708	1.45550526131849e-23	3.67750924242854e-22	37.2158597593336	33.0338562472165	1.89076256001793	9.18536015668314	4.13378719616284e-16	2.03244537144673e-14	14.9953865535687	34.4641450731934	2.29655797304696	8.27372776342559	7.9999054011924e-14	4.69456814268898e-12	13.3780791514303	-26.2675864735169	9.49217529326724	-10.4810421786975	1.89160753507015e-19	3.7068036347021e-18	31.0781455177581	44.6069427618661	2.29772830313838	12.7292517959089	2.46401746149821e-25	1.62016569832849e-23	27.2887517734981	29.2373041948799	3.22371636272036	11.7208543365919	1.08104539265852e-22	4.48654390147063e-21	28.7443455236073	85.4884274068231	0.31275733355178	15.139665138442	1.44121988943811e-31	9.83182193326061e-30	25.1196352898483
ZSCAN2	29.0888131283343	3.85034481208899	13.4691662510232	2.89322511705308e-27	1.0927180675652e-25	38.7038328837078	-13.4621381670802	5.6537422472786	-10.5122603929501	1.56867981657606e-19	5.48786544805373e-18	28.6531883715665	11.7738532362785	6.97247574353868	8.51174134156363	2.05488917322304e-14	5.216073331565e-13	19.290779460646	23.4132736019438	3.51702069055751	8.19940591153206	1.21982409449776e-13	5.38688660955851e-12	12.4888394532973	15.5868172996588	6.67812996894919	12.5363423236845	7.87846549050787e-25	1.88996595228337e-23	38.4108060490225	19.3047989166016	6.57267442449877	6.34351328823121	2.73964897543353e-09	8.39979454125195e-08	8.75114834407427	38.8114257520598	5.09148515052213	9.57615146681149	4.1474289794728e-17	8.77309831607474e-16	20.9712336206188	10.2187072336305	6.49593556928176	5.57978104290991	1.15961409855407e-07	3.19625956710042e-06	6.03852096649726	41.0165559240083	2.69478066573306	13.0911671813409	2.79348924414736e-26	1.22453554617946e-24	27.1502929596368	40.9090660354192	3.41927173814179	13.5456349528613	1.8304906368427e-27	6.22423841156949e-26	28.1223000366731	10.39163454796	6.98540920546882	9.15773249959474	4.85941757186772e-16	1.3741073263455e-14	23.9502960998809	30.0269755116732	3.75185905341523	13.0908993296073	2.7979882633836e-26	8.77587410771035e-25	37.2006829427658	-21.1287968099025	4.38552399461306	-8.59212156516591	1.29500853924812e-14	5.15876576857419e-13	14.9877710086432	15.2694481546465	3.34188746050704	7.72982855254101	1.69959783063058e-12	7.10770510395891e-11	13.340268240498	24.1099240762848	5.40342310344336	11.0765277719407	5.27319274467728e-21	1.21428056557284e-19	31.0752595180511	56.5284249060902	1.68286796911207	13.5281502829288	2.03242220369115e-27	1.9606007271032e-25	27.1372582071564	56.1906207967519	1.21680549719663	13.8099803391259	3.77096093314655e-28	2.37919298180894e-26	28.7401400861565	63.730550308304	1.11400213984246	14.3303778679038	1.70481565792123e-29	1.00584123817352e-27	25.012146539461
LEFTY1	75.0437938579181	2.35002607416933	14.6732162625263	2.24174259494513e-30	1.34442969361682e-28	38.6880741710919	10.6309426687029	8.43282889217261	9.85596302949722	7.90002663657895e-18	2.10828339213348e-16	28.643456114003	52.5259953585223	2.41407111980748	10.4519307229855	2.25224689057983e-19	1.67233161977407e-17	19.2873613297591	16.4991598615488	6.24685961367821	7.11158388657459	4.96341527840847e-11	1.47617650582639e-09	12.4655802151857	31.8725995511072	4.5078561865798	13.5000710774615	2.40443930578532e-27	7.15107766284652e-26	38.3846210553617	12.1760671271796	6.62776574007517	6.36033399073338	2.51541420052466e-09	7.7778317276846e-08	8.74212722686906	-16.4548954138519	7.18195952367053	-9.40488175967158	1.13903238314195e-16	2.25227146050624e-15	20.9602055150527	15.4533731518728	4.96272552127537	5.83779845280141	3.37166644410792e-08	1.09855938022203e-06	6.0248782179117	45.3617177554532	2.84479598462644	12.6452154302826	4.08776595354283e-25	1.63435770633406e-23	27.1469443345131	41.6479608615451	3.64574910095481	12.9935921244033	5.02149775938905e-26	1.57498988631412e-24	28.11425172571	9.55177740758446	6.39068382888338	9.25000821975915	2.83009840126512e-16	8.4631572739202e-15	23.9313400439944	-63.0026791374551	5.13203174932977	-15.1894586772633	1.07646277502206e-31	5.08640311227956e-30	37.1492890559728	20.6730271901032	4.42343280268333	7.85514024190875	8.46146041620255e-13	2.38648166518994e-11	14.9707762733975	12.6799193145218	5.96697207003966	7.1257937028208	4.59921577373648e-11	1.25188130100583e-09	13.3215322305683	13.7761330348279	8.84200397363642	10.3633422283496	3.82893543601495e-19	7.31923472576237e-18	31.0075582352499	40.2580188247541	2.73765479774927	12.1252625590464	9.40715169755384e-24	4.7757702687814e-22	27.0508239426253	20.6499314980569	4.22977675903053	11.0076423042786	7.98531072942924e-21	2.90532222039067e-19	28.6997196960777	80.0459531486274	0.632072866931722	15.4851498939024	1.91209501548068e-32	1.39136780626478e-30	24.6157853413385
CBX1	-16.1641877295165	7.71093769275483	-12.05017167583	1.48020552217833e-23	3.0142618049583e-22	38.6806639807655	24.7266777227754	4.26971100854384	10.7075223783429	4.8579072177791e-20	1.82841576834686e-18	28.6384942211366	10.6251988215792	6.99439085684672	8.50023032244096	2.19511354430087e-14	5.55908685291044e-13	19.2673915002826	25.1461090215679	7.12675218763557	6.97511853791642	1.02829163340418e-10	2.95363241542279e-09	12.4137497727873	123.194203194477	-0.189826425452099	22.0034253409153	6.9553475479295e-48	1.08453740693786e-45	38.3572542481361	14.5031934524283	6.65859886329407	6.34088901358807	2.77636265268691e-09	8.48851494511978e-08	8.73207197586275	50.728839555663	2.71768161958537	10.9668589050094	1.02082821084722e-20	4.0080359429487e-19	20.9140605082723	13.5277191923587	4.97480236632282	5.86252417233184	2.99025540426862e-08	9.92055858285472e-07	6.008865740162	50.6784188645356	3.34648205437234	11.7835443665126	7.40385383490092e-23	2.32890676103584e-21	27.0558719042283	74.6134761976156	1.22131378766287	16.1343369274979	4.43581495891541e-34	2.32773655175778e-32	28.0173507912182	9.85353719519578	8.34260388301366	9.00966363514691	1.15378014459008e-15	3.08664467602958e-14	23.9191271932847	30.2096687428305	3.85081561180347	12.9379277489698	7.01786603588439e-26	2.1277779939355e-24	37.1420831168861	-17.8826322328216	6.34808436193918	-7.69210087498702	2.09496933068496e-12	5.48359478283606e-11	14.9471733005851	13.2071150503662	5.06763224299352	7.25103953319403	2.34270266086309e-11	6.92970177325762e-10	13.3204753518249	-16.9078539887173	7.08671933628073	-10.9203725227857	1.3504947101872e-20	3.00829586973333e-19	31.000799208791	15.7345958474004	6.07176037446546	10.2135680558014	9.37850417523288e-19	2.10197891319644e-17	27.0438411969194	17.1180185040326	7.37496290349821	10.0508969129134	2.47614176180499e-18	7.30461819732471e-17	28.515135073781	23.7731903140861	5.33185284953853	10.027608442427	2.84481844591732e-18	7.84121043868372e-17	24.4588290430795
POLR3GL	-33.798258570063	4.74588210057974	-14.0815534586016	7.47529459521251e-29	3.5630061356657e-27	38.6628713400873	10.497202305998	11.5046383085953	9.70680521390116	1.91426044399079e-17	4.85910528980453e-16	28.5694199504854	44.7423071448621	2.31112663334973	10.5955267509753	9.51840465572096e-20	7.63921961891134e-18	19.2520219341749	36.217836715088	2.20173996196602	8.56908838663585	1.47838911391721e-14	7.30163673231055e-13	12.3742553694328	42.3092308045174	4.31876987805845	13.3463560452094	6.03918260242937e-27	1.75312973684884e-25	38.1648981434329	17.9113644876413	4.39596206779896	6.87337771520244	1.76250357180497e-10	7.15157118448e-09	8.73026314991806	-25.3729506255402	8.63796921840382	-9.17433561532936	4.40941743063468e-16	7.90292138840353e-15	20.8958040765274	-7.89184150650163	10.0986137541436	-5.33001096190304	3.71458337306175e-07	9.00992833710421e-06	6.00750915315986	-17.5266729584955	7.38493901336232	-10.6325043025631	7.62344646123252e-20	1.82878940932644e-18	27.038527489361	69.2014893178325	1.86589872846988	15.4097882844151	2.9678359418137e-32	1.40843170890854e-30	27.9201517705658	14.1833293507403	5.57882328928776	9.38207683270643	1.30265721650679e-16	4.24432940840942e-15	23.9050208789424	53.4918109735486	1.75435335599028	15.7411074148699	4.31360573228035e-33	2.31935992945025e-31	37.1197692666747	8.90234693452781	7.47143465292989	7.38006438628929	1.16312554857815e-11	2.63392434911421e-10	14.9470962782596	11.8398244318544	4.51939236995747	7.36054025668505	1.2935614199694e-11	4.12842774823567e-10	13.3168534783396	72.2801313108863	1.5161861366126	13.8105740299341	3.75762324715893e-28	1.74529607415914e-26	30.996365647933	-23.0051019341139	6.8365045369664	-10.4134870867227	2.83567473182838e-19	6.78758546006727e-18	27.0141575445088	43.7874546845511	1.87003200525598	12.7992652115223	1.61645900218794e-25	8.24469626583242e-24	28.4514119044479	14.588318979206	5.59586840166314	10.067857731876	2.2380045534942e-18	6.29582981994568e-17	24.455791935874
EPCAM	34.9759378529149	7.08361623190303	11.936586526676	2.9386274687707e-23	5.74822917950398e-22	38.5878382537481	-32.3522919550812	3.67628987050148	-12.3325325249731	2.69300045543958e-24	1.92118300464856e-22	28.550844779287	16.6902818212226	4.63383568857468	9.21948183135188	3.3848013085985e-16	1.2397686672266e-14	19.2215280638598	21.350223805517	3.40235970175715	8.14230777087742	1.68528709091932e-13	7.32864884357944e-12	12.3697196558106	41.0474620422305	2.86552604873558	15.5867654814029	1.05789846908269e-32	4.92074874741169e-31	38.1588599531786	9.97096292793309	7.58066001948928	6.22906511450496	4.88269046001835e-09	1.37712057806461e-07	8.69973573570543	-54.5425218501292	5.76379154263141	-12.9197238423224	7.82993061013175e-26	8.63269622319071e-24	20.826923949007	10.3339559892516	5.93431477677331	5.64731762797137	8.41881592391757e-08	2.46357575896944e-06	6.00605304685182	39.4733197466699	2.58653070411804	13.0718176294908	3.13789140624247e-26	1.34347593424928e-24	26.9834885492252	46.132337837862	3.08210493518189	13.3596863155728	5.57533482917917e-27	1.86671103253039e-25	27.8604475860643	9.13992383613253	6.68568975587867	9.17976701029484	4.27141059720397e-16	1.22690649127583e-14	23.8762628587935	28.7251036190839	3.65076672504491	13.1771282944039	1.66697638864463e-26	5.3991238225686e-25	37.0981310678058	8.43152846771123	8.02515907768726	7.33710320412885	1.46936926578385e-11	3.2730950073532e-10	14.9420110599458	14.4548373843808	4.01223342539904	7.47864346991366	6.78869061116012e-12	2.40579733833807e-10	13.2950203878274	16.6240051437544	5.74607044510108	11.0064264381239	8.04400038669032e-21	1.81405504588275e-19	30.9134636293505	54.0125972749726	2.07298439081665	12.6843414612194	3.22937561948855e-25	2.07344911098339e-23	26.9777897528434	20.7740334068218	3.78696204368909	11.2528520501089	1.82164740844321e-21	6.83274277084456e-20	28.4426553518115	66.1767590397873	1.01889392162859	14.7159951722509	1.74155416581012e-30	1.09878981039407e-28	24.3751567139639
CRLF1	50.7665832993291	2.55653982619718	14.9699538553848	3.9030670003497e-31	2.74851460056884e-29	38.5648391531105	20.8797688306398	4.05701306807989	10.6346440732028	7.52612086312065e-20	2.75663118191147e-18	28.5251761537389	17.7665788981054	5.35761820286867	8.88190103845537	2.42604576226916e-15	7.54424202141536e-14	19.1769192068939	25.9992010599913	4.56142706031737	7.55387374407668	4.49243542770229e-12	1.53234164666783e-10	12.3510516879742	54.5874331171676	2.04323829480842	16.5432020736215	4.23982089438014e-35	2.44855264879149e-33	38.1074479786968	26.1355230475051	5.11934616384018	6.52742905145025	1.07025151421938e-09	3.62788673220639e-08	8.68644230252831	-32.3937555375703	8.53895337244089	-9.50713158969744	6.23436193157575e-17	1.28635275015405e-15	20.7932040862779	12.2224248165581	7.85176393902765	5.40422586840973	2.63715642003157e-07	6.63195950173599e-06	6.00590881825983	32.3634297200242	2.94109844211299	13.0142769147131	4.43432691894007e-26	1.87599528372988e-24	26.9437700152455	36.0657749796298	4.53035672409954	11.8449941432669	5.10881949359137e-23	1.35675826697201e-21	27.8061964691642	19.7233865540938	3.79816600659648	9.84599511344971	8.38200920102516e-18	3.26748680104248e-16	23.8500598773891	121.371327438574	0.215658284545491	17.7763952468091	3.99389252844074e-38	3.30252552635839e-36	37.0537662514471	9.73452870070125	7.29211348968815	7.39509920639989	1.07163117006819e-11	2.45837591363155e-10	14.9046269042973	15.2124821746851	3.71905572446959	7.57584449652446	3.98089586965159e-12	1.49317795248272e-10	13.2844395495322	17.3596748137833	5.32372485367404	11.1431944401499	3.52851519451948e-21	8.28252545122153e-20	30.9123570265183	10.8309219009244	9.25232787924004	9.60693213163657	3.45743062590772e-17	6.18653365275127e-16	26.9185906807915	15.3890314482271	5.19285082023393	10.5939507020121	9.60887761998227e-20	3.21720549761063e-18	28.3769733710047	47.4423776440425	1.95523737671104	11.905549803063	3.54428614462164e-23	1.39157853483976e-21	24.3416453557745
TRAPPC1	-16.8109424140743	7.46141426675801	-12.0919469115196	1.15026464608386e-23	2.40519896781711e-22	38.5082199784152	8.41723475891141	9.21184459056629	9.76321637062585	1.37011728462929e-17	3.52708258531337e-16	28.4127919641311	14.9263585119784	5.87795499215504	8.70387025594306	6.80117047127922e-15	1.91821125824322e-13	19.1127114058272	33.4708079665768	2.27194548659058	8.57981242151222	1.39000223912429e-14	6.95957543121178e-13	12.3083373601088	138.971024179875	-0.21860687773533	21.1000884759297	7.01300043262328e-46	9.00551761436272e-44	38.0841344197559	11.3190687726951	7.22813894778066	6.24191896728141	4.577126054217e-09	1.30102424171298e-07	8.6525626623263	44.2610969919357	3.93786102954508	10.3142133845901	5.13782301086793e-19	1.47966591460748e-17	20.7657541780009	21.4116150895364	4.85263395307809	5.82012089327144	3.67318490547029e-08	1.17574232384775e-06	5.92279714697196	57.0327593468118	1.93694012294436	13.746015900039	5.5245953598747e-28	2.80469573735034e-26	26.8355040153924	26.5528859088507	5.94061380447436	11.0953467589073	4.70789367690193e-21	1.09800554451676e-19	27.6995553995773	8.67625644201656	9.58102319263388	8.89748423316201	2.21612949638994e-15	5.57351462052909e-14	23.7909841195084	39.4515715513714	3.57519236697342	13.1515517353994	1.94368854081182e-26	6.22151332051641e-25	36.9924304747524	7.28374016305131	9.88343111444352	7.21020681344863	2.92061646853392e-11	6.15415613012504e-10	14.8550006557114	40.1666892815773	3.44153240696296	7.54879012694006	4.61977589248032e-12	1.69210919014841e-10	13.236855741358	19.2318613099801	5.07589977274999	11.2135299820941	2.30909819538939e-21	5.52715061462176e-20	30.8873629440364	-12.3483312926352	9.1954466901212	-9.72507112681419	1.71786274078006e-17	3.24402626567723e-16	26.9173455840879	42.8130555944964	2.04861115643971	12.7887929131066	1.72164695405237e-25	8.74036116441007e-24	28.3619039757505	108.994136298554	-0.184682906827666	16.6032706461007	3.00755867293876e-35	2.80576947992535e-33	24.3021614971937
HOMER3	-25.8171550368546	6.18426477912083	-12.6257350220425	4.59686060872702e-25	1.19748767408724e-23	38.4579385265436	35.3874690060662	2.95595768076634	11.2800378587293	1.54617556598068e-21	6.94506432209017e-20	28.3904360747109	30.0233435243379	3.84465516286377	9.41250295242172	1.08905012495916e-16	4.30773549248058e-15	19.0836731998771	9.70926130460234	8.75858387877061	6.79707277534405	2.63379597727155e-10	7.08075938224606e-09	12.2872333528068	84.0477171928677	0.974555326191801	18.7639592441047	1.71652483909472e-40	1.39819915065066e-38	38.0062899310169	19.6374087011806	6.14766573870522	6.32403687388925	3.0239304423062e-09	9.14299190520004e-08	8.64081564689611	36.3247911621768	2.89507871657982	11.2333051249656	2.04954188125718e-21	9.09380066419597e-20	20.7591974985212	22.5353265434411	3.36451449728093	6.38178750657301	2.25546594756928e-09	9.36061247822002e-08	5.90370869315265	56.094285572054	2.40756368575329	12.8333211367364	1.3168575342421e-25	5.4445075705502e-24	26.724021310922	20.7531309322274	11.0198793691098	9.74713330962512	1.50724248089013e-17	2.86113942242013e-16	27.690555648192	8.09240970585581	8.46568941917051	8.9740196565378	1.42001816750624e-15	3.76201415008026e-14	23.7847689508815	29.0818559740444	3.25235625665224	13.4277125542396	3.70868173519114e-27	1.2532588588115e-25	36.7810725972549	-24.5371271291562	3.78125580679123	-8.75986944255679	4.92081727517208e-15	2.06579694455782e-13	14.8481996633037	26.8197864637847	2.49767796203256	8.07430385266873	2.4741397259452e-13	1.2560574469159e-11	13.2304012813617	26.4632170792717	4.12391129850048	11.7251677182527	1.05325508639871e-22	2.83159587882807e-21	30.8638734747143	44.6879707347343	2.24654899910328	12.8681949277678	1.0675649161285e-25	7.469532730476e-24	26.897453933962	38.2987472381096	2.71535272148441	11.7745723291613	7.81600220880521e-23	3.26864613444862e-21	28.1791302479252	37.3960605595324	2.93076199721248	11.4740305159315	4.79671392476433e-22	1.76878825975685e-20	24.1198877122617
SMARCA1	-17.1916558878206	6.33258547837686	-12.4827499604054	1.08833454745613e-24	2.59370558635015e-23	38.3893142039494	60.5858738924236	1.79738295990267	12.2806911110319	3.68193081925042e-24	2.55976273198206e-22	28.3632111554422	24.7927345996024	4.6311584876107	9.03564891660085	9.91582530972665e-16	3.39282862870428e-14	19.0479445499131	14.7259966745903	5.90695762961138	7.14089877040179	4.24101429686169e-11	1.2752250978029e-09	12.2851501560424	47.2301179883745	2.67364306174677	16.0869578581033	5.82947018597414e-34	3.01557663885818e-32	37.9726289060205	8.47789330641646	7.10316423814391	6.26576642438574	4.05920705441428e-09	1.1773079302097e-07	8.62181057093941	-38.9947321801459	5.92943663476107	-11.7135013006454	1.13012025394492e-22	6.26155460497907e-21	20.6930369728972	17.6949380151816	4.0450483400748	6.18107258886008	6.21124780448199e-09	2.387174992462e-07	5.83584753518368	57.933305605838	2.59151087484688	11.9979968817973	2.02824626523126e-23	6.91822124531224e-22	26.6426866303838	69.2384725382241	3.04183368458065	11.7969491463369	6.82821451378999e-23	1.80459955007307e-21	27.5456949376983	28.595876522948	5.88322098694471	9.20632751877536	3.6560354440301e-16	1.06985594829996e-14	23.7484021359812	33.4278026953388	3.00600874866162	13.7161020519645	6.60542174181488e-28	2.34847486358011e-26	36.7289614505609	-41.7900895697495	3.8540318552941	-9.20400163559981	3.70619704799338e-16	1.83045885877139e-14	14.8427677214522	31.931971622166	2.16538451542207	8.26951297622794	8.1938767105208e-14	4.78268258263821e-12	13.2265636143867	41.5100792074517	2.90171863677527	12.307823826148	3.12591726961579e-24	9.94734314806309e-23	30.8278989236271	-52.8096186897917	6.7315792772693	-11.6420075080864	1.74014117049368e-22	6.93198572114543e-21	26.8340081197128	-25.5232496026584	5.69607951151538	-11.146268427502	3.46373903147817e-21	1.28158344164692e-19	28.1016349897381	28.8148031534265	4.79085884954854	10.2205698895972	8.99420458137718e-19	2.63902534961645e-17	23.9804227905327
POU5F1B	53.3175336694579	2.02023238434706	15.87888401026	1.94058346494618e-33	2.09717510097897e-31	38.3585542269278	26.6111260351916	2.77077581698504	11.373231023364	8.8126790576537e-22	4.1107005091577e-20	28.2858554470276	8.859128352914	7.75312383288157	8.32624027593279	5.93346165454463e-14	1.38384046921698e-12	19.0439218366828	34.1842376507433	4.24793649709121	7.4126956592411	9.73561810478032e-12	3.1439133613514e-10	12.1344430428119	46.8895872558688	2.21985557935525	16.0845206924259	5.91201426130096e-34	3.0438507387783e-32	37.8231726973619	-12.5037225297971	6.83985259836711	-6.54308856994617	9.87316870347121e-10	3.36767613744963e-08	8.5753359564516	37.3715822409656	3.23770954216454	10.9195900891977	1.35687002844144e-20	5.19657416155732e-19	20.681493488659	26.3462206025198	6.67536585269181	5.41051149642754	2.56140506244656e-07	6.47169820754727e-06	5.82893688206055	39.2799602082859	2.98558510543326	12.5677850573563	6.51824656336877e-25	2.56847152487979e-23	26.6270363205003	21.8046045948457	5.45902617893488	11.550020791386	3.03214566111485e-22	7.64338796560475e-21	27.5348267183465	29.0917935787286	4.23527324160964	9.59818675948732	3.64092099355836e-17	1.29028093002239e-15	23.6848470769658	22.3348946596178	5.43039841428479	12.1594261440593	7.65423071917415e-24	1.9844638551018e-22	36.6967171017315	15.5017316799343	4.41890428325355	7.92799039598918	5.6302050895609e-13	1.64755197191843e-11	14.8344381465687	-6.91458973866689	8.14732664430504	-6.94896253377566	1.18148755477828e-10	2.9176327285984e-09	13.2131580781049	33.9290523324106	4.22421440028246	11.4044548532015	7.29942474009058e-22	1.84856661341273e-20	30.8261432496852	55.1060901240858	1.55110313798542	13.9116531085571	2.0562268449351e-28	2.33788708463194e-26	26.8235192646436	23.727717953238	3.37323276764752	11.4799632971593	4.62800144967921e-22	1.79767387271347e-20	28.09832706901	-34.4267807904802	8.61446183512666	-9.49642175819397	6.6410314996989e-17	1.62526589280748e-15	23.9346627872908
FAM98A	16.1200402618122	5.33998410815928	12.5282514775374	8.27225232956369e-25	2.04742934642149e-23	38.3387813097785	13.4674276273151	5.05510488224825	10.3727648017453	3.61890294999526e-19	1.20427822253653e-17	28.2856561014551	15.9954438968865	5.66134780427684	8.80432449331954	3.80438626104164e-15	1.12229394700728e-13	19.040008778615	-36.0010585367868	4.93111015035425	-8.74951310429253	5.22454743761651e-15	2.70265096121252e-13	12.1092616753892	17.452191993404	6.38595214167038	12.4596994166007	1.25062015720947e-24	2.9546577956583e-23	37.7583809127565	45.3127277075779	2.33790509319812	7.34837102237865	1.3820780251001e-11	6.76474513182402e-10	8.54773078952259	-14.506438872998	8.71012383315132	-8.99855701735249	1.23092057868981e-15	2.01130211323343e-14	20.6717652375165	5.81380577572273	9.26357421629312	5.29408199551662	4.38009688626883e-07	1.04385933435861e-05	5.81431142875279	17.2339263256274	6.9013235462706	10.0606485210071	2.3362982574975e-18	4.81145197746891e-17	26.5658207083604	30.112687486856	6.05733958771657	10.842347387803	2.15973707330092e-20	4.8109245214448e-19	27.4066183679686	8.68690196491932	7.93489134747334	8.9917598362353	1.28063962694363e-15	3.40101740342814e-14	23.6331844510015	36.4379330242132	2.66531642102482	13.9405301666448	1.73109271462318e-28	6.3839514162841e-27	36.6433342605792	-36.9383819914542	3.57033966253843	-9.85789603410272	7.80980914746258e-18	5.10443514039246e-16	14.7852591379077	-6.94054432426691	8.35852642461693	-6.93351927701817	1.28230295354764e-10	3.12418230758315e-09	13.2014907693893	37.0087182113063	2.60951682704268	13.1972092511099	1.47765440419274e-26	5.97355474880139e-25	30.7774571655629	27.8356598437706	3.65608230632166	11.3568259239344	9.72954812438791e-22	3.37136564373632e-20	26.8216423072501	-22.4860902001755	9.06199492054402	-9.96787346189325	4.06039465399898e-18	1.17557579969228e-16	28.0520048427074	41.1274358920564	3.21087472081702	10.7739510525114	3.25869553733136e-20	1.04922306165109e-18	23.5618764936251
SMPDL3B	54.6056525509644	2.51849924104637	14.8712213744197	6.97649472257444e-31	4.61505696344849e-29	38.3277010041343	14.1156775488605	4.76621988513314	10.44624773746	2.33027629296969e-19	7.92366533886734e-18	28.282964498055	13.0188736401466	6.25737536453148	8.59857109997692	1.24784110937755e-14	3.29786578906923e-13	19.0354945412894	28.6924781066195	2.93470511982155	8.31449178927851	6.34403998714631e-14	2.92173824724481e-12	12.0195097735	33.1712741665725	3.60707460459653	14.3646168878684	1.39155806555331e-29	4.99633430444551e-28	37.7415411893627	10.5932916243818	6.66849862151211	6.35122440886195	2.63451186127689e-09	8.11463921563763e-08	8.54143373683641	-14.8723697712034	6.94599356566733	-9.42410210005767	1.01714075891565e-16	2.02592908459202e-15	20.670869853506	14.0696308475179	4.3701014931026	5.97090302923337	1.76087133111728e-08	6.08225018327376e-07	5.74465480534388	111.60850959233	0.540951389297939	14.7271444855083	1.63068706660405e-30	1.09196008171676e-28	26.5246253208444	44.5425375163563	4.0002272490193	11.955659351446	2.618983723654e-23	7.2005560059656e-22	27.378856333383	13.0591546876805	6.47388195885255	9.14851915058434	5.12855987021044e-16	1.44273791194193e-14	23.5733416494283	24.5497117976673	3.96922340728583	12.925489758611	7.56302216075644e-26	2.27411534117511e-24	36.5908674003	-44.0647581890538	4.32555415407869	-9.17823697502484	4.30984641956928e-16	2.10008811024994e-14	14.7813538643173	-9.869289051744	5.97385751874137	-7.1890712709301	3.27301185118668e-11	9.40129588307965e-10	13.1904682582442	-27.7349386637261	8.69727456628013	-10.5304590870608	1.40646698446827e-19	2.79119766099476e-18	30.7444417516143	-25.6629781759954	4.90235876408517	-11.6693507059387	1.47533684187483e-22	5.96418578854215e-21	26.800820222711	15.4864125937683	5.9660414905852	10.2498100536615	7.5519884675767e-19	2.34176006032954e-17	28.0229090887285	41.9149243514405	6.3608553045803	9.3362607430653	1.7054976539731e-16	4.01196269248199e-15	23.5119211400627
ARL6IP5	-26.2909321695312	6.4609933609583	-12.4919392255933	1.02967431551244e-24	2.48099230768616e-23	38.3105614164548	23.0177184874351	2.92319361141523	11.2249120624012	2.15593898705186e-21	9.4128296174684e-20	28.2680119623502	8.97841142556572	9.48569566359154	8.12290791406719	1.88058401359697e-13	3.93984155631687e-12	19.0344346363365	23.2191202515884	2.92319361141523	8.13364369464745	1.7698869203962e-13	7.60563611658448e-12	11.9714127699421	106.797997230088	1.38392331771127	15.9192918535301	1.53585048365731e-33	7.6199127405089e-32	37.7104654107248	16.6229388190083	6.72800307248186	6.31887177408702	3.10406733068434e-09	9.33357986623128e-08	8.51670714219318	60.0882867919821	1.64861290840665	12.5739031072187	6.28226619103495e-25	5.52991415122149e-23	20.6664407172496	16.2313704526983	5.84109931734801	5.54085618450374	1.39320396596844e-07	3.80170532213639e-06	5.73505313309521	37.5855653453677	5.61983441735344	10.2866846576186	6.05759101099575e-19	1.34114819239389e-17	26.5101974336972	91.2146931903711	0.85783975371509	16.284679585885	1.86698562653251e-34	1.01383821460708e-32	27.3692846977137	-32.9344124367991	3.33625762891566	-11.689662045844	1.30506997282986e-22	1.0551732409954e-20	23.5700182965943	26.0093280916315	8.61446183512666	11.312057412456	1.27462520266672e-21	2.744089563532e-20	36.4774868937575	8.97785747611736	8.3389470689102	7.28002612992965	2.00262289230944e-11	4.3543085397525e-10	14.773785028962	14.2379496907516	3.72787807263786	7.55655461306016	4.42668822068794e-12	1.63234128137868e-10	13.1860729159517	48.8286121050722	2.16861899054296	13.4830725302664	2.66204790049315e-27	1.17162309814043e-25	30.6889110337416	54.0570822535183	2.29655797304696	12.4961878081224	1.00363333293598e-24	6.05229714309181e-23	26.7973300154162	-15.8609847082127	8.96161756389379	-9.92621735330618	5.20269889859805e-18	1.49834982792078e-16	27.9918372515951	29.6814041687783	4.53367518938713	10.104604903288	1.79753353744538e-18	5.09612430161463e-17	23.4971105656675
CNMD	48.3422854570805	5.02684601957002	12.4962705438468	1.00313281483315e-24	2.43315437197863e-23	38.2609833660403	24.4371748497219	4.85263395307809	10.3028207529107	5.50022898276591e-19	1.78675593294315e-17	28.2222387764598	11.8079783319013	6.10920916527737	8.66443773757508	8.53879788807862e-15	2.36550707990807e-13	19.022588637403	16.5193060674846	5.15955779967533	7.2996206922977	1.80088725169917e-11	5.71415242799314e-10	11.950039519764	47.3212334297093	2.86127623859353	14.8983251726653	5.94782594187981e-31	2.44062105848188e-29	37.5807530345826	19.0164559981052	4.37666760688871	6.89623509626532	1.56204923848744e-10	6.43387450493979e-09	8.50599842366893	-14.1607882698738	9.58102319263388	-8.716466608121	6.32399736719006e-15	9.22813252177533e-14	20.6164796460506	21.4850369986502	3.66520278893162	6.21701913962434	5.18720827835109e-09	2.04398477827445e-07	5.69122301909873	33.4999268256499	6.94735782862562	9.91056168106011	5.71046363252736e-18	1.14156979027539e-16	26.4948554819672	14.4938215217111	10.0986137541436	9.81079685722086	1.03307350393935e-17	1.97478061217129e-16	27.2238275371176	18.2111777673218	5.12251867514169	9.37512187533215	1.35707009176094e-16	4.38237279632268e-15	23.5639200929083	24.2170823380073	4.71303093548252	12.3649652203226	2.21444636944027e-24	5.93874253622619e-23	36.4694628474466	23.3386755537642	4.54841379770066	7.84204541004957	9.1029705117957e-13	2.55193084184848e-11	14.769536240838	-6.40422488386777	8.07126546592836	-6.94255845839847	1.22230718982875e-10	3.01162143949905e-09	13.1576531490579	31.7319206698898	4.70895755827302	11.1787838597228	2.8472213345316e-21	6.72671447324943e-20	30.6303946450658	33.96778564283	2.8106504063659	11.9137604347753	3.37286359693193e-23	1.5468405949795e-21	26.7601779257055	47.1280997724198	2.64451396171716	11.697846982909	1.24214458649399e-22	5.07790567849509e-21	27.9485728989286	-37.6768534037445	5.73734947361436	-10.8262489293985	2.37934236863666e-20	7.82244637158709e-19	23.4464496401685
NIPBL	-16.053959234413	6.42869540596751	-12.3617608983168	2.25766674294773e-24	5.17219764641677e-23	38.2502549409854	12.9321743287917	5.69287109216821	10.1733443573044	1.19257522307162e-18	3.68752367133903e-17	28.2128295017293	-22.4142267639428	5.17339734380386	-9.80306682707148	1.08158514069544e-17	5.341856022937e-16	18.9692571095029	22.2859273319908	3.24335388172749	8.24853781909883	9.23086675025671e-14	4.16342605698562e-12	11.9252662843913	26.8072689253095	4.70526375342393	13.3398298501179	6.28017142884353e-27	1.81344103560389e-25	37.5574094768101	11.7417025910483	7.17691550812972	6.2486085792933	4.42561920146861e-09	1.27120088379026e-07	8.49586171803877	53.877350328247	1.62199043739544	12.5315104434878	8.11132096846533e-25	7.08280546966392e-23	20.6058634180396	9.2154952766215	7.18209044559565	5.38561586506952	2.87448103692078e-07	7.09840735701138e-06	5.68670970720192	27.5368914667119	5.76609072851677	10.2748488736485	6.50192476287884e-19	1.43370724821864e-17	26.4799660881655	105.468525128246	0.189331676323418	19.165050319468	1.94217343419002e-41	1.89275205662358e-39	27.2132672857113	20.0607206684019	4.42851032128846	9.63918852138357	2.85683695345028e-17	1.04288880758896e-15	23.5286712745776	56.8299716433075	1.6233155097404	16.0576296257222	6.90446085215256e-34	4.03006364712541e-32	36.3979031232896	55.9756351611654	1.36583399359915	9.80703598077887	1.05639863092499e-17	6.70383200961994e-16	14.7320669510036	-12.0924105859296	7.36085827498275	-7.00322584874178	8.85499935085559e-11	2.25296778355685e-09	13.1563419636369	24.5863392413157	3.41899584711991	12.0208138244909	1.76723828946577e-23	5.14384158120503e-22	30.6061191482521	50.1984264219928	2.5583759562976	12.1290445467828	9.19483025186679e-24	4.6897930934171e-22	26.7544080219387	14.7383549227523	7.83492095264254	9.8830204448422	6.72653233829045e-18	1.92703675780683e-16	27.9092959315002	22.1032611213844	4.63700209108269	10.3389911867028	4.42979663972446e-19	1.33936926101364e-17	23.4458671028446
ARID1B	-18.4682140482395	6.37742310799904	-12.4132590163515	1.6548434415274e-24	3.87609788932866e-23	38.2437881562633	9.25995792311492	6.62092261367005	10.0134250725725	3.09567559829786e-18	8.89192083037398e-17	28.193285731727	18.8135097438779	4.76084577065747	9.11298660634883	6.31292028563011e-16	2.19444346871505e-14	18.9457771316078	16.6418810234712	9.91042692354214	6.62157954656776	6.580356658679e-10	1.6511400673444e-08	11.9108056682826	41.1734970819001	3.33497286416515	14.5197465355677	5.55257088849184e-30	2.06847478661735e-28	37.4415825628201	23.9055374932183	4.53323858313497	6.7472899703804	3.41900041105486e-10	1.2736651701933e-08	8.42385493694878	51.4069818711584	1.75872439561492	12.2696330041066	3.93598804102816e-24	2.90279118025826e-22	20.5497788158272	21.5321385889012	3.08533768181051	6.53039428540001	1.0540374627146e-09	4.60192756221193e-08	5.67772799312122	63.9037283249504	2.35798583216841	12.3836341715505	1.97860091808305e-24	7.68556192913753e-23	26.4572173408123	100.144439682075	0.596371823983038	17.0742083955671	2.06575467222421e-36	1.27388204787159e-34	27.1782648899858	8.75036542340496	7.99769644361562	8.96129214900871	1.52921693041809e-15	3.99315856351998e-14	23.5134012278233	20.9970652782672	6.052036101375	11.8284267441425	5.64630933006834e-23	1.3665070141396e-21	36.3353249674197	22.8559988930564	4.64623757787189	7.72754324864919	1.72128591949298e-12	4.57124958911578e-11	14.7045890653806	15.7755490804233	4.23945288675307	7.37581740900846	1.19034260647315e-11	3.86684212787335e-10	13.1333889875605	40.6292399931834	2.36680390430634	13.4626900794961	3.00764486700904e-27	1.31841139451421e-25	30.5846967152575	18.3643123558702	5.13287792857631	10.4669787398698	2.05799854232878e-19	5.00290736960326e-18	26.7488367753881	27.5432740739289	4.57102825474945	10.6580030437518	6.54104907659299e-20	2.21038856566602e-18	27.8933236365595	31.6176854706447	3.25265561057762	11.0967040900716	4.66954400807152e-21	1.623187033379e-19	23.3869531421431
TMSB10	-20.4057311577178	11.0198793691098	-11.5244947411163	3.53724788564825e-22	5.99519575649856e-21	38.19830543622	34.5205990722892	2.0160094517537	11.9719905331968	2.37307079267975e-23	1.39258428505911e-21	28.1847880589933	48.1295900947047	2.40756368575329	10.5521250978247	1.23503983798918e-19	9.56060980968222e-18	18.9386522708502	57.1275647232406	1.0185498819864	9.38215785709418	1.30203629192137e-16	8.45936078947723e-15	11.8540700231742	40.3483104716678	2.75456321868878	15.5530760098946	1.2871298862486e-32	5.90295071781657e-31	37.3355383482558	-38.0796875661354	6.102823942307	-6.97624247207404	1.02216806417966e-10	4.39250567737048e-09	8.41218600664634	56.213297857711	2.75631822171054	11.1758528903501	2.89797706891706e-21	1.25521506774721e-19	20.5248400106349	8.09919156758142	6.97727907332235	5.42343377652446	2.41228305044485e-07	6.137545336971e-06	5.67504278113269	94.9465909827541	0.232453295278938	16.6384681444533	2.45985231100256e-35	2.79680083068677e-33	26.4368756959516	40.8833951524841	3.40363750662986	13.147011573318	1.99741209930564e-26	6.41228031291796e-25	27.1640390359618	8.2454902224256	11.3974865969053	8.79230103964153	4.07873096015265e-15	9.74165173524423e-14	23.5053821125542	21.9097725306172	7.10096830831904	11.5543022388916	2.95478634638798e-22	6.76131928109534e-21	36.2898552560988	23.7962026229647	2.93470511982155	8.39279044308664	4.0593830395558e-14	1.48187845741644e-12	14.7026456726022	24.4515334977115	3.93786102954508	7.4706685325661	7.0917076805013e-12	2.48096119655999e-10	13.1025884901246	84.8089981380448	2.31657456774821	12.6134395330686	4.95037498600134e-25	1.6885419678814e-23	30.5685931769836	-14.4027892500821	7.09714709139952	-10.1611571400915	1.28260024621912e-18	2.83967174188269e-17	26.7465998553834	17.26054192337	5.18673862208645	10.4538488989741	2.22650275150751e-19	7.2328206942573e-18	27.8746443551057	34.3913310533401	3.18384729493641	10.9114706562568	1.42482855845969e-20	4.78523191248848e-19	23.3145446193665
CR1L	65.8374531911924	2.12334032091555	15.3914798187389	3.30263596578898e-32	2.67024233826569e-30	38.194293502504	29.9250073129133	3.97167683210149	10.6296453614623	7.75544669269052e-20	2.83112711206412e-18	28.0723225590524	11.8772938696626	6.74669839353286	8.48316724488961	2.42064621420739e-14	6.0878694534732e-13	18.9325532639255	-38.6971197259376	3.75081233027029	-9.69275634622498	2.08040782898245e-17	1.50381797704261e-15	11.744434004794	18.7313016172841	6.69940134591233	12.1565014866057	7.79054800816568e-24	1.68717919660969e-22	37.1941615401661	12.85090033127	6.71701398328227	6.28759491539383	3.63590992460806e-09	1.06396667096775e-07	8.38793444283201	-12.519301353088	9.46631593161773	-8.67337212871966	8.1099758526271e-15	1.16016233855078e-13	20.4819854087939	14.7033056445827	5.77731622471194	5.51873789413735	1.54580990906069e-07	4.18381810822378e-06	5.64331634272236	-14.3316510704746	9.73718809919349	-9.71521650491712	1.82118563604486e-17	3.47521699605414e-16	26.3947850959807	32.7015921253753	4.9371077832914	11.4305150372834	6.23726287865248e-22	1.53678835937905e-20	27.0571188533683	-28.9093436371653	4.25671652764875	-10.4113397647357	2.87238720041706e-19	1.43817001341983e-17	23.4911358182859	39.5026535850633	2.48884858825375	13.9951916393363	1.24994869505102e-28	4.68838144552641e-27	36.2782851006327	-15.4551987532593	5.92511145358842	-7.69446200775228	2.06775047609103e-12	5.4384328786828e-11	14.6995427820206	13.410042779037	4.24665750639471	7.37334535582605	1.20647414287771e-11	3.89605481346456e-10	13.0967363032028	60.741657010913	2.67302206738202	12.7543742488511	2.11807923456516e-25	7.62997849679166e-24	30.5621180768099	51.8258219469666	3.44201893146499	11.1301254273828	3.81769754483273e-21	1.21487372308599e-19	26.7085253364729	22.1757230142001	3.56652528153948	11.354101734317	9.89077603729056e-22	3.77474896667925e-20	27.8501608350577	12.0409991377454	7.96363338591303	9.15396757559519	4.96765716831304e-16	1.08443955984274e-14	23.3128059559541
PHIP	-15.0726061595277	7.25196807901536	-12.0590920712086	1.40260168622347e-23	2.87574924539186e-22	38.172510020101	48.1040228096776	2.88720627927955	11.0762896983657	5.28076232715564e-21	2.20841075865532e-19	28.0100969180867	21.555563244503	5.82330240028327	8.6220543109033	1.09008237447528e-14	2.94511116767269e-13	18.8740575479519	26.170530157797	4.83142647077733	7.0955301871121	5.4092469327726e-11	1.59142669194644e-09	11.6330388414236	20.9575690677182	5.30481276245115	12.8280403296505	1.3593841027823e-25	3.49945223628981e-24	37.1530950161304	15.3124562390493	4.71360508832806	6.77556365852899	2.94842828756626e-10	1.1213273435117e-08	8.3641563006585	-42.8923854456565	5.97555708464718	-10.9074175367992	1.46001421821636e-20	5.51420594873066e-19	20.4648821569714	-32.6958647647549	7.08361623190303	-5.71992518174372	5.95199065908043e-08	1.79464027745477e-06	5.63186922698804	35.3420765412945	2.98279952990956	12.5091622709008	9.28117657986691e-25	3.64403030105206e-23	26.3744502143216	134.407954197986	-0.538350772590592	20.2858342606771	4.90036977603056e-44	6.2194809424853e-42	26.9381230025111	13.007307378822	7.8266138338066	8.94476163903701	1.6836062840173e-15	4.35463568484568e-14	23.447692520468	32.5068830741561	4.52002793739239	12.3997227374013	1.79561694122294e-24	4.85127695877435e-23	36.2712125201809	-36.4027936040503	4.19267380117891	-9.00107774453952	1.21297466865385e-15	5.5395893340405e-14	14.6692850888008	-8.01029842985176	8.61163162279467	-6.89540798594407	1.56889378078898e-10	3.71650218710027e-09	13.0808257427269	22.4374821454845	4.42973928235158	11.439214133126	5.91828119335335e-22	1.51638589731108e-20	30.5293512182155	-22.319988110182	5.52372007725757	-11.0777788761454	5.23359151495145e-21	1.6274829454614e-19	26.6787167690101	30.5198068418156	3.48712094495856	11.1616878238273	3.15630981312386e-21	1.17180685749139e-19	27.817499304594	75.4080203106043	1.60289931029223	11.6182358823828	2.00868138609445e-22	7.5342808691481e-21	23.2827835047926
RNF125	42.5007686357157	2.60126677310671	14.924161292727	5.10911365193935e-31	3.52949212094418e-29	38.1546458262877	9.59349519418265	7.14773573420801	9.89329364205683	6.32800277219039e-18	1.71816294175269e-16	27.9937543722167	15.7460453922604	5.05282277297876	8.94868294579903	1.64563491724308e-15	5.33000151979472e-14	18.8610029394865	35.9133873254781	2.30243086405432	8.32543046535514	5.96089520397911e-14	2.75691403184034e-12	11.5825212679831	33.8556636429099	3.69565342294161	13.9263919055522	1.88328194898414e-28	6.1915730340849e-27	37.0726282607582	17.8930983579155	4.11488628767681	6.77032988580654	3.03043167761535e-10	1.14851256115179e-08	8.34903690919439	-17.4889071751195	8.71714113947606	-9.01343882064856	1.12867099766528e-15	1.8581363408019e-14	20.4573147677549	20.2539142045708	3.45754010646393	6.18983667207097	5.94462263269845e-09	2.29277583165737e-07	5.62101591257106	-24.7871401715021	6.81398863283479	-11.0337609916188	6.82289980912031e-21	1.80319494955322e-19	26.3703101764602	62.8473880312924	1.9235585949387	15.4134085148838	2.90577852477964e-32	1.38500317021702e-30	26.9262331235654	12.7065081385741	6.36654706949579	9.13391587659599	5.58586958277603e-16	1.56332734605129e-14	23.430620868642	53.518514036188	1.95915196997415	14.9026205560322	5.7993797315472e-31	2.58368284774848e-29	36.2460444323559	56.2125234272529	1.6205310435426	9.16897926082279	4.54986375646726e-16	2.1877428591119e-14	14.6663946266945	15.0741855539273	5.01208350611672	7.1866641553507	3.31572131532196e-11	9.44937288687708e-10	13.0691064362315	30.7996572546187	3.72808617536456	11.8753929702561	4.2521347479057e-23	1.20550781229586e-21	30.526170480268	-14.0525828416063	6.32876069803854	-10.4096407859533	2.90177023735705e-19	6.91546334950922e-18	26.6483252085312	20.6928444867665	4.35915940348051	10.7713706999136	3.30964483068311e-20	1.15414611268071e-18	27.77925461729	74.8691981089217	0.783149188331406	14.3892811891154	1.2022853074044e-29	7.25024537586688e-28	23.1880161928985
CAST	-31.8206855727908	5.69107897725942	-12.94407382696	6.7631870609046e-26	2.00598333613515e-24	38.130912493291	-28.7168600431954	3.38115586065359	-12.4286004724561	1.50859915292487e-24	1.11259187528209e-22	27.9373144119357	9.10297852279283	8.79968927966607	8.15296390871284	1.58672206985445e-13	3.3694691425022e-12	18.8592531124951	26.5007925718109	2.97277068125436	8.30504923754104	6.69438563434681e-14	3.07013526045779e-12	11.574983493976	23.307424146613	7.0128777307259	11.9662167549066	2.4572541969985e-23	5.07972150762096e-22	37.0200940380152	8.53404210435606	7.39752981202852	6.13443540437533	7.84029438628474e-09	2.10262440359454e-07	8.30949355966703	89.698754152805	0.51867735363154	13.6019245661251	1.30710783406082e-27	1.90227760116984e-25	20.447336006858	-11.8640772570861	6.68837995850623	-5.60230375658518	1.04242954649988e-07	2.94008229975353e-06	5.61379030555057	34.7564558001783	4.01408557458698	11.2693125552423	1.64949752807772e-21	4.70085261591863e-20	26.3533474668208	30.5756664014738	6.96838414929544	10.3211200337581	4.9298237742985e-19	1.0076596722185e-17	26.8603167456333	16.6676775859929	7.44016636489051	8.95595609446319	1.57744829697203e-15	4.08975015711394e-14	23.3984294271877	61.3300990921016	1.91970178040775	14.5539029722966	4.53683347747815e-30	1.89005867964404e-28	35.9863077000301	25.8058727680513	3.63415599599286	8.10047321726338	2.13457899867972e-13	6.77294470075266e-12	14.6549442113557	-7.68227485400555	6.97094052966722	-7.01569060618212	8.28622983123914e-11	2.12310325370834e-09	13.0515782726682	24.9778291479778	4.25457293092493	11.5734498243626	2.63226016331542e-22	6.92316136929828e-21	30.482402300148	-12.9817600600415	7.01431532376457	-10.1261348086592	1.58082930043368e-18	3.43036815392318e-17	26.6144499301098	18.986673147111	6.24685961367821	10.093543542358	1.92014552376996e-18	5.74202421697236e-17	27.7758181841832	22.9429486545695	6.14515586986257	9.45991812024254	8.23618303707943e-17	2.00218124386909e-15	23.1485560465079
ZBTB16	-63.0497337067465	3.883852115821	-15.8362662756706	2.48399114741489e-33	2.55780786547486e-31	38.0941920512969	15.6138046541299	5.69607951151538	10.0752843394937	2.14105864821078e-18	6.24857089444403e-17	27.8472606049649	-33.0211792873447	5.44115666817932	-10.1204186629945	1.6356839150169e-18	9.80960985297221e-17	18.796452706316	18.4746574048188	4.11488628767681	7.51541278575562	5.54932817938265e-12	1.85800359134851e-10	11.5726573495119	52.1693623558469	1.89344649882433	16.2423266753395	2.38182902289319e-34	1.29988318924396e-32	36.9648263525938	-24.4132822561563	6.46998639267849	-6.68644940268407	4.69722932871972e-10	1.69208772683088e-08	8.30847631176115	55.6174882089999	1.48363941903272	12.1647242337749	7.41333613992135e-24	5.22042348175752e-22	20.4341573591672	12.5824591036805	6.2331654110414	5.47860853830226	1.86544260317928e-07	4.89454471483216e-06	5.61236099142321	26.3384337035005	4.56078552084236	10.9909843614767	8.82796840119027e-21	2.32186205057812e-19	26.2992571249817	148.603348938447	-0.732891797029837	19.4054283584184	5.31249856058902e-42	5.56068638299978e-40	26.8066634820122	-44.2569192471927	3.46264299152496	-13.0144890803764	4.42867498900887e-26	7.10199829080587e-24	23.3769099795819	29.4372533259304	3.20680238569332	13.3977451536003	4.43815143927908e-27	1.49513651110281e-25	35.9826706417831	-19.7880434968828	4.28591636118562	-8.4388194141122	3.12033410379664e-14	1.16638516242946e-12	14.6430404721749	14.4534900822402	4.31468420787581	7.35776941507957	1.31320927721236e-11	4.16676722696888e-10	13.0399435764592	47.2265638478432	1.96643856418788	13.9625918486774	1.51784841551971e-28	7.46275470963857e-27	30.4299606144181	78.7971717190441	0.686064742959523	15.1420945943578	1.42083829344078e-31	2.76936606659038e-29	26.6109024982097	47.3654574896485	1.7169917495137	12.6991447709599	2.95388397999401e-25	1.48579002956842e-23	27.7383964211596	21.985650258915	4.59329015895426	10.1662960093732	1.24384189801097e-18	3.61078040340152e-17	23.1036547169706
TOP1MT	20.0240582718061	4.56630778037248	12.885258864727	9.63394400294265e-26	2.76722365242418e-24	38.0794181620404	9.23902008083839	6.75707689530164	9.91644453255403	5.51411343134468e-18	1.52371007856018e-16	27.8456383102635	16.2989866182832	6.72301551721622	8.40753454013028	3.73148548997194e-14	9.0108770183725e-13	18.7657554015102	41.4001005425138	2.02937280845463	8.40555412734494	3.77394957238616e-14	1.77554567166357e-12	11.5580504455377	40.7472256391187	6.97309924932312	11.8109498773133	6.27470948768332e-23	1.24751282437274e-21	36.8313535825164	14.5224074293691	5.99029940770285	6.40648603493253	1.9888214979022e-09	6.22005348126146e-08	8.29113609638618	-45.7330618311207	6.18426477912083	-11.3663457142539	9.18648070858012e-22	4.32200159198931e-20	20.4231753378831	10.8915685475342	5.39337646136917	5.66231191022228	7.83870379233023e-08	2.31241761873742e-06	5.59467984482375	25.5383638830092	5.07123323907747	10.5721414790133	1.09526436277182e-19	2.59887185209879e-18	26.2461573544144	56.4288505465113	2.17731995544497	14.265872742474	2.49979292386386e-29	9.50705218256935e-28	26.7901634137449	8.7262809492554	6.97662696369698	9.05663486009798	8.77319750400257e-16	2.3939862689047e-14	23.3766184893249	37.8268927502077	2.74543688898368	13.6876382690652	7.82999638313712e-28	2.76583852821818e-26	35.9812635977629	-31.3057984185958	5.21250124308318	-8.07741712580123	2.43108883634328e-13	7.5599244013353e-12	14.5999990349311	26.7628453017491	3.72720660065302	7.49326558612535	6.26603010903748e-12	2.23508884444915e-10	13.037646345987	34.2677065103096	3.0984873901262	12.5106397570961	9.19887123193848e-25	3.04259634838208e-23	30.417295611845	18.5055292172716	5.82582931647008	10.1801896545941	1.14480422487368e-18	2.53974351920655e-17	26.6103059118249	13.2878318938484	6.22991734446194	10.1220651147425	1.61969200815179e-18	4.88368460468973e-17	27.6494118763636	-47.9999204097851	5.40626368158895	-11.0270299612661	7.10521932566203e-21	2.42354590436253e-19	23.0772798668848
SPOP	-19.3894709404653	5.39337646136917	-12.8844984682303	9.67812046791071e-26	2.77261640176497e-24	38.0549647367559	34.4498987256258	2.69734560127045	11.2179978672153	2.24772233951762e-21	9.77445790272305e-20	27.8337704780136	38.1147005677282	2.79648858136094	9.92336173620215	5.29183502581903e-18	2.79035648825192e-16	18.7577953125901	18.4747762435317	3.99302285033177	7.46232704563089	7.42298298114144e-12	2.42580416883709e-10	11.5494700676554	26.9423110950599	4.26298575342314	13.4316253471135	3.62275604487222e-27	1.05728294732033e-25	36.7280062902866	12.4203443201832	6.66366895171404	6.2443843202487	4.52070628974096e-09	1.28834227552278e-07	8.2696209333465	39.0285744286147	2.45507896230439	11.7988327389372	6.7509967063455e-23	3.81798596112752e-21	20.3959544976144	10.7156439267835	5.41371010642286	5.65132707666157	8.25970512398541e-08	2.42351294162099e-06	5.58422038925332	25.9931340377425	4.28423189705763	11.2086820561856	2.37759048277e-21	6.67131108468754e-20	26.1656393129882	31.5503749297941	5.40342310344336	10.9999754675394	8.36267187608566e-21	1.90560675422703e-19	26.7507722854134	21.8571921353365	4.18973560649227	9.6643291689719	2.46184398888536e-17	9.04748388507868e-16	23.3723294873738	97.3810253084144	0.249098965059664	18.2178609090197	3.44372395129394e-39	3.21267067763875e-37	35.9130901134123	9.06615615268894	5.96448228929118	7.52645369494519	5.22298461681415e-12	1.27536637790887e-10	14.594469167376	13.6563533209279	4.0520871113166	7.43579592952251	8.58187711639847e-12	2.92722464767154e-10	13.0203059017163	132.065003081569	-0.27372042496926	16.9688358814321	3.75305631701946e-36	4.60276513486151e-34	30.3659091868349	-31.4786962536414	6.19821992532762	-10.7902591218001	2.95432406632186e-20	8.26831979074438e-19	26.5985752369734	17.0377881956055	5.12160210432507	10.3652846790089	3.7846646626817e-19	1.20086089515031e-17	27.5082446273695	-35.0527021087924	5.55831241303483	-11.0625397975208	5.73687011027907e-21	1.97532925090524e-19	23.0631091090574
LYAR	20.657869743317	6.16161515960559	12.0726475115534	1.29239438542267e-23	2.67675231819516e-22	37.9979212228943	12.5583578823832	7.97478759429964	9.73413569160616	1.62799125420842e-17	4.17124989194482e-16	27.8042972609985	11.6521753062259	7.29151938423227	8.32181364585873	6.08496623529724e-14	1.41313630762275e-12	18.7387674436761	32.4955070680879	2.54575565498578	8.06663166507831	2.58348857935341e-13	1.08456837860164e-11	11.50746052666	37.8902666989355	3.51980443384295	14.0488741874809	9.07997031239928e-29	3.03082189479627e-27	36.727628094862	-31.5830967840064	6.67447415736085	-6.8290150409271	2.22672147808737e-10	8.86748095446931e-09	8.24805150675805	-30.2011000383125	7.06163943939914	-9.92719884996011	5.17240916939431e-18	1.25739078137948e-16	20.3906647000813	15.8895771374092	4.67234372202098	5.91896197861436	2.27112242608926e-08	7.65101891381615e-07	5.57978590683286	70.3783982502414	1.42832638581411	14.2005916009108	3.68357172233122e-29	2.10503588215944e-27	26.1469155916671	111.95296210504	-0.0265311505144275	18.0748046154686	7.60004694351239e-39	5.88329875095303e-37	26.7372616599881	21.7786167022625	3.2503213234389	10.037370577347	2.68404177590166e-18	1.13551612340956e-16	23.3545527996143	111.575865283107	-0.19906002405673	19.8624955512072	4.60773736329656e-43	5.98731587147405e-41	35.8757104331967	36.7582383474158	2.48292464734993	8.51957785189669	1.96455661097511e-14	7.55039979182862e-13	14.512822872007	-8.51913609875316	6.55412080151656	-7.04439194189604	7.11019045797881e-11	1.86109661508007e-09	12.991266889298	15.1491766929164	6.24272259999197	10.7108816517321	4.76082917995684e-20	9.91687986626507e-19	30.2875816984767	-22.6745258663037	5.6459021446415	-11.1247776908802	3.94274874802777e-21	1.25102042397451e-19	26.5726106945122	38.3435643294659	2.69734560127045	11.5040977725531	4.00066842859758e-22	1.55954628207652e-20	27.4599124753971	97.4273773925182	-0.211260815653226	15.6117974292187	9.14505293574152e-33	6.98029739815516e-31	23.0279038500496
ARL2BP	-25.3331420749821	5.77627163995296	-12.7396360477349	2.31464929635779e-25	6.1922541837611e-24	37.9962759511101	15.1135139957019	6.04792344687246	9.98673824510209	3.62900618567977e-18	1.03421938685887e-16	27.8008105688851	29.2998145600696	4.73255944824502	8.90169619862527	2.16256206496332e-15	6.80241064526648e-14	18.7161553665933	11.6407025562471	5.47702623496654	7.05375201628204	6.76356561076048e-11	1.98452469466265e-09	11.2315892705724	50.6281567842224	3.27309793086152	13.9702112343068	1.45048777788766e-28	4.79759821080116e-27	36.5896360336382	9.16778115447734	6.94517775997247	6.24604822417915	4.48301479116128e-09	1.28430725578807e-07	8.21857906440889	-20.8245430427011	8.36364744506956	-9.0188106888917	1.09387679473451e-15	1.80630336074542e-14	20.3761805377144	17.6721825049051	4.43738829917544	5.82172190039818	3.64482339127887e-08	1.17354711846044e-06	5.55551841774347	-41.4715574688433	7.80176057077932	-10.8657467567758	1.87612750602675e-20	4.75126026178237e-19	26.0810373977363	26.0650474644649	5.05704297151253	11.5479082917934	3.07105802764683e-22	7.72364017782608e-21	26.6586936091377	-34.9354859410075	3.66085791598001	-10.8726486319566	1.79981079014933e-20	1.06188836618811e-18	23.3514620298407	-34.1020653193128	4.46684693168692	-13.8878545768276	2.36970277616366e-28	8.6506039470991e-27	35.8472674565297	20.4536387560643	4.93820145484219	7.62361413034452	3.05930350697441e-12	7.80193873332375e-11	14.3438879951516	35.7468238168994	1.82745187449259	8.47632973326398	2.51735384477408e-14	1.76134084716084e-12	12.9831746755772	79.89586524968	1.19575497435725	14.8470606207587	8.04298324488595e-31	5.04535414470863e-29	30.2865003575842	-11.6554794016692	7.08611653504232	-10.0596159233043	2.35072536435896e-18	4.97251305270892e-17	26.5324675027066	42.371061656606	1.93644590734173	12.3429067087921	2.52962313591837e-24	1.17492921398081e-22	27.4090322019715	61.4190383888827	1.33065172090992	13.0828026390396	2.93746448026171e-26	1.45738294554802e-24	22.995669264358
WDR12	17.561220612087	5.39756902825434	12.3821886580182	1.99592811276812e-24	4.60791752037896e-23	37.9582847488438	14.8307726873527	5.57882328928776	10.1208026487241	1.63194025389841e-18	4.88017201953455e-17	27.7557768758383	19.9084015647592	6.46563328121276	8.41770721708189	3.5207308219616e-14	8.64848721654082e-13	18.7135639031084	17.4204753236881	4.96853636520015	7.09831580566208	5.32914454538925e-11	1.57209764088983e-09	11.1842590678403	122.343068993377	0.672824604135539	17.0590209168288	2.25122498917185e-36	1.43696612612928e-34	36.3598202605365	11.0652995237122	6.70636686111949	6.207369408931	5.44455071605544e-09	1.51600181290166e-07	8.21225515836987	61.5990393434646	3.35394638860749	9.86316441909277	7.56910350576828e-18	1.78824166159006e-16	20.3709396537189	36.0001680945193	1.65794586674981	6.4081839682619	1.97167574150062e-09	8.27724643018435e-08	5.55304190410823	125.222404785498	-0.495630346079877	17.5148797849458	1.72458877845201e-37	2.61442868288941e-35	26.0503814690495	21.5540525478365	7.8266138338066	10.0945330605654	1.90884538008751e-18	3.79509058718673e-17	26.6533857400822	-18.8657510868598	4.51595207688722	-10.0001312189351	3.35078901792231e-18	1.38537356555387e-16	23.3349775699038	56.4339823618555	1.17370596593113	16.6451454446418	2.3678443821324e-35	1.62547304597328e-33	35.6914056369977	10.8041612829058	7.97478759429964	7.19574732872718	3.15738412312187e-11	6.5768793328006e-10	14.3372504055957	17.2225590839554	3.6313295937028	7.57988684879534	3.89327113991079e-12	1.46534670662504e-10	12.981562379587	55.455347528448	2.04998575331679	13.4280197976214	3.70186138709276e-27	1.6034054380999e-25	30.2747761217405	49.7689773837227	2.77716875753141	11.6179318903052	2.0123711135357e-22	7.89271382691907e-21	26.5200649899901	12.5113709200166	5.68769510089437	10.2441145266338	7.81354459992798e-19	2.41600111354713e-17	27.4060481268807	22.0883920050592	4.79774019527071	10.0670182371683	2.24923501288215e-18	6.31115685491225e-17	22.8987320944009
CTNNB1	-16.6492792310155	7.46282120835301	-11.9771961007009	2.29964753388977e-23	4.57206791118522e-22	37.9507368163418	18.2333664304186	3.9293738850234	10.6887899225876	5.43663249531404e-20	2.03222067419016e-18	27.7498917060333	35.2209789554394	4.43413422522301	8.92087395022786	1.93449363213155e-15	6.19208152337709e-14	18.6738403258306	10.543608082799	6.44666764061709	6.8089083339322	2.47504661094271e-10	6.70350713608925e-09	11.1258190853043	61.6117774270735	3.74831925790244	12.8958276155344	9.04043073817142e-26	2.34943575017002e-24	36.2873208004668	27.7557569570711	3.43366359862104	6.9289834156772	1.31349530240035e-10	5.49302728954014e-09	8.21075467552259	52.4428901090744	1.73235190875075	12.1402462413052	8.5936777227953e-24	5.9367083762222e-22	20.3691779112018	20.1556358261753	3.97040414874805	6.04512847581427	1.22145232124156e-08	4.4000501935154e-07	5.55231297888008	41.9373737729268	2.77830486534209	12.3383840239712	2.599592342342e-24	9.88660293263516e-23	25.9735345396568	105.815958254548	0.22434693505902	18.3876295221896	1.35035978724773e-39	1.09993858789619e-37	26.5641336410738	-27.7803638384418	4.05701306807989	-10.4256132740036	2.63697327461696e-19	1.33252607835389e-17	23.3234096839843	110.617356980371	-0.249970332861854	19.973721881697	2.55167981303514e-43	3.35561266979259e-41	35.6145740365065	-44.1330434782386	4.05597530814216	-9.81792601209908	9.90258130204557e-18	6.35803970069573e-16	14.3239627047892	15.3482110166367	5.5552507900931	7.07832570956002	5.93101487321119e-11	1.5789518863683e-09	12.9787067501906	77.330064698502	1.18949584579247	14.3590068374078	1.43862054714269e-29	7.6597772058841e-28	30.1640956893001	31.9365613333716	4.37802387050298	10.6672488625762	6.18769865521391e-20	1.6432781221815e-18	26.5178894640002	27.3479678729173	3.54188703692158	11.0721132719108	5.41533199109924e-21	1.98350163365262e-19	27.35376770294	-29.7725496893423	6.22487862633808	-10.0421491936521	2.608677360605e-18	7.24521969236733e-17	22.8090088271699
LUC7L3	-12.1125327956506	8.1031829421358	-11.7895161987764	7.14164433437414e-23	1.314520200838e-21	37.9357003895586	10.0008084668655	6.4796879375661	9.90540615597747	5.88826126105326e-18	1.61386123631346e-16	27.63915666173	11.8832869475302	7.1438006448575	8.33464465545448	5.65605061699181e-14	1.33088345881123e-12	18.6710447970577	33.058727528682	2.75780616870509	7.98451478392893	4.10056376827502e-13	1.68261855378654e-11	11.0747695806299	17.7339431479029	7.31342923328781	11.7756108245817	7.76714643513126e-23	1.52479142696866e-21	36.2696881127345	-32.3193135774594	9.15383428115406	-6.16707213491601	6.66174816436197e-09	1.81782453035027e-07	8.13175064451771	61.3604156462334	1.50075390756948	12.6690754603321	3.54044042667362e-25	3.2749073946731e-23	20.3651149358885	20.1155581176608	3.97633919695808	6.13063969208577	7.99000291891302e-09	2.98667403629917e-07	5.522008964193	30.8666781450702	3.67628987050148	11.6320364206678	1.84811004870886e-22	5.57240916620364e-21	25.9023523392952	21.2343128145949	7.55215743845667	10.1143445904352	1.69605544814591e-18	3.37818343367018e-17	26.5476089118492	11.521102950592	8.36364744506956	8.88275472191257	2.41405027173503e-15	6.01583532328489e-14	23.3190316483264	68.6203694458493	1.41364580527314	15.1561876772146	1.308178965514e-31	6.10203991819885e-30	35.5411856832541	29.4893296925137	3.73705264417314	7.8994026736671	6.60727711114618e-13	1.90789496476615e-11	14.2825106597203	27.9046786716184	2.87487093337606	7.77679674624852	1.30927447575355e-12	5.67092496144842e-11	12.9621249795694	-20.1772578241832	6.82653572785778	-10.8121191077037	2.59039295378673e-20	5.53309962633701e-19	30.1638119716293	24.1051442928577	3.78656887156891	11.1923542291669	2.62355722105252e-21	8.54809763217559e-20	26.5160793991774	29.208561831422	2.79624468575162	11.8831356453464	4.05792327757485e-23	1.74378868404447e-21	27.2884943493334	46.133951024036	2.26456976976749	11.7323434989602	1.00859650614098e-22	3.84924156102406e-21	22.7540308478001
SMARCC2	-16.9886909479684	5.87302731733884	-12.5162310702746	8.89395756609332e-25	2.17662661062575e-23	37.8876750073076	13.7106599852365	6.28089980704232	9.92680573023005	5.18451997352259e-18	1.43626993682739e-16	27.5817430775211	11.0227508111604	7.18312633709793	8.33212429757382	5.73786185554675e-14	1.34685510007081e-12	18.6204196135042	37.9862435854606	2.70628496993541	7.90661463173432	6.34597691293114e-13	2.53722849833859e-11	11.0672206470305	33.0405673765504	5.49190349628878	12.213974773044	5.50708351373804e-24	1.21189146275102e-22	36.2540226344833	19.8331953540656	4.68373996479456	6.51322321627649	1.15140189778082e-09	3.87887398588816e-08	8.06768029437805	42.8950682978588	2.59183902529345	11.523821335252	3.55165481513654e-22	1.80308429335885e-20	20.3451345646032	12.7910295234152	5.42505317610639	5.63271497842193	9.02405682914064e-08	2.61961649707633e-06	5.50898948939482	19.3505905184132	5.49010115768315	10.4081168677381	2.92838079747987e-19	6.65901591760265e-18	25.8886887602912	63.7764944463763	1.81103961765287	15.2184846454536	9.08175999818518e-32	3.98102049719644e-30	26.508479316522	16.6690502755543	5.97555708464718	9.14163951158251	5.33916005297847e-16	1.49812164468535e-14	23.3137330099043	21.7480702798949	5.61546521075455	11.8097491551598	6.32036603384275e-23	1.52288731256939e-21	35.5098510269703	-42.645620248673	3.83161911226642	-9.60648329568416	3.46661943028217e-17	2.03430919793172e-15	14.2415159409856	-7.80445307726135	6.94406469636777	-6.9926494087834	9.36772292224187e-11	2.37235952891578e-09	12.9375740931918	35.0384115634677	3.18804892519226	12.1246689029172	9.44092213868496e-24	2.83097981164138e-22	30.1483204916665	-16.6207072477367	7.15512652110983	-10.125610366468	1.58578466584877e-18	3.4342935769324e-17	26.4888503115	18.8999925620838	9.35953256116256	9.58387727678643	3.96231204607223e-17	1.02242638257396e-15	27.2726801362891	31.3695512329975	2.49872544436622	11.9077423505853	3.4976749620383e-23	1.37823545886816e-21	22.6791701654848
CETN2	-19.287223111775	6.06515593831974	-12.4999648788161	9.81036316253631e-25	2.38945218185774e-23	37.8837624507626	20.379294051096	4.45551606385873	10.3688963389917	3.70370402768667e-19	1.22875165538602e-17	27.5801063948889	46.4500525667995	5.72475945548303	8.41205301582342	3.6363688564927e-14	8.85959064031647e-13	18.5909531958406	26.1387872622562	3.62321553626755	7.47349882482759	6.98266474290259e-12	2.28876233239585e-10	11.0550816800808	31.9381721859473	5.7449877863516	12.1303820152044	9.12089755733324e-24	1.96748215095439e-22	36.2097457805739	15.3260102246424	5.90695762961138	6.30718735875223	3.29314003130671e-09	9.82093536658817e-08	8.05761281573813	75.8552277815606	1.20182037166454	13.0103469722817	4.5403331249338e-26	5.32878882351101e-24	20.3072771290402	29.1234269796699	2.62235906021778	6.61073475004022	6.96076825957925e-10	3.19222618379502e-08	5.5074184514048	70.1510503558127	1.35029715195507	13.5751016590077	1.53459824056963e-27	7.2826694764424e-26	25.8529348911535	46.3668387310557	3.08603318189124	13.2146935344681	1.330434303631e-26	4.33483296242756e-25	26.4889446920574	10.0050221821612	6.90902347340556	9.02732069159664	1.04092874893208e-15	2.7915816448633e-14	23.2549306154061	32.2031847906707	3.83755338626273	12.5726088718298	6.33146270667332e-25	1.78573424918189e-23	35.4121946784926	16.4841450987395	5.0955504309587	7.59797951377895	3.52391948935602e-12	8.82192229961491e-11	14.2297553238116	-23.8802496211678	4.53243286789877	-7.6047049528934	3.39566013686843e-12	1.2920380555647e-10	12.9295537468711	33.9157347029451	3.24515300645271	12.1037327961116	1.07127142334155e-23	3.20354180432136e-22	30.1293150668759	38.1372631071438	2.5524332360781	12.2041424357229	5.84375855062759e-24	3.09634099903399e-22	26.4666316814567	27.7606710012145	2.97277068125436	11.5133969810022	3.78230573463686e-22	1.47970849797711e-20	27.1289099471632	28.7669411849506	3.65333356085991	10.5600290966749	1.1778356841865e-19	3.67316471225589e-18	22.6381836206232
NR2F2	-66.5076211599987	5.88322098694471	-13.7368289058062	5.83619810486576e-28	2.4406935752724e-26	37.8601771524921	17.2245510969493	4.66971436496601	10.307912776905	5.33519909120394e-19	1.7383193456863e-17	27.4736615973843	8.86547763368064	7.68903800169725	8.22466578810184	1.05703701518216e-13	2.33082000418451e-12	18.5005373083626	13.6095590013231	6.48579475732027	6.71472110514886	4.05337651680662e-10	1.06097373335598e-08	10.9191924645574	24.5665810602498	5.37564270683118	12.45388761146	1.29522683402128e-24	3.04685364080653e-23	36.197760907724	11.3928234491407	5.87302731733884	6.28918119941931	3.60689940755485e-09	1.05831470520057e-07	8.05172901207642	-48.5710506025836	5.72687116620592	-11.8583380082508	4.71334744972964e-23	2.7511330167807e-21	20.2960459838447	33.6353518270289	1.83256129743696	6.89198396055692	1.59754481967254e-10	8.4646610226824e-09	5.44882145184162	46.4135639758717	3.10370437357896	11.8987594994645	3.69261854330009e-23	1.19955152976549e-21	25.7714354881408	45.442437363486	3.79850216224375	11.8627152770764	4.59040632178258e-23	1.22804620103571e-21	26.2938505475128	18.5157087863507	6.02372744069858	9.16110245310325	4.76452614717141e-16	1.35429174209312e-14	23.2119755054176	18.2525589092012	6.23670340508554	11.5926384016008	2.34434913012156e-22	5.39843264879257e-21	35.3656610946243	16.1963493460437	4.38802183352519	7.8379974935608	9.31086551526294e-13	2.59918406903056e-11	14.1937689342743	-16.333827128336	5.11360401136625	-7.33990504773567	1.44716693288768e-11	4.52602494913151e-10	12.9025203980519	121.116630514302	-0.220992288714184	16.7805636506527	1.09410468645105e-35	1.24397423464721e-33	30.1067027630032	38.7612652982325	3.10539638023486	11.5113989981332	3.82819427509272e-22	1.44085312112542e-20	26.44055558914	15.4231568353328	5.21575002305504	10.3342808814962	4.55645426734843e-19	1.43739012508983e-17	27.0534535418873	73.450372792419	0.541378153150499	14.3750406276169	1.3081718202454e-29	7.80256580217409e-28	22.6035039416146
FXYD5	31.0707436674546	6.102823942307	12.01991713316	1.77683126585674e-23	3.59816572668392e-22	37.858922676045	14.6215557418523	5.78440027502545	9.97681598702765	3.84987429908681e-18	1.09430671808679e-16	27.4599670357965	9.59406260356843	8.25627093746899	8.13625073504761	1.74399667642427e-13	3.68195816695763e-12	18.4909863367596	24.0010597767645	3.52946891285253	7.71377346569254	1.85789241412051e-12	6.8509782770694e-11	10.8197185544216	43.0609098742746	4.0494493479749	13.0494952499606	3.58835292171986e-26	9.69477033182482e-25	36.1723219709359	10.549233681208	7.16561401134362	6.13910222773349	7.66000082633831e-09	2.06441750665389e-07	8.00588993196614	79.6628203555482	0.788133798429987	12.9497599986897	6.53581278827239e-26	7.50930490357822e-24	20.2844929863203	25.4460309439745	4.01772234616038	5.83625939202283	3.39692319565552e-08	1.10349454406488e-06	5.43391586255114	62.9406212264413	1.77832796329683	13.3692699150109	5.26406510615053e-27	2.39405294306804e-25	25.770344079069	36.3582989102966	5.81249079358693	10.5102215154972	1.58797875355011e-19	3.33322847980759e-18	26.262452123078	9.00424193671027	7.14773573420801	8.99670139778194	1.24429997060536e-15	3.31256931198965e-14	23.2115701263347	44.8402187149208	3.39826271555254	13.0222803103871	4.2260429848084e-26	1.31043349940863e-24	35.3486394234626	-34.4210419929836	3.86217067130315	-9.17836559742377	4.30660209956338e-16	2.10008811024994e-14	14.1298612092756	-8.28592279992877	8.70554408029806	-6.85170520573296	1.97593176774912e-10	4.5214455440213e-09	12.9000990715254	73.1827363855719	1.18328810987991	14.5611155954683	4.34740665255253e-30	2.48439495353984e-28	30.0464706547535	37.3214376616209	3.41549695034972	11.2847747832098	1.50262617801278e-21	5.04651222554138e-20	26.4024271084958	63.7409160317163	1.79738295990267	12.243208145448	4.61641368659905e-24	2.08215518137308e-22	26.9971210030321	29.7075253408608	2.7987767179186	11.3359282851822	1.10368507925963e-21	4.00223343525542e-20	22.5982640551871
TBRG4	17.240910650177	5.75861035037462	12.2119888522027	5.5734834877387e-24	1.21426291953429e-22	37.8241090343255	-26.2366153514625	3.82326709629603	-11.5812880115228	2.51061265682699e-22	1.30492081663174e-20	27.425989869848	8.43328707235119	8.4968637334922	8.11342596937624	1.98405142002692e-13	4.10154229635111e-12	18.4710368540239	28.8594128213879	3.8307756555254	7.18823463110269	3.28779432290637e-11	1.00521778808188e-09	10.7916166307149	41.7635225246225	2.37340510266192	15.622284753414	8.60383167329154e-33	4.04788028939557e-31	36.0574715233436	12.5138827930659	5.38413341666096	6.43988033881179	1.67704950444112e-09	5.3680338243328e-08	7.97099496040999	30.1993223749362	4.88801135735485	9.78339710583758	1.21551479880983e-17	2.78994998235992e-16	20.2841070609506	51.5092801794756	0.722155095342259	7.3476116305042	1.38779619896845e-11	8.75595116285588e-10	5.43317899153981	79.5907462022038	0.647013358530913	15.138232149066	1.45337894918893e-31	1.09404353313084e-29	25.7338533981131	32.3484128047227	5.18399426624648	11.1318761100913	3.77762686294638e-21	8.84823974443342e-20	26.2504505940744	15.8624984131643	5.09571410459455	9.30178334287682	2.08846335959995e-16	6.36747976816576e-15	23.1748509459172	56.0092754982093	1.38012012662127	15.8939787670323	1.77818238234976e-33	9.90247995068759e-32	35.2748960530333	21.4827895422531	3.63911356414122	7.9984143016937	3.79257203967313e-13	1.13103616975498e-11	14.0912714582806	-20.7676303563263	3.14004653082077	-8.42443615740232	3.38786498711936e-14	2.26931504033205e-12	12.8378853725204	25.5940681211561	5.21903650377149	10.9228653890827	1.33038151500586e-20	2.96955301355603e-19	30.0071456698399	-12.0406120103796	8.1031829421358	-9.79567461384556	1.13009930425327e-17	2.19484589073389e-16	26.3597889252839	19.9988804583152	5.18236107005407	10.2230307236677	8.862905328516e-19	2.72503131438739e-17	26.9704227933988	50.5623024317967	2.05737499412188	11.6537470381392	1.62107825514462e-22	6.12251527851334e-21	22.5336911069099
TRIM44	-19.2363157367812	6.40352246048971	-12.2805046945842	3.68607465660194e-24	8.22771060875463e-23	37.7364320506831	27.6345009507922	4.83845538568199	10.1645409415794	1.25694577133667e-18	3.84301487230806e-17	27.385440682477	14.1349084841199	6.10789679787145	8.51441112018592	2.02365996601827e-14	5.14877588090664e-13	18.4450243482358	-22.2299625768118	5.20660799821487	-7.66731795910509	2.40298200678559e-12	8.68494986889561e-11	10.7683206084782	36.7193959374715	4.02426389784564	13.2626465274662	9.97744224803952e-27	2.81405121801942e-25	35.9190517950754	17.4203059440035	5.00249918522309	6.39179614213384	2.14342001355943e-09	6.68440841371463e-08	7.94724991866882	31.8162818590021	5.5273267812147	9.25696906427324	2.71686610788578e-16	5.01769772716976e-15	20.2729155890988	12.9621112438686	5.79550024844759	5.47044453077268	1.9379585407837e-07	5.0587573730204e-06	5.43029028305038	-13.3215173904138	8.93977990136795	-9.71639388787854	1.80852239462143e-17	3.4570966615224e-16	25.675353852275	77.9493976614099	1.21680549719663	15.5955330871295	1.00527406363339e-32	4.92043336527286e-31	26.226133266176	8.20294786549725	7.74828766363872	8.92076521737006	1.9357167356131e-15	4.92692011700414e-14	23.1729590769411	48.1944111727603	2.92116912565235	12.8815694165809	9.85019182007363e-26	2.93756403595912e-24	35.091639931033	31.8771304704183	5.94754398344172	7.29182499147711	1.87861930557267e-11	4.11749592777625e-10	14.0766280604289	37.6499430771985	1.22774267349065	8.92280727336374	1.91287418628452e-15	1.95131044329865e-13	12.8212532600639	-38.1770672625091	4.71422518836188	-12.656133155158	3.82753622777157e-25	1.3262716801945e-23	29.9803353905524	-13.351350774982	9.57267296078318	-9.56480690993855	4.43498197143908e-17	7.75766477856691e-16	26.3291810725625	12.8901722592257	7.18209044559565	9.76316162459112	1.37056228455957e-17	3.76818320805232e-16	26.8367396704286	33.8434288851577	6.97309924932312	9.05345116572546	8.93771002231516e-16	1.89060280801492e-14	22.4941084265717
BAZ2B	-27.2081956929998	5.9963552655201	-12.5570350366085	6.95457942434204e-25	1.75310010200216e-23	37.726956984099	25.3692231616156	4.24328761372992	10.2909890600394	5.90362292242885e-19	1.91210813644839e-17	27.3565573988612	16.8439919301768	4.9247680942749	8.86775479460433	2.63367737905154e-15	8.05226571214218e-14	18.4063324906875	15.6211915605153	6.00481818387677	6.72786946389455	3.78439420042594e-10	9.97745475788627e-09	10.7659968367203	29.7281073058631	5.12705559275505	12.4825900761698	1.08938424030352e-24	2.59620720150936e-23	35.796250414354	10.9558242222219	7.43546884089554	6.02555705481117	1.34544620839738e-08	3.35286423850626e-07	7.91945519952482	56.0679179682814	1.59101272961169	12.1520505646179	8.00267880820258e-24	5.59931020458533e-22	20.2662761856255	13.9257336412417	5.15955779967533	5.65495728634459	8.11818424955549e-08	2.38840919363607e-06	5.42715523355876	31.0365564633541	4.20395994813788	10.9985777124343	8.43336492236197e-21	2.22343425428939e-19	25.6627022515548	95.8421368881321	0.64046701327355	16.6869598677874	1.86520364831467e-35	1.07151041165024e-33	26.1745328607515	26.1082044938873	4.10472673851891	9.57483674200173	4.17977802569911e-17	1.4669542492124e-15	23.1564641335889	56.3187908441478	1.75293449779358	14.9427895821902	4.57894192551655e-31	2.06525417838897e-29	35.0886989510047	11.3211930787316	7.83492095264254	7.16375986824438	3.75069524335933e-11	7.66401402779854e-10	14.0646541161546	13.2674495688367	4.15852982083545	7.33186516727955	1.51178421570697e-11	4.65876110776752e-10	12.7981216022574	13.2110664411104	7.91097988022188	10.2844437595248	6.13932707517651e-19	1.14394821525644e-17	29.9543564412267	48.6492301262015	6.12518063852093	9.80996402585476	1.03819409863555e-17	2.02355153332269e-16	26.2538774801697	25.8276790715284	4.41366562054265	10.4150664535315	2.80897174770323e-19	9.04422614341616e-18	26.7579101574986	24.5691211819952	3.15967784362219	11.1474066476503	3.4400566373338e-21	1.21123284504834e-19	22.4356491779573
PPARGC1B	43.7832681110833	2.23254432693344	15.2345091556161	8.26847601037338e-32	6.40073869881031e-30	37.6969354895742	18.7343379442969	4.64996888471814	10.257062540565	7.23153859818854e-19	2.32153658233023e-17	27.2828192697546	28.8935036397736	5.86654732033026	8.43842085132949	3.12745666379038e-14	7.74063253634285e-13	18.3818476895599	21.4905368910341	3.7150859488364	7.71186599006728	1.87764439512571e-12	6.89582203317199e-11	10.7248548599989	23.0107114235493	8.09491812906588	11.4447942865871	5.72230389445408e-22	1.02897771018066e-20	35.7668055363915	51.9457594783042	1.62885808182811	7.69944103212304	2.01149626069342e-12	1.20634514755322e-10	7.91890934001022	48.688191594835	2.29772830313838	11.7216074585688	1.07614087778417e-22	5.99289677602765e-21	20.265910133553	39.3247576346937	2.22095645659448	6.73014723098649	3.73962037553399e-10	1.81413139550904e-08	5.41572186308719	-17.8964257698457	7.86625417693004	-10.1146666060155	1.69279978117077e-18	3.56009819103642e-17	25.6081473994939	34.0646469320003	4.73370350061455	11.3980441503559	7.58731290298933e-22	1.86102292890177e-20	26.0009820374592	9.66871197139984	6.4305798811935	9.05328393562571	8.94643575058461e-16	2.42911308999082e-14	23.0102742181469	55.1133809777772	1.71459663171707	14.8969683287031	5.99550493825021e-31	2.66020066670736e-29	35.0537083173515	18.0362790400728	4.45551606385873	7.68525597785145	2.17589926042325e-12	5.64131601603795e-11	14.0494410384655	14.9918221853519	5.81128923924711	7.01911509036232	8.1363928943533e-11	2.09454548211949e-09	12.7930925081258	23.825641075868	4.63166913792211	11.1426552571218	3.54000118283542e-21	8.29165513104048e-20	29.9306436506916	36.4665502077781	3.12448864297945	11.5479666661664	3.06997609093634e-22	1.17574698359895e-20	26.2326702977311	14.6785989346304	5.7432382021169	10.0595744430362	2.35130676547964e-18	6.97405253945931e-17	26.7567588578426	58.7165444421737	1.34123106451444	11.9761866373388	2.31370596229295e-23	9.31885630200277e-22	22.4275619709532
GALNT3	59.8559607512518	2.16465889268763	15.4422070546435	2.45627485615546e-32	2.03107879204067e-30	37.6666865482652	22.4327567279931	3.57756078341916	10.6280911598238	7.82816068005388e-20	2.84814579409294e-18	27.275463852202	35.0128190878768	3.71324422116459	9.29311989681303	2.19746375440491e-16	8.328235027545e-15	18.3690001274529	11.5856073917605	6.48098105473481	6.70314422283054	4.30576246802402e-10	1.10582111384664e-08	10.7147839558494	33.1888286898867	3.97040414874805	13.2363278368867	1.16843453157134e-26	3.26175522048622e-25	35.7512692033867	30.2146671741756	2.87232527627376	7.35161897933433	1.35788305266485e-11	6.67625834226883e-10	7.91405453506839	-28.4552928910126	6.30789361847789	-10.1040836495859	1.80313209261919e-18	4.76542053049356e-17	20.2466707375398	28.7257448283775	2.99494109449393	5.9638782169239	1.82265886878595e-08	6.25607595999958e-07	5.40426709873144	-18.1578076679539	7.41202273899715	-10.2682734013426	6.76268015838237e-19	1.48520430440128e-17	25.5991829017476	114.252288516092	-0.213774048574744	19.4814527423861	3.5309893188351e-42	3.77850474657697e-40	25.9526443318176	21.6343663063835	4.81220158637592	9.345944012633	1.6111250562829e-16	5.12694751875447e-15	22.997584000203	12.5797919836272	6.60306706798229	11.4632987267965	5.11766851241628e-22	1.1493693788688e-20	34.9551657938663	29.9303568984557	2.28706030908184	8.69673561937611	7.08715170894486e-15	2.93016139784595e-13	14.0471829654851	29.8502535185443	1.85812295758344	8.33952394256412	5.50094656845663e-14	3.41870807377601e-12	12.7356402988395	121.769943924627	-0.356543136641043	17.3177670820492	5.2220232858627e-37	7.49978739015675e-35	29.8921873950587	-17.3591245161815	7.38388768029748	-10.015714205603	3.05374411439328e-18	6.34887943021003e-17	26.2119409531508	56.6987209457178	3.94611033563239	10.3941092392933	3.1846780590573e-19	1.01937715585368e-17	26.6351254394133	-40.7985978078263	4.91517871130907	-11.9646409863182	2.48074379394346e-23	9.95489651135768e-22	22.3697547888054
FERMT1	54.206533849138	2.40756368575329	14.7850930455661	1.15869952466485e-30	7.39602649808e-29	37.542933710707	22.6666907018542	3.16581670080381	10.867116772027	1.86072587586696e-20	7.27950642834691e-19	27.2361551102836	8.57986510714225	7.69159682038479	8.19344506656528	1.26173315388034e-13	2.7379358597622e-12	18.3346053217358	11.7397729405207	7.11074484844514	6.58495488849767	7.95424648244733e-10	1.96872109650596e-08	10.6740642986166	27.5260662811924	4.96853636520015	12.6065917075014	5.15892733624566e-25	1.25691276506967e-23	35.577884537922	12.3141976177504	6.49593556928176	6.17705309717227	6.33742848599172e-09	1.7380158775025e-07	7.89348902117489	67.6971194150575	1.33583542239715	13.0636246160301	3.29624155552852e-26	3.95367874490042e-24	20.2030596328988	21.371680128955	3.96286508762989	5.98046561535494	1.68005430337454e-08	5.86132728248277e-07	5.39008001857104	-20.5390555663354	6.74669839353286	-10.8443140421792	2.13433594222663e-20	5.38020249639807e-19	25.5659785262139	67.9217049964402	2.32887032581201	13.701752998705	7.19668254945942e-28	2.485816140106e-26	25.9511923320783	10.5710812143227	6.70636686111949	9.00792633266146	1.1655211326711e-15	3.11043109122374e-14	22.9847275258109	60.1170730254319	1.63758610557745	14.7867077630327	1.1477240994802e-30	4.95154487977327e-29	34.8857266224545	16.1104053081323	4.74588210057974	7.59160893857104	3.64983254636704e-12	9.09541603735074e-11	14.0155680016657	17.6132880390415	5.03988067023977	7.09564810961759	5.40583199617622e-11	1.4569050923028e-09	12.7280418103213	45.1264303628753	2.18835982322099	13.3745735392143	5.09935025679476e-27	2.19131527767381e-25	29.8869655828869	-16.4695704638919	7.17691550812972	-10.0647695459723	2.27959490484664e-18	4.84081291564223e-17	26.1297188000302	15.3169841580983	5.42502793286054	10.1298222778169	1.54642044689441e-18	4.68866088273681e-17	26.6083637057039	21.0966447639072	4.50022326658782	10.064203262317	2.28730458848228e-18	6.40152040597027e-17	22.331490093959
PIK3R1	-37.2556217168129	4.85955304669846	-13.5920389673023	1.38672733638961e-27	5.34845543346027e-26	37.4915530998104	41.716660716176	1.7169917495137	11.9998060682153	2.00621269698869e-23	1.22334142947662e-21	27.1270081077274	20.7311862900572	5.53344084768953	8.61417135399139	1.14069428296248e-14	3.05163678885672e-13	18.3323609144031	52.4035842828582	2.20197153790856	7.73626307601942	1.63997674868121e-12	6.10933317810764e-11	10.6669492821117	33.9675685735187	3.18592924863165	14.3575441517753	1.45115098023405e-29	5.19321736041135e-28	35.4859613752766	18.3920629470411	7.75095542006537	5.93741843188583	2.07507128695683e-08	4.95610571053255e-07	7.8928453624254	14.4390993751934	6.7871525777274	8.97125616606809	1.44304882136964e-15	2.31290424159319e-14	20.1983409371717	-16.7994412394914	7.6114430684147	-5.40906881270983	2.57860155526672e-07	6.500100687237e-06	5.37779963789913	55.6736949735099	2.20644206080835	12.2007536087204	5.96450684029859e-24	2.18465074368655e-22	25.5394107416573	60.2385810173007	1.90725148961458	14.5932090409026	3.59612008073374e-30	1.43254199566455e-28	25.9335650211507	17.7400755735164	3.35641998045093	9.9693964354595	4.02374734252227e-18	1.62063476913766e-16	22.9813512366214	32.7070098361948	2.84749466239435	13.3832557500035	4.84077279303966e-27	1.62575492418547e-25	34.8403283832423	29.9245916055551	2.90171863677527	8.17842269224587	1.3737994270399e-13	4.48952716950315e-12	13.9974744512202	-11.1840676245568	5.89408304891478	-7.09230220849853	5.50355891771769e-11	1.47858585131172e-09	12.706721463651	22.8430171720827	4.33847419684047	11.2627042326499	1.71656505751007e-21	4.20096583020682e-20	29.8616941186267	58.0836713948809	2.67302206738202	11.7147374882091	1.12171674506231e-22	4.65533774614263e-21	26.0985727691827	34.779474721347	2.78327035430243	11.3490839493173	1.01947686732011e-21	3.87720906160243e-20	26.5329128576149	42.8719942793162	5.40876444859145	9.35482301627978	1.52916971430171e-16	3.62058295696381e-15	22.3296533455402
PUS1	25.4068033099218	3.95210429174819	13.0643769476732	3.28137325029672e-26	1.02920083410887e-24	37.3745263355565	24.8809269724131	4.15287316648338	10.3615326519716	3.87064268290194e-19	1.28024439042044e-17	27.1264716609135	49.8610703433181	1.77832796329683	10.6187644771979	8.27903589619673e-20	6.69375383755461e-18	18.26902146696	9.63928795649906	7.52271832318202	6.54852099505217	9.60052061977223e-10	2.34428820055512e-08	10.6653718037578	56.7290595183112	2.30820683998071	14.9572445986942	4.20584521465077e-31	1.74550572311457e-29	35.4755155020379	10.1869894945648	10.019823613873	5.8025131228235	3.99972781414675e-08	8.80182038133303e-07	7.87198256417295	78.8817114026396	0.859491994115865	12.7361761919161	2.36338132263994e-25	2.24315714231434e-23	20.1915276467122	22.5550626047762	4.04174393219174	6.05509888176779	1.16267067210888e-08	4.20216900200939e-07	5.37768785175126	-13.7293883789425	10.2720970460797	-9.44810505417375	8.83007612171715e-17	1.59834628306041e-15	25.4468888992778	62.5720569554028	2.78244869591063	12.7639674327329	1.99919926223609e-25	6.07834538922198e-24	25.9219864158935	8.37074503226861	7.98300316903154	8.8594879417636	2.76310093004383e-15	6.83883144023321e-14	22.9782450617595	42.2409022180128	2.18778202297774	14.4596129071693	7.92619713419994e-30	3.25242262104483e-28	34.8386393944067	16.1313050390027	6.55918961642424	7.24040004571389	2.48136395872817e-11	5.28986086123397e-10	13.9969404286748	16.8862376114857	3.14671142659135	7.68680346285768	2.15733591609324e-12	8.74405631201058e-11	12.6936516471648	28.5703644810778	3.45294587256929	11.8182364964426	6.00462919558981e-23	1.67195223647609e-21	29.8177703232304	44.485205453902	2.00053550966315	12.8657255451881	1.08354635898744e-25	7.53306274417063e-24	26.0742690628775	26.2325063919719	6.5936953965474	9.72070249174086	1.76292527001766e-17	4.76295280253533e-16	26.516232945327	61.6528170139175	1.63758610557745	12.3347478609384	2.65724817242427e-24	1.15553242239087e-22	22.3043555730101
ARMT1	20.2105316410404	6.30138179456744	11.9240735742921	3.16924421220639e-23	6.1661854859595e-22	37.3729687592022	10.8776338633665	7.29211348968815	9.69941947652499	1.99988772149745e-17	5.06123346244306e-16	27.1242191670781	17.2370603049816	5.54781077035805	8.619300604784	1.10750342442396e-14	2.97012282004608e-13	18.241086563301	61.9388937294584	0.858498337681139	9.20856481653446	3.60842229232749e-16	2.18810718448636e-14	10.6377328445483	16.0043499304525	8.02218489515184	11.460384232444	5.20847984962719e-22	9.44361421240544e-21	35.3844828326745	30.3688048992343	2.82332398722155	7.3193974673355	1.61767637573357e-11	7.81280426598757e-10	7.85745633229398	-21.3169410631123	7.34234594935533	-9.47668954344727	7.46073562746031e-17	1.5249799508189e-15	20.135454152533	20.6627762893249	4.48697102763688	5.80539153220819	3.94446660229286e-08	1.24074504219097e-06	5.3668288993486	15.9749112872709	6.70239510441136	9.91062504912356	5.70831191040742e-18	1.14156979027539e-16	25.434829536295	62.3406830324759	1.87003200525598	14.3735686385266	1.31963641620048e-29	5.10774166057741e-28	25.8952670151377	16.9858018158412	4.96272552127537	9.30706011309017	2.02472913314558e-16	6.19045335806274e-15	22.9483133969804	22.9693758968812	4.14660271712587	12.39542485477	1.84277322320469e-24	4.96638758797018e-23	34.7932540199103	28.1190369066719	3.37943594610031	8.12378205254746	1.87131939515631e-13	6.06096474721991e-12	13.9829951920189	-10.3450430252878	6.72369576099829	-6.9640155722084	1.09076503581059e-10	2.71130740218273e-09	12.6452846672811	37.2503947778207	2.54861176102826	12.6838016787407	3.2398930883235e-25	1.13708787971225e-23	29.8092242244601	21.2326851957439	4.47337500885789	10.6074267828161	8.86218193642674e-20	2.28677815215362e-18	25.9407925786243	22.7382593847423	4.00728246726715	10.6177803443806	8.32809819236073e-20	2.79695974675746e-18	26.5001879092211	11.0608210520865	10.2160729674121	8.68276336922289	7.68229513012371e-15	1.43337181786838e-13	22.2346420781281
MAP7D1	-28.8664435932746	5.14639982795531	-13.135867983762	2.13566225191656e-26	6.91713753105912e-25	37.3179164454064	-37.6419335584087	3.58048885714912	-12.153370019111	7.93919806073789e-24	5.25189980805782e-22	27.120662077002	10.0507968397243	7.67488770943845	8.16700356906898	1.46554663078192e-13	3.13655715195777e-12	18.2384075989239	12.951500534243	5.30481276245115	6.92694983229931	1.32772203262089e-10	3.76417817819664e-09	10.6348382833381	-35.5983107145557	5.54993003885879	-14.8492215766487	7.94128213445887e-31	3.22227117091519e-29	35.3824193103584	14.6648721983571	6.07937209263675	6.24127418206736	4.59199585213697e-09	1.30186064223571e-07	7.84990072511518	52.1359509709985	1.67120564894346	12.7943144811356	1.66535937963532e-25	1.60861925917872e-23	20.1221191078709	11.9908865033366	6.61883658641944	5.34419058324342	3.48002009393654e-07	8.45978158693035e-06	5.31608209748894	-30.0663153207544	7.16063179395328	-10.8109054810141	2.60936953073947e-20	6.45833751202297e-19	25.4243486339432	142.195861020904	-0.667372509525626	18.8821207783864	9.01466454280685e-41	8.19958862372806e-39	25.8266724182766	-34.2807645612012	3.75185905341523	-10.9568391143764	1.08430890562744e-20	6.64900657579975e-19	22.947418385254	58.8006985250499	1.85912246099134	14.0812193927645	7.49016704704998e-29	2.85857249365561e-27	34.7842345668378	11.7476903111585	7.8266138338066	7.13010165406806	4.49411447698791e-11	9.00591066112363e-10	13.9688201099071	-7.14850367926422	6.90731840813156	-6.92873519898601	1.31522370184672e-10	3.19725316384342e-09	12.6417236431357	74.2328767154701	0.954145018249957	15.2605140537724	7.10111541119803e-32	4.87475941592619e-30	29.8036524878624	28.0836537423329	4.69562772566982	10.3937669018222	3.19121438146674e-19	7.58869389405435e-18	25.9378697375013	-11.125669542117	8.31286673667878	-9.68631966875062	2.16125795058125e-17	5.72575983752289e-16	26.4635400961397	33.1809759124119	3.08603318189124	10.8101256631795	2.62163616018809e-20	8.54183841446359e-19	22.2342955244206
PPM1B	21.069896265226	4.86798775903729	12.4996456544522	9.82926275450411e-25	2.38945218185774e-23	37.2825193778691	15.2661910379685	5.11443544368372	10.0814687609007	2.06353261447839e-18	6.05469314167518e-17	27.1045180097907	14.7829731746094	5.34123707021122	8.71773185281933	6.27794772393157e-15	1.79381673839563e-13	18.2020000537137	19.743901527045	4.23015511132382	7.15391206031842	3.95462973701245e-11	1.19570037616318e-09	10.6030098514694	73.0153096979072	1.71112762322903	15.5148159059847	1.60847950220047e-32	7.28487708154279e-31	35.3292336390825	10.2669496672294	6.90902347340556	6.07625864004665	1.04697095846054e-08	2.71441520465482e-07	7.84273072768859	-19.6928803025453	8.00419970312258	-9.0515236237985	9.03880116833133e-16	1.52722159059344e-14	20.1011033126668	21.4713586521656	4.17699920753554	5.85369217116119	3.12137255142521e-08	1.03241761814564e-06	5.2863128671988	21.6680569242296	4.70341473371219	10.7026154275398	5.0032740659274e-20	1.21357192065772e-18	25.3903634811453	130.598590004312	-0.492702632569199	18.9503478910196	6.22001625197414e-41	5.75351503307608e-39	25.7821982254194	-29.2517533700857	3.31032995104175	-11.4774412799254	4.69898371796611e-22	3.48907532527892e-20	22.9345991778235	35.3614204017551	4.78637556882265	11.8795945248024	4.14562017294784e-23	1.02374308117026e-21	34.749588974093	-28.9892119983708	3.96542801990602	-8.95460190164493	1.58992745584002e-15	7.1123189264319e-14	13.9686128127194	22.5022546693782	3.12448864297945	7.64417507242065	2.73094882249513e-12	1.06839807876467e-10	12.6308719559517	64.2244521120116	1.03553625564417	14.1733594810579	4.33055439029751e-29	2.24018962891456e-27	29.7455783127169	62.8383711969181	1.42832638581411	13.4209797918437	3.86133974888449e-27	3.39891317411889e-25	25.9335352409724	49.2724332113338	2.24349535890472	11.6147889004297	2.05091886254691e-22	8.23006595025718e-21	26.4327523755958	25.5106006814373	3.68796186604202	10.4262089975434	2.62757802635372e-19	8.07887722750727e-18	22.1653387784682
NKX1-2	71.4724301993525	1.74633956643047	15.8527786103921	2.25734913306436e-33	2.4155848811174e-31	37.1878849612689	18.9273746630962	3.88596951314528	10.5231994468736	1.46906457694988e-19	5.17252898626064e-18	27.0902140265383	42.9231011388552	2.17633005021359	10.3092610615724	5.29233541162411e-19	3.47986994083597e-17	18.1714924663008	10.3707883108133	6.70636686111949	6.64733851734981	5.75700305525792e-10	1.45457611916991e-08	10.5949923869139	34.210984451453	3.30876458996339	13.6096000848787	1.24845988266794e-27	3.86032283833442e-26	35.2130889052465	11.2486545069676	7.15512652110983	6.04216032749627	1.23950812109356e-08	3.1317664679945e-07	7.78743576756481	45.287250696094	2.18835982322099	11.3904247567798	7.94427563331588e-22	3.80835789500375e-20	20.0705196354434	13.7676697893419	5.26831977734496	5.58562812084033	1.12800959700447e-07	3.14890658601119e-06	5.23587791018745	38.9135093873544	4.17354040650466	10.9004682767284	1.5223730134311e-20	3.88834645302082e-19	25.3562978164201	17.589693592943	7.69444279097113	9.99568840905067	3.44063927263849e-18	6.77880463192223e-17	25.7482486808103	-22.8386127800318	4.39297172991107	-10.053543866572	2.43737771504466e-18	1.04329324547892e-16	22.8938102245116	50.0612298376975	2.26673114242246	13.6075153171606	1.26412358412776e-27	4.38028854627129e-26	34.5488283627179	-57.6896817320479	4.01772234616038	-9.77535675631101	1.27490928608685e-17	7.95179134722171e-16	13.9509257696729	14.8862570931688	3.41282428919634	7.52118392127854	5.37630496377526e-12	1.94958035480422e-10	12.6121472591271	51.0465623746288	2.02618428259475	13.1835022121923	1.60439012631351e-26	6.46196244601916e-25	29.7448216242834	-32.351420881752	7.17597300947152	-10.3460668143731	4.24610918100033e-19	9.88193639885259e-18	25.8777199796214	-10.5654547038605	7.86521893793106	-9.72951377544928	1.67321415139282e-17	4.53179465569544e-16	26.3516137776779	18.8313661253295	6.34572536171828	9.23673020048128	3.05928357004984e-16	6.98579082993598e-15	22.0472968608068
PROCR	46.5220340196059	3.17912089101765	13.6306860194847	1.10055736771455e-27	4.32107326208786e-26	37.1801892797651	14.4660183168489	6.07937209263675	9.87438234286239	7.08093252505196e-18	1.90835502496153e-16	27.0802034246873	9.27152949283937	7.92408454061497	8.11594682547766	1.95600479949792e-13	4.06662712124187e-12	18.1629620228832	-20.2344243176164	7.92112761915444	-6.70945131076819	4.16640009617013e-10	1.08019612944648e-08	10.5771290482068	56.6314607442671	1.8206326102189	15.9816347878321	1.07094020755807e-33	5.36206989242951e-32	35.1842904548762	14.0871393948376	6.76961509753244	6.07645367404044	1.04595896393942e-08	2.71441520465482e-07	7.77911178307284	49.2488645271674	2.089090903053	11.6296132236821	1.87534506665702e-22	9.93659776823368e-21	20.0173339922904	25.9738538925447	3.25219742915391	5.85030218937593	3.17318174900476e-08	1.04474042908496e-06	5.23236933100595	57.4173303793289	4.24621316678263	10.2582422845824	7.18071032124982e-19	1.57069044401687e-17	25.334809803591	19.6113376002774	5.6537422472786	10.9234998670577	1.3253103005316e-20	2.97649422434207e-19	25.7276296710674	15.1674952833199	4.9527966016474	9.3165575680991	1.91485798221268e-16	5.92087106964629e-15	22.8716551451391	94.2071010828855	0.220371404570336	17.2659325211872	6.99350006924941e-37	5.2644174659212e-35	34.4581953588533	12.1275109245581	5.69866949310373	7.39023559161971	1.10042087544078e-11	2.51278114130463e-10	13.9377859955048	37.6343532544767	1.47286892490826	8.6166541209806	1.12450687423449e-14	9.09184632019959e-13	12.6055628238601	41.176858105414	4.16568118094151	11.0902522083316	4.8546618527016e-21	1.12264055343724e-19	29.6892169567235	-18.6656617011469	11.0198793691098	-9.34916111949046	1.58093695252439e-16	2.54888136437278e-15	25.8470667053413	9.81153966033286	10.3453664084929	9.35980511264335	1.48501634247769e-16	3.57025404804934e-15	26.3012793252301	101.154087743659	-0.0610822436772419	14.8714898183995	6.96547877961037e-31	4.55258687900881e-29	22.0313361736236
GNB1	-12.2842219627324	7.36751583322356	-11.8134903576985	6.17919382545414e-23	1.15095393523604e-21	37.1708902006113	14.6392862282119	5.29922565226048	10.0219583265008	2.94222435081613e-18	8.51840286184563e-17	27.0673203017257	10.2309766548397	7.11288772074332	8.2391313362998	9.73727557914336e-14	2.16902781523163e-12	18.1042369918968	18.3403154989285	3.99652051090087	7.18945730262205	3.26621328611103e-11	1.00142466342421e-09	10.5277103018946	21.2565918158865	5.14833452034319	12.4735537226989	1.15038744977425e-24	2.72966935093172e-23	35.1714982983865	12.676738746404	6.74801311604391	6.09216231734066	9.67527650172438e-09	2.54471428954992e-07	7.730394477833	22.1707184032605	5.13814027420262	9.56286819670402	4.48607338139578e-17	9.45279748222682e-16	20.0162290131503	9.85503632895434	5.78914965295517	5.46973298183631	1.94440766556055e-07	5.0587573730204e-06	5.2279508982056	55.3861057551027	2.15302940852365	12.8400242177483	1.26478991565639e-25	5.24911860433063e-24	25.318375130619	93.3466042810648	0.567346401286289	17.4758239492279	2.14715725934314e-37	1.42903789547137e-35	25.6875645446994	9.28960636733404	6.93877940837257	8.94166315942634	1.71422543252212e-15	4.42335002269006e-14	22.8111972389776	29.0269655313479	4.32397463977238	12.0812339097875	1.22711107186609e-23	3.10763743605994e-22	34.3346571318086	13.4075558458576	7.22570138907961	7.17324462783251	3.56411989464205e-11	7.35394492438903e-10	13.9196851850269	12.5667567072891	6.46151252360914	6.90900031355616	1.46007715114414e-10	3.52582789927838e-09	12.6014990187581	23.7477104585696	4.78116917776496	11.0559525092616	5.96912235532738e-21	1.36303285582423e-19	29.677808907028	32.876555452149	3.45472770816732	11.0718486391132	5.42397329853868e-21	1.67712942078044e-19	25.8456586265872	-14.9737728081917	6.17150289135778	-10.2085689379842	9.66286617330701e-19	2.95434689864555e-17	26.209191303789	-29.0070291406716	8.16391931227843	-9.17316685681471	4.43969003694629e-16	9.86949424710158e-15	21.9918786917451
GRTP1	31.6695501148669	3.99594490729646	12.9865822310025	5.23765719146731e-26	1.59690023030351e-24	37.1453082635424	16.9658178838555	5.79230838619374	9.88428703270925	6.67607583675129e-18	1.80369722173615e-16	27.0077447026634	26.2500191214945	5.07927919694509	8.62003895051042	1.10280537972265e-14	2.96480805903268e-13	18.099638219425	22.6515300225657	3.91591792819019	7.14860893969709	4.06895173456184e-11	1.22686762935753e-09	10.5077274840401	27.4600071058906	4.60893478384589	12.7127930099007	2.72077545772877e-25	6.78988132817574e-24	35.1181668663099	10.0255405622834	6.82112545293636	6.10097198834484	9.26100838020575e-09	2.45349287548412e-07	7.71839403049143	-57.7324138566073	6.14766573870522	-11.3817208626508	8.37262998747478e-22	3.9907098826763e-20	20.0001310185433	15.8631128631791	5.09255406474704	5.5964459144435	1.07174284111539e-07	2.99950592583962e-06	5.22730737093969	21.8887805007636	6.26623851837798	9.94819548706433	4.56494346840481e-18	9.21004768163374e-17	25.2830143707907	27.8573985196765	4.6961706744481	11.4408348977242	5.86067796790411e-22	1.44726923121433e-20	25.6486934429951	7.78948785515286	8.93928026285234	8.75257189613126	5.13294934325195e-15	1.19204557620415e-13	22.7901795404795	78.2629909968582	0.48976671150591	16.4749850769842	6.26498550870331e-35	3.99896589634483e-33	34.3328204295999	11.6524714549887	6.79342513920941	7.22837914951895	2.64781239708644e-11	5.62273780431876e-10	13.9076239816599	-14.8426089543292	5.44115666817932	-7.17495215707724	3.53151941994112e-11	1.00381600178795e-09	12.594973185803	32.1947131806282	4.45265288099073	11.1242531620921	3.95523255401546e-21	9.204981519633e-20	29.6757404403847	11.5343098019123	10.0728315351814	9.33281384954751	1.74040304736064e-16	2.78541044896501e-15	25.8308607596135	50.8148152627034	6.70725685900629	9.54834761119139	4.88785172818009e-17	1.2523685824668e-15	26.1973565308421	20.7393019171535	5.79230838619374	9.23302635930979	3.1264475026325e-16	7.10941135234036e-15	21.605418078181
CCDC169	46.0228012222935	2.83320570508244	14.203928466664	3.61126827625837e-29	1.80811895575046e-27	37.1243522325242	13.5250968121097	6.85027487579386	9.72145780949898	1.75505076548675e-17	4.47578951058129e-16	26.9439170903521	11.1097201412844	6.65873796795947	8.29485688235012	7.0941374454622e-14	1.62332306535052e-12	18.0794511129218	14.6168437186958	7.24748808927008	6.51220704222597	1.15743368730896e-09	2.79499749933126e-08	10.4727006995341	29.8292107230169	6.28131577304696	11.6862942957514	1.33187753230016e-22	2.55940902553806e-21	35.1055746828269	11.8472420096486	7.97478759429964	5.88923684524447	2.62568648746846e-08	6.07190000227081e-07	7.71048485273026	-61.907226461623	7.49507590148492	-10.4725213744314	1.99074464743754e-19	6.13812932959909e-18	19.9900673238694	24.8670052201123	2.76359952346578	6.38804943593945	2.18470750952441e-09	9.10155819330494e-08	5.22484392766499	20.5819147427849	4.52049423363676	10.9002142700117	1.52470204479424e-20	3.88834645302082e-19	25.2229517361757	38.3713549833151	3.08501778447428	13.0311514324519	4.00660208732689e-26	1.26028996493294e-24	25.6231758353536	13.1229796639579	6.65859886329407	8.92081292826023	1.93517995533973e-15	4.92692011700414e-14	22.6789674523477	25.9199944650195	5.78020780588579	11.457065844901	5.31383846539838e-22	1.18943583770703e-20	34.2792101280752	-40.3924273444744	2.83003826483851	-10.1612055943209	1.28222922673073e-18	9.45644054713915e-17	13.9038986716008	12.3059109488049	4.65509441307375	7.16692645038291	3.68735579524705e-11	1.03730640477117e-09	12.566027435182	22.8531438805187	5.44522735990621	10.7758856414577	3.22101131360434e-20	6.85328235633361e-19	29.6331279397124	-11.7448851182534	7.39752981202852	-9.84495531540991	8.43394559552797e-18	1.65272021858506e-16	25.8148109775227	16.7195403223286	5.45705124567773	9.99367429341828	3.4821599189152e-18	1.01625068221817e-16	26.1923489478494	22.3844315002653	5.56384543093278	9.32311045446981	1.84253301369611e-16	4.3064770544953e-15	21.5986991674912
SCGB3A2	55.2816614514219	4.37159350925095	12.5780231297847	6.12818869531481e-25	1.55918833588255e-23	37.1065583663602	-17.8020689958528	6.21778077358829	-10.0229382386103	2.92509575093817e-18	8.49133513869419e-17	26.9424642380812	-49.4397285365884	5.26964846652085	-10.8087594221045	2.64326629096849e-20	2.25782369693797e-18	18.0632585823833	24.8096928725017	4.42949706326974	7.00261790470558	8.88370524163961e-11	2.57203296319619e-09	10.4685817578889	38.3337732277911	5.58461723044004	11.9067269285024	3.51918502833233e-23	7.19324055884782e-22	35.1054113948839	12.401711741796	7.12445684176764	5.98837459737267	1.61597180913251e-08	3.95478302616173e-07	7.69129317922746	49.6102826418313	1.83064630468429	12.2835690601592	3.61854530887278e-24	2.70523438673605e-22	19.9889507718091	-58.2084856982046	4.37802387050298	-8.05335877306365	2.78410276739245e-13	2.21813735080939e-11	5.21889868359852	39.1778291916287	3.43299318562166	11.454812221394	5.38660288924119e-22	1.58882008306594e-20	25.1468405838966	34.8705770542224	3.36538905021378	12.7898888478183	1.71032538346178e-25	5.22918811218077e-24	25.5851855620512	27.2119951939252	2.8839602319239	10.1120201527639	1.71974215757041e-18	7.59958933193565e-17	22.6517312976756	53.3881973683709	1.68541320607444	14.8450191615803	8.1402596367784e-31	3.56831059981672e-29	34.2511739086486	13.8518340782318	4.5683149436066	7.58396342508142	3.80683953469686e-12	9.46506913922922e-11	13.900555543105	-8.96457597842767	8.1060965240097	-6.81148011590711	2.4418208794909e-10	5.4626799463081e-09	12.5435586010604	27.629936869213	3.54839182425708	11.7797979835849	7.57324072604488e-23	2.07693272675326e-21	29.6311197162025	56.8117845608943	1.77832796329683	12.7900474149325	1.70869348638703e-25	1.13032663054027e-23	25.7888029287699	-17.6220070671197	12.0300484795219	-9.30339849088578	2.06874586114864e-16	4.87696783465171e-15	26.1403171421993	54.4012555463346	1.78219660130152	11.7885703235357	7.18254801901186e-23	2.78005360381257e-21	21.5250778720427
SAMHD1	32.8001234527072	3.45802564332225	13.3732383597544	5.14032436246585e-27	1.87647626810417e-25	37.0760840153885	20.7933610631702	4.55416794775192	10.2004320928773	1.01442192613071e-18	3.19089778781462e-17	26.8749750562327	9.15046898861066	8.45287914065838	8.01377118764965	3.4789188102177e-13	6.90407251155021e-12	17.9833492231575	26.9469992990161	5.6158361364666	6.63078182953073	6.27368865247785e-10	1.58146216262808e-08	10.4572556365885	43.8989911603797	2.71931115762817	14.4091418353391	1.06879611122161e-29	3.86288395827279e-28	35.0966608844336	11.7481761281955	6.94474873159441	6.04948816079668	1.19539880071289e-08	3.04636817384211e-07	7.68991485918149	22.8574024598013	4.23199392007644	9.85395493223312	7.99484939052129e-18	1.88068493744698e-16	19.984978502156	16.5229689229228	4.26589296297148	5.80171708625079	4.01514395987152e-08	1.25573914962744e-06	5.2154473756817	-22.9322848447486	7.7396526808473	-10.0731477913544	2.16851147694833e-18	4.48282249448694e-17	25.0956051792518	38.3151973898101	3.85851357536088	11.8144914250553	6.14195678868596e-23	1.62717131913852e-21	25.5048666850883	6.65648115970313	7.9635460061763	8.80106092270251	3.87698402776832e-15	9.28010540857264e-14	22.630806676311	14.9464394836308	8.49998191926867	10.9422673620735	1.18373079986569e-20	2.31964482594866e-19	34.1701749641336	15.0200223311706	7.80176057077932	7.09715716068906	5.36231878305496e-11	1.06224518179755e-09	13.8970886411221	39.6245810685287	1.29011344154482	8.67178384345831	8.18461178222401e-15	6.92519671340892e-13	12.5171353875097	-38.0170845971634	5.32941748374627	-11.9786027882824	2.28019947264468e-23	6.56685415406772e-22	29.60641015988	59.295145612767	1.47286892490826	13.3153614286553	7.27264861171063e-27	6.25046925959224e-25	25.7509596021515	15.8044536126345	4.51078197693921	10.3196037083219	4.97475710895656e-19	1.56482633556948e-17	25.9546198517744	22.5557863364986	4.65639322595823	9.57979598628114	4.05905334296091e-17	1.00921565463368e-15	21.5244301653606
KLHDC8B	-31.8569410762064	5.03885995377729	-13.168337444114	1.75732566668424e-26	5.79492738726842e-25	37.0719237231031	10.6511644542069	6.4398322089254	9.77015190694136	1.31489149132881e-17	3.40903577858763e-16	26.8701708975378	11.8392437660358	6.73081860096328	8.25877154215318	8.70959010495315e-14	1.94805688515499e-12	17.958366585825	14.4549388828217	5.11241893132453	6.87765229243695	1.72317830150476e-10	4.78587561346678e-09	10.4455340410263	16.7997393549426	6.11157893371875	12.0005557074508	1.99715335268745e-23	4.1760400085409e-22	35.0912075917202	11.7277356083215	6.97844989182123	6.03316702212133	1.29583073704966e-08	3.25149252756254e-07	7.68598049465099	-21.057256043724	11.0198793691098	-8.39509179008992	4.00637882531095e-14	5.03797521639044e-13	19.9822251419744	11.887801975156	6.37310897723038	5.34881642065412	3.40667131054644e-07	8.2999592309407e-06	5.2023617864592	33.8402876378299	3.18272847316388	11.9834422345099	2.21453987582902e-23	7.50673998281793e-22	25.0864348822769	22.812593568776	4.97761173261305	11.0794061223595	5.18252846001493e-21	1.20100420681662e-19	25.4864159112836	12.8624068148704	7.24498784947229	8.84391405829783	3.0243487089867e-15	7.43485724292564e-14	22.6003422412907	34.0627640229329	4.62613398553042	11.8611584849605	4.63375894914528e-23	1.13913240833155e-21	34.05589812636	-34.1175391324133	4.31146214672816	-8.5820482666231	1.37224705937925e-14	5.44657332840891e-13	13.847946266532	22.8446536742324	5.53350218901924	6.96877880205586	1.06351732823357e-10	2.65635964248728e-09	12.5110412639433	29.745147163626	2.81906553175043	12.6023720994675	5.29179201236899e-25	1.79378601909961e-23	29.5568245097915	-27.4750050370638	6.13555849084687	-10.6037344712214	9.06080845307921e-20	2.33251708173018e-18	25.7384520705918	-11.3666410564211	10.0986137541436	-9.37537691235565	1.35503536409528e-16	3.3161908069731e-15	25.9392421362501	13.4113322110489	6.41966838496893	9.08562596960787	7.40719652497304e-16	1.58976055653803e-14	21.4954431901355
FXYD6	-44.5890342356649	5.49190349628878	-13.3248639931667	6.8698023923444e-27	2.44247208835307e-25	37.062774243674	9.65212135133803	8.17755813094693	9.55845578935412	4.60455156901379e-17	1.09020998645956e-15	26.8622867326882	19.3440654220832	5.79939617004587	8.41731285677623	3.52867627000949e-14	8.64848721654082e-13	17.9152946793881	13.8520033657676	5.79886007301064	6.80342070950935	2.54744183562565e-10	6.88250684055791e-09	10.4376917439524	-48.9533704471509	5.74770748564851	-16.2319125959679	2.52889523757355e-34	1.37327818498086e-32	35.0765472932511	20.6344624571659	4.1712819367864	6.72728624712249	3.79594319310333e-10	1.39975405245685e-08	7.67121197335452	14.1607680477155	7.32337794352109	8.77704136965487	4.45541849332559e-15	6.65265292129259e-14	19.9510511009515	-9.55355697279793	8.54925116015069	-5.2092209305902	6.44688509416834e-07	1.44957150385819e-05	5.14439494876384	18.0076678558073	5.98862543619796	10.0695528739669	2.21549775328788e-18	4.57129640399569e-17	25.0855444910912	32.5144412863472	5.43217566786718	10.5861626907103	1.0068708256295e-19	2.14648341049726e-18	25.4737051218552	8.73585617008762	7.46668124172426	8.82682314561806	3.33939047302117e-15	8.11791692940448e-14	22.5334571581996	13.4742986036586	6.39182996933306	11.3450972030901	1.04429406575587e-21	2.27969394554506e-20	34.05484084885	31.9381317553075	2.29853562997552	8.38328644182964	4.28575674160647e-14	1.5489746633985e-12	13.847484744773	-9.03949478073687	7.21417454515781	-6.86900964261773	1.80360402650451e-10	4.17968958583795e-09	12.4806383326825	85.4163444921094	0.495394129260742	16.3063600514329	1.64827550886251e-34	1.57815150695037e-32	29.5474267517431	69.4583716779209	1.1050936642786	13.9905737279998	1.28480395630852e-28	1.49187608330931e-26	25.7013167637283	25.3177609199021	3.70830777443971	10.639927613149	7.29108396736947e-20	2.45624016987154e-18	25.928030867689	18.9168203483417	6.12534741746454	9.07946242724674	7.67866656372811e-16	1.64016918871022e-14	21.4364223681513
PPRC1	24.3640986524381	3.89991459830195	13.0996503875781	2.65468598171871e-26	8.44778352491538e-25	37.0509809145541	14.8469749554454	5.17471012379955	9.97360591642637	3.92416142352596e-18	1.1125252451373e-16	26.7441487833559	11.3313891807473	7.76795929231261	8.0721206712975	2.50477957787598e-13	5.08172287964987e-12	17.9055799832516	11.4593488166425	6.04630068027154	6.71233712357482	4.10412726382114e-10	1.06913004975198e-08	10.403132950692	56.7329255801003	1.63206851243201	16.0949985382451	5.56525228237027e-34	2.89260612676531e-32	35.0512370086497	15.7719124277791	7.21000492908971	5.92849419744012	2.16770163291572e-08	5.13242154517899e-07	7.63978916813442	21.1146886871288	7.38928564695111	8.68333618375948	7.65694690022372e-15	1.10112747583586e-13	19.9406029569353	13.5936984444228	4.9527966016474	5.62466174349365	9.37584065748808e-08	2.70019263262487e-06	5.12386150519617	35.3973572558877	3.29119765647898	11.6885941391298	1.3135116615856e-22	4.004742957041e-21	25.0707339689485	92.2334779079796	0.641590438121235	17.5280662682632	1.60165130743922e-37	1.07341399452692e-35	25.4651114638522	18.8121543976893	4.00728246726715	9.48526053736002	7.09298218355545e-17	2.41937189167212e-15	22.5280486461827	-24.1343282494126	5.49810681352771	-12.205757405792	5.78707853680018e-24	1.50754086465809e-22	33.9876913958504	15.6047143661391	8.8629702070031	7.02406615548233	7.92448199460421e-11	1.5121629540403e-09	13.8222299346737	30.3227112126473	2.75631822171054	7.67772961796976	2.26846553095406e-12	9.06970742504161e-11	12.3627905066673	31.4782495998483	4.01158086921749	11.258794720292	1.757518405013e-21	4.28198959614216e-20	29.5327125349304	30.9003249260289	3.45802564332225	11.0711276143403	5.4475875723101e-21	1.67967283479561e-19	25.6635233446069	17.5918858924113	6.32555223645812	9.65647589142026	2.57899889310333e-17	6.78307781161995e-16	25.8282803748988	64.3043514795407	1.01746812943168	13.655965597212	9.4618250852231e-28	5.06254023554952e-26	21.3826783354889
MIB2	20.2733895519766	4.98934197431069	12.3650924759944	2.21274712356042e-24	5.084659969192e-23	37.0464442261981	10.5491550456495	8.6970725203462	9.47975296775662	7.32716241742726e-17	1.69800377465432e-15	26.7050472308544	9.58103418712547	7.57975606129319	8.10174077525769	2.11936147177751e-13	4.35646524754266e-12	17.8849712767619	18.3383203085158	3.39985204348257	7.56927934267272	4.12738701814512e-12	1.43017235882711e-10	10.3915057884712	36.252683378384	4.61536322186506	12.6696180196104	3.52888738088747e-25	8.71443569284768e-24	35.0357571443541	9.42577255793594	6.71035826874538	6.06252790517193	1.12068649060581e-08	2.89864764098636e-07	7.6112958765215	-14.6028170550431	7.93489134747334	-8.95157613951677	1.61816652597219e-15	2.57843615050897e-14	19.9295171119285	13.1261876308821	5.51362127404441	5.4381641914983	2.25261836279428e-07	5.78525398350577e-06	5.11488091459061	58.3600168616198	1.66513005050728	13.7305830325643	6.05803967315539e-28	3.06127328854125e-26	25.0600364161547	35.0832517929209	4.1471160288124	11.8478361688399	5.0218995211134e-23	1.33692764080373e-21	25.379502731204	8.53031683057765	8.72412580693566	8.705448469047	6.73947667711051e-15	1.52301010208408e-13	22.4688983757911	98.6252729317915	-0.0721405431140867	18.814848325064	1.30046383681076e-40	1.36486180565283e-38	33.9397166724539	-36.8775389633744	3.37471907944027	-9.58437476828001	3.95067791643469e-17	2.2695604977834e-15	13.8175589754965	28.4139125334374	1.53893982594075	8.53242787436198	1.82489652685969e-14	1.32791637271157e-12	12.3326380739555	30.1596840271484	3.73243772054328	11.6573160047723	1.58652245692255e-22	4.19295220758103e-21	29.5097255033125	51.378043425627	2.50809478417308	11.7072292779114	1.17373679694019e-22	4.85277921916749e-21	25.6629145230106	38.2565099838625	5.40876444859145	9.76538633090324	1.35259440330149e-17	3.72817371516056e-16	25.678015681606	25.3709104340992	3.97171501923515	10.0042180927673	3.27020505769337e-18	8.90131875429504e-17	21.3499521997361
CENPV	-26.7394024604487	7.80176057077932	-11.7732945542494	7.87653667747356e-23	1.43815525964833e-21	37.0325204765274	11.8091295714062	7.38388768029748	9.60720906535607	3.45177320593118e-17	8.37246767616418e-16	26.6926275433358	18.4755104097861	4.98934197431069	8.74013823512189	5.51553384512683e-15	1.60111840211594e-13	17.8824035838248	12.791710277558	5.98888800554246	6.70365950483608	4.2942063398055e-10	1.10545429714568e-08	10.3872906919008	22.1412923127059	6.04792344687246	11.901256616785	3.63736135788093e-23	7.40705209352059e-22	34.9849478371722	9.39130698907006	8.18236444765564	5.87520602736002	2.81137839235285e-08	6.41970609885593e-07	7.60959269728176	-17.1179903555496	8.34260388301366	-8.92166297488078	1.9256411329658e-15	3.02422632608945e-14	19.9088525710133	7.3749027356515	8.83299432722205	5.1147619780461	9.86769462219997e-07	2.12019462207308e-05	5.05794714457918	-24.1520257333631	6.19860523831842	-11.2126614426494	2.32122242504815e-21	6.54680691715776e-20	25.0509279042731	44.5556551441281	3.63415599599286	11.7583936301185	8.6180475727403e-23	2.26120166481876e-21	25.3730483576595	13.5240803595021	7.31432135222158	8.77920834430081	4.39988947183777e-15	1.0417525723451e-13	22.35889858743	40.0775480666552	3.15181008438721	12.6872199391608	3.17386380334644e-25	9.18905130332266e-24	33.8800477826983	18.6619935743092	3.82512215262209	7.92557436563738	5.70691293750066e-13	1.66553354847111e-11	13.8134649364424	20.7732250485943	5.51151175793478	6.90687728306724	1.47656880081921e-10	3.55778111720566e-09	12.3228098953188	25.497010749291	5.05640915171852	10.902353108218	1.50520131975399e-20	3.31904493032623e-19	29.474023522351	30.6636229541831	2.94707761360204	11.7023181019713	1.20906152448435e-22	4.97996473197989e-21	25.6572273673106	22.713665095877	5.87196856667268	9.70738137860898	1.9077363459012e-17	5.11620201855322e-16	25.6207587245774	18.4086039250169	7.85176393902765	8.75646048955501	5.01880438719105e-15	9.56025303423915e-14	21.3124720924761
RASGRP2	55.317077234258	3.44201893146499	13.2191140378059	1.2955993909086e-26	4.36465041721215e-25	36.9881071691733	14.0722722194545	7.16063179395328	9.62382832043865	3.12862319865196e-17	7.67391510410925e-16	26.6731947422224	28.9592094645847	4.37802387050298	8.84982406503121	2.92243628750116e-15	8.8361196892175e-14	17.8753255837695	35.0151852331155	2.95595768076634	7.76313735934272	1.41257727635777e-12	5.33504531883914e-11	10.3388654075902	-46.5321744268407	5.66966459930413	-16.1405272409969	4.28033790936685e-34	2.25699943385214e-32	34.9757815727704	15.8917717214406	6.9408848692299	6.00544548209887	1.4857205741218e-08	3.67724264547379e-07	7.57654410118084	11.6369696377937	9.25232787924004	8.4248273846356	3.38029513379237e-14	4.28524057901785e-13	19.9070214676275	29.5982788131466	3.14043528130968	6.16772467092231	6.64005543996015e-09	2.51653490024878e-07	5.04823257299093	-13.0116994138127	7.80293693810561	-9.89220876691203	6.36895154146163e-18	1.26856032983675e-16	24.9386453084961	108.935195435284	0.156445819027749	17.9716983896939	1.34668080991338e-38	1.01372558897962e-36	25.3629586372743	49.58813247215	3.94611033563239	9.36598581813376	1.43200126211363e-16	4.61070612860481e-15	22.3571854085635	47.9534744054908	1.76054311083532	15.0584847155431	2.32036878766573e-31	1.07008000735207e-29	33.8282689816781	14.4000776275418	6.59772708330115	7.17936338244677	3.44865776004037e-11	7.15629267126248e-10	13.7813839522631	-12.577915505744	5.51239176323192	-7.08522076189853	5.71618808732674e-11	1.5292204160091e-09	12.3012694869751	34.6280175138098	3.66338724349857	11.4870408811779	4.43447509338393e-22	1.14156357651617e-20	29.4717270422469	20.8356138080471	3.91192391340529	10.9066271061129	1.46697651324281e-20	4.28129642835436e-19	25.63909383486	15.9373644205671	5.78158354417728	9.74800109057069	1.49950628620248e-17	4.09177777847502e-16	25.4109498520803	-36.5986720057964	4.89433186249986	-11.8298742689827	5.59717483553887e-23	2.18189869035381e-21	21.2265624043755
ARRB1	33.0548957614828	3.63865284213494	13.1607925802162	1.8387696418584e-26	6.02707827053587e-25	36.9790438138073	16.2725513766042	6.42126761673553	9.69555869881782	2.04615662443505e-17	5.15792137545233e-16	26.6551596525246	53.9527579684312	1.17496777711739	11.4276614781909	6.34559696718316e-22	6.92621908968042e-20	17.8465340127935	25.1315462181748	5.51151175793478	6.6792768092984	4.87600506558728e-10	1.24640738386148e-08	10.3361013233946	38.986651010063	3.48712094495856	13.3614294235745	5.51737919499258e-27	1.60592517102251e-25	34.9312073324209	14.7540573566169	5.51482423037525	6.32764159570122	2.96921233664195e-09	9.00248684845747e-08	7.56444427370234	31.2802591778623	3.86709078814195	10.1506422867605	1.36570031426997e-18	3.69891288591978e-17	19.8327244822551	32.3646350194543	2.87820997201309	6.19266547221843	5.86098941121272e-09	2.26853544054563e-07	4.99667977969159	36.9673918514219	3.72386199206953	10.972734527685	9.85344067400041e-21	2.55463907260604e-19	24.904434295983	55.5386453421852	1.8394545445746	14.4289811004618	9.50277900625235e-30	3.70438688761587e-28	25.3187974553783	15.2456219711365	5.51362127404441	9.03518793409077	9.94252025099526e-16	2.67297065368505e-14	22.3178003775422	-38.8187170123113	5.28608457881961	-12.6873420585096	3.17152995186457e-25	9.18905130332266e-24	33.807259810363	15.8860572078176	4.28195775140742	7.76991106989171	1.36037729745318e-12	3.66630079054358e-11	13.7719029445704	16.2144332737803	3.56258791067911	7.40357064435439	1.02325446741359e-11	3.42601917540471e-10	12.2765748908892	40.4943220224337	2.48742348064707	12.643886066487	4.12063807532729e-25	1.42331533519612e-23	29.3755884176384	40.0543595718901	3.28566147973646	11.1517036669747	3.35209973629232e-21	1.07612260651855e-19	25.6134568633509	-32.3020580423693	10.1049199421938	-9.37352856353379	1.36985086950104e-16	3.33734914885903e-15	25.4086378504898	17.1813779400987	5.99896244994837	9.15729791589197	4.8717907790659e-16	1.06690073503107e-14	21.2120043967879
ARHGAP5	-20.2650275481569	5.43964725425037	-12.5966717959927	5.47673450254985e-25	1.40325251397492e-23	36.9773770145339	33.6566814229543	3.00440112881143	10.7932481835642	2.9016972539639e-20	1.11563917153419e-18	26.6419425023526	-42.9227477937574	5.16917001058948	-10.4104097492522	2.88843440212916e-19	2.08789811253244e-17	17.8239920651376	10.0155462373207	6.4398322089254	6.61999659151218	6.63457831053512e-10	1.66092711604337e-08	10.3081342015331	-30.1550783542952	5.86408230112158	-13.5985873147423	1.33346081752836e-27	4.08840584924777e-26	34.9231543954806	-13.7684367695583	6.78986367278355	-6.19145921364501	5.89650996427278e-09	1.62937737367183e-07	7.56129614190124	32.0022077420333	3.27358574399877	10.5453766585547	1.28607032861846e-19	4.14084296072877e-18	19.8191043162751	7.83457676146189	7.05630981829201	5.22716718744944	5.94277987416944e-07	1.35136338180332e-05	4.9902623089886	66.7083993096592	1.38946950591719	14.0291532525997	1.02109690083525e-28	5.4633689571651e-27	24.8973787460891	34.1189325163587	3.39564212711488	12.7733528020049	1.88936012765784e-25	5.76043737245399e-24	25.3022933743065	26.5150356621156	3.29125467803108	9.74766467426308	1.50250070043254e-17	5.714214336314e-16	22.317368160101	-23.5801359503741	5.20037900229384	-12.3729604714984	2.11018072438916e-24	5.67305975534673e-23	33.7883591997916	21.293932388437	3.45294587256929	8.02590109565946	3.24948486267676e-13	9.8249660044645e-12	13.7563323635648	15.5506834209069	4.54892996456032	7.10443822411191	5.15718685290996e-11	1.40026603232618e-09	12.2680432632895	17.1994736771151	12.0300484795219	9.8423855114916	8.56368401107166e-18	1.44470805225421e-16	29.3094367477484	45.4623816215615	1.83064630468429	13.0021725524085	4.76902744110819e-26	3.54108398093169e-24	25.573069577374	-33.7758979877703	6.67447415736085	-10.3007903187005	5.5674460738074e-19	1.73624782558879e-17	25.3897705988676	23.2375352751207	4.89808211197584	9.44686620663837	8.89477808884787e-17	2.14793147875607e-15	21.187156736217
AKR7A2	-15.1844397064248	6.4398322089254	-12.0670719779326	1.33663477616216e-23	2.75271105317169e-22	36.9204829696846	22.1683394412438	9.9346010791873	9.38254871725121	1.29904510172479e-16	2.90554862404223e-15	26.602503562771	42.5054453229753	2.089090903053	10.4927725676204	1.76313955409518e-19	1.33643529395479e-17	17.8006758879162	-45.6226061317699	5.03451308235084	-8.1379778112321	1.7270526255455e-13	7.4804680189798e-12	10.2376518565458	85.9924757558833	0.541378153150499	18.9088960295459	7.79245483285941e-41	6.49272095424889e-39	34.8882359190658	31.5078505921326	1.92172115303337	7.56129523815025	4.31275059014989e-12	2.43905039852259e-10	7.5319691956474	25.6154620744441	6.14515586986257	9.05265449721464	8.97935465206437e-16	1.51952955081058e-14	19.7926844777401	-13.685041378347	5.45277296271756	-5.85000445566202	3.17777207930562e-08	1.04474042908496e-06	4.98573140418225	59.6890743325255	1.38580774356861	14.3634295266487	1.40138833374598e-29	8.40448003452601e-28	24.8907351324678	52.4339410639487	2.52028349366791	13.3598328234418	5.57044029045073e-27	1.86671103253039e-25	25.2830093847996	8.76394496446314	8.14880033629032	8.712730887571	6.46193109148991e-15	1.46331904281353e-13	22.2945090876897	88.4414177894542	0.317883649915262	17.2260476033073	8.7578602592931e-37	6.50286018572681e-35	33.7546332800284	-50.3288578410102	4.17354040650466	-9.48898946715309	6.93867757779351e-17	3.86406457967429e-15	13.7424644916724	33.3455333169965	1.78505410300933	8.30274188639027	6.78287602333943e-14	4.0456334314071e-12	12.238880778788	61.3136151419786	2.31251321355379	12.744042149806	2.25404262896351e-25	8.08354367019004e-24	29.2268783901422	24.8848587875486	3.68397636220088	11.0652050177151	5.64548618725047e-21	1.73578821785462e-19	25.5657936040504	11.2500503148393	6.09980139291077	9.73236646636929	1.64515640130946e-17	4.46688609957531e-16	25.3687330674168	24.3301157659422	3.17822849051102	10.7881303903635	2.99238361047614e-20	9.66327429241037e-19	21.1851790563982
YAF2	-55.2567228270023	4.04174393219174	-15.826041642812	2.63563436374562e-33	2.6885933719891e-31	36.8993348733092	19.2317816088306	4.1712819367864	10.2412295723809	7.9494595760204e-19	2.53414448650439e-17	26.5648704909861	39.7371536992614	2.24654899910328	10.4599021499617	2.14717135318794e-19	1.61630174621009e-17	17.7985742921718	35.0878313824007	2.23760577076452	7.97250507564122	4.3865784079294e-13	1.77990718671187e-11	10.2178102324047	47.0951268780949	2.58406337468816	14.6860583751299	2.07808100031029e-30	8.18853939291943e-29	34.8289853565826	7.93916066818313	8.65245012487661	5.80143346071574	4.02065074126549e-08	8.83006093378528e-07	7.53044247503949	-23.2110911866623	7.90542501536063	-9.09741852174859	6.91414261954026e-16	1.18473888056957e-14	19.7670372930519	11.5155065129868	5.08142605351706	5.50322042360871	1.66250035814711e-07	4.43672161593539e-06	4.98070641069081	-15.9324455927074	10.1237328099326	-9.36142407275112	1.47094361952743e-16	2.61062595238079e-15	24.8296918685468	51.9774485400988	3.51958392310221	11.9830715258418	2.21950191596014e-23	6.11764227593559e-22	25.2668404241736	27.4887026985866	2.72313130309997	10.0677346338066	2.23964780937361e-18	9.62431332256417e-17	22.2898251814714	-40.1541458581983	4.31149156086422	-14.4232722588011	9.82963677252195e-30	3.98849388000286e-28	33.7186817068648	-23.2190244446937	4.34562244547668	-8.31519852580115	6.31856272831634e-14	2.23919195388224e-12	13.7291769917289	-9.26819796797145	6.39015444299947	-6.89801057214119	1.5474561395937e-10	3.68787855101862e-09	12.2322223506999	46.3627481860738	5.63910937795987	10.3733446462861	3.60636018602019e-19	6.90586340884392e-18	29.1689381588681	37.2954172466079	2.49208352140232	12.1411697349328	8.54590779877508e-24	4.37927622646151e-22	25.563667005976	11.5295959971455	7.74494409004902	9.39768607189203	1.18831905967947e-16	2.9345028362899e-15	25.2781784781485	27.5472633648622	3.07893275222896	10.8369854755862	2.23053519649746e-20	7.35537512681866e-19	21.1140394544138
TMEM238	40.7866609085049	2.84479598462644	13.9937180842476	1.26096668223929e-28	5.8073634331822e-27	36.8880604410881	16.7538581848497	4.59134547996749	10.1319447585785	1.5269547988188e-18	4.59138061407913e-17	26.560064900649	42.2910397061518	2.55653982619718	10.0672820999574	2.24569910714751e-18	1.31578851044183e-16	17.7943244910946	-38.9949454063399	3.81954064941778	-8.58992510284626	1.3114731263948e-14	6.59664938921626e-13	10.1286177857128	20.5461148331089	6.19453257079071	11.8315946173747	5.53933541301668e-23	1.11553221463242e-21	34.8090131817843	11.7330134323049	6.85945791995895	6.02910489876525	1.32208719366794e-08	3.30976644928567e-07	7.52688357120976	11.077028310405	7.10447226864069	8.78867208479952	4.16533636761282e-15	6.26234799621128e-14	19.7250488953717	40.3563931832736	1.97544251917527	6.49784711606795	1.2460734454097e-09	5.41868193491908e-08	4.96991645014735	23.6819167460125	4.40920255290373	10.7670639003866	3.3964609473319e-20	8.34963316219093e-19	24.8056935616558	61.30309382876	1.94272701532129	14.9182113082909	5.29109835145361e-31	2.22124378869678e-29	25.24083662374	9.16927861570816	8.83299432722205	8.65771412282492	8.87630813752308e-15	1.94158122887905e-13	22.2580731268507	39.1875983799948	2.34807875548508	13.9290765803954	1.85338637348168e-28	6.78849404917871e-27	33.6461911258909	9.27643098557867	6.77863280804522	7.19722940961199	3.13226788766785e-11	6.55064350447557e-10	13.7129099820256	35.5635430919242	1.65543021789823	8.3135470870192	6.37825511453633e-14	3.82520080083319e-12	12.225243704627	46.7333808943264	4.82546112022641	10.6408287790076	7.25173381866169e-20	1.48504079982537e-18	29.1490994320676	19.9593742465162	4.65855573054236	10.4436015915442	2.36752382575667e-19	5.71715100843673e-18	25.5587266183385	15.2016770831104	5.57928503757068	9.77354818893427	1.28866289144451e-17	3.56095074939667e-16	25.1983129165371	28.0438847253242	5.61854776986781	9.12342858360874	5.93911592704844e-16	1.28621925285186e-14	21.0828392374738
MXD4	-29.5916584316984	5.83438561356335	-12.5493727544439	7.28331525717204e-25	1.82752611567891e-23	36.8710298578279	23.2009230923389	5.03385966148645	9.90077631416614	6.05262871334216e-18	1.65136103102998e-16	26.5409081122979	-41.2223763706993	4.42730976784674	-11.5255949411644	3.51383564950387e-22	4.12403399078868e-20	17.7901854980568	34.7814049350416	2.44031126545979	7.92973598349474	5.57542067919938e-13	2.23734252623019e-11	10.0506580627243	60.7379842903611	1.62412066214406	15.81009263761	2.89093013215288e-33	1.39621692001985e-31	34.7640187427768	10.7770470262831	7.07270761977234	6.01935467161737	1.38725965536986e-08	3.44134980417319e-07	7.51605506347387	-21.2000161738016	7.43546884089554	-9.3654612106413	1.4364269144403e-16	2.7700706309392e-15	19.7142933372244	12.5104211662848	5.41320397695125	5.41876115599583	2.46519975473406e-07	6.25759426114472e-06	4.9290984535842	34.1681486571635	3.13466396456624	11.6898898871774	1.3032759444039e-22	3.98466580761025e-21	24.8042362186555	40.8751232683973	3.13466396456624	12.5920844145368	5.63025613658383e-25	1.66092556029223e-23	25.0596185792394	16.5400232268331	5.32604787385739	9.05118671761733	9.05658689186488e-16	2.45291925371477e-14	22.2549783085412	32.6235598818342	3.7447236812479	12.4453062907842	1.36401741160639e-24	3.73139098939441e-23	33.6188523883729	12.0577192774038	5.50762705958058	7.37585196897067	1.1901186029463e-11	2.67838031982658e-10	13.6821772856438	21.8933004296337	2.27229821059208	7.98619505893295	4.06205156318258e-13	1.96182711558132e-11	12.1865012407202	-17.8199706264313	6.43405700447945	-10.7460206178202	3.85447818704292e-20	8.12193617984044e-19	29.1440592340134	39.4038777336098	2.76815303583555	11.770924921067	7.99004141323704e-23	3.39343587647791e-21	25.5479990142051	49.8008081721846	2.88720627927955	10.6599496405991	6.46501850052865e-20	2.19148065010156e-18	25.154606978419	22.4978727919536	6.91858307670345	8.81174191358038	3.64437621593629e-15	7.0529018434299e-14	21.0637238043181
VENTX	59.1451089514904	2.05222129586438	15.1617799483369	1.2659974434244e-31	9.33673114525497e-30	36.8296071880571	15.8158772177948	5.76379154263141	9.81243998229059	1.02304461019088e-17	2.69073058318878e-16	26.5392956784365	14.0841484423087	5.836282812625	8.4336657369739	3.21368969993929e-14	7.93606856896773e-13	17.7831628466803	17.602171231068	3.63010393521785	7.28527536496085	1.94648530852029e-11	6.1404298099708e-10	10.0449831093428	31.387241626297	3.48954134814816	13.7238420411435	6.30695535498076e-28	2.00117493312834e-26	34.7381788841297	8.28203579514133	7.65871003683039	5.9263631924606	2.19041362012047e-08	5.16379366384771e-07	7.51107087849631	-19.9435065943346	6.51078843840986	-9.76341037558598	1.36854148592578e-17	3.12502726336399e-16	19.7065813178227	20.3190408141442	6.93837886027705	5.18886724676432	7.06907033280683e-07	1.5714644130873e-05	4.91449329275141	-14.5038061963286	10.76805570947	-9.24825501003075	2.85935111418526e-16	4.93826224862851e-15	24.7469634275711	29.9508959001429	4.33601535370948	11.4973169914618	4.16779758740165e-22	1.03389796969293e-20	24.9896149344455	11.4827285385939	6.04630068027154	8.96549413787498	1.49227121655145e-15	3.91653981739173e-14	22.2434425001705	24.0935539891085	3.56258541786343	12.4641706777119	1.21735145736329e-24	3.33854049173878e-23	33.5021067207472	32.7094988181023	2.70629287390857	8.18912480146668	1.29299822806362e-13	4.26376908136386e-12	13.6373784801419	8.65049859494916	5.83458798207108	6.88759120883372	1.63505931899038e-10	3.83799407887741e-09	12.1683688572519	21.3508909496848	4.16602037585741	11.2723852404413	1.61921116955867e-21	3.9895462563731e-20	29.1153449071709	55.2562687793963	2.72774233551915	11.3760602281912	8.66352465711024e-22	3.03084524462687e-20	25.4978619540974	20.5195000822779	3.97082507521406	10.4237096285162	2.66722130266644e-19	8.61323092266398e-18	25.1206249333199	29.9210859371503	5.13284091481534	9.19475755059666	3.91242634314365e-16	8.76881592102935e-15	21.0497756466946
TYMS	-22.8132983777154	7.22570138907961	-11.8681594691665	4.44196436639581e-23	8.50597211565092e-22	36.8246684571396	8.73059919227675	6.87357822081919	9.64618644187519	2.74094506125785e-17	6.75336689472448e-16	26.5041964145955	24.4721518427151	4.9070563871344	8.64633898265656	9.47777905673606e-15	2.59924518603704e-13	17.6833217505094	15.1583261821403	5.37564270683118	6.71369503099309	4.07514350169064e-10	1.06411940959219e-08	10.0350791011461	25.567428523164	3.69367664309346	13.5565421997843	1.71483024561973e-27	5.21375268271292e-26	34.6823672238861	17.1921951195244	4.50809110231117	6.46646656905703	1.4637006852187e-09	4.7690426803469e-08	7.49615423836909	55.1741100314963	2.00797055788555	11.9155187479053	3.33724525996743e-23	2.00143033035959e-21	19.6346977007712	39.0728443889807	1.32967064219743	6.84208374202367	2.07867590397507e-10	1.08041654723275e-08	4.9114923708777	26.8251424598215	4.63166913792211	10.5308685190597	1.40301698574532e-19	3.30754436272357e-18	24.740841992075	37.068106592103	6.102823942307	10.1421060960008	1.4370965596803e-18	2.88343914502031e-17	24.9804192304511	15.894541864701	6.00481818387677	8.9206989602985	1.93646241886833e-15	4.92692011700414e-14	22.2409984097782	44.3194057388078	2.66322868919587	13.29693769929	8.12233523899456e-27	2.67840752669564e-25	33.3210843703035	-16.5661919206955	5.35761820286867	-7.70103333430209	1.99382814556881e-12	5.26940295614614e-11	13.6214767897287	8.16108980456359	8.9067608166672	6.66139430652489	5.3514613751004e-10	1.11471757460345e-08	12.1572272489578	40.902477698771	3.94357458303734	10.894975618291	1.57353769151789e-20	3.45576738489291e-19	29.0481203501702	-24.5521125829851	9.35953256116256	-9.48988822332806	6.90198964745737e-17	1.17344574769466e-15	25.4938327330977	44.5781189020512	2.77719140247332	10.753409447625	3.68702648424947e-20	1.2775839389074e-18	25.0768077316602	-33.5183730144737	6.91607306346775	-9.4405087542632	9.23431740513382e-17	2.22500164408467e-15	21.0106723958644
NREP	-25.6784801630762	7.2680074371012	-11.9116868421306	3.41535745377937e-23	6.57471368747827e-22	36.8153982233646	22.4814520355427	4.18973560649227	10.2775122649975	6.39918293532379e-19	2.06648170825619e-17	26.5000958445264	13.4060505529079	7.53584033373803	8.03582210944401	3.07304318934137e-13	6.14327223656796e-12	17.6512202008462	28.9341046576943	4.31164892743416	6.90071754670357	1.52546546804517e-10	4.29135453188479e-09	10.0198326682282	13.6535690484299	7.36319462187995	11.501414617629	4.0659851541647e-22	7.44634697276974e-21	34.6446884110396	9.24924671084269	10.1562122756266	5.69829335084457	6.60151146715007e-08	1.35953769177251e-06	7.49429350966926	-53.8940942332764	6.4008005597348	-11.3752326941985	8.70688889180647e-22	4.13198661974207e-20	19.5919116217043	14.2991515645212	4.65213510945919	5.53223359471784	1.45085946684964e-07	3.94915987048972e-06	4.87953819833693	83.5739795301256	1.02314215807143	13.2224286441869	1.27007975615798e-26	5.65833491365891e-25	24.6676062044125	35.3104948072922	3.95684255619761	11.8924176492822	3.83675637071805e-23	1.03658900461355e-21	24.970676359578	12.4530786020854	6.55765688654612	8.85595528156674	2.82031866076342e-15	6.96465569733772e-14	22.2394588588831	66.1465578543849	0.899980993513111	14.9154743793158	5.37697789061083e-31	2.405316134263e-29	33.2890765592792	7.09518673257364	8.28915331038625	7.03837890930853	7.34206612956824e-11	1.41587724035755e-09	13.5884753276979	23.8954481251124	2.76524436101486	7.64674867355527	2.69238970549286e-12	1.0571019293329e-10	12.1350643259401	30.1828558108251	2.990278578367	12.1749211276511	6.97083957693188e-24	2.10766520726347e-22	29.0369554884505	37.0741620909079	4.01296684210896	10.6492222954424	6.89525835901172e-20	1.80917656222627e-18	25.4927653199473	56.3805723182513	4.20363537225891	9.84291789689122	8.53664374316531e-18	2.39530762099356e-16	25.0548203365523	20.2155558634746	6.52107284522492	8.96050023255419	1.53628105041914e-15	3.15791104808379e-14	21.0021148852348
SSR2	-15.2428141212043	8.40163306081842	-11.5218159319556	3.59490703510245e-22	6.08347446327802e-21	36.7806282721972	9.25407804298991	6.78143837592194	9.64967588530069	2.68491956607193e-17	6.64532813235263e-16	26.488299485536	14.3319639727188	5.88176781573706	8.41705526944098	3.53387567437215e-14	8.64848721654082e-13	17.647307415859	14.4645545167086	4.97480236632282	6.83090508686497	2.20468390200698e-10	6.01603119760156e-09	9.99653216107251	15.480532333472	6.36323124116121	11.7924151834958	7.01772513392267e-23	1.38765343907185e-21	34.619398446118	11.0386794800855	7.29211348968815	5.97996227859747	1.68421593329854e-08	4.10339663213249e-07	7.48578354503478	67.8316699718761	1.59362859540658	12.0201952423307	1.77385044173774e-23	1.14565547760754e-21	19.5919029651556	9.68670565151516	8.05600570359857	5.10631071288343	1.02483132229665e-06	2.19333997703292e-05	4.86268480769749	71.992510545928	1.13597219728151	14.1452023512955	5.11952620220722e-29	2.85100145393325e-27	24.6422368140416	96.9026170094156	0.179666381061865	17.2041428109713	9.9103906519417e-37	6.2167766647094e-35	24.9463415579881	7.89010946383455	7.08611653504232	8.81234891504897	3.63158207967984e-15	8.73099524222588e-14	22.2389938311272	32.9358172687163	3.07695796265748	12.9464035584107	6.669085272454e-26	2.0276619985748e-24	33.274107844361	-12.9223168207912	7.33055321938484	-7.20831093526907	2.95063091185059e-11	6.20542127222527e-10	13.5848628359279	-12.6839266122978	6.58248655153815	-6.85711059374308	1.92042574440176e-10	4.40366533616496e-09	12.10815071422	37.2277090291307	2.39655142070569	12.8832215139895	9.75276388717386e-26	3.65812432400353e-24	28.9664004402661	45.5021723092481	1.65275824732989	13.3594484627533	5.58329019622738e-27	4.8654869602645e-25	25.4192351202702	-15.1513283575951	6.79585140045888	-9.7515920697356	1.46791155948637e-17	4.01560267463501e-16	24.9752528979549	18.7764952712292	4.8676741317178	9.42126094662069	1.03430476363313e-16	2.47575361733676e-15	20.9991542242651
TUBA4A	54.572583647263	2.59217047859982	14.1748885588855	4.29138005480213e-29	2.13883165745047e-27	36.7694081670705	-32.7168665023078	3.09789158247697	-12.477791761945	1.12136264067557e-24	8.68061930707368e-23	26.4399392728804	19.6156494153958	5.13459062382172	8.53549210115058	1.79307753171137e-14	4.62681826445144e-13	17.6168576252882	21.608947870587	2.95431904863658	7.7152526614403	1.84271716636458e-12	6.81805351554895e-11	9.93959917625117	23.5827120388822	7.2680074371012	11.3671104926475	9.14419080687904e-22	1.6229080106843e-20	34.5253186216128	9.97585660495502	7.53888408271257	5.91410105059257	2.32570916105199e-08	5.44744967658423e-07	7.48226036723378	27.8980821440235	3.11560781449272	10.8592688847234	1.9506934079368e-20	7.24211515225518e-19	19.5860857806496	10.0630115973002	5.22099447647089	5.49633775397383	1.71697218259112e-07	4.54872606140342e-06	4.80088126072121	33.1421955539139	4.52002793739239	10.3849009472158	3.36523732159767e-19	7.62065671477978e-18	24.6123632647334	116.49616140552	-0.098620148239752	17.2980368161065	5.83591676636659e-37	3.7470018532289e-35	24.926880702909	10.0643192997278	7.0269096512839	8.81306216286176	3.61660560214019e-15	8.71418325548789e-14	22.2264465073816	24.9371369596661	4.70329473561853	11.5686620769951	2.7094462038828e-22	6.22602217165911e-21	33.1758846420036	23.1939812344674	3.08316253322075	8.03946159556367	3.01072799851109e-13	9.20506893662424e-12	13.5818879268291	-8.70008139943415	8.61595762317739	-6.67299646922736	5.03803928711963e-10	1.05547406562209e-08	12.0391594157145	26.4180503379671	4.00191946296391	11.3276462800474	1.16022747964403e-21	2.90456030741159e-20	28.9373250847877	28.6118266396527	3.3810840858525	11.2394036249318	1.97553890507885e-21	6.53424459058656e-20	25.4129633928381	-18.0326542752602	7.55215743845667	-9.54667397991905	4.93640609348051e-17	1.26184713138969e-15	24.7908728259361	14.6950255828756	7.31342923328781	8.81917418637129	3.49076090181656e-15	6.79173890255397e-14	20.9726569135454
MT1F	52.2620184486944	2.77716875753141	13.7303906003107	6.06500702665013e-28	2.52670044640787e-26	36.7582613969801	15.2310571538972	5.20609848030845	9.90857208488934	5.77843513497701e-18	1.58870578081295e-16	26.3964875078464	47.7671387638541	2.05222129586438	10.2329782409051	8.3513546455627e-19	5.33070385709456e-17	17.5635277928984	28.6986679724994	3.60483675426306	7.22738822321431	2.66201604027945e-11	8.27803563522797e-10	9.9239464479363	60.1493286611313	1.59933207036418	15.9611504653606	1.20557833904585e-33	6.0086244615002e-32	34.4963391967216	-20.9075693851924	5.05704297151253	-7.03036735572053	7.66265353399186e-11	3.37249448885166e-09	7.47533054109958	63.8398896998433	1.77832796329683	12.0941847446661	1.13483036246555e-23	7.55284963799478e-22	19.581528384443	46.4461875485996	1.29266152374171	6.53448824236516	1.03204851803143e-09	4.52401990936265e-08	4.79844660183243	50.0922858853068	2.75504486487701	11.6707289628355	1.46311129805611e-22	4.43607217174511e-21	24.5800889814405	34.9239489586869	4.87264079236665	10.8790599290793	1.73169920273581e-20	3.86533676847881e-19	24.8341320557156	8.15099210940119	6.94517775997247	8.83131552716715	3.25354993241373e-15	7.92689676613747e-14	22.1906994927193	96.7355296366343	0.310900861245187	16.046054281828	7.38159117897919e-34	4.2405298799241e-32	33.1732494703027	-20.936722142586	7.57030002990683	-7.21996698400704	2.77081227914522e-11	5.86112713699033e-10	13.5594128134073	10.6352924966515	5.56362181404756	6.88194292931094	1.68457654411696e-10	3.94574098262589e-09	12.0130628618916	57.8126179128965	2.8097016760325	12.0848002856155	1.20097483574115e-23	3.57183660275605e-22	28.8970717161019	64.5150236075333	1.69264937945773	12.6983606455177	2.96786820036593e-25	1.92823103613061e-23	25.4097093390249	46.3457499684697	1.30418372848161	12.2494687414172	4.44526109746627e-24	2.01327904061595e-22	24.7609917163756	25.437334542999	3.9513633459052	10.112253069644	1.71735386537736e-18	4.88148891682132e-17	20.8759209579703
RSL1D1	9.93248372762492	7.80293693810561	11.5063801539061	3.94593405799308e-22	6.60580831947769e-21	36.7316701447377	-18.0267785871682	5.46725814027216	-10.1606046552338	1.28683826500756e-18	3.92341890015572e-17	26.3923831130725	46.0741368494208	2.50809478417308	9.721580372316	1.75377630686137e-17	8.43280545788189e-16	17.5478175916964	11.8675888005409	5.45939559361152	6.75299332448857	3.31846488503759e-10	8.81290613629812e-09	9.90765132944667	24.4132369886545	4.73646375998512	12.419383232969	1.59483515039166e-24	3.71164726365137e-23	34.457967958136	8.8957363501712	8.95747395995608	5.7636329381677	4.82477888200519e-08	1.02856370111497e-06	7.43798849184727	-24.5110148288276	6.30971031963329	-10.0381160869697	2.67214281524053e-18	6.83054773497668e-17	19.5593963184036	35.4784520512266	1.41475918522699	6.74312263395347	3.49435377865326e-10	1.71805727450452e-08	4.79708412430245	54.4144755166442	1.92605025005762	13.3334518132873	6.52499209709433e-27	2.95519870289563e-25	24.5369437989313	27.6932120777358	5.40821477743343	10.6675330344585	6.17714567155392e-20	1.3404283301195e-18	24.8081842526628	11.0039217349116	6.38116565511968	8.88060558873917	2.44436206501159e-15	6.07749702496618e-14	22.1508929242309	-17.3054314429502	6.85317490483005	-11.3429402445224	1.05797173566374e-21	2.30494241412569e-20	33.1673262301221	11.9930444593494	5.99896244994837	7.248655744176	2.37308797625705e-11	5.08885172118775e-10	13.5540858133012	-8.03380426996628	7.43100410089059	-6.73867600225946	3.57656415715443e-10	7.69984177028415e-09	11.9976156983604	31.406857993322	4.56050687337842	10.8344830554321	2.26436558699633e-20	4.86526582324114e-19	28.8431113999457	-27.4808804074165	5.77627163995296	-10.7329381996396	4.16980380201933e-20	1.13783521247602e-18	25.3564082031345	16.6882494897075	7.0128777307259	9.35892204219195	1.49274882027897e-16	3.58095678535053e-15	24.7473273962243	72.4929517270217	0.607222394348543	13.68928116595	7.75350006190514e-28	4.27421480685326e-26	20.8677453203653
FBN2	-57.1592978471777	4.22421440028246	-14.5671731204798	4.19445457844112e-30	2.3721487939733e-28	36.6905863985945	11.1602557912815	7.59475384802204	9.50707303384612	6.23651650319905e-17	1.45763549534085e-15	26.3651806504077	47.5501417013902	2.07298439081665	10.2150580848732	9.29537410073989e-19	5.83097748905609e-17	17.547069134378	11.7306049003385	6.28652029576235	6.55807706589319	9.13879703094848e-10	2.23707486415059e-08	9.90719874451655	14.5959559798796	7.23187066345365	11.4716576273004	4.86590131767175e-22	8.85188548039785e-21	34.4043392163302	8.21402881469534	7.66831502410815	5.87651968829489	2.79346015276611e-08	6.40559192593321e-07	7.40897496649638	26.7578023966611	4.03246499075724	10.0787536820932	2.0972171034827e-18	5.45026778202707e-17	19.5548148950545	-14.6102663940103	6.03251693006754	-5.58144573477064	1.15052903781127e-07	3.17924669562279e-06	4.75885629065194	74.9141073742772	1.30575605682643	13.0616174893569	3.33623919692182e-26	1.42246292321881e-24	24.4927514858384	44.8491710510362	2.93731552336202	12.8721881579385	1.04221916002766e-25	3.23176765105168e-24	24.7441743804996	9.17229267280553	7.66907926602804	8.7160214133103	6.3402803611153e-15	1.43875592809924e-13	22.0977880424529	31.6388199048978	3.17655671863122	12.6529405885356	3.90186856339171e-25	1.12371755592138e-23	33.132988845331	-33.0873128135368	5.56770898185223	-7.88579172054915	7.12983144551298e-13	2.05335383186739e-11	13.54837369203	20.44998340856	4.75972722525608	7.02250621830377	7.99065381940126e-11	2.06189093235851e-09	11.9942874507467	28.753540932163	3.39037451174802	11.6624854071477	1.5377724820458e-22	4.07397734017717e-21	28.8330489651341	47.3966588835276	2.75631822171054	11.4043403353171	7.30447041289006e-22	2.59701285200961e-20	25.2557628031172	-29.8286510880535	8.61446183512666	-9.44059151037545	9.22981567181076e-17	2.30007849447065e-15	24.7290543749081	38.7967853770446	2.29187622597657	11.0738459768345	5.35909117131201e-21	1.85696762332922e-19	20.7888846411163
TMCO1	-15.6902923441387	7.10979718850353	-11.7997295268657	6.71454036023765e-23	1.24218996664396e-21	36.6639100444651	59.0064539380548	1.29266152374171	11.8240084630789	5.7989661169735e-23	3.24593411111619e-21	26.2357168198273	6.93933221662086	10.2000658592339	7.73683854434715	1.63474665672506e-12	2.84581495345359e-11	17.3217261789642	15.493957268715	4.87480932989245	6.85396487393582	1.95253800958359e-10	5.38180615520324e-09	9.90662572803858	13.9393043695862	7.84655095388966	11.2901115328147	1.45502894442958e-21	2.54106254855182e-20	34.2783638498594	14.7671803546264	6.58248655153815	6.00151761868995	1.51474585321571e-08	3.73215597919852e-07	7.40590717471201	-52.1099157907717	9.69548069398165	-9.15974329230322	4.80257349540652e-16	8.53747389289285e-15	19.5392892794739	11.7872169565022	5.45523889343937	5.36528978125771	3.15750855125157e-07	7.72740041186343e-06	4.74334677258986	29.0226444368484	3.76886480066475	11.0629489575613	5.72274557965523e-21	1.52350653663261e-19	24.4864998380709	43.0269534415523	3.76686822067542	11.7604681565477	8.51077338739483e-23	2.23843594032324e-21	24.7108813749108	17.0680152881464	4.94598047613277	9.11963940297988	6.07214392990481e-16	1.69507547301563e-14	22.0880723258208	23.3789500770945	4.69773488242113	11.6700574475284	1.46905513110676e-22	3.45576223190309e-21	33.1104841472726	31.4436673332248	3.26420513593582	7.86148552558327	8.16693842178485e-13	2.31063081101694e-11	13.4537756462737	11.9261491686399	5.38323316188582	6.89531300813281	1.56968163834469e-10	3.71650218710027e-09	11.9824834734513	56.1970711974399	2.24576219902729	12.331897019445	2.70334514038855e-24	8.65308275875104e-23	28.8158493157558	-58.3636552907364	5.26964846652085	-13.1693385371949	1.74679421912238e-26	1.37167330228207e-24	25.182922755946	28.4590573423199	3.57060489665622	10.3010095588162	5.56014887938726e-19	1.73624782558879e-17	24.6799683798492	-23.9712754337352	5.66966459930413	-9.99208159568761	3.51534660850955e-18	9.54477816713476e-17	20.7765000560342
TCEA1	16.4619382474189	6.9258092136612	11.643347783468	1.72611754350797e-22	3.01932259413293e-21	36.6619882441542	16.5902704681321	5.27286915112512	9.85731154812983	7.83697948465038e-18	2.09658409497448e-16	26.1116549930432	11.0657938095495	8.01859395977939	7.91551865600909	6.03746922762323e-13	1.14606915860013e-11	17.2865298518773	51.8663635418966	0.691211882219661	9.09796081217671	6.89227205488663e-16	3.93148643170685e-14	9.89646199584969	24.9536125778564	3.86053847744949	13.5531163819825	1.75034646432678e-27	5.30695323836855e-26	34.2659149977173	19.7548081373626	8.78124611606361	5.74185431068888	5.35750627546578e-08	1.12890310804457e-06	7.40329461414117	67.2072132133717	1.65300439101296	11.908511352411	3.48147244627654e-23	2.07651758202778e-21	19.4801537519233	9.82421739035737	7.80881942240082	5.08912451232192	1.10668677711931e-06	2.34365049713086e-05	4.72163329015858	70.6268480408008	0.972796356356718	14.5995218478654	3.46442467464594e-30	2.22216982134359e-28	24.4620966461108	32.9451105728265	3.99992803077127	12.0040243034457	1.95576534091116e-23	5.40434903697349e-22	24.670796920482	9.05931852412714	7.58066001948928	8.73045227588798	5.8331084903624e-15	1.34038692994328e-13	22.083554287579	-26.7609915956488	4.94120608982559	-12.4385912592514	1.42038737491038e-24	3.87588204928671e-23	33.1032242901347	-31.1421379925326	3.918381450124	-8.81504621759469	3.57526759212205e-15	1.53637975464615e-13	13.4184315226035	10.4697074809253	4.72412106146678	7.04135487358846	7.22638752653829e-11	1.88248257403736e-09	11.9765571631781	25.9606304859284	4.54483169648976	10.8623822744445	1.91449325194322e-20	4.13795917721985e-19	28.7807579095033	-16.3747046939162	8.94078359045499	-9.43756022329432	9.396145629828e-17	1.5754059838644e-15	25.1758689219114	13.0272623541817	5.42016253411477	9.71965864206081	1.77386583759486e-17	4.78067793020935e-16	24.677733689936	54.5072579843107	1.77601317884416	11.8034537052704	6.56523891341212e-23	2.55016308682894e-21	20.7682338621211
SMARCE1	-16.6837941311569	5.60594539557923	-12.3843967409007	1.96952081945033e-24	4.57389781793624e-23	36.632799761914	17.4886519144885	4.97637160276057	9.91020493454984	5.72259239697836e-18	1.57732565689441e-16	26.0978409061189	31.0194808501178	3.90185758069469	8.91024360017624	2.05778431725847e-15	6.5239880559863e-14	17.2847021325572	33.6157137539227	2.13699115955953	7.49826822027943	6.09652413281891e-12	2.03497128164277e-10	9.88058376158033	29.1957830166287	5.26964846652085	11.9773599007976	2.2973744196305e-23	4.76727030233211e-22	34.2435901853892	8.46840813095659	6.63505639725981	6.05652008721608	1.15452121623221e-08	2.96508213533518e-07	7.40099608516742	52.509448867647	2.01153104462623	11.6226735524316	1.95558248365872e-22	1.03116825164903e-20	19.4681874228047	16.522068372961	4.19455189326914	5.68608850447324	6.99807483939958e-08	2.08130754419745e-06	4.70701010211294	-25.8403845844165	8.64395486082153	-9.68343158455939	2.19854529474944e-17	4.1661669951719e-16	24.4275408263065	26.748638839302	4.4355501013676	11.4997663032982	4.10663794986462e-22	1.02104677045039e-20	24.6691269692761	8.43108368946212	8.81589039742402	8.61856547352501	1.11220078086663e-14	2.41345358313306e-13	22.0534148519301	79.4056234394232	0.38032557013847	16.4768345214742	6.198974310736e-35	3.9801061530402e-33	33.0733951416358	15.1677197009344	5.62397515926933	7.25493288291686	2.29390088503451e-11	4.92872601577789e-10	13.3969688023031	-8.97876832797043	7.69444279097113	-6.71293881624601	4.09125947794903e-10	8.72211364631076e-09	11.952188911423	-26.0704387615204	7.17597300947152	-10.4169141308875	2.77805070192566e-19	5.3573186239432e-18	28.7384343662349	-12.7245097760528	7.00219390796669	-9.8482764831345	8.26917270791403e-18	1.62334568537557e-16	25.1743700557657	19.3023197348071	3.59721340597726	10.4886402021745	1.80737080357805e-19	5.92415985617249e-18	24.671053558752	24.9487417368877	4.2923138521018	9.47356990412997	7.59925309551693e-17	1.85146981110641e-15	20.7654618951735
ZNF296	54.805549334196	1.96210593320573	15.1603644758844	1.27654342980049e-31	9.35132317870625e-30	36.5443540798029	10.6616654166321	6.28272994234906	9.61850658123907	3.22867633713967e-17	7.86629513836597e-16	25.9644188977836	12.8200588219325	6.00205178816553	8.27095907910163	8.1268040599365e-14	1.83272864285552e-12	17.2767149450779	22.0353870096755	3.88528990313455	7.1294441428814	4.51000091778709e-11	1.34499071086465e-09	9.82445388121196	22.8988045174932	4.60987319667058	12.6103298396582	5.04401467885882e-25	1.2344264623261e-23	34.1883025815372	-35.8927530822083	6.65635869448117	-6.47314851963759	1.41442778161345e-09	4.63617995084409e-08	7.40045084076572	31.0412504740591	3.06433536757404	10.7971749603691	2.83398077426065e-20	1.02767110136395e-18	19.3565379896672	13.1298162674032	5.28826821898194	5.40374325445427	2.64306219262955e-07	6.63195950173599e-06	4.68672889015027	-16.5274904010999	7.85265381693689	-9.81728076130133	9.94059360713939e-18	1.95146725219292e-16	24.3646467584825	113.228195009358	0.0597505293502842	17.1757583873599	1.16332797887945e-36	7.2558427939824e-35	24.656649532341	9.49656819789998	7.49959131425073	8.68671980450275	7.50890210151852e-15	1.67606679832464e-13	21.8603698550604	28.1935642558033	4.13600036398928	11.8479598183944	5.01815160056057e-23	1.22534954631138e-21	33.0052879341897	12.0180438084387	5.41007304623006	7.33118939056634	1.51734379386626e-11	3.3662210386281e-10	13.3499163970418	19.7299583234365	3.83444420239743	7.12884069548281	4.52462994095607e-11	1.23465839513839e-09	11.9418075730153	25.0892800075541	3.944853378445	11.2888683316617	1.46598037251658e-21	3.62838452744182e-20	28.7003982900653	-27.0749886136389	6.59772708330115	-10.1319004015962	1.52735909310982e-18	3.33422490025873e-17	25.1290236477799	52.4124625160806	1.16117940027954	12.3605691376358	2.27395585179104e-24	1.06069350949997e-22	24.6608137898651	28.9001181398451	5.20773408392854	9.04599771834004	9.33496185351573e-16	1.96700981913367e-14	20.7140960128592
GRID2	51.2737212804379	3.11296922924748	13.6328490822183	1.08641484457493e-27	4.28094513665537e-26	36.520946984974	25.9711805946944	5.6816880457428	9.64661314841219	2.73403194270797e-17	6.75157435625736e-16	25.9519348182634	12.8163819994108	5.83458798207108	8.3193399780523	6.17129627008559e-14	1.43014222479797e-12	17.2511922231007	-20.2911183371362	5.02380526468722	-7.49421368993501	6.23355071160065e-12	2.07436603710735e-10	9.81656670501698	26.4208277371854	3.99752591393889	13.1128721586894	2.45198936067156e-26	6.69086596793252e-25	34.1500859799884	-36.2277361760983	6.78411441085823	-6.54886581597641	9.5834669868372e-10	3.27910790474383e-08	7.3627644651331	20.1444988002218	5.01934304016071	9.46189476340005	8.14077028853648e-17	1.65160794980252e-15	19.3492718572102	9.16481962410653	8.36364744506956	5.04203247511024	1.36491097379474e-06	2.81625770868991e-05	4.67943359502769	113.443603663064	-0.184112442709058	16.2700815011476	2.03042957708021e-34	2.09076781451231e-32	24.2981423169282	30.1964183135674	4.3532972543868	11.334247438073	1.11493324741581e-21	2.69236645919105e-20	24.6201943474268	8.53706863725638	7.01431532376457	8.73650401154697	5.63262224502989e-15	1.29979010157508e-13	21.8122849838669	-47.4509134006358	3.90542237427039	-14.9363199867235	4.75650857354586e-31	2.1365140362244e-29	32.9327951393668	15.0259500022071	4.82234518304798	7.39408306008955	1.07758388771432e-11	2.46579206171947e-10	13.3269485812205	11.7669523338009	5.17633833581244	6.91147321598923	1.44109687885999e-10	3.48969419960572e-09	11.9352053472062	40.0824801767365	2.68006767114403	12.2243091106248	5.17411420036605e-24	1.59085792949283e-22	28.6585005802981	29.6588771808001	3.9081860307544	10.7038407651793	4.96657193920171e-20	1.34851076408922e-18	25.0976304955474	23.948060155226	3.58496279752878	10.5016621758119	1.67161675686431e-19	5.51229513630633e-18	24.5453313435084	31.5001568995493	2.63968557049442	10.7719570538365	3.29799782037352e-20	1.05875430027579e-18	20.6861071321632
RTL8C	-21.9316353130868	5.91050297925535	-12.2764469728644	3.77743867087673e-24	8.39730001886345e-23	36.5044922294936	17.0272852830914	4.86777330318033	9.85947087825045	7.73706768746218e-18	2.07506016190478e-16	25.9321755066307	20.1483793548942	4.74360153350593	8.66479393248909	8.52127795962845e-15	2.36550707990807e-13	17.2020209950643	15.7070979069558	4.958673801252	6.7818715424995	2.85250061430599e-10	7.64988801109334e-09	9.81076871074374	31.5570660436386	4.2364784864313	12.8167572284793	1.45491074925385e-25	3.72778188453186e-24	34.1358780004726	25.2705003613752	4.24328761372992	6.43780294346463	1.69495479368193e-09	5.40948291609307e-08	7.32817230638175	39.5275811319512	3.48883461815162	10.347519523143	4.2093470553578e-19	1.22847655372274e-17	19.3226513040101	9.57384388093597	5.93762678600558	5.26682979917128	4.9610579122016e-07	1.15705015195898e-05	4.64037833183769	30.510583509162	3.65333356085991	11.0733331740201	5.37567485948225e-21	1.43812478164825e-19	24.2736627712673	26.6343899317627	5.4772912612507	10.5868961753414	1.00244797510057e-19	2.14123672176571e-18	24.6145657681364	-19.5341536413394	4.66971436496601	-9.54648176472759	4.94201319936877e-17	1.71790044812453e-15	21.782032575826	67.6739604814569	1.30901449751337	14.382791824074	1.24942803488417e-29	5.05092851880028e-28	32.801876863793	14.961124699079	5.02549088136749	7.3765748896639	1.18544247804569e-11	2.67546786757381e-10	13.3063374456808	16.6688704350063	3.30772282449957	7.3967557966356	1.06199634887519e-11	3.53405187438193e-10	11.929780370377	27.7645344530966	2.91130738404519	12.1854161110601	6.54298265236525e-24	1.98379599029352e-22	28.6003214198922	-22.48726510998	7.49190356377292	-9.78727917767357	1.1878333179797e-17	2.2876207534843e-16	25.085671251999	25.3744913474372	3.90255930612662	10.264514370325	6.91640817366542e-19	2.15078618847744e-17	24.4678579078131	38.7971507191668	4.02615211207995	9.55531661883367	4.69073507381766e-17	1.16362212115272e-15	20.6589822885383
ZNF503	-67.8206375063416	4.98327284052407	-14.7542852602059	1.38947476007328e-30	8.76654162208086e-29	36.4981372749246	21.4596636078947	3.82677488577524	10.3301128473149	4.67154075926429e-19	1.53122724886996e-17	25.9241289741082	-31.4250424873258	5.37564270683118	-9.72309596378396	1.73809258736694e-17	8.39437194296911e-16	17.1593088740581	24.5351823159828	2.78505711663586	7.55264141936025	4.52298124215966e-12	1.53795452517672e-10	9.79780104928562	17.6670954816226	5.40007575856839	12.0899264425601	1.16438006844823e-23	2.48712494072651e-22	34.1214883895803	7.52967195551893	8.94424276176437	5.72879615044603	5.70410577418332e-08	1.19044578442086e-06	7.32067207529473	49.06307382168	2.75504486487701	10.5413344243849	1.31763941497268e-19	4.23001006306669e-18	19.3188053705401	9.9179573384885	6.47128752057028	5.16431311360277	7.89773119140096e-07	1.73099871393858e-05	4.59559755901089	24.2689475331302	4.38552399461306	10.7540174224075	3.67357591462615e-20	8.99037693007722e-19	24.249982692686	61.5399658781049	2.49352410862266	12.3655621696966	2.206486586935e-24	6.32120763684922e-23	24.5964341704113	9.77316426347381	7.52271832318202	8.66552096340937	8.48562880451952e-15	1.86785594514006e-13	21.7404866661322	69.279589455718	1.27845309673683	14.3169171627837	1.84651840703315e-29	7.3289994228243e-28	32.7355014686844	-32.3443282324458	4.27874048321573	-8.76481892715673	4.78192598245705e-15	2.01524023546404e-13	13.3012560386487	21.5660228264179	3.25351078343737	7.39439211279161	1.07576996206673e-11	3.53675576384287e-10	11.8752703149451	13.5993029640676	5.57583461125835	10.5235352868463	1.46610831554248e-19	2.89901671451923e-18	28.5533859875023	48.9652945042964	2.15302940852365	12.1557132383107	7.82770169003124e-24	4.08438173282004e-22	25.0588597797646	-9.80703367661479	9.17727116772577	-9.16486594607352	4.66073230312258e-16	1.05543346656811e-14	24.4114948547262	14.7396027497532	6.52872677080354	8.88195435987043	2.4252947859589e-15	4.86470093953844e-14	20.6003881826281
XPA	-22.7279158186285	4.71360508832806	-13.1544256483291	1.91043190626478e-26	6.24322283140123e-25	36.491502955778	25.7112156557323	4.04531503044398	10.1697643514102	1.21834562496806e-18	3.74598380183842e-17	25.8650544316732	10.3900628337966	7.55143625711139	7.95940925658284	4.72104777606941e-13	9.15279511115411e-12	17.1539953027079	18.8800120712023	3.42318365493307	7.37013609395282	1.22773949106355e-11	3.92984649412276e-10	9.76103113991006	18.4051447630042	6.35495780660103	11.5821355845322	2.49779990262093e-22	4.70871950554532e-21	33.7908514068389	15.2742253207558	5.76379154263141	6.08618801149913	9.96651395969917e-09	2.60249999689274e-07	7.27679183429747	13.9004086365759	6.73856841001353	8.78941176338802	4.14753670994772e-15	6.24418802607991e-14	19.2710863842783	13.4247272175544	7.80176057077932	5.03674670905476	1.39731377455051e-06	2.87225609213161e-05	4.58964607262979	-28.2197913363761	7.06163943939914	-10.4349953307652	2.49282520131971e-19	5.7496656554781e-18	24.1726924738276	47.1559233165495	3.51590487859407	11.3973189602541	7.62058561876063e-22	1.86499309481552e-20	24.5687697193133	11.0181348061837	7.38388768029748	8.6760864934493	7.98398688842271e-15	1.7748516677624e-13	21.7368132009467	30.9539994630804	4.15459969089134	11.6435053108637	1.72447673424033e-22	4.0305489409493e-21	32.6598120217481	13.0868540469064	6.15399402302154	7.1463531830662	4.11856496106744e-11	8.35578746283478e-10	13.2221969455082	9.57135630757545	8.53321887617139	6.60434756707879	7.19487408256187e-10	1.4516090685982e-08	11.8253964778068	-53.0973323067977	3.96286508762989	-13.8572246785638	2.84465580607098e-28	1.34997470101151e-26	28.5367964889153	15.1547887119817	8.8922841010693	9.26977312749201	2.5202337307506e-16	3.93538643363988e-15	25.0164852268039	28.5525213594313	3.42846093357888	10.4581412761218	2.16995310013154e-19	7.07016062326439e-18	24.3775367727072	18.4581252092914	4.97339192367311	9.43971335179218	9.27769707801748e-17	2.2305300353868e-15	20.5598298962384
F11R	23.8989355936696	4.39389071435429	12.5775077812683	6.14725244452913e-25	1.56040140539617e-23	36.4865756160566	28.6332493007311	3.90703509233728	10.2409352168592	7.96345908264778e-19	2.53414448650439e-17	25.8507128322234	10.1691994923577	7.11384208964693	8.01552752441367	3.44472902065039e-13	6.84867345362459e-12	17.1283932099044	15.9498962210056	4.67441257713378	6.89469080076625	1.57485262675331e-10	4.40756831308011e-09	9.70303541988143	18.6575640769844	6.47128752057028	11.5251247228735	3.52382287124871e-22	6.53014034629537e-21	33.7376097948493	8.213064549661	7.22267619272202	5.90202697383712	2.46692533129949e-08	5.74125586164902e-07	7.26175700603204	-20.0425903119947	6.23575655703311	-9.6604858682451	2.51850012475533e-17	5.45425175827468e-16	19.2015912980057	13.1089599970971	7.10096830831904	5.08843628605605	1.11009373066116e-06	2.34365049713086e-05	4.56582413695358	34.5294884600317	5.07833324573881	9.97814535907501	3.81952230356398e-18	7.74908660658009e-17	24.1493275882928	103.085611117138	0.420046072959788	14.9161869162752	5.35448621716714e-31	2.23924203296473e-29	24.5578710186658	13.9045116132416	4.68106394639702	9.1518874346553	5.02848602382325e-16	1.41824095478116e-14	21.7083329090534	32.3954962002424	2.91892625917266	12.9315668850981	7.29156030586778e-26	2.19854642924163e-24	32.6149194306484	9.30768855898453	7.12040854799972	7.03487447324633	7.48063433160707e-11	1.43751978396991e-09	13.1688673010663	-8.7659248481274	7.04294637168559	-6.7404507449785	3.54352601024945e-10	7.64379177902623e-09	11.8175926783067	21.7882829099749	5.40770402955881	10.5147008255911	1.54588755547623e-19	3.04573333357816e-18	28.5217340255322	45.7464399943128	2.089090903053	12.3013304211405	3.25081429318703e-24	1.83847865337494e-22	25.0033653763792	18.3937877568664	7.14720222494978	9.26979485087987	2.51991246782613e-16	5.90232716444682e-15	24.3713843504581	36.2836529707415	2.2954256889976	11.3475549211817	1.02892449930559e-21	3.74357030330682e-20	20.4838125441144
MRPS12	12.6736201664493	6.73856841001353	11.6509541868854	1.64864347823443e-22	2.89773648388547e-21	36.4710345626331	7.6752162596865	8.24864979723298	9.35366654622212	1.53960438558398e-16	3.38806086061474e-15	25.7734160679377	52.8845332271403	2.59473758323473	9.33322683193782	1.73618369943728e-16	6.74393063322344e-15	17.1101699002294	15.9063237618013	4.39596206779896	6.87988915824497	1.70294609303524e-10	4.74174913405094e-09	9.69142490420975	17.7257794622733	5.56303217220665	11.8493070705252	4.97749610081946e-23	1.00609944334156e-21	33.7153542783802	11.4941634309075	7.04123255195391	5.93365766432716	2.11362354194873e-08	5.02618757306546e-07	7.22393855267728	-21.0693510147133	6.44666764061709	-9.64270063582057	2.79807533465108e-17	6.03576922484516e-16	19.1565670601979	-10.2799363468053	6.66588028374546	-5.27911278798889	4.69046679462766e-07	1.10814816154461e-05	4.55072644966733	131.552893759343	-0.669363411622982	16.6259937285427	2.64146088552106e-35	2.94199444545535e-33	24.1255204515882	123.060495836387	-0.362519828693157	17.2207607648273	9.02308062127448e-37	5.72598401053552e-35	24.4747245330062	16.0347915543308	5.85673020592337	8.84328624736857	3.03538028167863e-15	7.44520803921847e-14	21.6851573095797	84.4640581575558	0.200156137920082	16.5986300871478	3.08836876106196e-35	2.08083611277724e-33	32.501560664854	-18.4732583903766	4.3959070823402	-7.79547808733445	1.18001605671812e-12	3.20394906942245e-11	13.1287318047879	14.3351854167602	3.56120454667565	7.2885941490993	1.91179896899563e-11	5.74856356655297e-10	11.8048585102416	109.136664903103	-0.300621848605143	16.6884626232102	1.84928400610724e-35	2.01849349266605e-33	28.4352874445457	58.7126498668226	1.73041048041636	12.4278751618351	1.51521260164734e-24	8.98833997118515e-23	24.9157371338787	-13.1310212217294	6.73856841001353	-9.60864448611565	3.42259679601424e-17	8.91590549606096e-16	24.3344832381427	18.4086410946893	6.61883658641944	8.8423684463648	3.05157947742692e-15	5.99064568275446e-14	20.4524691914757
TPR	-12.9640330373485	8.18236444765564	-11.4867559982021	4.44210624462655e-22	7.39109598477116e-21	36.4376746473133	18.2270669671696	5.03885995377729	9.79368440192326	1.14352746691699e-17	2.98602925870788e-16	25.7561193110863	10.8910010410248	7.85760706207195	7.88962420758493	6.97868289223074e-13	1.29817634645474e-11	17.0717180888246	8.00347567181173	7.88691048562668	6.2982865125156	3.44472929658746e-09	7.64211794151467e-08	9.66932450085338	17.3860883413073	5.89402324158937	11.8191866549123	5.97027900667079e-23	1.19350907248739e-21	33.7105502119789	27.7702554593596	3.29125467803108	6.82255720938371	2.30367155581976e-10	9.07746391038723e-09	7.22099943237258	26.9109125443001	3.85166761455039	9.88557714815053	6.62507002163804e-18	1.58233346359254e-16	19.1476705047578	19.7669163826537	3.2490512766056	5.98694929718961	1.62734038765212e-08	5.72981301007189e-07	4.53941712404066	131.357153105423	-0.554844983072206	16.4230965816782	8.43434776016981e-35	9.02557900022093e-33	24.0759676132237	37.5024929089514	3.85277626220267	11.5936860919434	2.32956868585386e-22	5.94094444067638e-21	24.3763472999786	19.0872163329577	4.68373996479456	9.11435952725636	6.26246580742469e-16	1.73930825160408e-14	21.6790598111543	15.792038788808	7.05385843114256	10.8515100612122	2.04390968858201e-20	3.93461626999518e-19	32.4790621370012	25.2606790307436	2.55219118324918	8.2580799212806	8.7438791587753e-14	2.99183200683487e-12	13.1249866930245	35.5932882296609	1.5113069708269	8.32530498122465	5.96515742524568e-14	3.61720518314203e-12	11.788805795303	48.9351754761389	1.93694012294436	13.1821076517761	1.61787926955161e-26	6.49233537763083e-25	28.4212135226357	48.8299834774896	2.16538451542207	12.0441550047488	1.53495913844848e-23	7.41330929033857e-22	24.867181531024	17.2034195883726	4.3808528434112	9.983695796368	3.69535261489905e-18	1.07273334552189e-16	24.2684048386298	17.7228911081789	6.04792344687246	8.90460497265363	2.12632245046522e-15	4.28206818207156e-14	20.4339937467108
PHPT1	-13.5308275047173	8.75858387877061	-11.3669172069402	9.15486050550938e-22	1.45029466498744e-20	36.3361111876811	35.2780392870147	5.40876444859145	9.66628139571475	2.43355350122032e-17	6.05062334073343e-16	25.753501217577	12.4639222964705	7.00707452552292	8.00437012243744	3.66773033075448e-13	7.2262232058096e-12	17.0359026310299	13.1397120817338	5.19068508082325	6.65805805544142	5.44509314827676e-10	1.38216724914979e-08	9.65081979752349	36.6572694021834	4.1781095102247	12.5834568389491	5.93075054436842e-25	1.4385364931507e-23	33.6811729741511	12.517964362567	6.11255846925993	6.08325221836298	1.01127666489599e-08	2.63438777979469e-07	7.16927895613794	-12.9272831478243	7.96086446290716	-8.77735904999646	4.44723450223548e-15	6.64952939615073e-14	19.1474121993309	16.9208213655875	4.87264079236665	5.36912170613719	3.10214993680286e-07	7.60898124948387e-06	4.52691426305509	29.3474694315291	4.00191946296391	10.7484239359531	3.79919518925939e-20	9.27700570263226e-19	23.9618549293953	43.7506444342502	2.45348891613692	13.0520172927979	3.53437486668181e-26	1.11496247600671e-24	24.346192198042	21.13036850099	3.87199808703251	9.39031084154716	1.24104034097708e-16	4.05567524603737e-15	21.674924278067	22.6118543011263	5.03462471947691	11.3857388453815	8.17209297221139e-22	1.80198777356944e-20	32.4656032236954	11.8971446583533	11.0198793691098	6.82422555914621	2.28354405997361e-10	3.98798134633792e-09	13.1183572156172	25.6189401527319	2.21975669646616	7.8468015026821	8.86457896511061e-13	3.94926038384418e-11	11.7873125058565	36.762767331722	3.09426108468246	11.8378964910662	5.33251982664133e-23	1.50011479143789e-21	28.4039284076012	18.6092307506301	4.56630778037248	10.3359201845752	4.5119694600894e-19	1.0478329075931e-17	24.8614482764419	20.8936631162151	4.802785114834	9.79083442785487	1.16303396777931e-17	3.23839687712019e-16	24.2643981055065	31.8163966880747	3.09025498244377	10.5447862564468	1.29063373500365e-19	4.00206455044455e-18	20.3678000949492
FGF4	76.0532930376365	1.52187270796465	16.2009261488406	3.02261059036569e-34	3.97491501130621e-32	36.2970207532462	9.84294733702113	7.48815886363735	9.3904256702246	1.24020190552261e-16	2.77963117018055e-15	25.6203841479688	15.6213967401484	6.41272846898301	8.09958798209594	2.14527085315022e-13	4.40143446656666e-12	16.9973169555588	35.6879405322168	2.26673114242246	7.55915542678176	4.36381529517668e-12	1.49783157065577e-10	9.62505968202333	89.2272229981787	0.659675946874086	17.0240988105785	2.74361017018099e-36	1.74107587253055e-34	33.6575905632044	20.5655892141894	5.49190349628878	5.99823294601171	1.5394448788731e-08	3.78446866056305e-07	7.16390664584967	34.7146481836234	3.45802564332225	10.2276033484379	8.62398741135135e-19	2.39518632556997e-17	19.1438917332012	41.7590741276496	1.50737562790477	6.28980649936673	3.59552636592548e-09	1.44283714279693e-07	4.51271751416303	-15.1912822781084	8.42744575043771	-9.49820703118946	6.57145130999194e-17	1.20550237056407e-15	23.9118976563848	122.343072930054	-0.309179744074043	17.8870508691439	2.15600685268675e-38	1.56885431980506e-36	24.3012448732966	10.0838547533248	7.12040854799972	8.68056225032011	7.78047787972624e-15	1.73314114402473e-13	21.6464388053589	17.6679364226955	5.75116496634718	11.1562668043031	3.26115438905608e-21	6.78009526791374e-20	32.4587584385873	66.472484534668	-0.0265311505144275	10.5885933655892	9.92288279503142e-20	8.73453755707806e-18	13.107796360865	31.4925416310301	1.806849258813	8.18304646027028	1.33829254253662e-13	7.4149558892321e-12	11.7844016671832	24.0731960694395	5.11418341328157	10.660870886116	6.4293445452578e-20	1.32658403991472e-18	28.3816951443764	24.2501853256557	4.08700646960267	10.4835120071834	1.86380411522931e-19	4.56130536271926e-18	24.814518320671	16.2171904521111	4.59515263855059	9.88119388713836	6.79996637153866e-18	1.93285502461835e-16	24.2234482342898	12.2001181141566	6.69497437720094	8.78057786014582	4.36515095622802e-15	8.35888117319805e-14	20.3150690962873
HNRNPR	-16.4729157811097	8.36364744506956	-11.4384295956996	5.94636717699872e-22	9.58708976911979e-21	36.2811842474705	28.0275850660842	3.67367029596358	10.17111052332	1.20859077264982e-18	3.72648821567028e-17	25.5397200481243	33.9098209651247	2.59183902529345	9.85163845496243	8.10564423726008e-18	4.11502822556715e-16	16.9815365473082	10.8653532583615	6.30971031963329	6.46778419638406	1.45385251343124e-09	3.42000003967715e-08	9.56882531567694	66.4333830824343	1.84478287680336	14.5614286953949	4.33936560662129e-30	1.64458943042609e-28	33.4317230812908	12.7612590068142	5.89994680959894	6.12645069796867	8.15848376516561e-09	2.17194756821421e-07	7.11528907171683	18.5381575751073	8.43033235429335	8.37289864773241	4.54754374115461e-14	5.65979930840394e-13	19.1318908252603	-29.8011925674689	6.94735782862562	-5.42541174782264	2.39021832893139e-07	6.09561520100144e-06	4.48924231745336	86.6854781148117	0.0934889472850885	15.8906360677191	1.81292860723742e-33	1.66286686957954e-31	23.8774802939685	15.2834594933164	8.33629253528144	9.5550359988421	4.69851709937293e-17	8.51898905974344e-16	24.2599827066055	12.2639187861894	5.30686705508322	8.96365289976565	1.50834957486121e-15	3.94811405506239e-14	21.645277191096	-36.0576096255351	5.12705559275505	-12.5500346723389	7.2543134928729e-25	2.0354969607894e-23	32.42929931263	-26.7813664348508	4.06701097040678	-8.34330306397711	5.38372452120335e-14	1.92037101793904e-12	13.036233338127	16.2400984835975	3.92645268571417	7.1557402924936	3.91595835350949e-11	1.09316331019325e-09	11.7696502160653	23.6415537257737	4.26375126745493	11.0124716075241	7.7563943631255e-21	1.75281665576635e-19	28.3537643541336	-13.9508968020907	8.45464738270226	-9.42878482991563	9.89468425005539e-17	1.65644905811894e-15	24.7292170508534	30.7799718738054	2.9388362147723	10.7718301531486	3.30051503003125e-20	1.15414611268071e-18	24.1951978566955	88.6802915689304	0.0776158561457676	14.4572453533893	8.03809481505668e-30	4.87421138368576e-28	20.3098594882093
EID1	-23.5956042271991	8.0947672844042	-11.5553202712663	2.93668428304519e-22	5.02412365978655e-21	36.2553358136658	17.8568699173072	4.01223342539904	10.1061358214823	1.78119067094343e-18	5.26875235050069e-17	25.537247329878	15.1575300286536	5.29534760612744	8.41166100888018	3.64452452153445e-14	8.85968488920903e-13	16.9705190280555	9.16449241415362	7.25849148904978	6.3171535231909	3.13118639159059e-09	7.03228384037269e-08	9.55937333340875	46.4644808783123	2.4997019371983	14.5278590928702	5.29237743237855e-30	1.98509620874268e-28	33.1628142376924	11.3013719918682	6.54837069762199	5.91353181040042	2.33218510758066e-08	5.45092086707558e-07	7.05774824708683	62.0387151715035	1.40753677817489	12.3785311184752	2.04045174428632e-24	1.64549766132138e-22	19.0954108777425	-15.5236183788461	7.38928564695111	-5.19485722852236	6.88013530463077e-07	1.53886632889436e-05	4.46759550478496	35.9620199325819	3.37170286384367	11.1169345587498	4.13359194556684e-21	1.1223421911906e-19	23.8478620143828	36.4723231842036	3.45295731780477	11.8642603755826	4.54778039589017e-23	1.22263603500348e-21	24.2156113632568	21.7759749958348	3.54188703692158	9.46109586146072	8.17920005119636e-17	2.78118282114668e-15	21.6228617780606	-15.3799945321555	8.88499699804826	-10.6958081637354	5.21215647534156e-20	9.6752870626451e-19	32.4251611226606	10.1848387359226	8.36364744506956	6.90230048055183	1.51274943264193e-10	2.71573356205373e-09	13.026163563872	-7.22920638082995	8.85061942682214	-6.60292958335443	7.24788994561773e-10	1.45960735712947e-08	11.7494430316374	42.4514156308025	3.04192634213912	11.7670010333557	8.18160229688009e-23	2.22698725861462e-21	28.3369793161502	-19.4671309953073	7.14454454318287	-9.74225306256836	1.55149635799739e-17	2.94514482565939e-16	24.7123424358657	-10.058034169012	8.78163179692803	-9.16059204199815	4.77877890776564e-16	1.07992488153751e-14	24.1488047846323	65.1041970162043	0.848068149362435	13.4435031381062	3.37393862524537e-27	1.7536447664073e-25	20.2885884122734
PNRC1	-19.2221652794482	6.55765688654612	-11.9146586379492	3.35462135147281e-23	6.48065346041164e-22	36.2308070412165	9.91227858420969	6.99766790100738	9.43329275299937	9.63537885259162e-17	2.19104500366745e-15	25.5345807739251	10.8499970646609	10.1237328099326	7.65636743453052	2.55299201564686e-12	4.27391224705299e-11	16.9349064247549	17.0319781074737	4.57292145389338	6.76147850143863	3.17426648125825e-10	8.47117815230656e-09	9.55061264573548	45.6666323725075	2.55764782559253	14.0827441612918	7.42252535991708e-29	2.50826205273978e-27	33.1530690284491	22.6030348445825	3.918381450124	6.6268209698566	6.40391875952731e-10	2.27683300521956e-08	7.00076075881045	-25.9435463252887	6.94474873159441	-9.82749513574828	9.35557147062886e-18	2.19133181549172e-16	19.0469164250314	9.07809413521152	7.68949900412001	5.02777728344818	1.45401604672179e-06	2.98319269736247e-05	4.43160445472164	67.7553409666178	2.11383284771487	11.9555910804381	2.62006348524947e-23	8.74556359067217e-22	23.8319518003198	119.764842906484	-0.412362097830383	17.7164133738913	5.58208191101958e-38	3.98224993848227e-36	24.2137515106956	21.6388182085255	4.53367518938713	9.11777189814883	6.13879397260177e-16	1.70930959721807e-14	21.5999535669249	49.2609587266487	4.66703906128382	11.2809681038569	1.53752487068852e-21	3.2841651592104e-20	32.331551564158	73.8602584622826	-0.050091248594167	9.72677347890361	1.70061547165283e-17	1.05467147006197e-15	12.9990291032442	11.8471193305901	6.89252495273799	6.67517523602972	4.98123399914718e-10	1.0455801750133e-08	11.7429405750624	79.1873104119978	0.79312762417368	14.6107215229102	3.24256324651728e-30	1.89265122116236e-28	28.3275727969094	20.7304865551011	4.51533570825344	10.3084138509497	5.31922901289371e-19	1.23007170923167e-17	24.7072611619786	16.734032588108	5.64973916978037	9.47513627172667	7.52938631383798e-17	1.89362330911386e-15	24.1028459087006	14.4488557506058	5.40007575856839	9.13972770292831	5.3991981261454e-16	1.17189460885029e-14	20.2722864800598
NOCT	37.446384612333	2.36543009707614	14.732557001989	1.5794450596201e-30	9.85122447185911e-29	36.2212816993075	8.99304892838023	7.254826181206	9.40331563644867	1.1495831535916e-16	2.58715466421696e-15	25.5004807283186	42.3291542386027	2.51849924104637	9.6094679728274	3.40596964999407e-17	1.53620490618534e-15	16.9161609513408	27.389483104872	3.43299318562166	7.28783111564177	1.919719299312e-11	6.07354671072189e-10	9.47110898654809	47.2607597963068	3.2381582783776	13.0830713805235	2.93272522564386e-26	7.96285966116983e-25	33.1451648866044	7.22781874730272	9.92727919451497	5.59174341243165	1.09585653910625e-07	2.11329931525524e-06	6.99807610540834	-14.2493561313769	6.94517775997247	-9.09970739713996	6.82229926632045e-16	1.17268340932107e-14	19.037478271632	10.1944295633982	5.91506576687106	5.20896575366412	6.45434494617575e-07	1.44957150385819e-05	4.42486902426948	70.9940048556712	0.84748188610042	14.5243622665011	5.40299787321661e-30	3.3699269592091e-28	23.828858587601	20.6004069957925	8.43276619873573	9.47031121539391	7.74668103624383e-17	1.38387927185927e-15	24.1884499505786	9.63606554449627	6.91515476368916	8.70328810683957	6.82406870530575e-15	1.53576721481262e-13	21.5985204220989	24.2703357570843	4.89824076082595	11.4044260324479	7.30069425809078e-22	1.61637074699921e-20	32.312877094183	12.9888463090504	6.2331654110414	7.08027621481166	5.86944717931092e-11	1.15017981978777e-09	12.9868169811904	-5.97379342641224	10.2212707239526	-6.54759936360292	9.6462481622069e-10	1.88015711947301e-08	11.7340525085261	45.3472410504131	2.92552693122344	11.7380061778383	9.74695351287197e-23	2.63990068468977e-21	28.1752422153861	43.8545804771958	2.91898163523468	11.1608988763948	3.17135633433035e-21	1.02412291092354e-19	24.6995437582693	19.5053861250058	4.94598047613277	9.69595997747477	2.04129829617761e-17	5.44762124762312e-16	24.1012383011725	109.634769945372	-0.469661200283687	14.6051022919965	3.35203851178035e-30	2.07883524750469e-28	20.2329078428457
TMEM219	-13.4873287076742	6.78854827774579	-11.7947392886682	6.9199341859225e-23	1.27586286552946e-21	36.1960666983783	12.6627820102317	5.64382579907454	9.61312167189742	3.33316279037838e-17	8.10277769643208e-16	25.4823206698927	11.6902333137067	6.38554204182677	8.10285881388788	2.10602837854648e-13	4.34542528390073e-12	16.8930077747821	10.8337915483571	5.91513390158774	6.50380509325733	1.20851306305713e-09	2.89274563229575e-08	9.3968379745508	19.8599386630073	4.84038346690866	12.1906471278645	6.33963925497311e-24	1.38295695658234e-22	33.1263056822925	22.4347740077506	3.0308249617241	6.92047348887576	1.37405136153844e-10	5.72433992793593e-09	6.98820250766854	-41.6383172346342	4.70901163301505	-11.979716936307	2.26491270677876e-23	1.41115141082709e-21	18.9569805554695	7.84379023592716	6.49127924801479	5.12707479990861	9.33766345989974e-07	2.03029077021525e-05	4.39373369965756	-17.1557937513063	7.76973906694572	-9.72101239545068	1.75969014243806e-17	3.36965226398446e-16	23.8141737646853	25.7119043682057	4.38851853110626	11.5962452533504	2.2938554640399e-22	5.86356730444859e-21	24.1879874731738	8.19771639793736	8.17003244873535	8.58439286376541	1.35387037446314e-14	2.89754806613042e-13	21.5942091842737	51.780572183676	2.36671796162574	13.0932760600481	2.75831917054599e-26	8.70146062037847e-25	32.2908799757568	12.0624418694642	5.44236577582069	7.20089862539463	3.07093392614975e-11	6.44600842383164e-10	12.9842968510718	16.5153237606786	4.82423311012993	6.90358186380136	1.5025325079539e-10	3.59652243954316e-09	11.7246579056878	29.2041347064182	4.15287316648338	10.9005007696739	1.52207533647819e-20	3.34948635033456e-19	28.0832266008528	49.7726335979789	2.32887032581201	11.784986079502	7.33968314431122e-23	3.14167221647674e-21	24.688842351193	19.2756958612157	4.06286789787534	10.1224352478438	1.61611844969365e-18	4.88368460468973e-17	24.1003706225326	-54.6088052092843	3.91909035902227	-14.1563795609543	4.79041712796152e-29	2.76652925670371e-27	20.2190555601223
UBE2J1	-27.416142520716	4.61502063280633	-13.310820519775	7.47342375894608e-27	2.60614761434174e-25	36.180871164372	19.8167312605883	3.77581850752795	10.1154823295573	1.6845804595366e-18	4.99652057495707e-17	25.4528827511125	16.0918860225704	5.01934304016071	8.48913008696094	2.33932880082818e-14	5.89694546444333e-13	16.8703254604993	8.17966060350281	7.56348253218958	6.27002762940796	3.97293451173296e-09	8.72526764498294e-08	9.39114650576111	33.6026181586535	3.70830777443971	12.9105441536254	8.27445845438381e-26	2.16066301506218e-24	33.0778263778705	12.1592625408951	5.60594539557923	6.19494268243901	5.79450499020396e-09	1.60525436467198e-07	6.94355659106113	-15.0521576211424	7.08611653504232	-9.21242333587563	3.52775308227673e-16	6.39624998223431e-15	18.9516238530181	-8.21469899972891	8.33629253528144	-5.0170231728948	1.52495142173395e-06	3.11060781898221e-05	4.39346379849857	54.1195144515262	2.22095645659448	11.7533993408213	8.88188156098735e-23	2.77781482057814e-21	23.7517604002481	33.1585401303335	4.0168359514876	11.6510106241247	1.64808183444236e-22	4.24264462805149e-21	24.172798080258	31.4239586930744	6.67536585269181	8.66845619781841	8.34320432726098e-15	1.84344281846262e-13	21.5776778205772	14.0364478316389	5.97385751874137	11.1151276876433	4.17884975383302e-21	8.58985782732344e-20	32.2847863782611	22.9220321932427	5.63850209805266	7.16955520107772	3.63557852217758e-11	7.4590863852572e-10	12.9807670824797	-7.06989619010693	9.58102319263388	-6.55982328704375	9.05682105706766e-10	1.77477920714351e-08	11.7084568532494	20.2165806247094	3.94788673532229	11.1091458873448	4.33224183361159e-21	1.00609403433767e-19	28.0690119945673	34.826606428831	3.53044585417522	10.7339568745457	4.14435201515775e-20	1.13372436705381e-18	24.6425703417753	14.7382986448421	6.29448546345121	9.37096562658381	1.39066150374962e-16	3.36564751960689e-15	24.045065086095	71.9654080887522	1.36583399359915	12.1770956918192	6.87994700340671e-24	2.87718856483464e-22	20.2058444892647
PACSIN3	29.2723308233795	4.68229206086584	12.248252501929	4.47800640169304e-24	9.83449494456328e-23	36.1358740196417	16.3935529198657	4.25687252986117	10.0640822826415	2.28895503799057e-18	6.66238513057787e-17	25.409293564057	8.52762252471447	7.59340903941189	7.89229935526139	6.87506583534822e-13	1.28495451357579e-11	16.8455655901994	19.3940644185018	5.08355154582441	6.71065365560877	4.14034231127057e-10	1.07599610303615e-08	9.37523808661901	33.7459679257099	4.57102825474945	12.0869574340138	1.18543716712305e-23	2.52715755452111e-22	32.8590651930257	-16.037021725617	8.43033235429335	-5.79925244890155	4.06324449333407e-08	8.87006272894827e-07	6.93497149273382	-14.3244542563264	7.7369363861658	-8.79805031728599	3.9451756889804e-15	5.9477337907764e-14	18.9496743304027	-28.7644713904529	5.37914595149619	-6.06269265877918	1.11977248386668e-08	4.07410555380162e-07	4.38669471389945	53.669592792695	2.80675541280154	11.1756206536541	2.90203716716157e-21	8.01917358976419e-20	23.6746187539871	32.3963066129615	4.93111015035425	10.8030663512515	2.7353334832539e-20	6.08068532988113e-19	24.1124318106528	9.23522205935629	6.43533186051017	8.77022061689897	4.6347910929327e-15	1.08559538153134e-13	21.5703890698277	55.7945986736333	1.76850871749588	13.6134843406869	1.21979258467706e-27	4.25368564273165e-26	32.283571836575	23.1159921055496	5.38236868260579	7.15006694306202	4.03719915467091e-11	8.2059643898013e-10	12.9793272084882	-14.423333749932	5.43253773675101	-6.96623974822931	1.07795705426713e-10	2.68627882359036e-09	11.699337236409	56.5952028200593	1.77832796329683	13.2346173398257	1.18049015447797e-26	4.80785449109216e-25	28.066239645593	20.7097324797646	5.68593859096508	9.77195455232368	1.30090454255753e-17	2.49549614798162e-16	24.6299401172598	19.3167032211929	7.41940237458442	9.14918953520435	5.10848553624474e-16	1.14730698823274e-14	23.9895746405888	40.6589468804037	2.35413357411909	10.8528352218727	2.02767961157811e-20	6.74759846352899e-19	20.1788548793504
SERPINB9	43.0303443376891	6.26890119368963	11.6116310573053	2.09039224954192e-22	3.62168752440478e-21	36.1185427133288	11.5243090403583	6.54837069762199	9.43782791899608	9.38133746175776e-17	2.14220289529468e-15	25.2644736322853	9.28814357793758	7.62304982965716	7.88122974632357	7.3139871346246e-13	1.35385225610376e-11	16.8453223956255	14.7566903183374	5.38323316188582	6.57462841634063	8.39029013413396e-10	2.06726900257499e-08	9.33308641846659	28.0352897495359	4.25634423734298	12.289149230618	3.4987384034048e-24	7.89023340354616e-23	32.8130677709371	37.3488943882982	1.22829314092238	7.76130500464805	1.42703586854859e-12	8.90062657440448e-11	6.91638833796489	-25.9575151932252	7.96429985897064	-9.25831666805099	2.69547154922536e-16	4.98662236606692e-15	18.8798672265666	10.7769275902436	5.57068585017667	5.26431352626665	5.01833875464061e-07	1.16791401933694e-05	4.3793332708983	36.0250499924482	4.22421440028246	10.2519472353199	7.45611256055814e-19	1.62442053090803e-17	23.4978157734676	26.3935657275963	4.71071006003571	10.9946317285874	8.63617549038029e-21	1.96383032244793e-19	24.029842626343	-25.4674788089057	3.17822849051102	-11.0454331401558	6.35964287255902e-21	4.08326482082246e-19	21.56888651691	16.8494402124859	7.07900666051775	10.7899098080129	2.96053612131491e-20	5.60039025375255e-19	32.2773964292428	-29.0289970415308	3.72500996981247	-8.73746784884106	5.60133036738971e-15	2.33353133435339e-13	12.8374460197236	25.8747338203006	3.27309793086152	7.3204911429827	1.60810106592696e-11	4.90291149010971e-10	11.6963327550333	49.5344588256942	2.83507325363768	11.98977599711	2.13145453099932e-23	6.17104143391447e-22	28.0405876656473	-16.2332237100018	6.27131433883382	-10.03603169071	2.70554436572207e-18	5.66814141110487e-17	24.6266957161811	30.8477163085846	3.90703509233728	10.0698117837762	2.21208007798391e-18	6.59695465879627e-17	23.9456511624525	86.8450920499202	0.389816425581612	13.4745563250461	2.80132556161742e-27	1.4629889236868e-25	20.167817510877
EFNA5	-44.8480411084488	5.43764620672345	-12.6822673175348	3.26997717981491e-25	8.66305847516497e-24	36.0943502526811	21.9583219804272	3.2503213234389	10.3950484022917	3.16681494430089e-19	1.06030015696454e-17	25.2156128174491	10.6451133530929	6.85903143283254	7.98848401146805	4.01016510393904e-13	7.85833969649813e-12	16.8108413314363	14.4317381825149	4.89433186249986	6.70110013681056	4.35190768587125e-10	1.11504864768274e-08	9.30880981551975	34.8311751477601	3.49455916316816	12.8694700783148	1.05940495256959e-25	2.74014337850641e-24	32.734977910824	16.766370329409	4.47729809048578	6.29335790049669	3.53159885349721e-09	1.04182166178168e-07	6.90650377912337	-28.9573256945831	5.51482423037525	-10.2599138290537	7.10930297756662e-19	1.99994953608607e-17	18.8610559234308	-42.4944958286901	4.85364700491393	-6.71418782763357	4.06467503741892e-10	1.93737677001867e-08	4.36580472995173	-12.7931031411683	8.90035992826279	-9.26860088158096	2.53763046196515e-16	4.42463841730825e-15	23.4853003404641	24.1456138390892	7.24748808927008	9.655975727704	2.58664578088832e-17	4.78529469464339e-16	23.9458911556225	17.0812488021562	3.97512857124225	9.32804647641454	1.78985588245068e-16	5.61387268877851e-15	21.542227763262	-18.7580017234748	6.47128752057028	-11.2675255479058	1.66737109296026e-21	3.55456161712133e-20	32.1820722273287	-34.1329588798638	3.50904609679638	-9.26499355461523	2.59191875108631e-16	1.32820625202381e-14	12.8174322736332	23.041591353841	2.78327035430243	7.45540891933524	7.7093171404426e-12	2.67984702509334e-10	11.6853542043744	52.6511829568689	2.91737788449453	11.5383632605152	3.253195940873e-22	8.4746142469281e-21	28.0024278133876	32.5022619209632	4.04240171043322	10.4862115070051	1.83388159924988e-19	4.50829226482261e-18	24.6169760899807	16.2393081087162	5.12037246978955	9.64385476536554	2.77902963201273e-17	7.29161260418724e-16	23.9418292783268	-27.248699805423	5.28515600680171	-10.2260406121101	8.70490816628509e-19	2.56102621657687e-17	20.1249719928845
SESN3	-33.0550378721137	5.76609072851677	-12.4026174823045	1.76453826600203e-24	4.124183120645e-23	36.0550356371253	-21.4545482315446	4.25159995482652	-10.4303380974599	2.56336924497826e-19	8.66228337738009e-18	25.2084939894086	11.775221198501	8.46881644811176	7.75405945558465	1.48565944919401e-12	2.61126777583779e-11	16.7973965033623	9.94309144562401	7.04076626067107	6.26047549365178	4.16889459215755e-09	9.11893476420835e-08	9.30659682087433	25.3340826688639	4.39596206779896	12.3226206144011	2.85895109298484e-24	6.50113566248531e-23	32.6682196318491	10.8823859142398	6.8319336793585	5.84708291711165	3.22316176874021e-08	7.2537754032576e-07	6.89013765226677	-23.3910316997023	6.52872677080354	-9.52540210805015	5.59705695397459e-17	1.17034246460982e-15	18.8144421735942	40.5481236568807	1.30239382698825	6.78555080272758	2.79797672252292e-10	1.42709887506251e-08	4.35910191799518	20.3536273612906	5.28460450232605	9.99761541149594	3.4013767156863e-18	6.92649754696194e-17	23.4594172230819	27.1884718917083	3.8745587345946	11.8858857890388	3.99109711571022e-23	1.07562530908585e-21	23.9175069556345	-33.8003469351828	3.71066502857472	-10.7428393489394	3.92889350929191e-20	2.21050889968666e-18	21.4966731659522	19.2545497580046	5.51653842637681	11.1780575298888	2.85971583062892e-21	6.01421932395274e-20	32.1495809524912	7.66883410568385	8.80346455822397	6.83212211719767	2.19060762638024e-10	3.83180805159301e-09	12.7921960852758	-27.1457385371606	4.25686929019726	-7.38089091773423	1.15790070485166e-11	3.77268244580771e-10	11.6381044541289	20.0101288744472	5.9476701133634	10.2843823659728	6.14158180614083e-19	1.14394821525644e-17	27.9904525849555	42.7926106296086	2.58595458618672	11.6242818175438	1.93668721483943e-22	7.68606833247677e-21	24.6032037739268	22.0888256023004	3.74654596120313	10.1991739459217	1.0220753785576e-18	3.11618792093749e-17	23.8844575202931	-31.6163400701798	5.13216483174485	-10.1564213577947	1.31938425787609e-18	3.79975703818405e-17	20.1238079852981
SCOC	-13.4220017144233	6.67812996894919	-11.7974632697186	6.80705083513568e-23	1.25717360178521e-21	36.0533314886693	11.3875587778604	6.62776574007517	9.40750069771007	1.12160401167971e-16	2.53463929347496e-15	25.1681586483601	-23.4898778277362	5.6847013256509	-9.01918118198323	1.09151680145828e-15	3.7114971613449e-14	16.7759637186237	-22.2770625527412	4.78217136650666	-7.59307900909216	3.62038709617663e-12	1.26250879088715e-10	9.28420499269375	23.2268508960493	5.15016201648117	11.8255402244914	5.7455801444844e-23	1.15493567729369e-21	32.5863347217621	13.4509351030181	4.51078197693921	6.29763472063014	3.45609575800666e-09	1.02508927170225e-07	6.87837930901232	54.624439502187	2.02790543943808	11.6868865008957	1.3271239547965e-22	7.24277898330189e-21	18.8013436770549	7.87145143465551	7.84122427136602	4.99419621316492	1.68683632943098e-06	3.35982090068232e-05	4.35517391224389	38.1097927357485	3.1262438135392	11.1839592552142	2.7597580001772e-21	7.66482406410537e-20	23.3954254663614	80.6346126688252	0.813245439499455	14.4866391770682	6.75428712456608e-30	2.66148173157541e-28	23.9150829177131	11.2793432495437	6.48098105473481	8.72232003202666	6.1137365162684e-15	1.396055106173e-13	21.4604997112164	12.6384310505706	6.94021256614115	10.8156320267493	2.5362373465429e-20	4.80608170790204e-19	32.1166647734302	16.9564894574617	3.92636264337888	7.57213695228142	4.06297902540694e-12	1.00333520502979e-10	12.7814698559234	-17.4283834057047	3.66984461902479	-7.51872462830802	5.44937346491142e-12	1.96953348905656e-10	11.6034221265863	-15.3412321697086	7.69044736745467	-10.1047594420848	1.79587703950049e-18	3.21871886472051e-17	27.9647826265453	-16.6244478659773	7.79980575449991	-9.53542017859478	5.27561190443098e-17	9.14020697410541e-16	24.5669927716848	23.0729050105908	3.33625762891566	10.4450056901455	2.34768612805152e-19	7.60385581236864e-18	23.8678953611396	13.8347815932197	8.90207934322668	8.37692144346528	4.44433044993746e-14	7.74918000975517e-13	20.0925825004499
EFS	-34.4732792433943	4.47095538083106	-13.723775894756	6.30944794264679e-28	2.5987782752449e-26	36.0260921044571	20.0454016473897	4.25671652764875	9.85135172189534	8.11946444088574e-18	2.16155986273824e-16	25.1258123948626	47.8726310163408	2.09662512378807	9.85755633839568	7.82558874580933e-18	4.01015498406145e-16	16.7506696422314	7.76296000346678	7.73900437536964	6.21727887817558	5.18044936551984e-09	1.11011342234669e-07	9.27937303728956	66.6874586139403	4.20363537225891	11.504841995117	3.98273815738223e-22	7.31844898784967e-21	32.5517913127584	22.2527141956423	4.85263395307809	6.08825836112127	9.864626084608e-09	2.58207179169056e-07	6.87532484618009	-82.1514104221247	6.19721011672265	-12.3246703945991	2.82381348212461e-24	2.1553793117056e-22	18.7983231798439	12.8706263613937	5.41530372353612	5.30211285788903	4.22193230334094e-07	1.01057875199488e-05	4.3478199697407	142.372917468886	-0.421115415720825	14.7380772430582	1.52884534931244e-30	1.04295918673408e-28	23.3907308916515	39.9638830746199	3.76363121173929	11.5149603667853	3.74678256881662e-22	9.35838254888635e-21	23.89668656015	15.7196721602943	4.4653902117046	9.09686717327341	6.93644931279915e-16	1.90708675690687e-14	21.3885261679344	56.9173227103491	1.67134935962327	14.3521461866268	1.49834804522628e-29	5.99064795371606e-28	32.0653100984817	-17.1458202900872	8.52988616315054	-6.92163444711451	1.36563047117653e-10	2.49679339914436e-09	12.7594640577023	15.8665120139117	3.91609726249424	7.07385096256866	6.07468207068728e-11	1.60934841751339e-09	11.5989822765593	35.2621097487406	2.92373828297078	11.8959370750827	3.7560855946134e-23	1.07043535940484e-21	27.9584182876099	40.00501782391	3.35329048118074	10.8467027477399	2.10388458176177e-20	6.01149220155228e-19	24.5105757347188	36.1891262517825	2.95595768076634	10.497023876346	1.71876253087869e-19	5.65069067004244e-18	23.7259376182864	55.280860397711	1.76850871749588	11.134370811304	3.7212516031765e-21	1.29768246800867e-19	20.0812770644714
ARHGAP21	-22.2764874184415	4.90235876408517	-12.8223610420397	1.40665521455488e-25	3.88699789034596e-24	35.9839449463007	22.8149370138271	3.90255930612662	10.1182357594196	1.65712944616869e-18	4.94195844397028e-17	25.0537051953447	12.9532373892933	5.51950426451466	8.30632633942784	6.64590076305104e-14	1.53037989090089e-12	16.7349703384428	12.4424883323445	5.8184475705635	6.50226302849209	1.21812623234223e-09	2.9093758919071e-08	9.23762327815414	44.627106799368	2.70460365576913	14.005650452352	1.17446971928071e-28	3.89645501092673e-27	32.5047810842903	14.8447686012643	4.52219596449352	6.42354964170223	1.82298393841508e-09	5.75458130534684e-08	6.86415151134961	-21.6812025635188	6.85945791995895	-9.31622613167765	1.918590280796e-16	3.62308181918483e-15	18.779164605252	9.09955004173034	6.2400856712239	5.12084019536105	9.6024875193383e-07	2.07329146352245e-05	4.33477849514543	45.6767418852895	6.46960907358935	9.24791590065101	2.86504388493582e-16	4.94027709385063e-15	23.3839676031558	38.2720045412297	3.54839182425708	12.0256775401207	1.71610069205666e-23	4.75412158725848e-22	23.8863608008101	-21.6657424011553	4.0520871113166	-9.97694701799806	3.84687196768532e-18	1.56130026083634e-16	21.356988640437	26.4939200987052	3.60860860042071	12.0979671401131	1.10921278444288e-23	2.82875176219488e-22	32.0521837746832	43.9859806972189	1.99863321784619	8.26416576484175	8.44669824936157e-14	2.91751389278085e-12	12.7495304617165	11.261643360328	4.56630778037248	6.96363550871049	1.09296862754045e-10	2.71130740218273e-09	11.5920365136925	34.5842952223238	2.32316430331454	12.7016843909283	2.90904309989573e-25	1.03091576088837e-23	27.800833108623	28.9490852322945	4.05597530814216	10.4144626623847	2.81915052407698e-19	6.76286329017587e-18	24.5095315133896	13.4576974786736	5.39337646136917	9.52659992751014	5.55761864469334e-17	1.41401882300298e-15	23.7114054701986	41.6346757043507	1.78035747878006	11.9340210957451	2.98449959298094e-23	1.18457502026862e-21	20.077941491424
MYBBP1A	23.574734394165	4.0356670236924	12.670762758495	3.50463539823075e-25	9.19545561819438e-24	35.9751238843672	8.58444000630757	7.54662344346106	9.25449101099415	2.75664998441299e-16	5.85385886767856e-15	24.8898357594497	7.0529848567222	10.7816094789878	7.58781878633443	3.72684785777504e-12	6.00864761707749e-11	16.7263343001875	13.5792285508171	6.27846725713193	6.33238142387116	2.89874395035328e-09	6.55068120457683e-08	9.15609639338284	26.2386253116083	4.35915940348051	12.3203137667557	2.89901886052016e-24	6.57854279887267e-23	32.4593746090927	9.93062895657917	7.23365700027071	5.78411630257902	4.37126783908422e-08	9.41072750761425e-07	6.85341033688263	36.9441267854102	4.20451901880243	9.36846054168078	1.4113066424636e-16	2.72644460221065e-15	18.776048737662	-6.72251234592469	8.27214575631763	-4.98896670985963	1.72620823173687e-06	3.42249409899647e-05	4.29100060318462	34.7908018870278	3.26052804161743	11.2760888685648	1.58344349056809e-21	4.52442034019651e-20	23.3592255385988	27.4608596391715	4.76421141316789	10.9766355309112	9.62468330313774e-21	2.17953149904042e-19	23.8709674150738	-18.3236357890312	4.13017911792761	-9.74160185155598	1.55749863222262e-17	5.874948648593e-16	21.3168677513558	101.316436921509	-0.154745953391802	17.2949308155945	5.93895099533231e-37	4.53312238559806e-35	32.047611967425	-25.925207967456	4.4802475032534	-7.92027668090297	5.87875922004642e-13	1.70656002358528e-11	12.7376760617203	12.1947486197509	4.52143262329931	6.96221790870607	1.10122666162295e-10	2.72559841533209e-09	11.546297325809	23.2042026546053	4.33169484357079	10.8664217383943	1.8685235560677e-20	4.0546589690813e-19	27.7269013108393	21.4996632892279	5.53344084768953	9.79327716690124	1.14629466482391e-17	2.2184053664101e-16	24.4729212803291	20.3324856227991	4.08995185519088	9.89415831376492	6.29555369292016e-18	1.80831496205851e-16	23.7066962415836	-26.6662151301287	5.81539559872313	-9.89852831847007	6.13407853230786e-18	1.61723350676667e-16	20.0512917843909
GAS1	-54.700208278673	4.79079270213692	-14.0114775738584	1.13441552996845e-28	5.26899808919391e-27	35.9541901914024	17.5158744609875	3.72787807263786	10.1174941421229	1.66447897406436e-18	4.9503509541996e-17	24.8397868534796	49.1470658521696	1.99512395373187	10.0413743247766	2.62075299967925e-18	1.46694969187174e-16	16.7016483735452	29.1316665076109	3.94047407584089	6.86304437064624	1.86126494213328e-10	5.14321692237587e-09	9.14252067834325	68.4976984336974	1.84426611446665	14.2243732407127	3.19829450371151e-29	1.11176383783475e-27	32.3385808214742	13.5506544148607	4.57196776495487	6.29465685901953	3.508497081666e-09	1.03781153513237e-07	6.83696338372607	-28.5566034809162	7.85176393902765	-8.96654935476149	1.48313367293365e-15	2.37366628153531e-14	18.737963173733	8.62321202939587	5.68769510089437	5.22031286963851	6.1306128992605e-07	1.3911775425245e-05	4.27898178872827	53.423198370316	2.73375345108662	11.1465981292106	3.45686237877855e-21	9.45619837982194e-20	23.3129871130237	118.751254641953	-0.374391874050172	17.4312380961742	2.75812459331754e-37	1.81354999614825e-35	23.8413368984633	53.2998923466641	1.79738295990267	10.4405535782674	2.41116511780654e-19	1.22408684934225e-17	21.3137778909098	21.9709555091615	4.44801335253857	11.6671648455409	1.49493584749488e-22	3.50908059686163e-21	32.0271393462766	18.6163235671051	6.9118909535953	6.90576382258283	1.48529151693808e-10	2.67083309841502e-09	12.7331642007486	15.5011261287511	3.17647302673376	7.36898664739517	1.23544587157715e-11	3.9716112091233e-10	11.4983305378988	17.960172188773	4.87705548609171	10.6561721199609	6.61337620353027e-20	1.35941621961456e-18	27.7210618558421	-12.224847162601	9.90008716274801	-9.15411949248245	4.96324352500917e-16	7.37058545244559e-15	24.4167889447404	12.6597428033818	8.36364744506956	9.01254864506412	1.13454220767901e-15	2.5067870843758e-14	23.6951045703995	20.1359079605955	4.70526375342393	9.31414820011788	1.94215547600737e-16	4.50077006807229e-15	20.0162716563567
NMI	34.6086637748962	2.88783864742538	13.7102929775159	6.83868829117009e-28	2.79566601865624e-26	35.9278628738133	-23.5826014822713	4.39389071435429	-10.4607935092539	2.13573033565057e-19	7.33065931246099e-18	24.8086161220741	11.5575085163425	6.16113705084002	8.12374680819251	1.87169205701704e-13	3.9287536158348e-12	16.679040952485	19.6320437336349	4.03581750665181	6.9775695074695	1.01498428578611e-10	2.93054993579894e-09	9.13459472459111	27.7785272474588	5.19380493465235	11.6697444008847	1.47183426860182e-22	2.8184335161033e-21	32.2701439152263	9.14817802022814	7.59600320448198	5.74119292965097	5.37455429510614e-08	1.13031329732338e-06	6.82730707385214	16.6986181577932	6.23617297881594	8.8609731636582	2.73939128551922e-15	4.22322823184213e-14	18.6979236517662	9.17871737178597	7.37538671483029	4.9887696872999	1.72770888552181e-06	3.42249409899647e-05	4.2590457300185	57.9765533211392	1.70691681039284	12.8097514847593	1.51757608089143e-25	6.18072497124253e-24	23.295098261504	67.9034578750834	1.17289513669567	15.405972213824	3.03468992069725e-32	1.42161547143393e-30	23.8397402057009	27.8535051812922	4.61771815577844	8.93265176589673	1.80646070843278e-15	4.65035816805279e-14	21.2873636153139	20.2174370233328	4.40920255290373	11.5994230483483	2.25027004497528e-22	5.19274789448314e-21	32.0043125308442	10.1188034305299	7.37424047154806	6.91392910533252	1.42248833098291e-10	2.57486901039443e-09	12.7263405946463	16.4798193921737	4.80411775351298	6.8574383124922	1.91711044536176e-10	4.40366533616496e-09	11.4755296057024	17.538515390662	4.73270586382034	10.6470762499687	6.98470162251249e-20	1.43304545507e-18	27.60393371434	78.544257620018	1.51304600667274	12.3193842540434	2.91532198272008e-24	1.66600730059632e-22	24.368903300764	24.4109277803963	3.2503213234389	10.4007047869039	3.06132419369464e-19	9.82775105122853e-18	23.6635395007717	15.5512207698811	7.23293803493382	8.56659042902657	1.49976645264813e-14	2.73744997168132e-13	19.879207650385
PIM2	44.3507399788796	4.50423978189519	12.2902524854325	3.47552550438081e-24	7.77363952465502e-23	35.9087865563556	18.2629695578782	6.91858307670345	9.25910199304093	2.68308118281055e-16	5.70873900787078e-15	24.7935418963937	11.5318222572112	6.66943400589352	8.00121325344531	3.73338590157494e-13	7.34232560643072e-12	16.6651794072166	10.0551764348983	6.16481525324679	6.36734499010445	2.42737580202495e-09	5.55446685096485e-08	9.10610985920228	20.1241113067614	8.53895337244089	10.7023807873026	5.01033299896254e-20	7.76815123347672e-19	32.2454428682006	11.3221373019962	6.66543003797218	5.79256232235149	4.19667475881305e-08	9.12484163196105e-07	6.78974358015917	27.1368352875823	4.52236208939782	9.26334386111516	2.61712960166262e-16	4.85815809560332e-15	18.6962959323116	7.45242280986083	7.97713489413975	4.94215160615937	2.12078334391448e-06	4.14844985642053e-05	4.23807494304583	-21.751379763641	7.97224136451728	-9.58446287739967	3.94862098415906e-17	7.36738428070019e-16	23.2803279945185	61.4636962289797	1.46217470068967	15.1392758231118	1.44451314254009e-31	6.28161790869526e-30	23.738039237676	25.8146083522061	3.8540318552941	9.22935200490878	3.19452718384849e-16	9.50088943098264e-15	21.267819400781	31.2573474504051	3.84465516286377	11.8770513978818	4.20976847576558e-23	1.03723753753908e-21	31.9717568239962	7.05779747686366	8.86423865401308	6.81285178632396	2.42428017340655e-10	4.2135379128555e-09	12.7220679989711	37.495426152804	1.54584504197194	8.143162112341	1.67716556479352e-13	9.06250600976299e-12	11.4556467735424	16.0747084344794	5.41597669892182	10.341335468835	4.3680757520424e-19	8.29174727539874e-18	27.5037794935318	16.2971893032135	5.02758018824905	10.0151014817879	3.06491192178919e-18	6.35998357915e-17	24.3280908588131	15.1564248646553	4.90235876408517	9.64285279955573	2.79555686942532e-17	7.31738686565403e-16	23.661143619353	18.4905551984864	5.99582124496835	8.87748060451831	2.48911421833882e-15	4.9668522290984e-14	19.8557550819026
NUCB2	-23.9497990384946	5.76379154263141	-12.2273599749124	5.0797229230043e-24	1.10890351409184e-22	35.8587910874855	9.39323287399601	7.53560029751479	9.23035493232852	3.17579948311371e-16	6.70480683910756e-15	24.7803135690785	28.8535538885508	3.43640628972175	9.06941951938891	8.14237159760766e-16	2.80359577248857e-14	16.6569571226134	23.120747314696	4.0002272490193	6.70702849679959	4.2194007489308e-10	1.08876499230685e-08	9.10574723969077	17.7363178916223	7.29321076719899	10.999203349001	8.40164914406822e-21	1.37076233792981e-19	32.232268771419	11.0498567543012	6.30971031963329	5.87470212919944	2.81828138397468e-08	6.42203367559158e-07	6.77390794341365	45.5026006238981	2.83320570508244	10.5616309167292	1.16656911656018e-19	3.8123059602558e-18	18.6855800191192	23.832834627115	3.13876078378121	5.7277149388106	5.73376887772876e-08	1.74328933984427e-06	4.21448912364741	26.6316510066936	3.95159255199375	10.6457830987543	7.03915615087235e-20	1.69607923591107e-18	23.1904292823379	23.7397061288511	5.81539559872313	10.254050041596	7.36296418876975e-19	1.49937974105265e-17	23.733073390985	11.953309974	5.8184475705635	8.77437862346171	4.52460695861982e-15	1.06665410266383e-13	21.2530480058057	31.5724490057604	4.56050687337842	11.3876619351557	8.07781762374985e-22	1.78480525026781e-20	31.9318481305105	-32.9285170321515	3.20680238569332	-9.27203366586391	2.48702080189123e-16	1.29884363888243e-14	12.7103940066105	15.1314910643177	3.27591990337408	7.25384079200247	2.3074874842927e-11	6.86273185042364e-10	11.429562185883	17.8983799694296	5.34886666401341	10.3498115620822	4.15198974554258e-19	7.8952906049821e-18	27.4939395427267	20.6321130704682	5.37670115742406	9.80425220489954	1.07400119637103e-17	2.08961195336717e-16	24.317702472362	24.7180150906979	3.46627091044859	10.2101716779607	9.57077387953029e-19	2.9344100251425e-17	23.6511448768374	24.5994725141765	3.71461983098266	9.80421832396993	1.0742172258577e-17	2.79834869218061e-16	19.8417173966873
ADD2	23.2786061669112	4.46684693168692	12.3944931607339	1.85315807451672e-24	4.32205563746794e-23	35.7903419310499	-60.1305844351293	3.63415599599286	-13.14881249874	1.9759261534848e-26	1.9786453179162e-24	24.7650615643355	12.0551071532321	6.17150289135778	8.10246357096099	2.11073228123684e-13	4.34691374522643e-12	16.6328128554163	11.4268534541553	6.04328222965474	6.36892101610404	2.40800671116556e-09	5.52172127150674e-08	9.09400406501002	22.8957721201757	4.61269417106248	12.0496670781361	1.48472148569472e-23	3.14674466337047e-22	32.1719304910486	21.7612819158705	4.57102825474945	6.1577524391493	6.97927578387507e-09	1.89029268439197e-07	6.76947432621197	45.3394873496447	1.82621661302647	11.515323808923	3.73857234877468e-22	1.8891906105035e-20	18.6852022093053	35.9955491612818	3.02588940803163	5.55546075972625	1.30061724898571e-07	3.56575480322443e-06	4.20126908984953	45.5901150789365	2.25715045199529	12.276335610409	3.77997780764504e-24	1.4081384904589e-22	23.1883038768657	71.1252234857134	1.70907896586971	13.7137137156123	6.70034602874394e-28	2.33655836753163e-26	23.6981065770095	-49.9815430740681	3.63415599599286	-11.4412164169086	5.84720016721433e-22	4.31231012332057e-20	21.2382012653751	60.6533678823819	1.28802900909829	14.855211522406	7.66606603631618e-31	3.37399640267706e-29	31.8985783904842	6.91734846444052	9.46631593161773	6.78605324579456	2.79061113975627e-10	4.81193058300784e-09	12.7019919830754	-8.0331644357254	6.49127924801479	-6.68900698126673	4.63505824556541e-10	9.8045854167338e-09	11.3630262119023	14.3162062875895	4.98471229156766	10.5321374976738	1.39237775940628e-19	2.77332175983933e-18	27.44623390104	-12.0570270982535	6.86354904015552	-9.67035263285442	2.37559374975056e-17	4.36525349806859e-16	24.2486339658747	-17.9773602149486	5.98054308292556	-9.7872267589183	1.18820287666521e-17	3.29168385756366e-16	23.6353319704001	46.7313466161457	1.87473046135071	11.5221061626667	3.58861494876212e-22	1.33230381516117e-20	19.8233756730149
RRP9	20.8223193608623	4.79579936657494	12.1564269522391	7.79405358266678e-24	1.66156435263297e-22	35.7871566840918	22.879789955068	3.50755097241906	10.1474691211314	1.39181763465749e-18	4.20822423332037e-17	24.7232860003932	8.92532581054886	7.41172386948281	7.86386989094776	8.05891332544313e-13	1.47837040247415e-11	16.6122521941708	44.6086803446521	2.02395936792159	7.57358733342296	4.03067058845158e-12	1.4011073080557e-10	8.93604016964931	31.1262921073255	3.20435487230655	13.5272437562002	2.04348003090967e-27	6.11281257295177e-26	32.1486593962702	28.0139136684625	2.55794670114393	7.11382485918967	4.9041415022874e-11	2.24910523098601e-09	6.74592816430241	64.0065457547661	1.23108770024294	11.4369028044257	6.00140789687994e-22	2.92434674975199e-20	18.6843537064854	14.9826655844281	6.83077653470153	5.00501289748892	1.60814757428011e-06	3.23854811314897e-05	4.18625474637032	-19.9024981498257	6.71202380659918	-10.2256624122318	8.72460548841697e-19	1.88572413675388e-17	23.1482501971664	70.6625168979465	1.01249537644782	15.3296141354415	4.74048843227013e-32	2.15593463492619e-30	23.6295549936082	12.3059604092468	8.63796921840382	8.45538463869197	2.83813486624914e-14	5.84495133303951e-13	21.2255800539728	34.5640547902485	3.66755805504734	12.1277269807147	9.26824893172533e-24	2.3972259973882e-22	31.7891427126294	-34.6901230747747	4.4447976035833	-8.22706322196399	1.04275615966723e-13	3.53468431141859e-12	12.6230314104589	31.4105820680017	1.55343648269219	8.18713121764089	1.30768364524762e-13	7.32140030160951e-12	11.3506838885932	20.4271522339254	4.45171279578545	10.7438320882493	3.90551893590228e-20	8.21362990084266e-19	27.4255936634608	16.4945153776525	5.70676386522697	9.69633500552845	2.03676818149916e-17	3.78727848399716e-16	24.1403441455576	-13.4395072537253	8.34594686966438	-9.13113655408228	5.67739640464158e-16	1.26985208517752e-14	23.5871710850991	30.3031092658913	4.64212824558988	9.1741505745391	4.4141965377048e-16	9.83284800184651e-15	19.7943155262047
PCDH7	-51.1625945072623	4.56050687337842	-13.7551153776159	5.23239129641774e-28	2.21362600776743e-26	35.7714808756339	18.1902330610302	4.56799482153593	9.76559154990406	1.35094882490129e-17	3.4942195317056e-16	24.7096480272887	15.811772029625	5.17694175852128	8.38116009719309	4.33809588371644e-14	1.02935470806011e-12	16.5875545988454	17.1431106384509	3.97512857124225	6.87015210998167	1.79276374740251e-10	4.96650159972041e-09	8.92941994899279	71.3235525027784	0.912117580792296	16.8483909163827	7.43796937505566e-36	4.56097953532206e-34	32.1129753245127	-16.2464498827779	6.41272846898301	-6.05679479787631	1.15295245468927e-08	2.96508213533518e-07	6.71900437268443	35.8919434699215	4.64653560268312	9.11097947072471	6.38741101329601e-16	1.10995688981449e-14	18.6617741451032	43.4218649213687	1.11680189200908	6.65705806673997	5.47347108370449e-10	2.5640745441474e-08	4.18383452693575	31.2543964493899	4.81410520052141	9.82677927587324	9.39542912291696e-18	1.847767727507e-16	23.0957093208791	32.3979256408515	4.58245026226268	11.0100664972334	7.86956890505891e-21	1.79699465687695e-19	23.6163601666213	14.3499726136688	5.64973916978037	8.76486806190945	4.78056690342617e-15	1.11495486647215e-13	21.2205911808406	95.063161343603	-0.100043672873202	17.1598847622813	1.27247445157365e-36	9.25937242595096e-35	31.7855124227289	-42.7059677657759	3.22070016243214	-9.54752726775025	4.91159127851e-17	2.77772118160293e-15	12.6192950900474	11.9740138234629	4.77016979731672	6.85123606387502	1.98082323952614e-10	4.52315599569619e-09	11.3494928860866	29.1774566451523	3.76363121173929	11.0451165249604	6.37178443236589e-21	1.4489172308182e-19	27.3831172693336	-12.5830317170368	7.10873838795959	-9.57856125506531	4.08878203102152e-17	7.18664345710143e-16	24.1299244892128	13.9864310866511	5.52372007725757	9.44645033045305	8.9166039920177e-17	2.23735017408904e-15	23.5449123683944	23.5073611497427	3.52986763630355	10.1275533306173	1.56750318496434e-18	4.46717944226783e-17	19.7587985970398
RTF1	-13.7934134735749	7.53888408271257	-11.482476738976	4.55832689746189e-22	7.56141916197515e-21	35.6688783338091	26.753958780005	3.29125467803108	10.1936876358669	1.05612821548618e-18	3.30304855932139e-17	24.6622240956201	23.5178886508765	5.34044617654742	8.19391524201954	1.25837618521388e-13	2.73609084892619e-12	16.5059595320311	39.0120284021342	2.51571971951844	7.4772689391099	6.8399875257973e-12	2.24874891096619e-10	8.88653931405336	60.6081538395022	1.33359613958389	15.5903888376509	1.03582361849522e-32	4.85236686518256e-31	32.0182019849008	-24.2659339708583	3.71818227634849	-7.63772735169931	2.82997115400219e-12	1.65182540887347e-10	6.71127490002918	27.7966635131994	5.05640915171852	9.14371275963616	5.27480310250458e-16	9.28620578448992e-15	18.6422452302374	11.8819590617752	5.31266879015392	5.21899561646756	6.16736690971135e-07	1.39372277059005e-05	4.18043155283323	29.7402426350154	3.54839182425708	10.8218533604937	2.44308801778279e-20	6.07432931984036e-19	23.0854964337088	37.1745092682065	3.43117387996757	12.1551710372615	7.85336090445926e-24	2.20634557527529e-22	23.521235828564	51.6339726491863	1.30253746522755	10.7863054480696	3.02540127747777e-20	1.73801341808789e-18	21.2103307202096	29.9149445131692	5.63850209805266	10.9096091220048	1.44088236315861e-20	2.79843967862566e-19	31.7480610261057	29.693278912273	3.61252805974474	7.62925106715513	2.96557774472204e-12	7.58062788844052e-11	12.5933984529999	41.6593839253664	1.01543280926187	8.59342512517843	1.28533443289445e-14	1.01132053480528e-12	11.2919331448723	73.3031204423806	0.92943230131399	13.9287672432776	1.85680666004829e-28	9.04778781001211e-27	27.288638363342	-14.075440899025	5.75525520117014	-10.0820490223151	2.05640391840844e-18	4.39244459279496e-17	24.1262285606634	40.3780168156003	2.22108099405593	11.0221816847683	7.31577283417326e-21	2.67062409648833e-19	23.5024157486738	14.7896645299896	6.07354857337459	8.80807598482818	3.72260376031881e-15	7.178837463583e-14	19.6413682679917
DSCC1	23.305893913673	4.699688751997	12.1875095915089	6.46083194866731e-24	1.39092664141427e-22	35.6267338755803	16.9212608785643	5.18236107005407	9.54245917315551	5.06082313739178e-17	1.19049320139292e-15	24.6480692362068	16.8212690618663	4.56630778037248	8.5514095417236	1.63645201012548e-14	4.27317552404774e-13	16.4850061371521	17.1633328572136	5.69107897725942	6.37110634468595	2.38140083027125e-09	5.48375317772377e-08	8.88184136272024	16.4704168676283	6.25257671411638	11.2875297072578	1.47786450490705e-21	2.57681965991381e-20	31.9754956652161	20.5757722892162	9.49181385772659	5.50351369074196	1.66021723576734e-07	2.99827396546764e-06	6.70494269475375	-16.7456394467439	9.01196287656262	-8.48876073693262	2.34428593759963e-14	3.08287722998795e-13	18.592660562316	8.85534727497128	8.26524086917649	4.90787073139509	2.46387945847405e-06	4.73472610726132e-05	4.17569681993506	16.3614764132756	5.45032810200365	9.83519119060442	8.93757393997189e-18	1.76407991961651e-16	23.0396552403149	37.3768109675169	3.384985086276	12.1104613017149	1.028632287205e-23	2.86416362623535e-22	23.4779569603331	9.03120054026721	6.82112545293636	8.63012033987205	1.04060558687306e-14	2.26259162962538e-13	21.1671206108572	33.7859684516208	3.65711284486959	11.8854920581116	4.00059651288131e-23	9.90170316056679e-22	31.6802966258435	-32.168073881421	3.75482702746587	-8.31436781267603	6.3485197463041e-14	2.24131168870542e-12	12.5678792769898	23.029019972762	2.60126677310671	7.56671254438386	4.18610192041401e-12	1.55943011813375e-10	11.2860716970936	-19.8206732861946	5.89562116422086	-10.6991131052129	5.10967800447925e-20	1.06030675701314e-18	27.2234057285741	54.2342863633913	1.99367274089594	11.9227931882046	3.19383973545592e-23	1.47091817352326e-21	24.0817071306488	11.7757399322644	5.62816231958884	9.44205415731747	9.15061100338771e-17	2.28555878951892e-15	23.4796269187974	63.4830920208971	1.76290999571421	10.6387487136826	7.34288361919989e-20	2.31640389316667e-18	19.5728274782287
PEG10	-34.9822856033591	6.70617113457946	-11.9558955805273	2.61525100134995e-23	5.16192851351441e-22	35.5820854260792	-42.0790627654333	3.76686822067542	-11.6396071454072	1.76554203763238e-22	9.44651536311637e-21	24.5831237026327	20.8684669761503	3.90563135459749	8.87623393139623	2.50719412596471e-15	7.73051522172453e-14	16.4617460696035	15.8684293972413	4.96272552127537	6.50592032667308	1.19544822613336e-09	2.86776206335068e-08	8.86858975596635	25.262042525732	4.36900485642693	12.1119503994516	1.01942758594899e-23	2.19036458673883e-22	31.7613771330827	25.3132581908142	3.32786220138718	6.60067518700969	7.33297143630437e-10	2.59027130185315e-08	6.69872046292025	-28.7495195036586	6.28285849780836	-9.99528708465643	3.44887292755397e-18	8.6538960929314e-17	18.5667905404076	23.3658793903012	3.54188703692158	5.98037508732863	1.68080205168768e-08	5.86132728248277e-07	4.17499349331654	66.3995480163961	1.09338723194637	14.0347698372148	9.87519687651271e-29	5.30974255700178e-27	23.004693130104	82.6793448705805	0.993114161021224	13.631803061794	1.09323105226964e-27	3.75239526274312e-26	23.473738616041	-36.9029685352341	3.63865284213494	-10.6346932968939	7.5238966244577e-20	4.04548431802738e-18	21.1466649205808	61.3008712742781	1.30907870554141	14.8017470126352	1.05037636192871e-30	4.5495468216079e-29	31.6543677379352	6.66886633338936	9.00723284504566	6.77776611655949	2.91457797208216e-10	5.01776318064303e-09	12.5666271113281	16.6504020916595	2.72344012499963	7.48258927153724	6.64354144420623e-12	2.36202784571697e-10	11.2821943362047	15.9465649224898	6.68438472203203	9.96773534836876	4.06373449556805e-18	7.00721358911932e-17	27.205515899572	-12.5606600465023	7.63040645461388	-9.43913936865073	9.30912702312739e-17	1.56321725319131e-15	24.0347901642862	19.5105665224358	4.44175299504333	9.73943636884558	1.57762504675036e-17	4.2942088242594e-16	23.4473920174288	20.41973237318	5.4534625251784	8.87338689341073	2.54897469093024e-15	5.07701802034737e-14	19.5507917289824
MAD2L2	16.7308013183989	7.23928479089313	11.349677061364	1.01583549984162e-21	1.59997755855285e-20	35.5520087332832	-14.2950825402571	5.98862543619796	-9.55851995302694	4.60280655908623e-17	1.09020998645956e-15	24.5222031095609	10.4813584850616	7.99075069003478	7.74583409834868	1.5551078731355e-12	2.72019269796057e-11	16.4107489237461	18.2961475241608	4.87278499101689	6.52779291795343	1.0682487246727e-09	2.59109662884501e-08	8.82218002792166	26.7890729095862	3.91457631690217	12.6391821003997	4.23909534715879e-25	1.04211093950987e-23	31.7475457983536	13.9790199753093	6.1024150204978	5.86736476822617	2.92069979837481e-08	6.64154964567938e-07	6.6818577338544	24.6449243562068	3.17822849051102	10.3087634941734	5.30811355563842e-19	1.52468577525772e-17	18.5431688848827	17.1761110702901	4.09702029922698	5.62649717923338	9.29450303140595e-08	2.68384922189936e-06	4.15862222307501	26.3377432762986	5.28947798643717	9.7890657341752	1.1753061448197e-17	2.28671418372674e-16	22.9288188575944	119.989257793722	-0.478486946562763	18.3922489175477	1.31646062163319e-39	1.08038854775386e-37	23.3784598410778	13.646587178613	6.30350618828397	8.66547413028274	8.48792074016921e-15	1.86785594514006e-13	21.1336321784029	37.8012433582488	3.73705264417314	11.6197331650048	1.99060646192843e-22	4.62286585786146e-21	31.6327788793979	17.8796264256488	4.23540762668777	7.3802234302718	1.1621183568763e-11	2.63392434911421e-10	12.560137011281	14.5150816882218	3.31876580033432	7.20324476625897	3.03234025119509e-11	8.82613169114518e-10	11.2753619310699	-46.5804836841335	5.69618640054136	-11.1919534847824	2.62990357437992e-21	6.22676735669346e-20	27.1881030111406	-15.5962227819561	8.00419970312258	-9.38356106533406	1.29132954687336e-16	2.11634564626468e-15	24.016661297447	11.0811885311041	6.48657859411105	9.25252191136259	2.78867604122114e-16	6.49006375051785e-15	23.4230807137219	71.1842137518456	0.750400084068678	13.0209056122182	4.26110891416735e-26	2.10452505873921e-24	19.5451954919401
RAP1GAP2	45.3616086404348	2.24654899910328	14.6816842883917	2.13243413676398e-30	1.29308436682105e-28	35.5465135292676	10.3031459113976	6.98919163873638	9.22554936159491	3.26653833621677e-16	6.88306292274248e-15	24.4792538822648	20.0426275239074	3.92280051166266	8.86719296775668	2.64227891492266e-15	8.05599842357005e-14	16.396508065302	10.6328332668595	7.96429985897064	6.0685886684726	1.0875405007068e-08	2.22711155069695e-07	8.80482660102465	26.2691491564375	5.03885995377729	11.5996569174722	2.24709528739246e-22	4.25078770569996e-21	31.73706056981	9.71023512049595	7.75476062217357	5.67523194307718	7.3703566718865e-08	1.49253141138481e-06	6.65242608005258	31.3136075882348	3.79206755120147	10.1124106682123	1.71573975197189e-18	4.56763399823736e-17	18.5144166429043	-7.56332916422925	7.67488770943845	-5.01023501293605	1.57144556805934e-06	3.18225016240588e-05	4.14999245423226	42.3132948248424	2.14583905165012	12.310436925417	3.07702105734341e-24	1.15414724539187e-22	22.9112266867362	30.7436256756495	4.39389071435429	11.0513239043071	6.13791259092071e-21	1.41939228665042e-19	23.3782721152166	21.6610309317903	3.90255930612662	9.29684598895077	2.14990583498309e-16	6.53655214173828e-15	21.1011426165485	32.0659084738377	2.99478571491803	12.3253055028511	2.81301429876533e-24	7.43439493245124e-23	31.5410522215512	11.3716777627053	4.88550332571957	7.28567843399762	1.94223963731964e-11	4.24840594014908e-10	12.5586776314361	19.9734625782256	2.8106504063659	7.39598615880279	1.06646189565031e-11	3.53675576384287e-10	11.2510413005198	60.4946355730501	1.36304313184426	13.6176812413612	1.18955846813354e-27	5.38756459737661e-26	27.1748924804212	45.9312672443433	1.96986149956896	12.2205179264303	5.29385916041359e-24	2.81865720662997e-22	23.9050956926222	-9.18700723136386	8.60951591107357	-9.01295786349724	1.13183941640773e-15	2.50588787628608e-14	23.3475950327536	27.1802047769769	4.78225369563771	9.04169087962537	9.5724665576989e-16	2.01316902653726e-14	19.5200819117012
NME4	-16.9378542706689	8.51630944594337	-11.2821036631745	1.52703041315158e-21	2.3343889299089e-20	35.5397242996843	20.5714020981764	6.70617113457946	9.22513279651174	3.27452445364014e-16	6.8865962257191e-15	24.4658908410611	19.0988833710519	4.32039488792274	8.64182016870824	9.72780900185128e-15	2.66112870313801e-13	16.3838800709531	-23.7942158444124	5.00885071945073	-7.10775756559624	5.06626248810231e-11	1.5026699743923e-09	8.77086441825698	20.5836787062614	6.64691181600849	11.0241606763113	7.22908557928304e-21	1.18476680327139e-19	31.6414114351855	27.0221000949489	3.60483675426306	6.38893883485393	2.17483633168414e-09	6.76305941889813e-08	6.65115006266161	36.361592058544	2.72095751202239	10.6880710950356	5.46016202249867e-20	1.88005263329883e-18	18.4462282713088	33.673876671062	2.80247042171415	5.8149690335094	3.76592442944066e-08	1.19491468451584e-06	4.13947593901795	-17.6159662773266	7.81893089787604	-9.48178572338612	7.23984669133893e-17	1.32366711283023e-15	22.8703591525444	63.0507301340923	2.37216265734641	12.4559348995853	1.27933474450624e-24	3.68441655310966e-23	23.3050694714975	20.9311941817749	3.70830777443971	9.31317568969086	1.95328322655258e-16	6.02262328187044e-15	21.0772145025585	53.3686597768398	2.16530717339402	12.9124775751261	8.1787786023312e-26	2.45251012210014e-24	31.4664551571673	16.6717832707613	7.69831246778039	6.84563711886507	2.04013077140752e-10	3.59370593083269e-09	12.5529361017939	13.4137721937661	3.94759545956859	7.01668185133219	8.24258018061195e-11	2.11688853344422e-09	11.2275399928739	14.6752058828892	10.1917485584865	9.50088980780607	6.46825478318154e-17	9.91587092112733e-16	27.0287680031075	36.2348893233545	5.46204322443785	9.56557276125258	4.41495942318165e-17	7.7350372558632e-16	23.9042376156241	24.0264786957256	3.66520278893162	9.99038233465251	3.55110158671027e-18	1.03360730183847e-16	23.2265657732552	30.158396085781	4.8348437316921	8.97779920049114	1.38911089163018e-15	2.88453096704393e-14	19.514244040812
CKAP4	-19.6596584265397	6.30789361847789	-11.8440763030197	5.13721068929997e-23	9.70115132763135e-22	35.506245556405	15.9141877470433	4.00383870008194	9.92825726607783	5.13994267551432e-18	1.42754387540048e-16	24.4340407359434	26.7523761311565	3.99594490729646	8.70452243458509	6.77560842430077e-15	1.91595248578349e-13	16.2954306777733	8.8900048159837	6.49127924801479	6.22607818284478	4.95651877711463e-09	1.06496855220878e-07	8.75367316719894	-11.7882381455655	10.3998583771402	-10.4842131188873	1.8559861362541e-19	2.74499846574709e-18	31.5415521253371	17.0866538847671	5.0037027694595	6.21001025687672	5.37290210454307e-09	1.50372375566891e-07	6.63629080726735	13.7899923321358	7.32355101356995	8.45442941153644	2.85369563436354e-14	3.67746019469634e-13	18.4327219053451	-18.7157136631555	6.96838414929544	-5.15945761650546	8.07244349410738e-07	1.7657459065768e-05	4.13657258570842	19.6451244710844	4.47784057684976	10.2729088710738	6.57779600643484e-19	1.44751297198057e-17	22.8503044801552	35.7472247667738	4.20395994813788	11.0212318697823	7.35774632731034e-21	1.68364363024303e-19	23.1464269431339	31.9157181090829	2.63358874458237	9.71591625101453	1.81364896218149e-17	6.77944466514076e-16	21.0461588516108	27.5138024345408	3.44739155946913	12.0366814974138	1.60579984319349e-23	4.03854960563525e-22	31.4261617593516	9.87721538976415	8.26524086917649	6.79757949938337	2.62679796168273e-10	4.55103170662968e-09	12.5475036220456	-6.64854287933541	7.18757420006854	-6.58468363832523	7.96540937168095e-10	1.58077169621632e-08	11.215738010899	-21.3800439849863	6.75342740266185	-10.2296897536579	8.5171190342174e-19	1.56242612199131e-17	27.0279686397197	-11.3871037072412	7.82033073961362	-9.35802016960135	1.50068732754377e-16	2.43026738577748e-15	23.8683231462954	24.1795897564046	3.87199808703251	9.96386306433458	4.15849692696034e-18	1.20079349094635e-16	23.2064428970632	19.1711072844351	6.32555223645812	8.63995376030987	9.83298257632238e-15	1.81602377022942e-13	19.4963540216468
PAK1IP1	18.9176949947197	5.79654376838397	11.7071761513107	1.1741133456794e-22	2.09061128353843e-21	35.4982115282391	16.4848789003828	6.25876949834269	9.29997668557894	2.1107405997539e-16	4.57117731077655e-15	24.4039760028669	44.8048243704879	2.52239978627519	9.46986400291165	7.76713470992067e-17	3.21129830904485e-15	16.2712843595167	40.4439864879188	2.45485188498724	7.79090426490517	1.21044250107849e-12	4.63578242079711e-11	8.70372522276236	51.286882331136	4.82546112022641	11.2529309309317	1.82078105621997e-21	3.14957610596529e-20	31.539413188081	10.2737906476707	6.42843387659244	5.86074171543095	3.0162748139676e-08	6.83042315237685e-07	6.6289213068434	50.5920424881028	4.37159350925095	8.99909640811199	1.22705838631643e-15	2.00799734432441e-14	18.3845755235229	46.3279706836259	0.92943230131399	6.69967875098341	4.3842825752982e-10	2.0806280134513e-08	4.11875512134023	16.2016497855972	5.62536662630776	9.75530017822975	1.43598257627741e-17	2.76432977426242e-16	22.8018475695626	138.443099616952	-0.859945914587159	17.919275178547	1.80218308379736e-38	1.32018982279518e-36	23.1081535771915	13.2932118511966	5.45523889343937	8.78373609369188	4.28607698165828e-15	1.02145262565066e-13	20.9977665545676	29.6446316954773	5.08586630389669	11.0532647166001	6.06656458610409e-21	1.22170760991377e-19	31.3887555086839	15.3915248447581	6.46998639267849	6.98541981942872	9.73496102928623e-11	1.82259176045728e-09	12.520411458505	-7.12736966656331	12.0769347875774	-6.40839950325701	1.96950969945996e-09	3.52413088026318e-08	11.1930876980089	20.1485527943798	6.91774750395095	9.84275608196381	8.54485343206805e-18	1.44376277416444e-16	26.9935102678421	-15.5272240297348	6.86588962662603	-9.64134567014337	2.82060134730831e-17	5.13971013453593e-16	23.8650006453032	15.5171681758242	4.3983959869733	9.75398861857178	1.4471959577532e-17	3.96888037157692e-16	23.139653629055	56.4367512578274	1.97544251917527	10.7255361962025	4.35949214309958e-20	1.38728445311755e-18	19.408017623876
IGF2BP2	-18.1428555965686	7.07696263552555	-11.573044418529	2.63870986834873e-22	4.53567215953171e-21	35.4621680533301	18.4519669012949	3.79259975778291	10.0156251351477	3.05536503205849e-18	8.79929005934522e-17	24.3891960237729	22.0907946985485	5.21903650377149	8.16072592192913	1.51854929172086e-13	3.23729795295571e-12	16.2101968165459	30.5950462296748	2.44786470623497	7.15894082751185	3.84915756808691e-11	1.16829954745867e-09	8.6860765173625	40.4656466443668	3.25351078343737	12.9197753965695	7.82750283281642e-26	2.0488535592372e-24	31.4942449773206	7.96325091553775	7.79137534625465	5.66063698204722	7.90151231435699e-08	1.58247719103131e-06	6.62870331814834	-18.3933176293627	7.10979718850353	-8.86195214028844	2.72387396585093e-15	4.21120174748767e-14	18.2894028754502	12.3821037978962	4.81748913810623	5.32552989551111	3.79186557732693e-07	9.17698731186772e-06	4.11424140788333	47.8708950288869	2.35445431847372	12.1276618393231	9.27189397784206e-24	3.318122057972e-22	22.7884048974227	19.5091705313217	6.37027244602039	9.94277163858917	4.71468862487135e-18	9.20587233282124e-17	23.0605841223512	29.1892644577115	4.01772234616038	9.20548781622319	3.67406660212618e-16	1.07225767278629e-14	20.9943637118327	51.8172682678974	3.75342702807149	11.600504990037	2.23562027344321e-22	5.16987188233743e-21	31.3165630804306	12.5948832959331	4.65824917276084	7.27151598476383	2.09705559406916e-11	4.54154004152081e-10	12.4405721518533	-11.4266314611595	5.07597429903696	-6.87631663165436	1.73537215827895e-10	4.04365885008061e-09	11.1903853714728	53.8411383664782	2.41407111980748	12.0569480330443	1.42087413340944e-23	4.19157869355786e-22	26.9653439049624	-39.5758406595526	5.87196856667268	-10.6091876647644	8.76899277374393e-20	2.26809374704775e-18	23.8507955661289	22.9720920166147	2.75793668568834	10.6774260070508	5.82075163531679e-20	1.99164589653551e-18	23.1039438375812	23.7935741246654	3.31278025347529	9.95481867519399	4.38850352775378e-18	1.17981566515844e-16	19.3508537643135
SH3BGRL	-18.0909184494217	6.57191972639089	-11.7598868383031	8.5406981005028e-23	1.55111014587335e-21	35.4597774592052	30.3152946634639	6.17285505560537	9.26376900635157	2.61060921149161e-16	5.56539053582635e-15	24.3859910696923	35.2697405172688	2.84479598462644	9.450278092669	8.7177141086087e-17	3.52421664798015e-15	16.2013045348914	12.9859312859155	5.6847013256509	6.34055111211114	2.78112494096971e-09	6.29792089848223e-08	8.68579250060843	21.7861822127452	5.68544030511437	11.2551614725824	1.79645259972935e-21	3.11242541683267e-20	31.468132764674	9.42432549689105	7.84228534099564	5.65303151213209	8.19296099862394e-08	1.62889197267724e-06	6.61956323916607	44.5720925969573	2.51863939873696	10.7439211596929	3.90342850243252e-20	1.38330915922243e-18	18.2744832411146	12.8292841778392	4.62187971743545	5.43930330717541	2.2407103975634e-07	5.76824386542559e-06	4.11349497844069	14.6625256805403	5.71163555348954	9.70124085505846	1.97842318572371e-17	3.76867174034455e-16	22.7757176927893	15.8889337232665	7.00886378271566	9.64700437498283	2.72770890961831e-17	5.02921330210876e-16	23.0467502951856	21.7252801489855	3.50755097241906	9.34942556298959	1.57848071794212e-16	5.03775351939715e-15	20.9500258383123	27.8961683952279	3.59294123150239	11.8346514410726	5.43803326951634e-23	1.31902518081713e-21	31.2281417305404	-28.7045990144321	3.14032014707807	-9.09595263930979	6.97360798076354e-16	3.25286030384761e-14	12.4356931833535	-7.03238123225212	7.22447376721202	-6.57128497167993	8.53645438211348e-10	1.68796013733277e-08	11.1814853386882	70.2212844855982	1.00743880269272	14.0830885043706	7.40733455389898e-29	3.76051426306081e-27	26.8685881892776	36.8540963769868	2.31713250448136	11.7850619560987	7.33632132212362e-23	3.14167221647674e-21	23.8260208569537	41.6729767547167	3.02455118259835	10.2329337657905	8.35357490944968e-19	2.57568559708032e-17	23.0677113711499	13.6071039215621	7.79980575449991	8.36092654690264	4.86901189285888e-14	8.44916769643159e-13	19.350333176814
FGFR4	46.2844642981521	2.87487093337606	13.5103341223694	2.26115242377296e-27	8.62953800890975e-26	35.4326941629686	18.8965557585922	4.03655344618518	9.84614272871103	8.37466192722351e-18	2.22407384271641e-16	24.3708508489821	11.4363563593794	6.94179779483052	7.8355412226869	9.4393037696684e-13	1.71146180474968e-11	16.1727725444592	7.64024662035754	7.54662344346106	6.08695617117529	9.92859058878405e-09	2.04472766559581e-07	8.68353219356603	23.190119468843	4.5654796817755	12.0165361380042	1.81347258393917e-23	3.82863699297796e-22	31.4650536453342	30.0205624504093	3.81555667984461	6.28257674182478	3.72920357373187e-09	1.08544685352756e-07	6.59160744249915	-23.3544247948978	6.20925101597828	-9.74045146310355	1.56815848825951e-17	3.53645659077531e-16	18.264644107394	12.6482144523886	5.27181313043141	5.24173329623678	5.56203993091385e-07	1.27680618954137e-05	4.10327567148539	40.5712056487153	2.2599923140008	12.3468289730103	2.47047034988111e-24	9.46146802419381e-23	22.7482488239594	76.0055906882059	1.31959868638958	13.3308763532718	6.62653938578607e-27	2.21188615889465e-25	22.9906752745581	44.5260920801708	2.31924642167728	9.81783983935604	9.90764941949152e-18	3.82127185207597e-16	20.9186933222709	-27.8653078584001	4.63398561315751	-12.3477388937117	2.4569465500227e-24	6.57293421409258e-23	31.1168714086039	41.7631974872071	7.839227790835	6.75188386016835	3.33779070292481e-10	5.68361708618163e-09	12.3970204599894	20.0348168719634	2.70180936606133	7.46792032810478	7.19920073051817e-12	2.51051999915674e-10	11.1785875838145	37.4884112237161	3.95652360703205	10.6568249568639	6.58749599408251e-20	1.35665129764926e-18	26.8611127517264	32.1457831572491	2.80211291412571	11.3288337108074	1.15194633004712e-21	3.94153422961264e-20	23.8172793393733	13.4455217690256	5.48222383326899	9.3425963316039	1.6431480563981e-16	3.93310549025994e-15	23.0303437907859	19.80141582094	4.75080797504373	9.17844880782326	4.30450452906459e-16	9.60811184759508e-15	19.3386223769074
UTP4	19.3277473524542	4.2767553434927	12.4231521378288	1.55899284045076e-24	3.66732906325864e-23	35.4203667432753	21.57478077735	3.87199808703251	9.90508545256425	5.89950190828282e-18	1.61386123631346e-16	24.2982803213252	13.188375864393	8.53321887617139	7.61170937077329	3.26699564913794e-12	5.35077141942408e-11	16.1700958987146	14.036886607794	9.35953256116256	5.93062380052984	2.14523537335677e-08	4.23838357213382e-07	8.63345702916906	-45.4594773130128	5.27375910960121	-14.5687496333425	4.15554005075708e-30	1.58040835031406e-28	31.4627579711143	-22.7534274481793	4.97351580169073	-6.76094676524605	3.1831184593343e-10	1.20001816571699e-08	6.58946995717556	44.4401156266083	2.00053550966315	11.2031900429946	2.45763819190893e-21	1.07731409095125e-19	18.2280987242784	10.3381924282408	6.69170334791521	5.0041293871536	1.61443884172852e-06	3.24523019474527e-05	4.09271459561609	52.9499628644802	1.85161055070114	12.3291452541922	2.74859882116371e-24	1.04169986572923e-22	22.7375150942652	23.4337539045995	4.93060159371676	10.7880333852956	2.99412957899099e-20	6.62899074131576e-19	22.9899116041718	8.29423518045403	8.42993152857799	8.42371196085822	3.40192193098474e-14	6.88904969883087e-13	20.9067835165608	-39.1458531512703	4.04220245447351	-13.5704877979202	1.57754920931079e-27	5.41476403132933e-26	31.0463599055821	12.6610170816286	6.51348855061203	6.91347657822724	1.42589925734116e-10	2.57676993276139e-09	12.3641759595314	19.2312833408354	4.26030217472547	6.8892874622865	1.62047119395919e-10	3.82018209115865e-09	11.1437131938658	54.5209204455207	1.16462510776366	13.7036093403606	7.11730116151769e-28	3.23688925741523e-26	26.8552305909303	31.0126475096995	3.15161125437622	10.8959158978644	1.5646586211394e-20	4.53003948268874e-19	23.8036876650092	32.7501794559561	2.55764782559253	10.6627393299394	6.35759405521206e-20	2.16853559726999e-18	22.9855153340182	32.175990049542	3.0824949498846	10.0489067630413	2.50569147862642e-18	6.99478836041109e-17	19.2282985311643
WDR4	24.3830846057044	3.71905572446959	12.7414769124539	2.28913199621566e-25	6.13903580803289e-24	35.3581515548303	9.2726736221428	6.8397652466238	9.21455657392343	3.48392734725778e-16	7.29886122750839e-15	24.2581127395183	-28.9133368682077	6.91858307670345	-8.28215159024874	7.62578721761562e-14	1.73769243173851e-12	16.1547708760049	20.134744259598	3.97786376063372	6.89899145013169	1.53945185191778e-10	4.31956734284899e-09	8.6274887653172	56.7777305184792	1.55728063933015	15.0418079800455	2.55904097783412e-31	1.07430508742536e-29	31.3940355102975	14.3242095630317	4.65824917276084	6.2074248595212	5.44303668260965e-09	1.51600181290166e-07	6.57504711768773	56.6151706472255	1.94718600557885	11.3134459212571	1.26399401203666e-21	5.82130575585662e-20	18.1944896187069	-8.06675850921343	6.66559853889597	-5.12504855677214	9.42294217651792e-07	2.04070265588677e-05	4.06470749486222	-29.3385282046802	6.47053443689542	-10.5382711131294	1.34207750648649e-19	3.17073073231601e-18	22.6838713206069	25.729033602419	4.8353382117156	10.7729635877242	3.27809994184382e-20	7.21380259379542e-19	22.9160317262264	18.5123452018171	3.94047667477301	9.18382439990424	4.171129808038e-16	1.20444131890833e-14	20.889942267932	31.6355626142402	4.42949706326974	11.2906441087693	1.45036250285797e-21	3.1101584909027e-20	31.0204695496472	10.2594425843574	5.40475543053796	7.13527962476701	4.37092497123756e-11	8.8186037081438e-10	12.3087966247691	11.1812415735378	4.66451179557209	6.81766699242713	2.36368279152648e-10	5.31950467412608e-09	11.123992930238	31.7284785006246	2.47006073170373	11.8512315341014	4.91999295177469e-23	1.38764142296178e-21	26.8336662701123	15.3852661954	5.09966503835482	9.8543816093337	7.97460713127197e-18	1.57401151605486e-16	23.7830752144738	19.1344958634023	5.43783166706929	9.30901565865142	2.00160467931597e-16	4.7288993668255e-15	22.9696926256274	11.3988341754429	7.389112614028	8.39367270455289	4.03898111046459e-14	7.07632083799695e-13	19.1484191571786
DPPA5	91.1139157887716	1.51304600667274	15.4602873024186	2.21041118252895e-32	1.85589523517719e-30	35.3423735599347	40.1637171758285	1.30418372848161	11.499209106669	4.12047191613581e-22	2.08217365576956e-20	24.2410597240479	24.4101537114784	4.95172403844478	8.2595127453141	8.67299108049578e-14	1.94385416105978e-12	16.1352363669963	9.10179958776031	6.56282804260761	6.20465484268603	5.51917808398453e-09	1.17430465471133e-07	8.61634294594603	14.6646712805591	6.58159645012869	11.0177113015424	7.51543382751697e-21	1.22984947867088e-19	31.3519232159977	8.99546562930571	8.83299432722205	5.55825545524094	1.28359873871654e-07	2.40316985130206e-06	6.57504654282951	-24.9189226755867	6.66543003797218	-9.47017581366054	7.75286808877576e-17	1.58173000353247e-15	18.1787064610183	23.4333156455717	3.66446271964736	5.74817189925284	5.19730736328699e-08	1.58903669104419e-06	4.06152110723932	52.8857829001239	2.14401564007518	12.0584682212071	1.4078940328751e-23	4.97319202874813e-22	22.6730117145752	102.351329029309	0.923525252054885	12.5199242509131	8.69812328667073e-25	2.52500041686199e-23	22.9085793724901	9.65575234112433	8.6970725203462	8.3897769396065	4.12984416016012e-14	8.24081334701055e-13	20.8240093764076	18.2253833494861	3.98873072078594	11.5580425483331	2.88882106353966e-22	6.6242609051545e-21	31.0061083315672	10.3778464361648	5.7012849792406	7.02917585142482	7.71149906781473e-11	1.47409828940802e-09	12.2536132244342	13.3237133669656	4.39297172991107	6.85990294448403	1.89235784416499e-10	4.36682576512914e-09	11.122356445678	25.0279695436611	3.44361856701007	11.2039490641803	2.44641687990717e-21	5.83027079567396e-20	26.7400452280494	40.2493217178245	2.63071115257298	11.3632172491614	9.36152021839446e-22	3.25417175744508e-20	23.7533425464774	-23.9001467330844	7.23786470566783	-9.24015360588288	2.99848333912703e-16	6.96349907373862e-15	22.7879702418779	14.9919194843212	5.87868860486212	8.79574504359944	3.99819651202607e-15	7.68315403675433e-14	19.1161944162068
HTATSF1	-15.3525059879573	6.86588962662603	-11.6174277573631	2.01850500835667e-22	3.50269986744246e-21	35.3415764899574	17.8800029813514	3.24902427657224	10.1801848105238	1.14483734578594e-18	3.56008536445969e-17	24.190120051641	42.1748634720643	6.12518063852093	7.80423241198145	1.12387857727366e-12	2.01762083403651e-11	16.1228135803245	8.65156493552368	6.67812996894919	6.1854209927398	6.07752156851828e-09	1.28808054214324e-07	8.61214743291926	14.6089483763777	7.86891202652915	10.6987646751174	5.12038643818256e-20	7.92752027982449e-19	31.3445183909728	-34.5319650798616	4.27534166532698	-7.42719311099044	8.99480405054699e-12	4.69752565606318e-10	6.568575639039	53.8016171938091	1.87467898342011	10.8845303557329	1.67562244422493e-20	6.24212251833281e-19	18.1467490222594	9.18024097387216	5.60594539557923	5.17690407854772	7.46164659791245e-07	1.64201356081077e-05	4.04656325143088	25.3919128244675	3.81609530392402	10.6027377564483	9.11518401785947e-20	2.17707294430932e-18	22.5720852571978	40.6106638869396	5.70844932806547	9.78110664021004	1.23214785682603e-17	2.3471018948091e-16	22.6020314874183	14.2459706583383	6.45745307242147	8.58289263645926	1.36560059317599e-14	2.9146169047501e-13	20.7912789658693	47.5779360277191	2.52571837548882	12.8577966421733	1.13649799813562e-25	3.37089012218758e-24	30.9931708123732	13.5521048055959	6.18426477912083	6.91939824389589	1.38189626100934e-10	2.52230730583896e-09	12.2532179807146	-16.5332239664022	5.18399426624648	-6.8877858288663	1.63337898505057e-10	3.83799407887741e-09	11.1213033257361	-44.5558239234331	8.10812580029512	-10.0805367054676	2.07503484266668e-18	3.68876307943108e-17	26.6007706978752	54.2219753597176	2.41079199037224	11.4045166256533	7.29670448436945e-22	2.59701285200961e-20	23.7285834111352	15.6597323510256	4.72694813567753	9.50437352753917	6.33665487233482e-17	1.60103212804478e-15	22.7701372081585	19.3523639613729	4.47619329213124	9.14968227274045	5.09378064870109e-16	1.10975280999146e-14	19.103507549466
ODF2L	-21.2495813817005	5.50853624814732	-12.2602812704062	4.164482393418e-24	9.2014828591412e-23	35.3163193015871	34.8870959336733	1.93644590734173	10.9418151772465	1.18695755324011e-20	4.69407307739702e-19	24.1496481181739	69.2940864699198	1.51304600667274	10.0470345213597	2.53381149043118e-18	1.43298199057287e-16	16.1132150556155	16.6080440188342	4.45171279578545	6.71509910573256	4.04538660387037e-10	1.06097373335598e-08	8.5881367329407	21.9454409437102	4.8676741317178	11.6572369059492	1.58728027651643e-22	3.03417937271048e-21	31.238444846523	10.3433524733308	6.4795815560457	5.80732494732197	3.90776858310477e-08	8.62552720744201e-07	6.5559209170085	50.262116729224	2.54907222498256	10.4958885760664	1.73050300481589e-19	5.45908679120388e-18	18.1042102991694	11.4459737831528	5.61073092896517	5.11900680243644	9.68174390262924e-07	2.08434387962916e-05	4.04212847378651	21.3838530296237	5.14088332128375	9.79638325643433	1.12535606782639e-17	2.19343955005804e-16	22.5711977502367	36.5361168592157	5.3569542706638	9.95281068390716	4.44126518380064e-18	8.70312558010484e-17	22.5786625121136	10.174990557069	9.55517038779432	8.33151678469782	5.75775697160771e-14	1.12224852401961e-12	20.7672634389581	24.3979020457923	4.12613266887789	11.4685149290667	4.95907221151963e-22	1.11604686987086e-20	30.9438986413174	21.4769140697367	3.12431359121557	7.79882539119214	1.15823043521518e-12	3.15263970084132e-11	12.2352405666542	-8.3754674395032	6.90533640264698	-6.58981203633453	7.75694767571555e-10	1.54220553516276e-08	11.1147863035676	-21.3790197926764	6.34572536171828	-10.2791551074036	6.33661879233747e-19	1.17626180473407e-17	26.5897158650978	22.0017027015792	7.57030002990683	9.14288726165129	5.30033483830775e-16	7.8391808618061e-15	23.7116498227694	28.0561348681121	4.83845538568199	9.37315637001989	1.37285365811975e-16	3.33734914885903e-15	22.7645111296818	-23.6584778953998	5.46725814027216	-9.44849371907319	8.80987389053334e-17	2.13214575421666e-15	19.0669203487068
PRDM14	74.0712818374926	1.1176291145086	16.90706851466	5.32894109710243e-36	1.03866771562273e-33	35.3088653581141	15.2358250117681	6.32555223645812	9.20263138228822	3.73606901322692e-16	7.7526983420859e-15	24.1455936926657	11.3737965016114	6.71202380659918	7.86178018488619	8.15351133969547e-13	1.49321436699289e-11	16.0803183383514	19.7882892943945	3.40363750662986	6.90569149937518	1.48585984454294e-10	4.19073907059075e-09	8.57057994077673	35.8958591125718	3.00600874866162	13.0145301775061	4.42758102723793e-26	1.18159038905384e-24	31.2316188787826	16.446167432213	4.39381290171609	6.45166281947657	1.57896339540219e-09	5.11406096760088e-08	6.55250982770643	38.5019921883027	2.6784308853798	10.9055918071168	1.47614585045317e-20	5.55590757161945e-19	18.0980294093614	12.481805506861	5.65028859468615	5.18530070536732	7.18395452716822e-07	1.59375739154555e-05	4.03940930383277	41.9153540733605	2.97631857694624	11.1206136821392	4.04294680010349e-21	1.10046793823266e-19	22.5653829103783	25.5277501241297	4.21671378534437	10.8909165309093	1.61244886515507e-20	3.60653265638679e-19	22.5575202064662	10.5167714280537	7.08671933628073	8.50808814248588	2.09839915466797e-14	4.39616636721705e-13	20.7239646091673	39.04087490482	2.55275691663828	12.3273791236208	2.77804196986699e-24	7.35978837405295e-23	30.9033009192019	20.1911386702776	4.05657375581129	7.36810025117393	1.2414213221373e-11	2.7880892450882e-10	12.2275632879327	19.4057850684791	2.98558510543326	7.3216028596421	1.59842527520312e-11	4.88706215093614e-10	11.1131156007857	-56.6807907930999	4.68373996479456	-13.9881994405349	1.30310208859933e-28	6.4359091841908e-27	26.583598472969	-22.2045930489067	6.51348855061203	-9.76785122864892	1.33296070230528e-17	2.55250281853721e-16	23.6974145794485	21.1321838694743	3.48954134814816	10.0545557453748	2.42271941647881e-18	7.16639090267377e-17	22.7538577476021	21.130283530406	4.75514181591778	8.97130009204831	1.44267985562508e-15	2.98801719623297e-14	18.988917753946
H1F0	-26.1640180754732	6.48237765258159	-11.8584991290502	4.70876433158541e-23	8.938463074653e-22	35.2992784030953	19.8773966800148	5.87196856667268	9.27993886486243	2.37426401501735e-16	5.11145793371093e-15	24.1384692063339	52.1463806373098	1.73041048041636	10.0591621602186	2.35709326028611e-18	1.36125253629751e-16	16.0591200781655	37.8582906641013	2.37583669493848	7.74214455967369	1.58729570049867e-12	5.95372253297009e-11	8.56539805503494	92.4655146211949	0.0924561554824681	18.6704188846932	2.86155399889404e-40	2.29660749249474e-38	31.223231270856	8.3956908803823	8.67473467573434	5.56807423859175	1.225514829927e-07	2.31027536591592e-06	6.53483343924406	-29.0995099222838	6.98737521424629	-9.25235962449317	2.79133199245272e-16	5.12919001643459e-15	18.0865437616112	-10.0702236785891	7.90001513872826	-4.95646143330951	1.99170945343123e-06	3.90998357629529e-05	4.02818438885455	27.6329044283698	3.96542801990602	10.4912846740269	1.77893951438372e-19	4.15784256948571e-18	22.518112402864	18.6617940880452	7.7396526808473	9.24542766203169	2.90716162986305e-16	4.88931728658786e-15	22.5452782108028	16.5724141354142	5.01860072737898	8.82217802385064	3.43051881088417e-15	8.30246404008885e-14	20.7133620628032	-44.3392999670431	3.54922682006181	-15.4622230502268	2.18559618743252e-32	1.11475618625355e-30	30.8593714442475	6.46050346711497	8.51253322662376	6.72499722772387	3.84160779134858e-10	6.46088583090442e-09	12.1940617442903	13.5682625505449	5.20417880033211	6.71293399078846	4.09136251663867e-10	8.72211364631076e-09	11.0988380568781	114.596113495861	-0.422573485264353	15.9186846438945	1.54125640721135e-33	1.35667852296063e-31	26.5403816126131	30.9400681811865	3.07863214815411	10.9479043876455	1.14423332585871e-20	3.41237889392017e-19	23.6683047919908	17.2118483497885	5.18897253523387	9.31561315292286	1.92551212164676e-16	4.55899453530899e-15	22.7094298647177	26.4626554932395	3.30039759899068	10.1542136080424	1.33689023539563e-18	3.84004129456402e-17	18.9846057181248
C6orf132	38.5049872587622	2.59183902529345	13.9415901634831	1.72019192642564e-28	7.72670571067321e-27	35.1973562128399	14.5249255887386	5.17976707237195	9.43545925393076	9.51317668208117e-17	2.16777293287925e-15	24.093452786978	11.6478240745793	6.21961994171313	7.96082126367761	4.68380123938634e-13	9.09674208681529e-12	16.0539985498462	9.31072932389072	9.55517038779432	5.90798063735933	2.39627215854429e-08	4.69574696777575e-07	8.52586118362109	22.9746730941295	4.2084650928933	12.1701317860318	7.17528360842959e-24	1.55702227805187e-22	31.2147524761132	13.6571525991849	5.9660414905852	5.95305406084422	1.92205003481819e-08	4.60069651974574e-07	6.52197346728361	33.5056278599722	3.39800486537008	10.022697058534	2.92930226487845e-18	7.45299165994133e-17	18.051386447701	14.1725135774088	4.22120465770548	5.4851585045664	1.80918545546928e-07	4.78141870374025e-06	4.0059178065628	82.6451537233894	0.472044530155607	14.5670613867866	4.19722642610546e-30	2.66353060703146e-28	22.5034328153884	124.006935423223	-0.430498930135978	16.6029060097525	3.01383086722422e-35	1.71333145394543e-33	22.4629107062144	-20.6943961745839	5.74594324420985	-8.91036559881139	2.05632596273618e-15	5.21972043796869e-14	20.6578471589933	17.7015089513681	6.14754749070201	10.6836008652437	5.60878643423081e-20	1.03411999881131e-18	30.7079568238154	-28.5796691354316	4.67537679496708	-7.68886147669474	2.13289128769379e-12	5.56949961846357e-11	12.1870643344635	24.4271532040575	3.39116254654082	7.1689292959478	3.64784110354958e-11	1.02884200633705e-09	11.0961286352718	48.3010726094037	1.59171325406105	13.024296204695	4.17514316253011e-26	1.61601729145447e-24	26.4843401308238	24.1211736812319	3.94985716001199	10.3680612866532	3.72226797144564e-19	8.73732363619983e-18	23.6492048775592	16.6530786397176	4.68706185936942	9.53745070712123	5.21273656287792e-17	1.32936961644422e-15	22.6554416310559	-31.6746010432698	5.06728546051718	-9.98734550768569	3.61590656732037e-18	9.79345413952899e-17	18.9789632218784
PDPN	34.866951756623	5.09148515052213	11.8318031685104	5.53236450847591e-23	1.0357763054891e-21	35.1066829801189	12.2945197249393	5.7432382021169	9.33490695398197	1.71912304166058e-16	3.75284559994505e-15	24.0796407256861	21.0804638695767	5.53317570748505	8.06867756688108	2.55386873440504e-13	5.17170264119315e-12	16.0479268995329	20.7688261235372	3.66520278893162	6.80148784167915	2.57343547925712e-10	6.93556747063987e-09	8.49837809664927	67.0799996413155	1.11647782393475	15.8604996863506	2.15860770944802e-33	1.05183942627791e-31	31.1876586675892	8.62228781977401	10.0042263275827	5.47250022356202	1.91944389295188e-07	3.37486852742201e-06	6.51777110484612	62.2330277279755	1.22774267349065	12.363267553094	2.23724062230142e-24	1.74424867088714e-22	18.0331517443496	-29.6292246680661	4.39389071435429	-6.67525102805639	4.97926934112054e-10	2.34261745079012e-08	4.00124763002482	35.9028050835189	2.93470511982155	11.1960151819625	2.56628468921972e-21	7.17310463487071e-20	22.4976813607522	97.0742185169117	0.400052225123676	15.5354946750407	1.42591345899061e-32	6.88665725879755e-31	22.4370476014285	11.9368721152481	5.52372007725757	8.70195332990941	6.87686056196901e-15	1.54446364267267e-13	20.6055878283289	82.0291110831614	0.4045272405831	15.4146143633014	2.88539831294745e-32	1.44468452228539e-30	30.6803378824211	-22.5960611220708	3.58777843675835	-8.09976576297371	2.14311936229581e-13	6.7803327070895e-12	12.1724154378255	15.9125251970945	3.25779108407415	7.22431456024593	2.70655407166655e-11	7.92011734376418e-10	11.0846086028594	28.1320043599861	2.8542894254216	11.7257761819979	1.04939278639762e-22	2.83159587882807e-21	26.4248984346429	27.4550620241972	3.56402097394456	10.5355568609024	1.36410869681325e-19	3.3993713300723e-18	23.6085236136935	29.1221744496963	3.29125467803108	10.0412574592496	2.62257907645677e-18	7.71575488396917e-17	22.6477631003151	27.1844794335378	3.2760708402192	9.69824403642537	2.01386308909647e-17	5.19652851477257e-16	18.9129222313467
APOBEC3C	32.2770066249204	3.7447236812479	12.6715672014239	3.48769266041839e-25	9.17305190083536e-24	35.0906895972124	17.3845165263104	5.43783166706929	9.36904430798379	1.40646853925643e-16	3.11074386712455e-15	24.0609487934969	25.9927621014554	3.56402097394456	8.93301514141471	1.80264761571715e-15	5.78702903692727e-14	16.0307921113004	17.5409404779232	5.10391528994389	6.47560318913648	1.39674027738843e-09	3.299874486514e-08	8.49123867873913	22.5058153886795	6.46151252360914	10.9810098170409	9.37447600046414e-21	1.52039235579593e-19	31.1717793821878	7.74488236837339	7.8850809807259	5.61317808486334	9.90077543435386e-08	1.9366839402504e-06	6.50106259332625	-21.7665838556891	5.947145600151	-9.60584351453205	3.47975944773813e-17	7.43279341919016e-16	18.0262167890571	27.9372388056103	2.66339518020526	5.79943544975829	4.05965368075571e-08	1.26603199786996e-06	3.99869911480099	68.3256264409891	1.27845309673683	12.13127087435	9.07209234694984e-24	3.26804910782038e-22	22.4646561958743	40.7274008838042	2.93163420291343	12.2191348528305	5.33823054704174e-24	1.50950223888499e-22	22.4202007457813	8.3917995136507	8.95747395995608	8.32652472021451	5.92385546555493e-14	1.15051392182441e-12	20.5763093548993	25.0213696700776	5.05640915171852	11.0694912908539	5.50156052615101e-21	1.11616232607692e-19	30.6714187107843	-20.4001328280023	3.39529999532419	-8.53810835406352	1.76634707764921e-14	6.86109549912497e-13	12.1586826891417	-7.40351732950029	7.80615917871604	-6.50786482303357	1.1835607325169e-09	2.26244577853274e-08	11.071888603441	-42.0709014894562	5.38717251434943	-11.0294886135937	7.00076815071342e-21	1.58533992458583e-19	26.4087751530371	45.7279611989609	1.85812295758344	12.1190884994198	9.76435414172421e-24	4.91142513626358e-22	23.5934949118126	24.8579023934223	3.43565659812767	9.9968988776441	3.41592359099733e-18	9.99592654041176e-17	22.6228964175333	30.484661843853	2.91017626514741	10.0454250511026	2.55823627262657e-18	7.12325227441811e-17	18.9064341196623
TOP2B	-16.4032789809846	6.38116565511968	-11.7276438307099	1.03762587293687e-22	1.86892514902738e-21	35.0640030884176	15.1381896793507	8.0947672844042	9.01497579331586	1.11860488021334e-15	2.16098624204047e-14	24.0592999369814	16.3800821417902	4.89832547330015	8.27907620775856	7.76031305966608e-14	1.76466285513032e-12	15.9952031307849	8.3475612844389	7.05630981829201	6.0571039612246	1.15118945067996e-08	2.34864165498537e-07	8.44500114130033	17.2595206642452	6.28735850132713	11.0764426107493	5.27589921054374e-21	8.76505934293529e-20	31.1548988108317	21.0982908390208	3.28372821371343	6.59868145503355	7.40903506300023e-10	2.60712243173635e-08	6.43280396328802	55.4538277930814	1.82745187449259	11.1543645411459	3.29876378314432e-21	1.41200026247138e-19	18.0165596825823	12.1357654735734	4.93977437871139	5.23533127540245	5.72636046245715e-07	1.3075988378184e-05	3.98613207062999	15.1930830753528	5.86218926323634	9.62222189405741	3.15849531609175e-17	5.92353545964631e-16	22.4615092890571	43.336048172835	3.5263153661719	10.9412910833889	1.19070843762882e-20	2.68524433816499e-19	22.366252491721	9.03602380600514	7.2099570876927	8.47884761120463	2.48130315774756e-14	5.17847494585365e-13	20.5728329190624	92.9816418731313	-0.0905001544982808	16.4554051698733	7.0086165426028e-35	4.42191037933581e-33	30.5046732794945	9.45538439079487	6.27131433883382	6.92906483701525	1.31292883242389e-10	2.4125619875264e-09	12.1540403694102	13.7247762690617	3.89991459830195	7.00486365433467	8.77812059869784e-11	2.23862584894362e-09	11.0717300335016	24.5693736056858	5.46461498775397	10.0123737041046	3.11512612739987e-18	5.44897462829641e-17	26.3723999740349	27.9605938544717	6.65635869448117	9.24888784096576	2.84875762115973e-16	4.39804659617518e-15	23.5466433553555	-9.01216325210588	10.0093244194897	-8.74418204155574	5.38809245899303e-15	1.08909313314646e-13	22.6001061948003	35.0791393598597	2.4905420918898	10.2333524205969	8.33269833753886e-19	2.46480765187633e-17	18.8531189707366
MAK16	20.7682714691617	4.39506199644927	12.2540282612718	4.32462147015387e-24	9.51678293280836e-23	35.0234202430749	18.70037345355	6.14766573870522	9.21307924061058	3.51421990390677e-16	7.34822035462498e-15	24.0354165115993	11.2877741275527	6.38864977485612	7.89297929839605	6.8489735497678e-13	1.28227352136733e-11	15.9760355569791	18.781500169675	4.28257307083307	6.55803127705787	9.14095638489383e-10	2.23707486415059e-08	8.44294399240237	38.7161820643428	3.08316253322075	13.0560737615735	3.44925632054056e-26	9.34209249099262e-25	31.1531393830465	9.2851101205569	8.43282889217261	5.52712088508689	1.48614021356838e-07	2.73545032564905e-06	6.40493235297519	-20.7930596173691	5.68769510089437	-9.78968742643821	1.17097785584911e-17	2.7021613734869e-16	17.9973443473969	18.2055519348092	3.1322858895941	5.71432528486242	6.11386833282776e-08	1.83837115297011e-06	3.98522056322267	54.2798109507017	1.75293449779358	12.1353947640374	8.84905457027465e-24	3.2088847386893e-22	22.4553679937243	45.5587070589755	2.47972820227643	12.9428112388438	6.81473935193525e-26	2.11917037112174e-24	22.3614527609264	30.8440734175212	4.26490946459285	8.86769768964582	2.63455037936746e-15	6.53548122518088e-14	20.5557917370297	58.0431241511417	1.46147799579142	13.532547198938	1.97963296539483e-27	6.75240431790144e-26	30.4865454285046	-25.7989926281005	5.51942105065875	-7.3608784043768	1.29118364157263e-11	2.88796505077158e-10	12.1241789750278	25.9569559745616	2.27096037567441	7.67011699387293	2.36606118478524e-12	9.42538607004778e-11	11.069419336563	10.11682251044	7.92158213570825	9.59647265115962	3.67800693090325e-17	5.76802380040359e-16	26.289852479902	26.5850696132496	4.34896084562057	10.01860837858	3.00153961429805e-18	6.26420743595855e-17	23.5459648647175	17.3003988819097	6.59772708330115	8.97730734956055	1.39309480771248e-15	3.04112596523635e-14	22.5975624684133	-23.7743915480671	6.46663771592326	-8.94964505182356	1.63644944417004e-15	3.3574897900594e-14	18.7748895607167
ID2	-40.5101301685623	6.72260033179109	-11.8197661400631	5.94942596133074e-23	1.11005101483632e-21	35.0180718216428	13.0376197886668	7.71508963735561	9.04044017537548	9.64255783094879e-16	1.88617417069545e-14	23.9997717227315	9.95741109941526	7.97237862646772	7.64415693393529	2.73122251569283e-12	4.5305917566546e-11	15.9494098880427	14.5455104128572	5.72687116620592	6.22896996642057	4.88502548814072e-09	1.05375599215526e-07	8.41361655008376	21.2610408777411	4.40587010440046	11.9751184190337	2.32867626820568e-23	4.82305530691934e-22	31.0074694097249	9.65188727420612	8.63511946389245	5.52027726448176	1.53468004086533e-07	2.81057594732299e-06	6.40403582281143	55.242055833607	1.26918735802306	11.5498711826136	3.03488517261964e-22	1.55520054737762e-20	17.9948574402475	12.1773690674992	5.12037246978955	5.23046363150854	5.85445312835282e-07	1.33405753436265e-05	3.96283088600577	22.101012076281	4.61502063280633	10.074930871614	2.14557636043051e-18	4.44382656055011e-17	22.4284715187789	19.7389868343938	6.65747165727997	9.55926150105229	4.58268700045801e-17	8.35058908347231e-16	22.3604978415007	-44.8528323600689	3.06958873841144	-12.6033205014567	5.26163399022606e-25	7.00374817113628e-23	20.5407751772092	107.802546552439	-0.050091248594167	15.8778521115858	1.95221400533455e-33	1.07618261960741e-31	30.4682427546647	-33.8094865474359	3.85851357536088	-8.64693685692025	9.44518034595967e-15	3.83249604000557e-13	12.1214004582265	37.1434198255531	2.35798583216841	7.56284818664939	4.2760618868748e-12	1.58214289814368e-10	11.048356847145	39.1273085548812	2.06288027362547	12.7436919835558	2.25880056748324e-25	8.08354367019004e-24	26.2780888055784	-19.4144547443198	6.96674361973989	-9.53233352056074	5.37264062927971e-17	9.27915458309652e-16	23.5305242515364	17.6068101366173	5.6771146995083	9.1905317023409	4.01046925050354e-16	9.13867888710775e-15	22.5829641059087	16.7950625288685	6.19453257079071	8.60373589483021	1.2113039286217e-14	2.22208107242115e-13	18.7547626627572
UQCRH	10.0714914430228	10.0093244194897	10.9569645130712	1.08349056915336e-20	1.49134999677542e-19	34.9798005692261	14.4812629572956	4.18805561898569	9.73066886851759	1.66179617869e-17	4.24789351063262e-16	23.9646550758351	9.93638923004066	6.44486572695988	7.88955231166082	6.98148891771811e-13	1.29817634645474e-11	15.8935800585626	15.6894750055427	4.55340393952349	6.47781910033533	1.38096035528524e-09	3.27677875607356e-08	8.41207071750669	-39.1536322802814	5.30835738611286	-13.6846251975508	7.97226074309328e-28	2.50398152872053e-26	30.9386553655673	-25.0919312434811	4.81259368476502	-6.85921664427538	1.89921857507078e-10	7.64943569996219e-09	6.34830224937135	42.4702696194682	2.73765479774927	10.5362575841007	1.35838669422038e-19	4.33531893784078e-18	17.9570965812106	20.7008425720536	2.92430041023436	5.81676606614121	3.73331810034128e-08	1.18802236341764e-06	3.9582428195054	15.3626322753215	6.3868129928966	9.33720853000289	1.6960225863724e-16	2.99064402750481e-15	22.4081669791753	12.4645322807598	7.57045849527769	9.36878709364329	1.40859822566406e-16	2.45212912808983e-15	22.2980214066364	8.56309377231893	7.06036403410086	8.4666005080361	2.66161366985826e-14	5.50218053153463e-13	20.5023476647295	24.2978181257405	6.7315792772693	10.437246436304	2.45942523391456e-19	4.28143962171888e-18	30.4622753304767	6.97688797708837	8.71012383315132	6.66742777132741	5.18614628965853e-10	8.52511848669019e-09	11.9840534237408	-31.6951125156322	3.43366359862104	-7.8390120136569	9.25832335718785e-13	4.07478223563328e-11	11.0431405678321	-28.5194869665025	4.86125428730096	-11.2387091596074	1.98382942101979e-21	4.81188847342912e-20	26.2150217495579	28.3831439765331	3.48467873017474	10.5634522824807	1.15388900925784e-19	2.93582716458027e-18	23.4969357043687	21.527503948573	4.42851032128846	9.60079406753155	3.58522332041655e-17	9.31731251008253e-16	22.5433736528344	29.7552540496028	5.07833324573881	8.70223587512687	6.86565182005064e-15	1.28955538067051e-13	18.7425925283015
ANAPC16	-13.472271008751	7.62297940312659	-11.3225139980806	1.19670979788221e-21	1.86601249198347e-20	34.9719448793735	-21.4064584147218	4.31928162791219	-10.1854593438462	1.10933349183812e-18	3.45953573240375e-17	23.9212195720448	33.6487702056667	2.5524332360781	9.59345137359657	3.74429318912576e-17	1.66407221616183e-15	15.888089358552	-21.3054118512521	4.97730455400533	-7.02967540044031	7.69098279742591e-11	2.23263503281659e-09	8.37747908833565	15.358159487476	6.41966838496893	10.9917822557984	8.78565164354192e-21	1.42914139626319e-19	30.9380461980188	12.4543533338021	5.86408230112158	5.85684334191369	3.07395717739132e-08	6.94367999070795e-07	6.33153954458603	-17.2731178232002	7.04291702190292	-8.83629181111381	3.16102313143116e-15	4.82553391322673e-14	17.9549059028722	24.981048313816	3.04223391968258	5.81271355397909	3.80724416456317e-08	1.20452376974513e-06	3.90567412986687	37.2489105249141	3.60612779221613	10.3256617044342	4.79764894288245e-19	1.07088626199513e-17	22.365195286625	29.9306813358395	3.7089266413509	11.2904203431627	1.45232131717138e-21	3.47633490722053e-20	22.0773759113891	15.9787756101277	5.68728365335686	8.61781004215268	1.11704848486754e-14	2.41916353419231e-13	20.4861376836031	106.094009927397	-0.32938313005873	17.4917334289675	1.96373715310304e-37	1.54202813137552e-35	30.4619229968982	34.5889400158444	2.45740049476716	8.00344991207642	3.68674938199298e-13	1.10856389819431e-11	11.982719833462	22.7255098433928	3.57659174518149	6.93950669713562	1.24224604053765e-10	3.04313233220358e-09	11.0418847302274	31.3400284042827	5.13144008122791	10.0316915166672	2.77643598160568e-18	4.911636748659e-17	26.2123065880977	42.5839952204535	2.10139059599708	11.9088766977552	3.47380111077086e-23	1.58646607213657e-21	23.4768744801217	21.5245083460074	3.74157692396242	9.88244073709197	6.74975256358901e-18	1.92862694323492e-16	22.4870071949035	21.5793637185713	6.02372744069858	8.55374590622144	1.61463679580421e-14	2.9372934377005e-13	18.7163836701642
VSNL1	42.8559516959221	3.91775957011791	12.3414461690947	2.55201025936389e-24	5.80316499603268e-23	34.9209635960576	7.44365966383623	8.42541743284146	8.97229496436995	1.43434830458617e-15	2.74788861732934e-14	23.8515233503437	11.3810338944054	6.31890943876047	7.90400871309856	6.43918901739668e-13	1.21598180146859e-11	15.8851541759589	9.88274896687996	5.6789522575787	6.31141812178645	3.22340617026511e-09	7.20972916976305e-08	8.36426494665151	34.5997520875397	3.59443330521838	12.4329566973639	1.46948197931324e-24	3.44193043008671e-23	30.9358779662394	14.6013731459815	4.70132718001931	6.02085707490694	1.37701561805242e-08	3.42371878611438e-07	6.3142172727229	19.3905573508461	5.13162582975676	9.11122393812924	6.37829151980709e-16	1.10995688981449e-14	17.9476522730195	18.0794448697841	5.09482210448831	5.19554450050551	6.85877447164159e-07	1.53723867264821e-05	3.89913100302759	12.5264381944529	7.87916971151994	9.01329213747493	1.12963637108644e-15	1.85972563957896e-14	22.3587959344768	57.726221541874	1.79231427314568	13.1925765870581	1.5193252431017e-26	4.90634172439499e-25	22.0343805995934	10.1004859274862	7.71093769275483	8.39059383361684	4.11062455360244e-14	8.21748479900561e-13	20.4727783413792	27.716248889856	4.28804880785244	11.3617831035066	9.44287198659439e-22	2.06965758501361e-20	30.399524428786	6.56198132149183	8.42972244140463	6.67954887295899	4.86910310874339e-10	8.07693927536993e-09	11.9566292483928	12.097042317735	4.32823193539359	6.86189894358365	1.8725431846599e-10	4.33025611452602e-09	11.0041872576428	14.2344990652382	8.05600570359857	9.53677735772	5.23350365057889e-17	8.10265139660547e-16	26.1681670057224	-19.7421546014938	5.71923908900663	-10.0817231275708	2.0604046097215e-18	4.39244459279496e-17	23.4682668265672	17.8618680217936	4.86232394603969	9.39796696562145	1.18635582819326e-16	2.9345028362899e-15	22.3773140671322	58.2524181382085	0.912117580792296	12.2329696485789	4.91063711849142e-24	2.07750403675712e-22	18.7149044386493
CBR3	73.9387998080649	1.62922265310645	15.1835107492917	1.11463341635552e-31	8.39049913070377e-30	34.9095014109221	8.72835825867162	9.20249950562775	8.91517037464368	1.99970075909625e-15	3.74386514331656e-14	23.8329074244027	27.1286883801145	4.76123250658013	8.1980185072609	1.22945343522493e-13	2.67853976955691e-12	15.840487846885	-7.34798643327087	10.0093244194897	-5.89230300034167	2.58673765873298e-08	5.04182884733401e-07	8.35673163699291	57.6455359621439	1.91220788933581	14.1096504749522	6.32471538157517e-29	2.15732088718416e-27	30.9000682543106	28.3743674305537	3.97167683210149	6.2928129599259	3.5413350233685e-09	1.04187794555437e-07	6.29562372035989	-25.8143794954255	6.20011709427811	-10.0026000624088	3.30187522837821e-18	8.32331827199726e-17	17.9398864449752	8.8846608945143	6.27007642806025	5.01453879835647	1.54181048728086e-06	3.13386619528316e-05	3.89749193098214	13.9771798787601	8.38965953970142	8.91242111586408	2.031908640628e-15	3.23770552006638e-14	22.3340189794975	22.6428720430014	5.23140316577683	10.2125805399052	9.43400685324641e-19	1.91398113017072e-17	21.9946851689754	10.0638324691608	6.86588962662603	8.48011502566654	2.46335104429036e-14	5.15085759548454e-13	20.4526962052553	33.7122812298177	2.7979367843378	12.3374921493556	2.61361720004027e-24	6.957958960595e-23	30.3852587324384	-56.5934585680163	4.22963894457208	-9.27075885575597	2.50569697099208e-16	1.30236583039898e-14	11.9385135790891	31.2676747713286	2.60729491478474	7.4028113542721	1.02750077006734e-11	3.42971587317585e-10	10.9800208376778	45.7555733859717	2.70628496993541	11.4454201526566	5.70073181076725e-22	1.46408206387117e-20	26.1617700522879	37.8842073544967	2.65158458311111	11.2967803054232	1.39766385130824e-21	4.70848794352759e-20	23.4681925631782	17.0137479241341	4.10822826708798	9.67473311872277	2.31476712838251e-17	6.10282203050607e-16	22.3664956296807	44.2480703543894	2.3979903263876	10.2984534187573	5.64582382293147e-19	1.69763545529744e-17	18.6852552682655
MRPS34	11.3640942938201	7.94865418373032	11.1395267807279	3.60738684204076e-21	5.23598768362699e-20	34.9023620080299	16.9303095970865	4.40272422675092	9.58790334698228	3.86913121451917e-17	9.32264176743415e-16	23.7427746688287	12.2125687257093	5.74562454196919	8.03951804080268	3.009771484969e-13	6.04069411192105e-12	15.7860755834236	8.59562581456255	8.34260388301366	5.94418597079999	2.00742591509661e-08	3.99108449240063e-07	8.35220278713336	20.9202567458582	5.42505317610639	11.3507124845258	1.00950972198512e-21	1.78586687446801e-20	30.8342270995802	10.8463927903908	6.44666764061709	5.79598661019938	4.12785197972339e-08	8.99311464245125e-07	6.29456770630308	-16.8019854408568	8.39735429472017	-8.46297166640014	2.71749844786438e-14	3.52274294043227e-13	17.9342230573221	-27.8907192418315	6.50329720616333	-5.3973156250382	2.72295880721024e-07	6.78563821477165e-06	3.88298091693975	19.0504893656629	5.92511145358842	9.44260579171049	9.12091527002338e-17	1.64825811543552e-15	22.3209280788231	24.6380486455248	5.74318192586935	9.71958975940328	1.77459017101545e-17	3.34536299078301e-16	21.9752105815122	18.516571463499	7.4978901741948	8.38771557650154	4.17874098080261e-14	8.32316748274827e-13	20.4367123265458	-13.521437992412	6.73241685027829	-10.7380672179663	4.0432204345751e-20	7.5827750933655e-19	30.3449404460303	8.99413556143918	7.25273990520453	6.75750921477014	3.24093489965745e-10	5.54464019275253e-09	11.9285519326891	-11.045345500617	6.14833936995729	-6.65903330712299	5.41755693670204e-10	1.12419456205519e-08	10.9762518422065	-31.9506297949867	4.39571996322501	-11.7702479616559	8.02276690996927e-23	2.19469926872969e-21	26.1410940021957	-40.2728478614087	4.87278499101689	-11.387811161219	8.07054774489466e-22	2.86006586478978e-20	23.367537806911	33.9900668696908	3.64367490164358	9.79701233934743	1.12116198924837e-17	3.12979107740305e-16	22.3635099948561	-51.3669826942387	4.45904124383515	-10.8503264717096	2.05851551462441e-20	6.82939113742416e-19	18.6672061962564
BOP1	17.0211985390177	5.24814933039797	11.76746373207	8.15877701115105e-23	1.48421751794523e-21	34.8553191705085	49.7902247515359	3.94611033563239	9.61998957858271	3.20047856787999e-17	7.81503882962195e-16	23.7347613422852	22.4303782743802	4.28032085915057	8.54350049240822	1.71249804841868e-14	4.45045623773568e-13	15.7509720623197	-28.072338676514	4.63610484817389	-7.66132541303874	2.48395724625592e-12	8.94798460161167e-11	8.32098215776291	31.274438945007	4.19963316043782	12.0141151444388	1.84017338976701e-23	3.87003710005914e-22	30.8132953750736	16.8288515218025	5.97555708464718	5.81425683614954	3.77892398530672e-08	8.36652237314866e-07	6.2847028484401	-16.3580381831815	7.34241744423626	-8.81922854596841	3.4896614247067e-15	5.2828924342127e-14	17.9255168079965	14.0529850001111	5.01860072737898	5.17547029570398	7.51009740755861e-07	1.64935036626765e-05	3.87769112862919	20.8449910052563	5.73267321939482	9.46103198972431	8.18228027860546e-17	1.48601645991645e-15	22.2753722818502	19.8711675088957	5.41299578115335	10.136013899215	1.49031687781655e-18	2.97926899658749e-17	21.9741095287571	7.05727958207518	8.07126546592836	8.36515270771642	4.75303469164382e-14	9.39843725711818e-13	20.42039780888	91.921908206735	-0.0885820377180618	16.8072102167722	9.40128267452766e-36	6.62032260596577e-34	30.3404091939118	-46.8191594501599	2.86007642241028	-9.58730350561725	3.88287446576102e-17	2.25433908477561e-15	11.9089892260648	-13.3191736162096	6.18426477912083	-6.64479146385473	5.83366756609797e-10	1.20824443043566e-08	10.9660099292954	34.3683420891959	2.86007642241028	11.3151017791843	1.25143163770926e-21	3.1185790697709e-20	26.1230999798878	-56.4505642615672	6.05750644645104	-10.9203713883748	1.35050393174733e-20	3.95433758310899e-19	23.3577899599099	-29.7494102544531	4.31928162791219	-10.9257492191099	1.30748688580737e-20	4.69448005216691e-19	22.3212738729643	45.22716680241	1.73488491775939	11.1352366397517	3.70188274880831e-21	1.29506571164239e-19	18.6528979689985
PMAIP1	37.2606253476901	5.88721784039093	11.4705080698745	4.89977728488763e-22	8.07871133905567e-21	34.8366188479346	45.1189988410603	1.16117940027954	11.4707050951839	4.89395451028735e-22	2.43915586665692e-20	23.6749789128167	19.9315985663682	5.75517201521909	7.91990427450334	5.89103061336605e-13	1.1241363486869e-11	15.7418737435419	6.31804718858021	8.47414128161223	5.93042298126017	2.14734412770499e-08	4.23838357213382e-07	8.31861853397843	35.7842361818622	3.56018783496897	12.4268940350485	1.5242047928826e-24	3.55484942613538e-23	30.6860620655273	14.4337107594503	5.64973916978037	5.80711622704705	3.91171412522565e-08	8.62552720744201e-07	6.2831200107477	31.1024853073148	5.81249079358693	8.64452131443642	9.57757477962497e-15	1.35765232103385e-13	17.8710478347365	10.3919672460065	4.93530864348868	5.27588407872461	4.76016773630174e-07	1.11976790607184e-05	3.86087233932321	43.1726500805141	2.28790790357648	12.1431165451248	8.44607280845619e-24	3.07296282347664e-22	22.2223774707809	49.8252222561155	2.68267421254362	12.3329925304573	2.68553725884513e-24	7.65343059537718e-23	21.9676414673261	12.7534569281447	7.16063179395328	8.43174370464834	3.24921206819907e-14	6.61663241126732e-13	20.4095866764366	16.1345943222259	4.83215627741969	11.0672714585227	5.57563504693335e-21	1.12909195801999e-19	30.2942348027512	8.46647526638785	7.84122427136602	6.69749969660757	4.43437656511849e-10	7.3894992684379e-09	11.8976370443441	-13.9694478989359	5.89691679485859	-6.69582263936597	4.47331417778262e-10	9.48578130607353e-09	10.9620743137356	15.0328643666788	6.67138682490483	9.75869712952277	1.40734083862225e-17	2.31342247794606e-16	26.1093659833292	48.8276303988575	1.71196988726425	12.2297408961683	5.00725755933738e-24	2.69232592414618e-22	23.3564360201311	12.0964493800764	5.54483206409243	9.19361266706706	3.93875036568813e-16	9.01288474664276e-15	22.2990727790849	-43.2236796197009	5.65318329652478	-9.83427427453357	8.9863808800956e-18	2.35219058288354e-16	18.6012313396164
ARMCX3	-19.8515018906621	6.19453257079071	-11.7491075152147	9.11504947154676e-23	1.64992976752791e-21	34.7849232654088	-28.5883264879272	6.78411441085823	-9.34920180363035	1.58055881778669e-16	3.47118702135648e-15	23.6539453283384	7.86711475273768	8.65782535755774	7.52799360555986	5.17900515806134e-12	8.11030721667712e-11	15.7338246158332	20.402934331197	3.28372821371343	6.95694629090611	1.13247994699301e-10	3.24436184289466e-09	8.28060892248932	22.4662770648058	4.53019206781672	11.876711114418	4.2184268129748e-23	8.55838822743864e-22	30.6379322241652	7.32773288359097	10.1801962268175	5.41459434537063	2.51334268137876e-07	4.27974030690315e-06	6.27018979590591	74.8153101659394	0.878895965212903	12.5175649801617	8.82272187856492e-25	7.58267789799497e-23	17.8664175763001	-7.58699171484679	9.47056720109426	-4.8027897524457	3.88518165740501e-06	6.98628629169287e-05	3.86036461875014	107.368921380889	-0.372794888772643	15.2480226822514	7.63965136409371e-32	6.13138195875609e-30	22.2109083587826	63.237206235451	2.1741104879944	11.6562829418087	1.59644844346963e-22	4.11944084171892e-21	21.9225869385445	13.8516566310005	4.8676741317178	8.77775879491355	4.43695762611399e-15	1.04825524868039e-13	20.4094374610716	38.2296257273955	3.28566147973646	11.8456113274592	5.08981665739442e-23	1.24007475034509e-21	30.2712858666205	13.6652307786373	5.39366259980549	6.95430448566466	1.14847000340959e-10	2.13552812388683e-09	11.8656387971496	-9.39159706550729	6.97844989182123	-6.54774447562433	9.63903409675219e-10	1.88015711947301e-08	10.9297258235143	-18.4562375288449	6.40344924498417	-10.0816340584345	2.06149937467546e-18	3.67067955539684e-17	26.056521887605	-14.9705638041856	7.72383002782606	-9.29052602512165	2.2311876657975e-16	3.5142010638066e-15	23.3518697048844	24.6777955890263	3.50755097241906	9.87548742357842	7.03457529705948e-18	1.99434777577673e-16	22.2162680739886	32.8020294884589	3.0667150246801	10.0110188539427	3.1403709673423e-18	8.5692872771353e-17	18.5474615658553
CHMP3	-25.88645150932	4.89894512585864	-12.5394329344582	7.73304444261167e-25	1.93149153526559e-23	34.7594135815034	9.29296031642594	7.27105529767722	9.0346739867458	9.97236664964227e-16	1.94372110680081e-14	23.6424509647106	27.6999770715518	3.72416140915748	8.74722032043052	5.29427097617627e-15	1.54924846394005e-13	15.7306171741269	14.5162062604466	7.21000492908971	5.99385173805722	1.57300530615151e-08	3.15033998470526e-07	8.21412239532221	47.7917946634625	1.97077089109735	14.2534488677032	2.69113504054066e-29	9.4146599254812e-28	30.5926265461499	36.8943401448459	3.04549194940501	6.37167271755322	2.37455270436751e-09	7.36313715004868e-08	6.25948449561512	23.5925545526311	4.91517871130907	9.10016136511343	6.80422818605974e-16	1.17142193455587e-14	17.8628280279211	10.781035283874	5.66966459930413	5.08534094437822	1.12554320889382e-06	2.37168033302626e-05	3.83434868760719	61.5420512206562	1.97251328297483	11.488162978699	4.40454474661772e-22	1.31354114506373e-20	22.1902002525694	32.8855969685592	6.78411441085823	9.20975812350484	3.58327985510583e-16	6.0079108476928e-15	21.6706541714518	10.7524148617192	5.69367955094751	8.64753532099279	9.41266111109273e-15	2.05478392055154e-13	20.3899842751881	54.0231788186394	2.24576219902729	12.4341811201692	1.45867102266577e-24	3.97042249685707e-23	30.248486086008	-30.5626116226561	3.4529195588522	-8.67431773719454	8.06586205195067e-15	3.2973364905259e-13	11.8424583630219	13.5749815582819	5.74594324420985	6.59178546458209	7.67817133227668e-10	1.52932919875547e-08	10.9069509838252	46.4312937298155	1.83903383160678	12.3152341065365	2.98923962788461e-24	9.54021945566097e-23	26.0066956507991	40.0538985481529	2.21975669646616	11.5958619397447	2.29916956628436e-22	8.9626556485692e-21	23.3259075911818	-35.6254946717148	7.93658221757991	-9.1694121047672	4.53835084400933e-16	1.02985653767904e-14	22.2025177272593	27.4756761870836	3.63911356414122	9.4250352389631	1.01156560038636e-16	2.42664583037739e-15	18.5127196625917
GPBP1	-11.3986808272799	6.94517775997247	-11.4374999464544	5.97982059276659e-22	9.62680557080344e-21	34.7358213593323	16.2074833442615	4.28391353127657	9.60285101606546	3.5418823234021e-17	8.57198349444212e-16	23.607412369704	9.78442155886666	6.75042281102665	7.76966139696279	1.36226695712346e-12	2.41382205146146e-11	15.6752862359078	15.4803520183993	4.85277595543414	6.4249236190139	1.81023880035859e-09	4.2309971104741e-08	8.19020666237859	24.8285115720588	4.43556730510496	11.76066953869	8.50043124099266e-23	1.65682512491848e-21	30.575993679459	13.3275210479893	4.64711929068565	6.19882845371163	5.68276516261576e-09	1.57830487913361e-07	6.25853885208301	65.8329353120393	1.48394354444389	11.6761615665611	1.41590099654099e-22	7.68883551106711e-21	17.8571245521569	20.8045319932618	4.19645356398724	5.27171364975517	4.85169373188817e-07	1.13396653283853e-05	3.83321254017317	35.8721930671552	2.61024316495241	11.6184038715857	2.00664530639762e-22	6.03375579044904e-21	22.1547910546775	60.4312588187834	1.76054311083532	13.9558771082569	1.57980503021343e-28	5.69094782335958e-27	21.6703136526149	9.70817997711073	6.12227515381739	8.56287507348279	1.53213178274742e-14	3.25354443748795e-13	20.3494151928558	66.558486384037	0.809688980492047	15.3751081488664	3.63398074002788e-32	1.79479184513142e-30	30.2289450160013	14.6908624623676	5.70487705402356	6.92335537165658	1.35324159003683e-10	2.47829395222349e-09	11.8338418611857	38.8875909867743	1.10661480552017	8.04213651775998	2.9657289961748e-13	1.49174801812203e-11	10.8916183120091	23.4695279453319	3.89612315572808	10.7248646201541	4.37712294784559e-20	9.17011458267458e-19	25.9986762947597	57.5121564933628	1.22774267349065	13.0919748756123	2.77996646836944e-26	2.15200950370584e-24	23.2671511045584	18.3915563082535	3.64269801941491	9.85360567015551	8.01145707795707e-18	2.25956211901554e-16	22.1402575357284	30.0041222665636	2.67364306174677	9.92253430110765	5.31794623712408e-18	1.41229642769366e-16	18.4919918812791
PNO1	15.4751666961092	5.56957834225403	11.665098209795	1.51370519603836e-22	2.66485358302559e-21	34.7299924162525	9.07759237409629	7.01988908710828	9.05940016688274	8.63275237505612e-16	1.71632954779121e-14	23.5773214300675	23.5510455486171	3.81463391708447	8.64912633676165	9.3267490680806e-15	2.57725230577468e-13	15.6258835804398	33.1292303898533	3.60219429336917	6.50895369878186	1.1769549282135e-09	2.82961741001109e-08	8.17782750904424	111.598460525097	-0.109856205525597	17.8455114442246	2.71697563044129e-38	2.00376952745045e-36	30.3778211776933	-8.17167020958191	7.57045849527769	-5.66287212044637	7.81780555886544e-08	1.56859094990839e-06	6.25607765969601	33.8765222709261	3.72416140915748	9.74145080658816	1.5588941318389e-17	3.53015133797129e-16	17.8484333066314	14.897067101571	4.89808211197584	5.18184403350127	7.29703298198128e-07	1.6090326262288e-05	3.78878916449267	33.5440054301574	4.19645356398724	9.86081284406115	7.6756161080457e-18	1.52603551583459e-16	22.1026663380823	14.2192209421857	8.47497177832266	8.97079165245277	1.44695635482796e-15	2.30226364620221e-14	21.6410575982567	-27.4710979365698	3.55420601763262	-10.0719082571528	2.18459908052519e-18	9.42486125056619e-17	20.2929412513753	17.1378909919232	5.26159295251153	10.8173360758214	2.51037625257336e-20	4.77365100990213e-19	30.2274074408588	-16.3555341348009	7.21000492908971	-6.83670180669285	2.13842892531758e-10	3.75256458518351e-09	11.8127938219539	17.0152491081681	3.78278471097884	6.97357691849722	1.03674986111263e-10	2.59544145276248e-09	10.886191629831	-27.3024802498289	7.87247346166292	-9.82388050927521	9.55856481930505e-18	1.59528646793142e-16	25.9887366416612	-19.7750201202719	6.837659619331	-9.55710427133841	4.64146132422871e-17	8.10584805663302e-16	23.2669542254298	-54.3654313526	8.22430476674479	-9.23955036893422	3.00910891108938e-16	6.97333837888334e-15	22.13342116858	-37.7354664615555	5.53317570748505	-9.89032031460946	6.4408626800607e-18	1.68995231136689e-16	18.472617920004
HAS3	48.5729638507176	2.089090903053	14.5696535984345	4.13339009505534e-30	2.34978921289214e-28	34.7119363204684	20.0653858973872	3.70832421949438	9.80554409926886	1.06579613067845e-17	2.7897277617159e-16	23.5207245524833	21.0665844995687	4.88563370233251	8.2734107589594	8.01433451008584e-14	1.81710272189277e-12	15.5908956691522	31.2201048671052	3.32700366430882	7.0338652296463	7.52101764008416e-11	2.1891175344405e-09	8.17676903070648	18.9725683332152	5.16514480403241	11.3455829023887	1.04123861669342e-21	1.83604515366861e-20	30.2880904123073	47.0760548071528	1.38043769164928	7.11047260952277	4.99307064767419e-11	2.28030820583112e-09	6.24311197880673	55.5005411409263	1.62930218862195	11.8069372294407	6.42859153613497e-23	3.65458732379756e-21	17.8291587538016	8.90642858667797	6.5054601039187	4.9409809693943	2.13169445511114e-06	4.15490088884608e-05	3.78012906157895	100.716545768245	0.10062280232797	14.3059179592764	1.9710300072895e-29	1.16922785486766e-27	22.0723091946198	21.9793070430216	9.06199492054402	8.8139992617785	3.59702213027898e-15	5.58485014964369e-14	21.6357420633174	23.8888724169607	5.11934616384018	8.67537755110371	8.01670390582763e-15	1.77850250268513e-13	20.2927939605392	22.8814215286689	4.03602224666926	11.3157751183895	1.24635902081057e-21	2.68853927117538e-20	30.1877125361918	-22.9828337858185	3.59471410277456	-8.11685998945938	1.94594247751817e-13	6.28401246808013e-12	11.7987684732633	13.8408932320643	4.05659241821559	6.91136573962051	1.44191670547153e-10	3.48969419960572e-09	10.8691324478435	106.765062879723	-0.395074610058553	16.0118630648807	8.99301513982797e-34	8.11229423563821e-32	25.9576142638076	34.892030208083	3.25840233253562	10.6772705353329	5.82619051241957e-20	1.56247836469434e-18	23.2395431447971	24.9183281840931	3.68063576934135	9.69333921359471	2.07323709422375e-17	5.51936167889078e-16	22.0402777877736	18.8067355400625	4.2084650928933	9.21372490064437	3.50094858924591e-16	7.89521773793784e-15	18.4667012978461
INPP5J	39.9238355829283	2.45201362569891	14.0357785053567	9.81607888949259e-29	4.57873936234238e-27	34.6999646168987	15.2268638149836	5.89233880214238	9.16847093926356	4.56342137255174e-16	9.39806495875514e-15	23.5173010095931	12.7876298100117	6.44075438109281	7.78786200373751	1.23110992948187e-12	2.19134600293327e-11	15.5612002304158	20.3437506505917	4.54841379770066	6.30786873651479	3.28180976065044e-09	7.32308004389579e-08	8.17365781317569	22.144237714942	4.80889635859187	11.5214652695185	3.60252397058779e-22	6.6646693455874e-21	30.2674292238336	13.040341569171	6.40344924498417	5.74591142523038	5.25408120723637e-08	1.11355915295117e-06	6.21158104483045	33.5392487672301	3.86008971263344	9.4572498059027	8.36675208384425e-17	1.68804249528946e-15	17.8139938317073	20.1724982114056	3.6087755861769	5.66539429375569	7.72439097510396e-08	2.28487066377398e-06	3.77317734332259	56.450471310263	1.51126446442467	13.1066146830104	2.54591217396895e-26	1.12504580481259e-24	21.9979313880114	41.2976672321893	2.91017626514741	11.8489910212161	4.98700372637093e-23	1.33088375729435e-21	21.5845662678257	8.57054684922281	7.47246605871409	8.38449188338654	4.25636437842757e-14	8.46233464308506e-13	20.2922709024713	46.8107243610533	4.4491779249268	10.9242441526596	1.31938602699906e-20	2.57162472940978e-19	30.1789737937996	19.0009196383039	3.65458124882732	7.35817881100585	1.31028779277185e-11	2.92470168877398e-10	11.7939822660396	15.2660858137683	4.88095426705517	6.71325750207984	4.08446019607569e-10	8.72211364631076e-09	10.8575273391913	82.2943430263789	0.268160642569328	14.6087914248201	3.27975579976439e-30	1.9041773699164e-28	25.9055081586122	31.999405483858	3.48883461815162	10.3886264198806	3.2909880685297e-19	7.78493787932487e-18	23.2019616086181	19.5994207034578	7.39261830278958	8.75564596869173	5.04250276522911e-15	1.02493329017646e-13	22.0135039378597	-42.7843496810989	4.10317995751322	-12.2423903119349	4.63925320363449e-24	1.97032874387823e-22	18.4381745882715
POGZ	-14.7841188717647	6.23575655703311	-11.6691674745652	1.4769698312534e-22	2.60438218225055e-21	34.6651121368572	10.7653847866211	5.87302731733884	9.19993064300422	3.79564963245061e-16	7.86138818561641e-15	23.5133608572353	-25.702122582783	4.71360508832806	-9.62047075146132	3.19138236446067e-17	1.44683992258908e-15	15.5108817832705	21.9278163891815	3.27498545870831	6.85311285760738	1.96132643253603e-10	5.39241259726216e-09	8.15768755644618	41.4482782522815	3.13557597107231	12.5488572104553	7.3059840440697e-25	1.75951245407809e-23	30.2161792323637	9.02763891277874	6.84006863168069	5.66434873777865	7.76298229764655e-08	1.56579483320466e-06	6.20454607400514	51.7571339152754	2.1741104879944	9.98947958816077	3.57024399682068e-18	8.93789294158205e-17	17.7747421934299	8.4409821070537	6.66906850364749	4.8958047742339	2.59699799423258e-06	4.94698658063676e-05	3.72314513950871	-26.4584077164601	6.21927043990174	-10.4461964109848	2.33099317948503e-19	5.40186635967709e-18	21.9772456260593	35.4846811738949	2.87651384300837	12.5805068998162	6.03713566531389e-25	1.77615460342052e-23	21.5781703573641	9.44621466101564	6.80420124256486	8.44990545525557	2.92855058578118e-14	5.99721006450311e-13	20.2753156720012	31.7502338544593	4.06606002494569	11.1930562141714	2.61247715509114e-21	5.52619925345344e-20	30.1682558720156	9.19057594808138	6.19893084042114	6.85130053350367	1.980150344194e-10	3.502972610515e-09	11.7921264629068	16.3532414777081	3.11310830706063	7.18679303576673	3.31342069193144e-11	9.44937288687708e-10	10.8465565417704	71.8550236806334	1.15234324854841	12.9837813648927	5.32660838161528e-26	2.04718065089193e-24	25.900435107703	-19.2862617022947	7.15613513196078	-9.41363847035479	1.08179242461477e-16	1.80271210910995e-15	23.1996762511628	17.0266768903101	3.83170089698456	9.68433881134727	2.18676376020665e-17	5.77930422340329e-16	21.9344029373891	28.2755858139271	4.57102825474945	8.99304601504614	1.27108078418363e-15	2.65274316622645e-14	18.3936903042869
CPXM1	-29.8349964548464	4.86777330318033	-12.8289742972448	1.35176399721225e-25	3.74479797704865e-24	34.6602907597422	7.97023531537332	7.74389776270676	8.96515906831313	1.49518441840886e-15	2.85813273676581e-14	23.511565956666	12.1356622832037	8.09917890790607	7.52211927988075	5.34876974996758e-12	8.35219196293220e-11	15.5016847310142	21.9248988254177	2.43323882842525	7.16839396807212	3.65836155372388e-11	1.11539151840492e-09	8.11738952400127	62.366716978874	1.87467898342011	14.1981712065522	3.73692312008576e-29	1.29487351922972e-27	30.2113745094729	16.2793244188263	5.00831569925954	6.04918625245517	1.19718528875417e-08	3.04636817384211e-07	6.19940716458074	15.4246759554335	6.33152432536387	8.49678630026209	2.23888682464089e-14	2.95495159503692e-13	17.7555071496881	19.9900367164957	3.23559568459786	5.68691821057282	6.97039275551052e-08	2.08130754419745e-06	3.65828706261429	30.9185738464788	3.23950842144979	10.9212668544268	1.34324427517771e-20	3.45790359989734e-19	21.9477560919786	36.0232823301549	4.81410520052141	9.89481659968067	6.27096106579078e-18	1.21146088554171e-16	21.5526911570427	8.92455148500871	7.06422173441985	8.4230931367369	3.41397945600976e-14	6.90066403006417e-13	20.2674077826762	-28.3242680046474	5.00249918522309	-11.6819232583172	1.36749402563364e-22	3.23077863415393e-21	30.1303354594581	-11.2731668187758	6.66896979725786	-6.87559863626192	1.74196222619668e-10	3.1017157747042e-09	11.7651240320203	15.6483692964865	3.43077748860033	7.03718705512603	7.38890603892404e-11	1.92023593844895e-09	10.8438010705148	25.6367167991093	3.74070318070165	10.6611585495989	6.41824549381558e-20	1.32658403991472e-18	25.8846997987294	62.9927816865458	1.01814973150105	13.4770761228346	2.75937212467381e-27	2.50987889506788e-25	23.1870246773094	-10.294486870288	7.99514652688217	-8.82523351567522	3.37030167271941e-15	7.0203898392619e-14	21.9328884450306	-27.157786677817	4.63422923950484	-9.9823015089245	3.72616059055973e-18	1.00670898133563e-16	18.2996875795533
ZNF90	22.8228738571015	4.88563370233251	11.8788053393752	4.1654214217217e-23	7.99043494166825e-22	34.6543429417895	16.8281096958478	4.22768444459041	9.58339952698827	3.97351663741633e-17	9.53207342799983e-16	23.4936955571645	-37.762905543994	5.87196856667268	-8.86834969709431	2.62459981805642e-15	8.05226571214218e-14	15.4745197500729	9.96389961534448	10.0907867484709	5.78338432015687	4.38672988745448e-08	8.03375112777948e-07	8.09257075722535	15.9713611927763	10.0907867484709	10.1362443903017	1.4882680154725e-18	2.01794352656924e-17	30.1998513516847	16.8462833484746	4.76616561081981	5.92743065800915	2.17900768329739e-08	5.14802356346127e-07	6.19504077917892	-31.519033477297	6.38195714671313	-9.51331572185778	6.01094130907726e-17	1.24496061458403e-15	17.750226617955	10.7176161379228	5.79886007301064	4.99972933641279	1.64612821160316e-06	3.2932229784261e-05	3.64498267683431	39.7390590593831	2.24594150117685	12.0380965050039	1.5921406256488e-23	5.52128764747902e-22	21.9362425693994	35.9336405552361	4.48750986272345	10.5405325702629	1.32399309130817e-19	2.79523879915448e-18	21.544920159909	-23.5283464784065	4.26995389201435	-9.51199528159565	6.05796651261584e-17	2.07281205282765e-15	20.2643595059113	61.2728464345659	1.42341909673351	13.958102143218	1.55899899014177e-28	5.80767029945306e-27	30.1093574089353	-25.6888199618109	4.9070563871344	-7.58081093918903	3.87350977305352e-12	9.58715627502929e-11	11.763289077969	-11.8601261265556	8.53895337244089	-6.41970847416453	1.85908549252725e-09	3.34298486835832e-08	10.8254813301069	26.3310781358709	3.4529195588522	10.961316249251	1.05547064110274e-20	2.36075041959763e-19	25.8212034402712	17.7237960177191	4.98891012915759	9.71444272598862	1.82955603705389e-17	3.42719299332683e-16	23.1863316230147	15.9618228136004	4.59382953008942	9.3713357078186	1.38763716422465e-16	3.36564751960689e-15	21.8672038436209	46.4078436982334	1.62412066214406	10.7884220770293	2.98713974210603e-20	9.66327429241037e-19	18.2464120457516
TXLNG	19.7875421243357	5.55521082548397	11.5750459281051	2.60702014164923e-22	4.48826890317057e-21	34.6013696140682	14.2853128670395	4.94924393421334	9.37575799021843	1.35200072257495e-16	3.01165058916441e-15	23.4748973719342	23.7935732781236	4.05441297937659	8.41621357954226	3.55091832387028e-14	8.67075469911501e-13	15.4279036524691	56.2592112850631	0.697679648921083	8.44040682778896	3.09212562066089e-14	1.47294985689257e-12	8.07743790452739	20.0182552334677	4.90235876408517	11.4501774617701	5.53939418094321e-22	1.00103456100985e-20	30.1876143922	22.6485541352019	3.57230545344831	6.49620813940057	1.25660601284977e-09	4.19445095726461e-08	6.17670631290063	-17.3773619845258	6.55145387837778	-8.92083244497724	1.93496042155512e-15	3.03449612087272e-14	17.7488008553462	26.9538252845468	3.28181612224739	5.48244692832292	1.83227105417062e-07	4.8307339507904e-06	3.6201116759936	-11.4666433064938	7.93630513768277	-9.16120876611079	4.76156278362199e-16	8.08280836442209e-15	21.9343820201592	29.8783917671464	4.33178490036502	10.6236981575831	8.03739098261925e-20	1.73375736314801e-18	21.4142809150049	15.2122889940136	5.79230838619374	8.55341870066183	1.61767450100225e-14	3.428527607464e-13	20.2225562651073	21.209498184925	4.14820638892255	11.3161358239519	1.24365009453234e-21	2.68800807560803e-20	30.0623339805638	9.10407580935853	7.71093769275483	6.67049762663202	5.10397631273444e-10	8.4153929688061e-09	11.7486346589758	12.243784839112	3.82041574235786	6.9393223988984	1.24346039410243e-10	3.04313233220358e-09	10.8165114644486	48.4195992871973	1.93140033105887	12.0243567710165	1.72983917878642e-23	5.0484477637577e-22	25.7927998801431	40.6265083814228	3.17912089101765	10.5468240989044	1.27495063316281e-19	3.19176288095689e-18	23.1789373940587	-12.2184116798653	6.41241071901701	-9.11243867058774	6.33316956187157e-16	1.41074583199649e-14	21.834199768946	18.311865120743	5.12715189559516	8.74608434586897	5.32915796857257e-15	1.0116132039473e-13	18.2444145151745
REXO2	14.3282769715363	6.68837995850623	11.2821302629986	1.52678544645261e-21	2.3343889299089e-20	34.5833943166383	17.7712151053468	3.92636264337888	9.66325206011183	2.47759286296143e-17	6.14611956800545e-16	23.4744594457555	22.7718836128611	5.29558221307087	7.94390538858847	5.14984950117958e-13	9.96641973499559e-12	15.4218011713512	17.0390347977086	4.56170778109597	6.43828100977364	1.69081769056211e-09	3.96035946190674e-08	8.06865693395333	91.9901040068423	0.859949432730605	15.0599168303584	2.30094426761184e-31	9.69683655636418e-30	30.1615846167478	8.92006978385304	7.05630981829201	5.59787481280797	1.06451900813748e-07	2.06014627195401e-06	6.16903108906684	19.2285257648076	5.24814933039797	8.98443996850617	1.33641856199553e-15	2.16424460002688e-14	17.7485143134199	21.1346227196815	6.84951114748469	4.81726068367579	3.65038023611874e-06	6.64065004620601e-05	3.61430514224384	-12.819439493325	9.75090349970067	-8.80111213352932	3.87583427621755e-15	6.03491171539437e-14	21.8698071245619	37.5428286439217	3.84061174486776	10.76256726024	3.48953135165648e-20	7.66362871294376e-19	21.3853061320431	9.09970952846031	6.71657091067968	8.43419655646303	3.20394744582976e-14	6.53665165817417e-13	20.1753206687907	20.5220491743634	4.77655592189379	11.0018424777948	8.26916827538831e-21	1.64704327966904e-19	30.0319829429763	7.08819827902028	8.97236590413302	6.57615090769829	8.32455174187913e-10	1.32259799508895e-08	11.6446127110929	-9.59617128437564	8.22147553711555	-6.42868243791477	1.77581818510505e-09	3.2305092484036e-08	10.8025660793856	53.4944132324897	1.46412386766078	12.7940153890841	1.66836062300731e-25	6.1107906711828e-24	25.7801106289767	38.9426495305354	2.34382993069678	11.5674744593939	2.72894016705968e-22	1.05252232945076e-20	23.1528440375805	21.1394545532067	9.9346010791873	8.51363778755613	2.03265702836503e-14	3.81866634502655e-13	21.7891663581419	23.2682921820375	4.05721662798083	9.0687315948518	8.17513596083949e-16	1.7394075830909e-14	18.2327866793734
SYT6	40.3164658420032	3.12568949235826	13.0130803393779	4.46633824791189e-26	1.37324174580164e-24	34.546843863324	-13.1781488693001	5.45277296271756	-9.48577795923596	7.07136849614897e-17	1.64923049434756e-15	23.4494907487948	14.6422225060644	5.34444688876343	8.0317136815187	3.14492639217265e-13	6.27547926335732e-12	15.3500175416493	29.5931408103763	2.44530815848547	7.10384203081419	5.17368795505567e-11	1.53037409293855e-09	8.06555937026032	52.0404095348631	2.04726976463651	13.6470559032957	9.97945403639394e-28	3.10329745889572e-26	30.0470854544412	9.21233631787154	5.32489149496937	5.91975940108884	2.26228839870615e-08	5.32174092066327e-07	6.14477194481108	21.5593870570193	4.37010728908939	9.20225807574068	3.74424868376515e-16	6.75511973277631e-15	17.7460534702189	25.0101902434275	2.70890575571771	5.61757666030701	9.6963988846232e-08	2.77785285631659e-06	3.60550319624456	-15.983316569571	7.39847017187156	-9.42782618930598	9.95071732328045e-17	1.78932585804952e-15	21.8419652542137	-29.7415787886063	8.03178052317205	-9.76080023754626	1.38989443583894e-17	2.64297870508397e-16	21.375275307351	20.3905414182315	3.14866975065901	9.31263726149307	1.95947136468352e-16	6.02468449169596e-15	20.1642534050166	-34.9223081689566	3.79738660810405	-13.2541467954426	1.04994716860396e-26	3.44149349709075e-25	30.0100418388111	12.3754182259063	5.31075902173135	6.94422299777671	1.21156536904413e-10	2.23760338462211e-09	11.6341179844817	18.3068642554509	3.22969093901126	7.13828501896075	4.30096059042738e-11	1.18249332102053e-09	10.7987748412015	32.1892765301816	3.57507078559114	10.81391105856	2.56262524759616e-20	5.48452050539453e-19	25.6904726233983	-21.7337312994224	5.44236577582069	-10.1467537154343	1.39777440274647e-18	3.07594911410842e-17	23.1165710613802	12.9423728009419	8.77727053486161	8.61741646984745	1.11958240709271e-14	2.15145105165791e-13	21.7815146965728	-9.82408341617466	9.48731229945956	-7.99151974271042	3.94236348483966e-13	6.21030839004324e-12	18.0588664496984
ODC1	-24.8887989059536	7.62110064446235	-11.2934209720283	1.42627276759683e-21	2.20140974985222e-20	34.5467980397415	-33.0941541661598	3.63284490963048	-11.0472488368406	6.29045952556623e-21	2.59095719703983e-19	23.4419869669321	26.0539625809027	3.39800486537008	8.72269066204317	6.10065961087289e-15	1.74773489902041e-13	15.3427126441305	20.4694347275376	3.91571192247303	6.50943973200107	1.17401808050429e-09	2.82878749419521e-08	8.0599621225031	74.8434374924828	0.95110744752524	15.290429550514	5.96103739560277e-32	2.63419931874511e-30	29.9939729362713	8.89159471251613	7.12893647002434	5.63129839215121	9.08498660043836e-08	1.79317592665072e-06	6.13806124646332	23.4944253801041	4.51011484757353	9.4011583076436	1.16427638356749e-16	2.29802472452787e-15	17.7440030347605	11.4050712443192	5.7212427085838	4.98019174296662	1.79428663263121e-06	3.5432001053395e-05	3.60411490561845	40.6083038803619	2.39697117084212	11.4751156957946	4.76540137384984e-22	1.41728490451147e-20	21.8325124941629	26.4341507627902	5.72248983403554	9.55782943977516	4.62162057871354e-17	8.40749810277637e-16	21.3220027075372	9.98663523185413	6.44666764061709	8.46810549556931	2.63877299089194e-14	5.46531445836538e-13	20.0855812491481	61.5769857661874	1.11633323843092	13.6818628005646	8.10496337538732e-28	2.85373145943073e-26	29.9922741729673	-15.5919836240804	5.53896535295205	-7.07447650075473	6.05439353342036e-11	1.18217719887805e-09	11.6202652098058	-6.34047138717204	10.1967656304309	-6.34833249966315	2.6734679091223e-09	4.60266596657254e-08	10.7936208893561	16.6157255101922	6.16614559247246	9.7493391697143	1.48765492178081e-17	2.42716793292041e-16	25.6735374997684	39.8878517227203	2.42862356525075	11.2197772974295	2.22373445258822e-21	7.31086191265074e-20	23.1100614161425	18.2843012940423	5.77731622471194	8.95087591445698	1.62477242547511e-15	3.50482036048633e-14	21.7158103703528	29.3925263616256	5.11934616384018	8.56687252211001	1.49733701398057e-14	2.73744997168132e-13	18.044744305427
GRHPR	-13.098317969104	6.63657904602717	-11.4827508492812	4.55079204266119e-22	7.56041022003757e-21	34.5229326926471	39.9653341841783	1.47856985577783	11.1533866383879	3.31826610786225e-21	1.4315760698544e-19	23.4415200837886	12.5976797394954	5.32273466267878	8.01069715870194	3.53957172875358e-13	6.98633371055069e-12	15.3420063941523	9.80631260622219	5.62223632014743	6.24072138994078	4.60478194548178e-09	9.99228527533472e-08	8.04171435203879	21.5501348194212	5.64973916978037	10.9692772847279	1.00607109530277e-20	1.62926795329818e-19	29.9931154373618	22.2883623286877	4.81220158637592	6.05040199401357	1.19000729283909e-08	3.04636817384211e-07	6.10577424756774	75.4479484123496	0.674250493054266	12.9225012841953	7.70020372548707e-26	8.57629833302973e-24	17.7168117055723	7.24352844365138	9.89165285964761	4.68521301247789	6.41799968166558e-06	0.000106787296532591	3.56441139219007	47.7052216954845	2.18345995242987	12.1033145578304	1.07397946037698e-23	3.8308777156911e-22	21.8040753400451	33.6161017630114	6.42018705238933	9.1647962379259	4.66263417881218e-16	7.71100788814165e-15	21.2815498648044	10.5389195672942	6.62776574007517	8.42836419444408	3.31261957841579e-14	6.73319230882837e-13	20.0812734484228	21.7873222407217	6.27344739532541	10.4669401890991	2.05847416830905e-19	3.60645995940502e-18	29.9761425903226	-19.6277119851624	4.82060624336936	-7.4122341951424	9.76016484330323e-12	2.25703812001387e-10	11.6093522368796	12.9229544943499	4.57360560897123	6.75795175516859	3.23343407596607e-10	7.0727320519378e-09	10.7824185993649	22.7283655162861	3.75081233027029	10.6379150973598	7.37973348422296e-20	1.50842305206542e-18	25.6713303359093	47.4982038346158	4.51685240830461	9.60836859443063	3.42818543681661e-17	6.14427652592008e-16	23.0587235553586	-10.3017637190877	8.85061942682214	-8.67705251294202	7.93961959383789e-15	1.56994470773081e-13	21.6702761815412	16.5724230310379	4.83215627741969	8.9150932571077	2.00059723795925e-15	4.04379978746762e-14	18.0380038875025
PLPP2	50.2691802172056	2.75631822171054	13.3805877843653	4.91880192398517e-27	1.80163500001001e-25	34.4697660036892	-31.3083195154572	3.90458337399257	-10.6355674087321	7.48450783104226e-20	2.7506196288157e-18	23.4032983695042	11.5688256889982	6.16718525397885	7.7976547818529	1.16580351936373e-12	2.0860238383369e-11	15.3315220995608	32.1570246940715	3.39826271555254	6.85005105885905	1.99323188755515e-10	5.4663633298152e-09	8.01496652911381	22.5508302998545	5.02055195023225	11.3385194002285	1.08656719425503e-21	1.91288402020865e-20	29.9736831457531	18.5147687578538	7.4978901741948	5.51879244364196	1.54541416392681e-07	2.82549340021125e-06	6.09258871033482	-20.9323193383345	6.01482251613189	-9.37268087403007	1.37669941180701e-16	2.67378542346504e-15	17.6982804443007	-14.5537034619189	5.46725814027216	-5.25968225858389	5.12545484047547e-07	1.19030509752744e-05	3.54617582554333	27.3067680756262	4.40149150568341	9.95593829547395	4.3593564726469e-18	8.81155109239646e-17	21.7505990339591	16.9574472914444	6.15492587383899	9.53164550630417	5.39450945498665e-17	9.71634830052464e-16	21.2506567753547	23.9374704135757	3.18650409730723	9.31691752866804	1.91081266423207e-16	5.92087106964629e-15	19.9862289601121	52.2191395641927	2.09662512378807	12.8156642341034	1.46451411309172e-25	4.30867157530892e-24	29.9573347243386	9.61940300500584	7.38388768029748	6.66891250901571	5.14624314537841e-10	8.47228415261016e-09	11.6019714039391	-7.57219469432431	10.1562122756266	-6.34579636447214	2.70809751595663e-09	4.6549424230971e-08	10.7734171125446	43.9993045235878	1.93247682931164	12.6123451942449	4.98312785365604e-25	1.69441870787089e-23	25.6501076711906	-76.9731497738854	5.70844932806547	-12.1426557560094	8.46959677842463e-24	4.36064381304268e-22	23.0446297083056	10.3489565812149	6.51078843840986	8.84589765045582	2.98975542464839e-15	6.26356630710887e-14	21.6318215845736	-45.5395799540388	4.65608916079768	-10.3639480261545	3.81507340784479e-19	1.16317112420743e-17	18.0350853586823
MYSM1	19.5977853772359	5.0066404123748	11.8054076292717	6.48823902481454e-23	1.20236212149152e-21	34.4393958200445	-40.9757830414193	8.22430476674479	-9.08866522050327	7.27687251891151e-16	1.46544397682508e-14	23.3526712300143	13.7188233107816	5.84550259866612	7.87110184731691	7.73985600605038e-13	1.42703595111554e-11	15.2907426877324	12.8332196928798	4.86426486068853	6.42154029004472	1.84178206885967e-09	4.29552377812037e-08	8.00789503519974	28.1374062903374	4.47311453786192	11.457278876131	5.30701120175119e-22	9.60630634612177e-21	29.936203217876	14.6237948669941	5.12037246978955	5.96258496491881	1.83426340417118e-08	4.42942147268328e-07	6.07490648577147	34.1558969896621	3.13142626534163	10.4544697502643	2.21823328918406e-19	6.78207740936806e-18	17.6907070116803	11.1551173749292	6.58248655153815	4.85753133807359	3.06703313859608e-06	5.73230594311237e-05	3.53782301270504	23.1208046737414	6.27344739532541	9.10065732757243	6.7845398896634e-16	1.13404675184803e-14	21.7012754293633	33.122512453036	3.67891131745673	11.2486653122686	1.86822663381655e-21	4.4426347947947e-20	21.2128694577021	10.39531132508	5.51487760081654	8.59037761215966	1.30806420506061e-14	2.80501390928027e-13	19.9845653210155	20.012125138192	5.29684973216272	10.7228193562705	4.43125681016075e-20	8.25378294930112e-19	29.9399836815864	25.0444179835661	3.08133931728694	7.72522648895282	1.74355249014193e-12	4.61914452182017e-11	11.5870342121059	16.9034647387049	4.34896084562057	6.81437688561597	2.40492339501826e-10	5.40118083469636e-09	10.7623498611958	30.3947482104588	3.80973597659262	10.5527656889995	1.23030212991314e-19	2.47306588360992e-18	25.6499727440487	23.1971730130109	4.58895586349919	9.81863892850589	9.86075123947667e-18	1.92540428942554e-16	23.0097202606529	22.6620372499445	3.54853969633366	9.84893696521465	8.23678888055131e-18	2.31712759358808e-16	21.6207039548639	12.8623684818978	7.71563566363574	8.1070805469004	2.05642878420134e-13	3.33520359280203e-12	17.9380110928461
SAP18	12.9780997484807	9.0365261610798	10.9325950017198	1.25470202052357e-20	1.70974688564478e-19	34.4356053442085	9.04104697623679	9.16424172758228	8.82656142205393	3.34446036530189e-15	5.99421755127589e-14	23.3479053334594	27.2694626615245	3.63865284213494	8.58091987435259	1.38117943292418e-14	3.6326683157512e-13	15.2694249296114	24.7098617433373	4.84448794541193	6.33091490857559	2.92036942014985e-09	6.5859157481272e-08	8.00620184626794	-21.8528604114745	8.68521230582277	-10.5597540902422	1.17978086661523e-19	1.77373390621284e-18	29.9118607483559	24.0927242542024	4.04531503044398	6.16248377200971	6.81626118833451e-09	1.85073360374804e-07	6.05911120757348	20.9460915652982	5.39651348272235	8.64689264657879	9.44758706520823e-15	1.3427137085514e-13	17.6891479218768	8.27893431349964	6.14183806419724	4.92936360733693	2.24297094800556e-06	4.34849518605342e-05	3.53057670745199	26.8948217998622	3.71461983098266	10.4368291480517	2.46558269462913e-19	5.70165998132987e-18	21.6886726173218	-35.3305685874212	9.49217529326724	-9.16322475884139	4.70571511182418e-16	7.7704811566658e-15	21.1468525046449	9.28190358219636	7.75476062217357	8.30138838287046	6.83532449268128e-14	1.31721592127544e-12	19.9831969899316	34.4815342887324	2.58770540553189	12.2797925896992	3.7019469839142e-24	9.71316137726526e-23	29.939903610615	-43.4887767337576	3.57519236697342	-8.60711907991553	1.18794883721743e-14	4.78467216170786e-13	11.573317417668	-8.18912680864298	7.99021390872382	-6.43043669219852	1.75997527230578e-09	3.20703340521162e-08	10.7613611166946	35.0482185522219	2.27627542561533	12.2355603484858	4.83446086054869e-24	1.49062543200251e-22	25.6438338716936	23.1638792008017	3.26995937606453	10.7133692290362	4.69019238019929e-20	1.27664463416148e-18	22.9953240184422	27.2536313053659	3.32786220138718	9.78985083493541	1.16984282779981e-17	3.24906729400379e-16	21.6041165257757	23.7515960594575	5.36866658901664	8.57599471298169	1.42084860217561e-14	2.60210780079644e-13	17.9340955584212
ATP5PD	11.6163654995567	8.31306448674904	11.0017742921008	8.27256470542553e-21	1.15319340689297e-19	34.4211649219496	12.2687076899019	5.1381760875772	9.31467593429886	1.93614343433442e-16	4.20976206887653e-15	23.3288737362757	18.9331253494478	6.35406065364943	7.6958872172511	2.05149074441327e-12	3.49875335551108e-11	15.2484482822005	24.2444570090293	3.883852115821	6.49707130467007	1.25104816529025e-09	2.98148269086093e-08	7.93910252185795	36.4408199629236	2.43323882842525	13.4617170998789	3.02522258324044e-27	8.87642593980361e-26	29.8788184339434	10.214988915746	6.39015444299947	5.65953569993663	7.94307758717538e-08	1.58788812937764e-06	6.04745921249557	44.9457807565974	2.82219472036061	10.1087882046845	1.75322600912597e-18	4.65607345245984e-17	17.6771873581805	17.6537129068823	3.39628519172343	5.6358198987084	8.89190379169966e-08	2.58813679697071e-06	3.52014666396767	-38.1654816028541	6.38195714671313	-10.9455087310397	1.16085574808277e-20	2.99544692442635e-19	21.6756137356186	79.129105961035	0.889746476966594	14.5262252840776	5.34377679379283e-30	2.11330882986408e-28	21.1253926109048	-27.0325110155686	4.1840878111143	-9.74123267001924	1.56091168858632e-17	5.874948648593e-16	19.9781391309571	46.7779656016318	2.02618428259475	12.772053800188	1.90419474111577e-25	5.57219453063771e-24	29.837207173382	30.8132600163881	2.69136390131412	7.92035837753615	5.87607057660433e-13	1.70656002358528e-11	11.5732647757891	21.4419569247415	2.90978245988772	7.24500134046312	2.42042774320556e-11	7.1402618424564e-10	10.7519704193626	21.8513208801165	6.91607306346775	9.56369705873388	4.46415878823623e-17	6.93119390805099e-16	25.6427509038361	-19.1380209247362	5.72069800749961	-9.92265269248495	5.31420232186478e-18	1.07019406537185e-16	22.9435420803281	20.6349555377432	3.81616229592932	9.5868323535109	3.89370335665375e-17	1.00949577524645e-15	21.5894913430704	-51.6962332308091	4.76123250658013	-10.3768221411978	3.53204269242077e-19	1.07989484559588e-17	17.8992346446278
ZNF589	22.8997221193933	3.90563135459749	12.4387418422947	1.41909809277081e-24	3.3454547910569e-23	34.4113194471732	7.97544316050039	10.693583829509	8.7683743351272	4.68456781971226e-15	8.2308256960528e-14	23.3181645572566	19.606078061853	5.13216483174485	8.05585106879471	2.74528887378307e-13	5.54904223284115e-12	15.2475573291279	13.5616580873706	4.96168209355144	6.26186409959406	4.13982817095979e-09	9.07353905341889e-08	7.92613999348643	20.5920866012503	5.26159295251153	11.1562695246852	3.26110091268917e-21	5.50153268346249e-20	29.8172689858699	17.9391483081026	3.85196313718405	6.1634915112663	6.7820266471776e-09	1.8460304452355e-07	6.0419038773021	53.7761542358041	2.19178699328775	10.8191366286767	2.48333667868942e-20	9.03520661596499e-19	17.6587189212313	15.6023246534469	4.1712819367864	5.28784602281138	4.50688107609004e-07	1.07173435611161e-05	3.50709507182217	34.900701297467	3.15915735487289	10.8374285256415	2.22459838639797e-20	5.58195204311122e-19	21.6737943641241	41.4239080046818	4.39160609455432	10.0106252205427	3.14774369198235e-18	6.21295160903931e-17	21.0331594572885	16.3863668984815	7.41940237458442	8.3023071961987	6.79967661925198e-14	1.31360124423248e-12	19.9711322274511	-19.9704795194299	8.64395486082153	-10.2606967586945	7.07610079108648e-19	1.17201274862988e-17	29.7979808542102	6.63702622236161	11.5517222580547	6.4994724560588	1.23571439009783e-09	1.88114680166218e-08	11.5677059339677	26.2579012473114	2.52846847113865	7.33194168238647	1.51115600168287e-11	4.65876110776752e-10	10.7501274894879	22.491579280745	3.31544124204624	11.0694016695131	5.50453200479662e-21	1.26488351226011e-19	25.595386686408	-37.7209846266079	5.1956177629087	-10.8226990752715	2.43069213188484e-20	6.89117003104494e-19	22.9399637656136	48.309044579738	2.31924642167728	10.1762636301304	1.17196411342088e-18	3.56322793815847e-17	21.5726232099254	65.7733397907519	0.96214367631594	12.4299887271794	1.49602136193887e-24	6.6649278226787e-23	17.8264793793762
SVIP	-30.6513408173878	4.56170778109597	-12.8602546100525	1.11981164143841e-25	3.15019176966502e-24	34.3936275667127	21.4022702543757	3.70830777443971	9.76471421741817	1.35799784413465e-17	3.50414810135454e-16	23.3140060552464	14.3863292547088	6.55852962268884	7.69556855425946	2.05511522933589e-12	3.49946688427477e-11	15.2468838378099	19.5242649997063	3.307759113825	6.92534930420255	1.33902606018473e-10	3.78639104842392e-09	7.92141804783413	17.8341189729258	6.99059540353578	10.5574026890086	1.19654433562827e-19	1.79399470101408e-18	29.8140488959339	8.26429491427814	7.63040645461388	5.49501741745592	1.7276192883504e-07	3.09130566104011e-06	6.01942945381451	54.724149761365	1.51130862864973	11.1403105362703	3.59038580618024e-21	1.52132429395665e-19	17.6546689795384	23.1333268367848	2.98617762259815	5.76154511023948	4.873513565792e-08	1.4984338188907e-06	3.50151530466211	21.0894291552174	5.70486672817464	9.39533051849404	1.20491043789619e-16	2.155999578629e-15	21.6514704238321	38.2464917099716	4.83142647077733	9.58162009441128	4.01552789151645e-17	7.34162260232865e-16	21.0264286119804	23.3338815083145	4.04531503044398	8.92345117683834	1.90572721352832e-15	4.88286679240883e-14	19.9588123117125	12.5088482251991	7.24284356297552	10.3113389753608	5.22694782312966e-19	8.79077588435442e-18	29.7769781804328	-32.2069843066411	3.50755097241906	-8.50662360257791	2.11609796078327e-14	8.10428394454366e-13	11.5371077545695	21.8865511760084	2.98332119285169	7.23950958565086	2.49333059180484e-11	7.31578048643813e-10	10.7479985929206	24.2649422059996	3.3073986343499	11.0525600908606	6.09237168009087e-21	1.38827216885578e-19	25.575665036978	12.3917674483211	6.12892817201546	9.35249005743692	1.55029245181817e-16	2.50688031282894e-15	22.9315938614158	15.0046838764816	5.02362322379328	9.15212875013495	5.02139146962937e-16	1.13007191527844e-14	21.5531575578021	-28.2118971507807	5.46086286010178	-9.33522228194992	1.71593972889904e-16	4.02784562170603e-15	17.8196799871869
EFNB1	-45.9392079443318	4.5131207006178	-13.1898654859477	1.54425533547805e-26	5.15460152499782e-25	34.3833348048028	12.2057034370426	6.75252333959386	9.01914577991494	1.09174208895004e-15	2.11283065618612e-14	23.3088279496788	56.282266976482	2.35002607416933	9.01437375018484	1.12253716218359e-15	3.79334152484022e-14	15.2112053113353	11.1262825851042	7.8266138338066	5.85286002658856	3.13401293288133e-08	5.92855306107448e-07	7.91642205042885	30.7478649097995	3.1740102018153	12.7436808871308	2.25895150610469e-25	5.69433156792904e-24	29.7841527908966	8.4721656697487	7.79733017432726	5.50074586845658	1.68188761224702e-07	3.02434980027615e-06	6.01457064652892	-18.0442524324266	7.24284356297552	-8.73800712561081	5.58389772655238e-15	8.26809223689374e-14	17.6455069611367	12.3785287098529	6.22097778723039	4.86857599927904	2.92353072552236e-06	5.5017823912201e-05	3.48151118184751	16.3503129167511	7.23293803493382	8.94897383257394	1.64285234936622e-15	2.65262328303732e-14	21.6503165805653	69.1527002466577	0.904311958065766	14.6400397118948	2.72689253449401e-30	1.09830376435432e-28	20.9942152167766	17.505826848164	4.18002111924289	8.83500837226429	3.18463330878887e-15	7.79378308641939e-14	19.9285587137659	32.0916067289836	5.38236868260579	10.641378903791	7.22781646819088e-20	1.31267249168558e-18	29.7697818799145	11.7031640798166	5.09396332572854	6.94470798055609	1.20845319016266e-10	2.23563840180092e-09	11.5266607444222	18.7819223135988	2.83003826483851	7.24019385607755	2.48412981767037e-11	7.30843044740489e-10	10.7086044055899	25.79532973299	4.86271542644868	10.0923904251955	1.93339815432564e-18	3.45385284033787e-17	25.5435018337897	19.9212527965262	6.46563328121276	9.16927039487411	4.54211688927105e-16	6.7821075029266e-15	22.8613820536467	10.6873731207541	7.25196807901536	8.72459533355841	6.03389471763996e-15	1.21289062326041e-13	21.5370569030355	85.5374448307068	0.0572152143228788	13.7771424095997	4.58754916080098e-28	2.56785123539193e-26	17.8167395808157
KLKB1	67.462950015766	1.30152500989374	16.133168551048	4.46578957358007e-34	5.46161773078721e-32	34.3794250087454	24.9318209939883	3.18650409730723	10.0171336131845	3.0280289463104e-18	8.74363384893598e-17	23.2691153514994	47.7110678353486	1.5113069708269	10.0554061127773	2.41046882414619e-18	1.38475090608187e-16	15.1953125186831	9.26844038776115	7.12040854799972	5.93526855521641	2.09702477341041e-08	4.15408809469593e-07	7.88070935596807	36.8846668546571	3.883852115821	11.6312035690662	1.85742581947309e-22	3.53202139713393e-21	29.7343738953775	7.85123041536045	7.23625941492703	5.57145891070518	1.20609432431364e-07	2.28755548557061e-06	6.01438303489981	-17.479712169355	6.97727907332235	-8.94755998515986	1.65642101048573e-15	2.63170819933795e-14	17.643080723878	9.27862166847632	5.45939559361152	5.00039781816347	1.64127515346902e-06	3.29310998163866e-05	3.45589794213452	27.238989854231	3.32143074054872	10.9658127515623	1.02727872048939e-20	2.6570491076165e-19	21.6341804128962	62.8817805112216	1.77849002455529	13.2316521467327	1.20168477184434e-26	3.93885564104534e-25	20.9781104266926	7.542746040593	6.6101147770396	8.41001892560138	3.67888585263817e-14	7.39503482164745e-13	19.9276066513994	78.8181742381425	0.545198773504222	14.4458825043557	8.59757185400033e-30	3.51470025417279e-28	29.7554815407122	8.22495967512068	7.05029954092228	6.67612007827589	4.95679661650718e-10	8.19749016199635e-09	11.4860248237804	-11.8588706718063	5.91050297925535	-6.62694886747984	6.39967224658539e-10	1.30809780096404e-08	10.7041296897652	82.4727056823909	1.05308531879264	13.0810572341163	2.96843186986923e-26	1.16659739523869e-24	25.5145227682746	-25.8357097333816	8.8629702070031	-9.04556592623666	9.3585064797711e-16	1.349380425716e-14	22.830323503035	23.8595759377467	3.0308249617241	10.062415902121	2.31180964926331e-18	6.87558646368094e-17	21.5010648360602	26.0720478831752	3.69565342294161	9.34864127862167	1.58577650032491e-16	3.74648279243427e-15	17.771517783369
USP44	35.1626283430706	5.87656058787506	11.3986843690462	7.55805948765999e-22	1.20256879457447e-20	34.3720666833669	-40.415301767463	4.15459969089134	-10.7467328208518	3.83801230884076e-20	1.46989138073673e-18	23.2645069189222	38.1059113830775	1.83064630468429	9.96017268242808	4.25085778426544e-18	2.2827212206539e-16	15.1639713783306	39.0043768806217	1.51158835967801	7.55825843669157	4.38539887353735e-12	1.50052127600815e-10	7.8632475790407	22.9874145961691	4.05765157351315	11.9883431488903	2.14997326841639e-23	4.4784271421307e-22	29.7156653669758	-22.4246956674311	6.46563328121276	-6.00224454850999	1.50933250347465e-08	3.72723173652167e-07	6.01250184870436	23.7173144331264	3.73719351313862	9.67794995321997	2.27108958155299e-17	4.95778855653018e-16	17.630988529884	11.2451375866328	8.0947672844042	4.70880273082187	5.80696369517889e-06	9.87274279328312e-05	3.4525201118028	-17.935222206221	7.116257049134	-9.51679571779072	5.8887422952452e-17	1.08390593849243e-15	21.6320179780915	23.4375489645832	5.33196616844506	9.91337203973888	5.6158083121519e-18	1.09068590261811e-16	20.9016326023103	8.35808927389576	7.96596425959354	8.26924100511066	8.20655245701686e-14	1.54973218111313e-12	19.9118013686742	25.0994570359237	4.22170985993408	11.1301195684346	3.81783235846385e-21	7.8774367093824e-20	29.7521347274405	-30.6267251445431	3.67596545748889	-8.40641641464395	3.75540168898694e-14	1.37551038373465e-12	11.4791794208078	-12.0376826921432	5.89142974906306	-6.62557614408207	6.44539535441452e-10	1.31252780398199e-08	10.7011028228918	-35.1009045751897	4.75407761316614	-11.4181811979071	6.71919708834082e-22	1.70558223765675e-20	25.4965603956244	-15.6685265800417	6.43921792418654	-9.55195603876383	4.78477920669468e-17	8.34278994266332e-16	22.817029642403	13.9988799989906	7.06163943939914	8.71287364031283	6.45660568281097e-15	1.29072987230553e-13	21.470321663242	19.1508327398185	5.89691679485859	8.39151243695506	4.08911808440641e-14	7.15268011078461e-13	17.7656909510378
TFB2M	19.0768760012563	4.44846918325601	12.0783126774577	1.24894269135382e-23	2.59167480534732e-22	34.3660588546803	10.0329873109463	6.50717984022619	9.04864891478241	9.19168495723926e-16	1.8044467861199e-14	23.2600589687317	-40.1103102244127	3.90305568116333	-11.011810151371	7.78735666598489e-21	7.14277294195169e-19	15.1371965919726	8.08606228106201	6.94485827747465	5.93915281858214	2.05752500613235e-08	4.08325189853355e-07	7.82355873396073	-40.5166730707999	5.6036008200462	-13.0420167520026	3.75331286206087e-26	1.01154098492332e-24	29.6901837506689	20.3238391704294	4.42851032128846	6.18295352807468	6.15305218373209e-09	1.69597385316757e-07	6.00777076605457	-51.1493466199721	4.61502063280633	-12.8147618252563	1.47249074026058e-25	1.4611124027222e-23	17.6182979808736	19.9559876438864	5.78879968824967	4.90923189883226	2.44928440397526e-06	4.71498047079188e-05	3.44302466966476	90.775359787008	0.493192694914713	13.6184081780099	1.18439847292596e-27	5.72022536813579e-26	21.5286358987446	68.4360689832418	1.85912246099134	12.067539946562	1.33286404061683e-23	3.70183486089892e-22	20.8620812174813	-40.7141119798666	2.91017626514741	-11.4215954013207	6.5821819847853e-22	4.7896344242621e-20	19.8922832089089	28.7213250725682	3.0359768604202	11.9562252648888	2.61005045885175e-23	6.51915349161713e-22	29.7401399157363	22.7087632841169	2.63511884750265	7.7306442245842	1.69192267071859e-12	4.52415237915899e-11	11.4607639164104	25.2883363622559	2.79648858136094	7.2826314969691	1.97456262458019e-11	5.92097556244308e-10	10.6960588858719	-12.81874613764	7.19043929979316	-9.71284643697626	1.84694533668331e-17	2.97336406340683e-16	25.4940225759517	24.5121429867907	3.61810798056191	10.3884160778986	3.29513632638396e-19	7.78493787932487e-18	22.7953616582329	26.2710790151579	5.6816880457428	8.86496075445584	2.67673093404148e-15	5.64025446815884e-14	21.462278742454	30.6670432631982	2.83031040641765	9.90905129321631	5.76199032454635e-18	1.52650787360251e-16	17.7536774463781
PDCD4	-26.6900420056328	5.68728365335686	-11.9566523833989	2.60332833688305e-23	5.14770449222436e-22	34.3514643672425	28.0888801235863	2.92835259326415	9.9003818743289	6.0668417172975e-18	1.65136103102998e-16	23.2361366911852	29.8235148200649	3.57507078559114	8.6121486063055	1.1540534787629e-14	3.07982731557384e-13	15.1338955155566	12.5551956178709	7.22570138907961	5.87386508747508	2.82978491183926e-08	5.46674377216381e-07	7.82335073986449	31.3904410641798	3.32418951069094	12.6081118565076	5.11188418428484e-25	1.24823749153174e-23	29.65303437228	10.3314406698539	6.05656760038495	5.74402087429434	5.30203007305919e-08	1.12154376448529e-06	5.98898433643049	-17.9829610334422	6.24567530798529	-9.23082632386294	3.16703497587152e-16	5.78063323773205e-15	17.6133282866321	-22.1222541117109	5.53317570748505	-5.41538831315518	2.5040990370051e-07	6.34158723640619e-06	3.42789051766119	30.767093712893	5.56770898185223	9.24910885315703	2.84506712575916e-16	4.92137998061192e-15	21.4867339864801	118.275146011943	-0.450945069487821	16.7004196255501	1.72737840217671e-35	9.97583876177714e-34	20.8531902458557	13.5594435021236	5.17165567046385	8.5826908161451	1.36718630804586e-14	2.9146169047501e-13	19.8741427655551	11.8970330420379	6.55763426608822	10.4244521573019	2.65538189501416e-19	4.60055450540945e-18	29.7297839013475	14.856065820779	4.40292761389318	7.09386424151946	5.45771974360732e-11	1.07723347199772e-09	11.4480881877732	24.5042959963631	2.51863939873696	7.38464582714781	1.13445532785434e-11	3.70735925255393e-10	10.6848350096901	30.9047291798982	3.34414229867128	10.8460679844098	2.1119339940709e-20	4.54669813516447e-19	25.4803715201589	48.8547396216522	1.73235190875075	12.283265645348	3.62517606935092e-24	2.02916906651104e-22	22.7911417112914	-9.07593742428726	9.04662940134225	-8.6049528754959	1.20285066588224e-14	2.29931961788173e-13	21.4589621102733	-43.1646345936618	4.33169484357079	-11.238885501046	1.98172097233417e-21	7.115290925338e-20	17.7277846110371
CXCL12	48.4438570864482	3.35229578169973	12.7487773582015	2.19067865873461e-25	5.91862810893274e-24	34.3469993696387	9.67856071469502	7.48977712521832	8.90881076813619	2.0749893925413e-15	3.87154003753646e-14	23.1499168996707	16.6068055005775	4.8449083311679	8.13916392007085	1.71551065853478e-13	3.62883698409054e-12	15.1314511413577	9.52342402704116	7.46141426675801	5.86865635989749	2.90241027583505e-08	5.58726775321686e-07	7.81638143937752	56.0230725470164	1.89464207498598	14.0154538616812	1.10787198043522e-28	3.68671422757635e-27	29.6295137167451	14.6590586176406	4.8676741317178	5.9612213122894	1.84657816344263e-08	4.44931581765483e-07	5.98816884052487	25.9671450195393	3.82475329926256	9.53101187352643	5.41472818496287e-17	1.13439075122591e-15	17.5977627286281	-15.1485305282617	4.89036270058904	-5.51372982269973	1.58256737066175e-07	4.24415794859288e-06	3.4168806810687	28.0544845152878	3.08088989771332	11.1094563105488	4.32414497145636e-21	1.16468691268083e-19	21.4832379965471	54.4168004275151	2.87820997201309	11.1562139728118	3.26219310670385e-21	7.67388744820528e-20	20.8159674860913	9.180428635839	6.71991558894669	8.38292149629148	4.29469492952817e-14	8.52157238211172e-13	19.8449399643829	35.0394362069122	4.36478559761683	10.8499498904842	2.06318445601218e-20	3.9647285805234e-19	29.728509341234	23.2440134037359	3.31365402848127	7.38671675791178	1.12172624000758e-11	2.55075873118391e-10	11.4034640507663	20.0444380723462	5.38236868260579	6.56261524612717	8.92725597502915e-10	1.75569367508907e-08	10.6780793835338	28.077823770602	3.26338810175744	10.9860476861029	9.09435228715019e-21	2.04248673280338e-19	25.4340771888292	-24.0821719283972	5.45705124567773	-10.2009240293058	1.0114449927769e-18	2.25765278040079e-17	22.7829255296066	29.3213006399394	2.8839602319239	10.1026088321424	1.81906685671115e-18	5.46972857878847e-17	21.4553509579945	46.0331541849924	2.30820683998071	10.3130910276135	5.17244125833775e-19	1.55959105897118e-17	17.6598651515292
CITED2	-29.271594778116	6.27344739532541	-11.7706282891053	8.00436470038796e-23	1.45855827553814e-21	34.3440183305348	16.6675075617975	4.82060624336936	9.3184965856716	1.89316718652664e-16	4.12453489839087e-15	23.1157533035853	13.7815580811838	5.11583654352741	8.07287853897597	2.49410085376377e-13	5.06948059940997e-12	15.1209146070699	14.3169898865116	4.95818963155329	6.2396312148211	4.6301003848222e-09	1.00272908135584e-07	7.72273117201449	39.3779971284367	2.69944280186233	13.290181302461	8.45826333026615e-27	2.41680482329463e-25	29.5675338511107	8.81049411636577	7.61360984713492	5.55263735345402	1.31803449316733e-07	2.45500793394563e-06	5.98157794676777	31.0306347377344	7.08361623190303	8.11369528746364	1.98103608977777e-13	2.21774450460763e-12	17.5956909187909	42.7567291871927	1.15234324854841	6.09919703090053	9.34304824082031e-09	3.422126562032e-07	3.40367725485077	42.7912666493648	2.23696312158611	11.7208784754044	1.08088784864955e-22	3.35167354204825e-21	21.4729208897699	23.0195319837884	4.80583744400468	10.13475669473	1.50154194584995e-18	2.99622126854702e-17	20.783541814138	10.2002525208357	7.58864648419581	8.29209765363142	7.20637541951054e-14	1.37513265216709e-12	19.8192210161359	25.8180418510807	3.40985330297981	11.6257661466605	1.91941006122731e-22	4.46702789302689e-21	29.6866085134824	6.93268101038406	9.6236733537733	6.49954762395863	1.23523736732416e-09	1.88114680166218e-08	11.379773759271	13.1535302287845	4.01628948778114	6.84983288355349	1.99552483446612e-10	4.5440057273815e-09	10.6380159607979	20.5109966603944	4.04779769468083	10.5336114736105	1.38012087904916e-19	2.75393407583575e-18	25.3677284954723	55.7039284589137	1.99512395373187	11.8259814746695	5.73029277906877e-23	2.53223261876662e-21	22.7696024674168	22.0055741612189	5.09482210448831	9.00694187258932	1.1722269790816e-15	2.57960836223299e-14	21.3745662533166	25.0664527132638	3.32596408225854	9.59007710676113	3.8197320384999e-17	9.56247137619871e-16	17.6496707554225
ABHD14A	-28.8678135079912	4.39596206779896	-13.1272511729255	2.24910019400213e-26	7.24157186357913e-25	34.2915385911273	12.0566718426281	5.8184475705635	9.11335702680372	6.29926771075978e-16	1.27800199001753e-14	23.0945155606005	-35.0122007396889	4.87278499101689	-9.22467814278037	3.28326297094495e-16	1.21070322053595e-14	15.1078822944066	25.894549366661	3.77904349818795	6.40347026725444	2.01963732424787e-09	4.70028601154915e-08	7.72125161329014	-52.331225271716	5.18236107005407	-14.4284874260459	9.5306086348932e-30	3.47915027591502e-28	29.4549192973246	12.6104206491238	6.03889952476614	5.72895666107796	5.69971498299567e-08	1.19044578442086e-06	5.96323319642384	59.4537758346408	1.5113069708269	11.6136554646691	2.0650004588775e-22	1.08362884656961e-20	17.5770774761208	16.2047482867335	4.58245026226268	5.24149334924189	5.56811494477042e-07	1.27680618954137e-05	3.40292405062318	59.4034161828275	3.04183368458065	10.1318971631571	1.52738861423313e-18	3.24347212536082e-17	21.4702396296726	97.5572495945649	0.310900861245187	13.2641436643556	9.88822211114488e-27	3.27060437403474e-25	20.7813258114731	16.5666261618371	9.91042692354214	8.13089751045296	1.79757162244911e-13	3.23770532327261e-12	19.8133369349786	-47.1593935094974	5.38717251434943	-12.0214691723945	1.76026003248395e-23	4.41683638035916e-22	29.6787001631805	-21.4817926876403	4.32444964251142	-7.50942365491836	5.73471767749505e-12	1.38790340243589e-10	11.3650720672449	-7.62656023528563	7.72038103368149	-6.39824434104863	2.07415368867915e-09	3.68120122145251e-08	10.5609131619114	-40.477557657502	5.61854776986781	-10.7513743703272	3.7324084841131e-20	7.87993009750377e-19	25.3637873226966	18.3312606761675	4.25844533097311	9.99988628995027	3.35568088422284e-18	6.95014361504598e-17	22.768552615468	16.4427220024656	4.19638641585189	9.44209513716196	9.14840165742888e-17	2.28555878951892e-15	21.3296687442626	27.681144408653	2.99632666525856	10.0130835080753	3.10198129080734e-18	8.48574581182007e-17	17.6243367146063
TRDN	60.2929870829869	2.8097016760325	13.2640471469674	9.89394978354667e-27	3.37476443398162e-25	34.2811756916917	-23.1671693402773	3.92506718955105	-10.1656337540444	1.24877041179711e-18	3.82874411369815e-17	23.0682547233691	10.6231991891286	6.30076194856649	7.72651868488407	1.7310981143305e-12	2.99444309317232e-11	15.1071028696187	-16.8316946333945	4.56386780574795	-6.81867761374173	2.35115560808737e-10	6.38379688116260e-09	7.71391429875091	22.9254183304225	5.00324054653677	11.1674108872326	3.04927607006764e-21	5.16814414670626e-20	29.424119859762	28.2817744931302	2.78327035430243	6.59386954694831	7.59583376467858e-10	2.648834681836e-08	5.96320320876162	-23.2365028781018	6.75252333959386	-8.98664916913299	1.3193339810483e-15	2.13975191725739e-14	17.5514538099654	-47.3292018069751	4.78637556882265	-6.32489239826372	3.01085485684168e-09	1.22624928218011e-07	3.36285815658184	14.6713717045744	8.22147553711555	8.74606293981439	5.3298175611759e-15	8.24007913317776e-14	21.460180451736	52.2645388089539	2.69332289557246	11.0449697285046	6.37742163754192e-21	1.4716608281981e-19	20.7295161444454	7.59602336078974	8.94370846144304	8.1816114969348	1.34921331409148e-13	2.47923624971523e-12	19.7832548741997	-53.3980856142485	4.83845538568199	-12.4329451248183	1.46958453984937e-24	3.99017792349648e-23	29.678042307535	22.3445891699653	2.93731552336202	7.64097677522045	2.77963067773819e-12	7.12198799237378e-11	11.3515631517451	-6.80222697952297	7.41783136895532	-6.41514009044748	1.90293892301438e-09	3.410603997488e-08	10.5554007487889	38.9106544646326	2.20871925462649	12.0405397758655	1.56882848598818e-23	4.59191179235995e-22	25.3437100194323	15.2335208521183	5.05450467287583	9.65588732231902	2.58799973852871e-17	4.73960019228873e-16	22.7473966409341	15.7272522159528	4.18805561898569	9.40819201061269	1.11704798023326e-16	2.77735278001049e-15	21.2642642870542	13.7396105249076	5.59880179753136	8.44889482815881	2.9455375526155e-14	5.18557135270939e-13	17.576009964562
EPM2AIP1	-20.1052303137671	4.81509751606488	-12.4429454234491	1.38357609733028e-24	3.26877339877923e-23	34.271499412256	20.996314840927	4.53323858313497	9.36887308096719	1.40788590962852e-16	3.11074386712455e-15	23.061189793879	16.8412495626459	4.66228833872631	8.19053015202415	1.28274443946797e-13	2.77800705491922e-12	15.0700564608765	15.0908880476932	5.32604787385739	6.11533249920053	8.62276347754373e-09	1.79613479689675e-07	7.71375196065101	22.3483190273936	4.0593682750594	11.8206679629868	5.9171182200331e-23	1.18505220865434e-21	29.4140234311277	23.7991757772213	6.49842167512313	5.58221456527364	1.14635666997748e-07	2.19517246540425e-06	5.95591075358409	74.7058734399516	0.653586601427135	11.9990415904073	2.01549369642454e-23	1.27901823816709e-21	17.5480890676878	11.9475452301547	6.13781193159204	4.84781909861663	3.19884617026837e-06	5.91786541499648e-05	3.35248355510592	40.022239714162	6.17755223575787	8.9350776865746	1.78115546623892e-15	2.85063224545422e-14	21.3897953114388	123.646780680311	-0.583434374657308	16.2443043547869	2.35488547129508e-34	1.27245420392009e-32	20.7216983809629	13.1899803284424	6.14754749070201	8.39581403588063	3.98988636420008e-14	7.99075406701723e-13	19.7589335549838	-29.4178769697715	5.43783166706929	-11.429179109797	6.28774868222362e-22	1.39493448915591e-20	29.643959989922	34.9670443474596	1.58537914645056	8.17855417043732	1.37277697706163e-13	4.48952716950315e-12	11.3380215854778	-25.7816660728884	4.19645356398724	-7.09196952029159	5.51337097099284e-11	1.47858585131172e-09	10.5487775037109	-20.4317388776315	7.55478213473581	-9.67398445026755	2.32505190816341e-17	3.6886542990703e-16	25.3235598058668	-14.3848268272942	7.29211348968815	-9.25740583426563	2.70991349122458e-16	4.19556110024345e-15	22.7206098295677	22.1044058265157	3.97040414874805	9.39501804838904	1.20712859013869e-16	2.9742231515494e-15	21.2176285438646	24.9342881574869	3.87199808703251	8.9875103115759	1.31273346657652e-15	2.7344438526112e-14	17.56327234201
CNTFR	-40.1161109016658	4.78225369563771	-12.8166585405282	1.45577525500194e-25	4.01257245160257e-24	34.2603074410302	19.249395443022	4.42851032128846	9.47983882044558	7.32345353969558e-17	1.69800377465432e-15	23.0560848237902	11.5922651225221	6.877897300701	7.57158942293461	4.07524227216158e-12	6.51263095177798e-11	14.9543556729961	9.99696747709844	6.94474873159441	5.91659213151778	2.29757627215498e-08	4.5104397501028e-07	7.71355906028929	-42.150319645809	5.35458263870672	-13.452376892405	3.19928511677536e-27	9.36198312321799e-26	29.3582464561985	21.2961812902179	3.51980443384295	6.2451180801907	4.50404658106951e-09	1.28695467100455e-07	5.9550412909372	-38.1102644238792	8.69727456628013	-8.70100072215218	6.91478535139454e-15	1.00099313143861e-13	17.5220074521269	16.8012215976226	3.67916111317268	5.38946751299418	2.82371222514233e-07	7.0047315766883e-06	3.31559502281378	28.8642994768324	3.81463391708447	10.331318812699	4.63794697940817e-19	1.0373604770541e-17	21.3747804612371	114.978065635726	-0.425898196930496	15.6910553316767	5.76863666549883e-33	2.88828757816146e-31	20.6377594066983	14.1246187375978	5.76379154263141	8.46974174644394	2.61416111095946e-14	5.42463279964307e-13	19.7417823201748	25.867906081689	5.65318329652478	10.5771764635285	1.06266472071953e-19	1.90459530815332e-18	29.6041971441128	14.1712752246026	4.69914943854767	7.05491256182003	6.72176861771315e-11	1.3078093487048e-09	11.3288693789374	-20.1825345657383	4.83916335116826	-6.87597951767797	1.73846326359329e-10	4.04365885008061e-09	10.5161527467135	-44.546055551193	3.87199808703251	-12.6218510567332	4.70571142612165e-25	1.61933979360473e-23	25.3035889750856	-14.8347269638908	6.59823503613978	-9.44920525026554	8.77300877247771e-17	1.47773751159868e-15	22.6195511108201	16.2773878080851	3.83329283267058	9.51412834797022	5.98218199861817e-17	1.51850038406784e-15	21.1819183925115	8.8117929561908	10.1967656304309	7.77597152448199	1.31529714538271e-12	1.97747497821656e-11	17.5499492243621
KDELR1	-13.079679704349	8.34260388301366	-11.0428559909152	6.45914690314174e-21	9.13233010981763e-20	34.2472023837511	23.056604065662	2.68447867571701	10.1519708466791	1.35491109393148e-18	4.1080151639617e-17	23.0480812288176	49.3866029021139	1.22774267349065	10.4356310832083	2.48334684547155e-19	1.83146829853527e-17	14.9462891016849	37.7284075098369	1.83903383160678	7.65130484544024	2.62544480295362e-12	9.36494445236561e-11	7.69177030061194	28.0453561539306	4.2939626737495	11.4442416323081	5.74142036952945e-22	1.03071716008905e-20	29.3290979387249	7.32695068355597	9.21184459056629	5.37800070978116	2.97749137120734e-07	4.92056044567384e-06	5.95176560166245	19.3723590445304	4.56025185024492	9.20538845987696	3.67620595688805e-16	6.65435953887779e-15	17.5155199963359	7.18645375485077	6.44145371674915	4.8206248335944	3.5977967186932e-06	6.55591839474729e-05	3.31555992619124	37.9905918198608	3.57659174518149	9.9128728616776	5.63250604800834e-18	1.13012506459579e-16	21.3246361285888	-14.7642949269502	11.5046383085953	-8.5031690228029	2.15843602885435e-14	3.19665254476869e-13	20.608979758276	16.2989707302397	8.69727456628013	8.15666752741673	1.55382285598672e-13	2.82666274551584e-12	19.6983933540644	30.6625409068523	2.67701733986736	12.0867902534793	1.18663412595117e-23	3.01211894994349e-22	29.5618618368798	21.6800046825591	2.32051267380864	7.80849130823901	1.09753374967116e-12	3.00994494413585e-11	11.3248789602707	22.4990606700488	3.31624393782296	6.94008441624823	1.23844699425315e-10	3.04313233220358e-09	10.5043998779683	12.9210559012403	6.23670749922242	9.68887160562036	2.12883541821744e-17	3.39711090494787e-16	25.2488929711962	13.1584364434708	9.98615101806785	8.72358662849692	6.0691620809091e-15	7.78436006029645e-14	22.610406448579	15.1203768830853	3.93898811094831	9.48811848779314	6.97441699670237e-17	1.75810072792163e-15	21.1238662599805	27.3584202297763	3.97040414874805	9.21312862826268	3.51320299135855e-16	7.90651765993372e-15	17.5337939838636
C11orf49	-21.9450502221804	5.02362322379328	-12.2801637163354	3.69366631325382e-24	8.22783016513581e-23	34.2272090370305	8.40457498863844	6.97662696369698	8.96270275219141	1.51671391447231e-15	2.89421894693449e-14	23.038952521692	9.92480702957098	7.2385688330086	7.51162026542678	5.66602157982762e-12	8.80977571849266e-11	14.930774465424	17.9201338468117	3.81552739546632	6.47098651794202	1.4301889849291e-09	3.37160103034581e-08	7.64919861753708	13.262898329389	8.39044945405558	10.211092364414	9.51826842163242e-19	1.31342477651224e-17	29.3102097559586	15.3870018792372	5.38323316188582	5.87596067447538	2.80107133484963e-08	6.40957937523768e-07	5.95020447563749	77.8233984934448	0.554351253724985	11.7362276028538	9.85218696903581e-23	5.51469850087312e-21	17.5080215104279	10.2533087040584	6.0360820035249	4.85537462587533	3.09584109568066e-06	5.76640026610143e-05	3.30134730907229	13.6304874289823	6.6271967696132	9.05767472808192	8.72011960485464e-16	1.44650616241624e-14	21.3206790490513	96.0730929322271	0.220371404570336	14.0576818684332	8.61625756050117e-29	3.20977649395462e-27	20.6009917604018	8.73618868560296	7.09714709139952	8.29278016256264	7.1784497198303e-14	1.37461015249031e-12	19.6846777208493	-46.6016099297879	3.56258791067911	-14.6822989553234	2.12471096785382e-30	9.1304016591041e-29	29.4536300770261	-14.0435968107539	5.52130825855592	-7.0407515824422	7.24969158327536e-11	1.4005377633885e-09	11.321770823934	13.8723864623305	4.802785114834	6.63238096034451	6.22185330871997e-10	1.28134960122035e-08	10.5036678771249	30.7528217409736	4.33298509278448	10.0300185028513	2.80425474327768e-18	4.95282209108025e-17	25.2064300894565	14.9132522840573	6.22173301300974	9.23635999538266	3.06593158031243e-16	4.71333002804369e-15	22.5800954657632	14.1090117712764	4.58560981443499	9.21945737065096	3.38528660043162e-16	7.81192457583746e-15	21.1238165126805	20.6770543903156	5.02549088136749	8.71332841841979	6.4396692086913e-15	1.21607248119144e-13	17.5303831107137
DDX39A	13.3775974967743	6.877897300701	11.1673933582334	3.04959829970451e-21	4.4739738496337e-20	34.2020145774815	8.96587264458709	8.29783465609566	8.82361518823972	3.4020632654235e-15	6.08746238395041e-14	23.024538155007	40.7132271589251	2.00797055788555	9.56143580127621	4.52419800433897e-17	1.97526484869439e-15	14.9287504470423	34.2191660223927	2.64686751643993	7.21250529160126	2.88463293383991e-11	8.91948115378544e-10	7.6387989425959	74.8225865368925	1.11680189200908	14.7811980452283	1.18560927403319e-30	4.77524916091227e-29	29.2911458600357	8.68032218688611	7.254826181206	5.57264722804752	1.19934763536757e-07	2.28064101742806e-06	5.94646367538284	27.2785454341306	3.82326709629603	9.8053674572234	1.06691431890287e-17	2.47773825336698e-16	17.4668505832948	-9.11449328299796	8.96161756389379	-4.66852438737845	6.8873451163209e-06	0.000113045672097207	3.27451845759304	35.3315314362546	2.82460731258451	11.0977385283141	4.64052696898915e-21	1.24450495986527e-19	21.3118952227064	-24.4948405882135	6.15518796700633	-11.0933003670315	4.7663075206877e-21	1.10925898908969e-19	20.5972289749493	52.8578340097297	1.29266152374171	10.1362652469862	1.48808275664401e-18	6.7117451606485e-17	19.6363568532639	21.0624345484328	4.56078552084236	10.9464097382542	1.15457593809208e-20	2.26658207990559e-19	29.4463921954164	46.6343628532619	1.0475412908816	8.5318129316689	1.83134939193916e-14	7.08836121028936e-13	11.2973674176828	17.916217816715	2.4007764904876	7.43762809336727	8.49638903986467e-12	2.9162920242177e-10	10.4818171177667	-13.6785647387823	5.60464056532494	-10.1119971502328	1.71997820149938e-18	3.09794753619896e-17	25.1629366073375	-23.5709517822719	5.65028859468615	-10.0165904293001	3.03784410821744e-18	6.3278756567163e-17	22.5741072029132	60.7987729342491	2.36458032429446	9.81315635351264	1.01870264262827e-17	2.85106137033014e-16	21.027880500329	-16.7102482172869	7.33055321938484	-8.23943915472177	9.72027531467175e-14	1.63729637437719e-12	17.5072159861677
MLLT11	-26.2650505937895	7.17597300947152	-11.371095823087	8.92694280477617e-22	1.41624390572866e-20	34.1981773016298	9.81229771324256	6.96278862299786	8.93060974389588	1.82803847286647e-15	3.44017929850646e-14	22.9383568953824	8.39850999306953	7.32547671582772	7.50080690106057	6.01224983621031e-12	9.28199532704887e-11	14.8732758731249	14.3791052338407	4.25687252986117	6.40159454122296	2.03904049182918e-09	4.73534616347137e-08	7.63652883408521	34.7782917749479	3.57540961059236	11.9622963066108	2.51611169845778e-23	5.17357748455675e-22	29.260126008565	12.5793508185123	7.06163943939914	5.53539635925627	1.42944567072096e-07	2.63999991470716e-06	5.94510345630501	-19.5081327048017	5.72441654200539	-9.46126258207832	8.17116535743109e-17	1.65163462734001e-15	17.4638524342089	10.9750247033483	5.91914863562515	4.86135253568833	3.01662880364062e-06	5.66721228773449e-05	3.26741207042211	27.5853395474974	3.96891539286982	10.1125430503079	1.71438507342547e-18	3.5985602070075e-17	21.2813713742694	48.4444410504469	2.46136743353395	12.1549635699948	7.86320136309746e-24	2.20634557527529e-22	20.5516951401892	-21.8170827532547	5.78155135921103	-8.72110375779446	6.15684634115927e-15	1.40296404621615e-13	19.6319316554059	63.3565724793735	1.0475412908816	13.5801975455787	1.48851995171818e-27	5.12529819337662e-26	29.3396974844434	-22.5056382121871	4.21569540189038	-7.52212488599124	5.34860513824517e-12	1.30312555990951e-10	11.2938754193371	10.5397074063949	4.35755659322141	6.75093557142171	3.35439696401142e-10	7.32264857243692e-09	10.4796440429381	46.3451066484106	3.27104039202984	10.6000998743074	9.26067029076905e-20	1.88582492954747e-18	25.1478992323691	51.0033808881468	2.09662512378807	11.2742532798134	1.60107084661494e-21	5.36064058000064e-20	22.5670082913167	13.9648721389916	5.51482423037525	8.88886048922689	2.32995843378448e-15	4.95740668708724e-14	20.9755881808661	89.9700102307689	-0.247750504653946	12.9173290719688	7.94353914325212e-26	3.81954756601749e-24	17.5070969319848
SNX6	-11.0374644842684	7.2489402839183	-11.2334737382995	2.04745905668589e-21	3.0740048973489e-20	34.1382092369558	24.1042259685066	4.76123250658013	9.31174633826755	1.9697536252152e-16	4.27432620660514e-15	22.9372243021982	24.2408253350508	3.11310830706063	8.85506109966511	2.83498748696471e-15	8.59552456117216e-14	14.7703760158709	30.2180691456449	2.0160094517537	7.36105728638971	1.28992753322096e-11	4.11683012430023e-10	7.61179472614657	-43.5367389767099	5.25459412177602	-13.6843920407697	7.98337674754691e-28	2.50398152872053e-26	29.2508022437386	26.342655066664	2.8839602319239	6.6049062364436	7.17409155427995e-10	2.54237692581057e-08	5.94224639154812	-27.9206551262325	5.17339734380386	-10.2710763685949	6.65027417053052e-19	1.88051146557877e-17	17.4632542700396	9.62582165855934	5.69187655162371	4.87254814021028	2.87352984582095e-06	5.41702560745003e-05	3.26423537315978	-41.9623538271242	6.52107284522492	-10.9006725995731	1.52050212109746e-20	3.88834645302082e-19	21.1664037596109	72.7030298134923	1.14766913658801	14.226609515972	3.15609713295663e-29	1.19613889604936e-27	20.5249788698426	8.0027605898772	6.5415344337811	8.35876213249773	4.92949330152888e-14	9.71216956429382e-13	19.6210227549579	39.1656240129532	3.24487683494599	11.4356083022432	6.04847332898924e-22	1.34458424411237e-20	29.3222653265629	15.0687829753871	5.84793416604299	6.76254062799326	3.15665756525353e-10	5.41743983093432e-09	11.2935069024826	-7.9140632440313	8.33142826605627	-6.34534948857243	2.71424494171081e-09	4.65817351238577e-08	10.4782307636098	-35.6141716670223	4.55181437820342	-11.8808632998854	4.11398279895384e-23	1.16937818360888e-21	25.1223291903568	-30.9557028691036	5.83438561356335	-10.1177513104359	1.66192672592962e-18	3.58496644536005e-17	22.5412734490232	26.2813545311738	3.6361179658247	9.37444354977534	1.36249670840349e-16	3.32699140318213e-15	20.9442323023355	22.4046729357616	5.32941748374627	8.41014046635804	3.67633156559259e-14	6.45131174251497e-13	17.4605601136964
KRT10	-17.8763192110124	7.26277921646106	-11.3099618879764	1.29083913162101e-21	2.00419759909577e-20	34.1357938742473	18.4137229050121	4.2259752123043	9.47846692305033	7.38294465781332e-17	1.70730595211933e-15	22.9035509987083	28.0180075284636	3.33497286416515	8.69581714665668	7.1248255184603e-15	2.00431625087614e-13	14.7560856103358	-11.9949719697112	5.74058926959008	-6.36226941612109	2.49080151929932e-09	5.67580346203593e-08	7.59505610012976	15.8322415555502	7.79980575449991	10.2836550824619	6.16835487135162e-19	8.74384330140297e-18	29.2403762152052	10.1653149274207	6.34424105096097	5.68989971576603	6.8718002877333e-08	1.41253672581185e-06	5.92578277184866	-30.4528610827966	7.49190356377292	-9.00429127164593	1.19047353639444e-15	1.95105385131311e-14	17.3844483406596	15.0463730627848	7.24974175510961	4.692810147295	6.21472664852382e-06	0.000104039480626745	3.2475004937007	47.9369954024694	2.52571837548882	10.9747018674106	9.73740373003431e-21	2.53660529148746e-19	21.1135771376969	18.0284588995094	6.71587984871938	9.16701797589215	4.60239602561742e-16	7.62293666458485e-15	20.4854352376322	9.44561853339509	7.16002963617461	8.28032167377703	7.70555126930281e-14	1.46017521014653e-12	19.6142133988913	19.6650791795343	3.36889807223284	11.5484737889067	3.06059287088555e-22	6.98878058278573e-21	29.2508704359065	-33.8905737991758	4.59459813265087	-7.77036732632237	1.35693081219358e-12	3.66606431066657e-11	11.2855319121448	10.9334987938689	5.69607951151538	6.49449218247774	1.2677272352008e-09	2.39813566242925e-08	10.4685799373685	51.0773558869354	1.88968045668006	12.170336978822	7.16640272957426e-24	2.160808999815e-22	25.1139769247578	-13.6705004670868	6.86963303183337	-9.32848119694162	1.78528905270032e-16	2.85306442316603e-15	22.5355183542008	20.7409590113111	6.0943674162255	8.71772628921911	6.2781494841769e-15	1.25735782788607e-13	20.8680942035778	24.7334294294096	3.66356406174636	9.21643355968266	3.44581467798617e-16	7.78697043689834e-15	17.459244743109
DLGAP4	-18.2431956445886	5.72069800749961	-11.7878138464903	7.21542985058378e-23	1.32586560301552e-21	34.1342023114609	45.195755055495	2.31924642167728	10.2286334347329	8.57105888768132e-19	2.71168428287077e-17	22.9033559059066	48.3992022542077	4.81137674346826	7.74685227371068	1.54633970281445e-12	2.70919708767571e-11	14.7059138234209	-18.057905955333	4.59209534703364	-6.82840709399922	2.23385612499062e-10	6.08043381652684e-09	7.58625409058722	22.258259016837	4.87480932989245	11.2273821606828	2.12406539697731e-21	3.66258669952723e-20	29.1960242601929	9.21970719037671	6.93988571523336	5.5766442397878	1.17692419505655e-07	2.24582650158082e-06	5.91064650942063	48.3230599662995	2.17620743475203	10.4857240524521	1.83924907168926e-19	5.75226464684478e-18	17.3353660018188	29.8994722478662	3.06147509418135	5.58285974942634	1.1428667377765e-07	3.16608894488083e-06	3.2354028930206	43.2516968623003	2.01760688883167	11.846060068481	5.07604450899636e-23	1.62002999461097e-21	21.0752338793673	34.7681969167423	3.82827925195952	10.506012104591	1.62857580588051e-19	3.41188194264602e-18	20.4803143133707	8.16727163671113	7.44081315047313	8.25865651496313	8.71528363132137e-14	1.64012622130815e-12	19.6123280270729	27.3110342477038	4.85263395307809	10.6789849057932	5.76649605174655e-20	1.05961791927296e-18	29.2235976695822	9.09525035943851	8.00419970312258	6.54527873139095	9.76234087777e-10	1.52877978021319e-08	11.2781814128601	39.4091754673477	1.52187270796465	7.85291709261819	8.56712164139714e-13	3.84815360970575e-11	10.4583077364008	117.04143699093	-0.46581187309436	15.3312106726975	4.69645808943214e-32	3.26508535325807e-30	25.1107344686063	-18.7927868470164	6.28285849780836	-9.58921968387653	3.83914165685081e-17	6.7806199327713e-16	22.5274713382048	-22.7415809604974	8.16391931227843	-8.65616554930507	8.95590325138457e-15	1.75500330321118e-13	20.8559176785959	30.1872006978643	3.2283411035834	9.67522193022713	2.30807659442037e-17	5.92768377131726e-16	17.4462743326634
LRRC47	15.3137639566272	5.47717048275709	11.5348105915945	3.32371194599505e-22	5.6596436646702e-21	34.1071337645795	24.2543633659687	3.6361179658247	9.56167261042473	4.51787289303578e-17	1.07669394383156e-15	22.8721653731433	13.5019054505056	5.26069318059222	7.89016824517067	6.9574858745073e-13	1.29813603966235e-11	14.6953989517334	18.6360776947651	3.11260775781096	6.93081948479186	1.30077972500355e-10	3.69739861937858e-09	7.54754453557956	11.9579217482953	7.52592661957497	10.3569163423718	3.97910470247831e-19	5.75257322219215e-18	29.1949378130339	10.3292659093135	6.061787228625	5.75088204419588	5.13003113741658e-08	1.08938307130159e-06	5.89324149969782	-19.1813509461653	6.43921792418654	-8.9766294799089	1.39860408493417e-15	2.25158754971334e-14	17.3328370024592	16.5149500077998	3.23295320358572	5.44402360532314	2.19201744294816e-07	5.66963753312302e-06	3.20683618375217	-15.2013835522454	7.94042800875889	-9.04477353700405	9.40186748317623e-16	1.55486944816467e-14	21.0735950827093	38.7005645368986	2.85555055544889	11.7306839182231	1.01875362772682e-22	2.66021431737757e-21	20.4739652870179	12.2489912560382	5.71399938616824	8.45748093726425	2.80428080329192e-14	5.78614838713257e-13	19.6087415437534	21.8931996470045	3.95159255199375	11.1503150658336	3.38027485337797e-21	6.98782197435996e-20	29.1863804511985	-11.5785077202905	5.2511338019194	-7.08373020043559	5.7619677123463e-11	1.1311488773428e-09	11.2727978626794	16.5672962067568	3.00821934291061	7.14882714673574	4.06418393301739e-11	1.12590273169758e-09	10.4574166300166	-29.2187051412534	5.1956177629087	-10.4325548001083	2.52954732699338e-19	4.88672726975801e-18	25.0915054407708	-13.0539079756423	7.05630981829201	-9.25193539762145	2.79828669983011e-16	4.32624636383083e-15	22.5272493135404	19.9232627783229	3.40235970175715	9.62337427407662	3.13703770682497e-17	8.19157094975946e-16	20.8392950024323	15.6443067767075	6.0848829675872	8.30691880742052	6.62352643511411e-14	1.14031216150269e-12	17.4267904710419
PRSS8	42.6502362140126	3.56979806457988	12.5192970223045	8.73107581476094e-25	2.14974188646506e-23	34.09002381229	16.1860698085324	4.76988999854661	9.24491458028529	2.91592279635905e-16	6.16967170180744e-15	22.8539472096794	16.5854914096442	7.92112761915444	7.3494501587332	1.37399227725809e-11	1.97330601398317e-10	14.6819969625194	7.91412107126635	10.1562122756266	5.65343028095794	8.1774219097489e-08	1.38168049759921e-06	7.50740351325913	29.9659606712169	3.7241027484824	11.9622460333855	2.51687553302761e-23	5.17357748455675e-22	29.1929800435712	8.84698194696884	6.97094052966722	5.60623030363154	1.0232211018413e-07	1.99436755832103e-06	5.88461148486604	68.874943821755	1.32673275707592	11.7014841409559	1.2151646838449e-22	6.66508669556133e-21	17.3088392241649	10.1392583900928	5.54993003885879	4.930651029644	2.23036706580087e-06	4.33175382975382e-05	3.19882529045148	26.4245257607494	4.03304153002173	10.1560114577682	1.32261711312756e-18	2.83065995878182e-17	21.0661170148289	68.6510495502588	1.91897580842403	11.5254811246622	3.51625046141043e-22	8.80272334548046e-21	20.4256130866651	-21.0981420530381	4.699688751997	-9.10045203030492	6.79268271873339e-16	1.87227605744886e-14	19.5985558375976	22.8911680159948	4.48929329510492	10.8445252147175	2.13162625779451e-20	4.07472865215885e-19	29.1753780973793	-20.8679530638863	4.59321934102979	-7.45782871787668	7.60794190903413e-12	1.79353533341485e-10	11.263169610028	32.1964152020182	2.24349535890472	7.31765439616235	1.6330539685761e-11	4.96512091003011e-10	10.4538882981348	23.279230793453	4.43738829917544	10.1628595249808	1.26962889026883e-18	2.29817567782492e-17	25.0865820748686	28.9519953201024	3.21299024350232	10.6647135960449	6.28264836424204e-20	1.66444434212868e-18	22.4745153293703	-8.45184619774127	7.69159682038479	-8.62400039763826	1.07793520195724e-14	2.08611041300768e-13	20.7767145359861	14.513904370505	4.91211987841292	8.71239350926676	6.47453439582036e-15	1.2205447829081e-13	17.4063440733985
NDUFAF7	19.5861509248757	4.61278156544184	11.9101477650218	3.44724336478167e-23	6.62441220538591e-22	34.0317976920485	-21.0163808156919	4.32472525089004	-9.97020720632679	4.00437249629591e-18	1.13232450251476e-16	22.8468182574786	11.5827622683819	5.85144002049855	7.74267238631417	1.58265074071997e-12	2.76394125359336e-11	14.6750316025616	13.5634794554999	6.4609933609583	5.86564446505683	2.94523561450546e-08	5.64977974206099e-07	7.46127001956259	58.3794586122614	2.171194679941	13.0332057656528	3.95743392317353e-26	1.06131182485108e-24	29.1744624425607	9.60318904630377	8.6970725203462	5.39464087633785	2.75689651140319e-07	4.61191691394001e-06	5.88287706452963	30.0065177283923	3.39050221211607	9.73998095047808	1.57253933067236e-17	3.53902408129666e-16	17.3027683031775	12.5503489431492	4.82336268478818	5.0510816756006	1.31112484540424e-06	2.71554605077557e-05	3.1986778050283	42.7413113080543	2.32513759905453	11.453391385519	5.43298950613061e-22	1.59411506611332e-20	21.0639689730116	-32.1030514453646	6.20764496553626	-11.102952262934	4.49699581210327e-21	1.05106443873891e-19	20.4193862503252	38.4033296043808	1.68378466085036	10.0104280108109	3.15144390395243e-18	1.30790913352246e-16	19.5970035670371	29.6815722323525	2.45348891613692	12.0975041088433	1.11231748547813e-23	2.83005719207313e-22	29.0935893383458	18.89897186958	3.50074218886317	7.37643076281275	1.1863732917139e-11	2.67546786757381e-10	11.2385151310787	-7.89174471093107	7.45709714329688	-6.38571577295527	2.21081827147937e-09	3.87959508572304e-08	10.4120584509662	-14.6161316960615	6.74499399890695	-9.7186484908596	1.78451764013637e-17	2.8813624322616e-16	25.0753925212933	-19.0037375789789	5.8184475705635	-9.76141910373853	1.38480178649166e-17	2.63789031405871e-16	22.4388644748239	17.1965593968717	7.44016636489051	8.49518309395034	2.25955827065414e-14	4.22312988427911e-13	20.6906251189413	-44.6434698478779	4.24749854960655	-10.6761049519886	5.86712813713451e-20	1.85622329324125e-18	17.4009000565541
PKIG	-17.7782882332651	5.63187756463761	-11.7858340821476	7.30219859651606e-23	1.33955458287349e-21	34.0256509526138	54.3042381165186	2.22311183317181	10.1978941035847	1.02991991411219e-18	3.23033789153293e-17	22.8411045357269	25.2429280726689	3.85851357536088	8.39014221251627	4.12123913327521e-14	9.83566688967986e-13	14.6742303607607	10.5738439427317	7.26277921646106	5.79953950991518	4.05761321623743e-08	7.50658445003925e-07	7.44214851670111	19.3872068405355	4.96464413214093	11.2211420845632	2.20550971071616e-21	3.79702499881182e-20	29.1000724748951	23.5827773414608	3.43445075808887	6.22580798168937	4.96325124340364e-09	1.39623420932347e-07	5.873892576409	28.6570265603306	3.81463391708447	9.51637752416982	5.90329518685722e-17	1.22498986624613e-15	17.3016633553462	7.89271001817702	6.86588962662603	4.7308735617829	5.28647416545893e-06	9.13004201202282e-05	3.18865892332291	35.0005424350439	3.66338724349857	9.96966396311847	4.01734396984456e-18	8.13530787214348e-17	21.0213259022498	52.6462233276212	1.86475018860383	11.937138362759	2.92885268868829e-23	8.03226811483234e-22	20.4021313810682	15.9684406309296	4.18463236357515	8.81096865276631	3.66073965219293e-15	8.78175237443645e-14	19.5766876256504	-56.4527606025597	3.8897390911188	-14.6141147877255	3.17819778900756e-30	1.3393833539389e-28	29.009333990205	12.8167616926483	8.0947672844042	6.51598898466483	1.13514126993015e-09	1.74754117930714e-08	11.1994596678507	-6.71001369054409	7.92158213570825	-6.35092647909909	2.63849923770035e-09	4.54963968080557e-08	10.4058962934851	-14.6855503103924	6.877897300701	-9.72617177879957	1.70669174535609e-17	2.76798520067782e-16	25.0622035156173	-28.9437578028886	3.93898811094831	-12.0139448682716	1.84206607572244e-23	8.77997869716613e-22	22.429245131846	24.3904042441608	3.04551639586301	9.87347544110982	7.11920376848302e-18	2.01311163556974e-16	20.6816743133563	60.1796114001328	1.53818276755236	10.8206177061753	2.46131295373258e-20	8.06763690390122e-19	17.3683857175
EXOSC5	19.0944484954132	5.17633833581244	11.6202791083355	1.98405646433367e-22	3.45390371741658e-21	34.0017740461005	10.9917858163965	5.69367955094751	9.1047396396374	6.62462320833586e-16	1.33655752900159e-14	22.7889629098722	10.3822718745668	7.5863417123895	7.40545856405562	1.01277147631947e-11	1.49991867897245e-10	14.6585795996434	16.9974421139294	3.26981685636525	6.64893917284615	5.70933356873699e-10	1.44587879124743e-08	7.36318617519746	26.2263953384671	4.64120125966297	11.1835239315122	2.76701032296062e-21	4.69703229784062e-20	29.0467763681145	9.00009214815329	7.62297940312659	5.46187625886722	2.01702516310211e-07	3.53384103615723e-06	5.8515867966849	-10.6180210199714	10.1801962268175	-7.86966027748704	7.8024389656331e-13	7.79173113539665e-12	17.2608981617765	13.0055633653874	7.41940237458442	4.67590440801163	6.6758383491365e-06	0.000110404205425492	3.18406548648372	28.4299893622802	3.49919637723423	10.4262223864305	2.62736725245832e-19	6.02472973961818e-18	20.9575591282843	22.5584407178454	5.48899796188651	9.73585240729625	1.6115062325346e-17	3.04845589742031e-16	20.3614476483991	-21.6364965587438	4.01223342539904	-9.45849388551584	8.30562072790819e-17	2.80668267012749e-15	19.5504999082578	27.2480890376421	4.45904124383515	10.7502775433305	3.75709849271165e-20	7.05830121307189e-19	28.9799670627617	11.7312919838488	7.35989534113537	6.55395376341182	9.33527691867583e-10	1.46822114650355e-08	11.1359359709849	30.2503295161401	2.09232269414914	7.54010983404092	4.84552490794187e-12	1.76885967793263e-10	10.3997751633252	48.4295158919154	2.36671796162574	11.4338557083115	6.11278243460139e-22	1.55890234284285e-20	25.0351962804678	19.1454245489677	4.68720377404776	9.69445732077834	2.0595504449078e-17	3.82312807928038e-16	22.4270282418495	-23.2890507193252	5.48081377002793	-9.40073653176246	1.16717081936362e-16	2.89537943030771e-15	20.6029988394726	-22.4407193430893	6.43860656377365	-8.54513363310804	1.69651281083427e-14	3.08110438107422e-13	17.3670597627426
PIK3R3	-33.6619170789081	4.00728246726715	-13.3509821628132	5.87398672552361e-27	2.11599224782476e-25	33.9717665733768	15.3777703974786	5.72687116620592	9.05575546513443	8.81833524646982e-16	1.74794906346879e-14	22.780602969282	-20.1703238380396	5.71829404798597	-8.26359008876799	8.47437443953304e-14	1.90324685200624e-12	14.6421842103298	47.1229402246373	1.08629645182605	7.23099410721743	2.61068921086827e-11	8.14162078189348e-10	7.32527100298437	26.4149029869916	3.59239220562224	12.2692222009936	3.94575678274537e-24	8.82539657452165e-23	29.0070020373814	14.9322236378162	4.25773168660754	6.11908356348277	8.46329511731842e-09	2.24761231643627e-07	5.83278954605901	48.2082879211668	1.95159320084664	10.9945062719546	8.64270284693601e-21	3.44288691877031e-19	17.2449807416959	12.1696446995266	5.37564270683118	4.90472351199063	2.49794910548363e-06	4.79007037340762e-05	3.17183153533088	26.5333209209912	3.92727210122003	10.0290595177059	2.82032584824943e-18	5.76476715985815e-17	20.9562973701168	35.0817768911171	3.90733098602851	10.4912872634717	1.77891189463859e-19	3.69844253904384e-18	20.2419798106366	13.9623073430356	4.65871742532014	8.67093281903569	8.22488328530866e-15	1.82098582270069e-13	19.5191273361877	20.3048234637389	5.62397515926933	10.4783783624597	1.92205892530837e-19	3.37287349995834e-18	28.9697072903459	7.56160757783309	6.95589461504089	6.59939963890823	7.38154617593812e-10	1.18310685037246e-08	11.1267065207375	30.3455249980612	2.68863009570873	7.21245369395856	2.88543588354292e-11	8.42099803980508e-10	10.3850492849551	58.3018157965936	1.21453588677961	13.2499292681567	1.07685660251014e-26	4.41875557007448e-25	24.9939809564196	47.9219853922487	2.09232269414914	11.4416632131723	5.83145572456171e-22	2.1076271269401e-20	22.4016539094148	29.5500340028303	2.24988826335182	10.3876820588811	3.30965319792737e-19	1.05628259226249e-17	20.5638824778632	-12.931981253528	9.64728759376483	-7.82920884922029	9.7785820971478e-13	1.48034984175268e-11	17.3270880436649
TFG	-12.4783958768364	6.94485827747465	-11.2638291617415	1.70495874170247e-21	2.59186973059644e-20	33.9675633878246	10.2376478119338	5.8877583031788	9.06479008834841	8.36540706576713e-16	1.66925810096615e-14	22.7794073515335	9.93793099337194	8.69130056634592	7.26650840648414	2.15466663914398e-11	2.97322204377453e-10	14.5548700762189	8.12862387056308	6.63657904602717	5.84771204212989	3.21333416678943e-08	6.06808692569319e-07	7.31719650471612	76.6223901421048	0.642248328731924	16.0377956596116	7.74209804284789e-34	3.93046512268301e-32	28.9835055929482	15.5674308102567	5.25459412177602	5.83943755974452	3.34497025229343e-08	7.49699184882603e-07	5.83140335070281	61.5032442317957	1.29011344154482	11.491954521075	4.30489673993475e-22	2.15541045488018e-20	17.2421784460455	15.1356006788506	4.2413404649189	5.19327175733874	6.92966005656513e-07	1.54677381426193e-05	3.16970194294965	13.2461921401666	6.36323124116121	9.0751971945321	7.8723015961442e-16	1.30785649805044e-14	20.9455638205315	33.0949595455016	3.3509491314759	11.2985018812034	1.38322546862318e-21	3.32552995374934e-20	20.2158737143262	9.58237169549779	6.28272994234906	8.35943507363915	4.91060943301136e-14	9.69245966750796e-13	19.518174153111	-27.9130747890695	4.89483278515247	-11.7336603367208	1.00060916983339e-22	2.37427154102857e-21	28.9255087431839	7.50172945433089	8.14880033629032	6.51278576842304	1.15399468878081e-09	1.77406366592148e-08	11.1209049676986	14.6780195094226	3.59958043912417	6.89603735009002	1.56368295063956e-10	3.71650218710027e-09	10.3715412513479	61.1142512774018	1.24348886542795	13.282409250991	8.86193391744473e-27	3.66393972382232e-25	24.9931647715152	-11.3167534678772	7.93489134747334	-9.01974929832515	1.0879078117424e-15	1.55222402159062e-14	22.3876502023911	10.1607237918687	6.23892649043395	8.68278258058059	7.68144363710435e-15	1.52441740543625e-13	20.5461218333668	24.6825143370042	3.57065963779551	9.34134464496421	1.65528348827654e-16	3.90225038326965e-15	17.3060634970646
GNAI2	-16.1463343187116	8.22364834484245	-11.0247344168637	7.20414600150113e-21	1.01331512379362e-19	33.9537057733646	10.8684849686763	7.76338423006833	8.80902877565722	3.70211288736197e-15	6.5811990497648e-14	22.7555101719151	18.7464013797895	4.15852982083545	8.27319392412087	8.02421907423102e-14	1.81710272189277e-12	14.5366976132708	11.2050267542698	5.69187655162371	5.96908727777541	1.776642169059e-08	3.53869512322609e-07	7.28463008955707	18.4976036981052	6.0848829675872	10.6671106308917	6.19283852146643e-20	9.52039893828255e-19	28.9445850173964	10.5404666510947	7.76338423006833	5.44174937857086	2.21534721179055e-07	3.83817695503077e-06	5.82794384913633	-19.4885263230344	6.4398322089254	-9.14216412792263	5.32280162364211e-16	9.3556167024241e-15	17.2375604733158	-8.58587054697996	6.73856841001353	-4.84578154022104	3.22718814747106e-06	5.95012814689976e-05	3.16733120896153	31.0846652496311	3.28304108602476	10.4277403545222	2.60357979646894e-19	5.98275231125442e-18	20.9414690411535	124.710500022346	-0.731628295410351	16.7456545267448	1.33477626830881e-35	7.83284030569391e-34	20.1495284444769	19.9456996060386	4.53323858313497	8.63957367871162	9.85453861467184e-15	2.1469518758312e-13	19.4525965637738	46.2430236159443	1.88137793767209	12.4825927497436	1.0893666790817e-24	3.01023729169032e-23	28.8685064018751	-38.6556079045942	2.90732125487578	-9.2673031174177	2.55702944742307e-16	1.31650832163315e-14	11.1150775291103	-13.1646813275451	5.7572818131773	-6.56580316287284	8.78154804597612e-10	1.73015517909439e-08	10.3704498900489	-13.2152611888156	7.32337794352109	-9.57578108203181	4.15651704031086e-17	6.49046974177296e-16	24.9675966063959	-14.208829958836	10.2768760727765	-8.72847290585191	5.90021023388211e-15	7.57656408268509e-14	22.3546370511584	-9.26737386885046	8.87081142663055	-8.42948314075437	3.29149056392742e-14	6.06821403493327e-13	20.4763627189955	12.6955712319408	4.89624934546524	8.64692355575855	9.44590436949031e-15	1.75045918833594e-13	17.292167402168
NCOR1	-12.8453872246571	6.93877940837257	-11.2829848792335	1.51893586389788e-21	2.328537212703e-20	33.9478927691062	27.2289335962921	2.92564627865865	9.93534457713188	4.92771688046679e-18	1.37560178389501e-16	22.7384723958478	9.04313183318198	6.77139830569374	7.50911943954103	5.74429640153495e-12	8.9187759918569e-11	14.5034839207455	25.401035885762	2.8839602319239	6.84684127729935	2.02722941592133e-10	5.54566643478228e-09	7.28326943044379	26.4876712154821	3.15967784362219	12.7483488130049	2.19633907834646e-25	5.54931505559064e-24	28.9424367435009	8.60747810298206	7.3159577823495	5.49191238925819	1.7529128420528e-07	3.13143104271789e-06	5.78435763604973	-15.02397159	7.84655095388966	-8.39094281236043	4.10244101139793e-14	5.13510821552848e-13	17.2137948052743	-7.28392163656715	6.98945481794148	-4.80824205396182	3.79504574843739e-06	6.84676435441224e-05	3.16256664908715	25.4209201955422	3.88504632772649	10.1258902983943	1.58313771154452e-18	3.34882715533108e-17	20.9287692911666	19.0765895223466	5.63187756463761	9.47652230867495	7.46809692545432e-17	1.3384938906623e-15	20.1325704834832	-21.2412590430376	3.98458624631585	-9.41317140701329	1.08477182416552e-16	3.59753517106042e-15	19.4262012780469	33.753081303493	2.46136743353395	12.1120205825724	1.01899579533897e-23	2.61702096614702e-22	28.862879257075	29.6524337147725	2.49767796203256	7.86153530266541	8.16466863366384e-13	2.31063081101694e-11	11.0773159896378	-8.552657201798	6.16481525324679	-6.49209715021023	1.28341181746456e-09	2.41667589767748e-08	10.3696199090219	15.3140756738309	4.20011623164656	10.379000526635	3.48626906193592e-19	6.68763212847638e-18	24.9542287613455	-11.8966435283256	7.49568536770891	-9.09142125177621	7.16066743270509e-16	1.04616567904056e-14	22.332738397228	25.6756788587621	4.04531503044398	9.19297431578596	3.95350430969835e-16	9.02771956911244e-15	20.4574996864957	53.2369738750192	1.33838424239597	10.6309167040419	7.69646808596171e-20	2.42094954346605e-18	17.2818985908842
CRB3	56.5363636466775	2.07298439081665	14.3093300572646	1.93153014603511e-29	9.89795847134893e-28	33.9073695034131	-42.6899532141115	3.57507078559114	-11.251521351265	1.83632478929524e-21	8.14775816063314e-20	22.6995634926438	9.5697889337438	9.47056720109426	7.2025222678407	3.04417385754792e-11	4.05595071468135e-10	14.4926694109285	37.7410393229648	2.97002247398939	6.25100432643248	4.3725682654393e-09	9.50728737395816e-08	7.27658250499835	41.203873282933	2.24988826335182	13.5271899733531	2.04413796530224e-27	6.11281257295177e-26	28.8215242288181	-20.4091160166381	6.53517922527613	-5.88450100285656	2.68697759402388e-08	6.18741781408664e-07	5.77671995571664	-21.5907084226242	7.47452120973576	-8.73472888548985	5.69070895906466e-15	8.40515403087831e-14	17.2079671428653	-8.20561335773571	7.13721100432892	-4.78753961265357	4.14844029100453e-06	7.37925194325443e-05	3.15979253244645	27.5940712601109	3.79965707389518	10.2453222427177	7.75733786508736e-19	1.68332689458108e-17	20.9100576298611	24.852797675017	4.6104794808625	10.1517411642446	1.35677024422315e-18	2.72728309681321e-17	20.1224870310218	7.87748323505363	8.02610977417322	8.15985815296385	1.52602407953011e-13	2.78127667900832e-12	19.3701770151286	21.4264529025119	3.71953881255113	11.3278250989686	1.15897660066792e-21	2.51495618216507e-20	28.8209926385041	7.57755905414594	6.68568975587867	6.61458071800038	6.82344253654169e-10	1.10337593016819e-08	11.0544438436041	36.200843202945	1.84426611446665	7.47778214818992	6.82079004005825e-12	2.40664357063488e-10	10.3512164474562	25.4530978540397	3.5038810453854	10.7713300196669	3.31045440263805e-20	7.02988517603003e-19	24.9295572376895	48.1563843554115	2.52239978627519	10.9202707876565	1.3513219592301e-20	3.95433758310899e-19	22.311293425123	9.96843753586019	8.75858387877061	8.3595709180061	4.90680613556857e-14	8.79438242524317e-13	20.4528210638389	-36.3275886761565	5.46461498775397	-9.20695052400332	3.64271444331192e-16	8.1811169030349e-15	17.2642160559155
ERGIC3	-12.3743184427563	6.95589461504089	-11.2528628203178	1.82152909439426e-21	2.74992946961456e-20	33.8847735227505	18.2261716033317	4.5078561865798	9.27569799222461	2.43410615640815e-16	5.22997415299114e-15	22.6229073465794	11.9048534678292	6.97246745399318	7.44929002517261	7.97166752255184e-12	1.20014828977453e-10	14.4580171724055	10.2622433376353	5.10863208958357	6.10590449471987	9.03672116347279e-09	1.86874243102049e-07	7.25936858711747	57.6653446614848	1.32095046119669	14.6968534817615	1.94980755231326e-30	7.71092370778956e-29	28.7831647162661	8.00852880825532	7.94384997922626	5.41014091661649	2.56581158487177e-07	4.36227935340737e-06	5.77504546822085	-32.2635113998002	5.44236577582069	-10.3015272701061	5.54295521610476e-19	1.57966987425022e-17	17.1484505006848	-6.74086845989771	9.25232787924004	-4.61474785033383	8.6363434572133e-06	0.000136025525015127	3.14822104032205	49.2123520660311	1.81103961765287	12.2039813985849	5.84944077336231e-24	2.1497187219276e-22	20.8500508933713	57.9898182599758	2.68214511231153	11.1636110359098	3.11992919576205e-21	7.35508146257943e-20	20.0924555571944	8.54057124727865	6.66981140154353	8.28316631276796	7.58191053665797e-14	1.4392444088282e-12	19.2930321318762	20.3394016228461	4.86529245815128	10.6441819107232	7.10716978835998e-20	1.29291263733249e-18	28.8194833352837	13.3456255593571	5.44115666817932	6.7454596063181	3.45189740869952e-10	5.83242418203642e-09	11.019916352213	14.1085320083494	5.12143464924143	6.54330525025111	9.8621491012909e-10	1.91199569166235e-08	10.3439128049353	-65.6484452521637	5.03451308235084	-12.6992407242738	2.95217726828687e-25	1.04281601564243e-23	24.9102561334798	21.6965921702263	3.82757650791048	10.1320730997043	1.52578562736423e-18	3.33422490025873e-17	22.2928551423628	10.1401180237029	6.19532674262827	8.65832700732148	8.8450010997358e-15	1.73638825546072e-13	20.4102204327132	22.2983055705385	3.21863180115277	9.41822477484294	1.05296591331953e-16	2.51490655227193e-15	17.223840565138
EPC1	-16.1567722932959	5.94163982625695	-11.6321936401796	1.84635673533948e-22	3.21932648022851e-21	33.8784148934197	25.1799002176759	4.10472673851891	9.40143472855346	1.16238332524982e-16	2.61057901133781e-15	22.5570086774062	8.24403331756778	8.65528490328258	7.25341869211898	2.31276008821906e-11	3.1594213220164e-10	14.4290052063135	35.6464392392783	2.95592676728669	6.74247196519386	3.50626603512663e-10	9.28905188674931e-09	7.25575997309649	13.3645815943099	9.08335758274343	9.99203222510831	3.51638035718436e-18	4.59656186810387e-17	28.7292454515858	11.8242791765242	6.03532281496176	5.68423342933325	7.06035681987659e-08	1.44044476054118e-06	5.76449064843903	48.644420686354	2.32360375497611	10.4865298229386	1.83038499184615e-19	5.74099200747147e-18	17.0349065229958	10.7235343408212	4.20011623164656	5.24323058064879	5.52427704697207e-07	1.27209881788397e-05	3.14347113280383	54.2959042698193	1.9478455906084	11.4459170136153	5.68366411486611e-22	1.66319554460492e-20	20.8048041563072	38.6881887130294	3.63865284213494	10.5951534586289	9.539756313825e-20	2.04973307412204e-18	20.0477874522194	13.3411114427108	6.59581834337749	8.25379974435845	8.95908266120096e-14	1.68021283929568e-12	19.2632675951629	-32.4868334992895	4.41030564528525	-12.1151671975504	9.99823557010737e-24	2.57992296093905e-22	28.7980434946337	-27.6583820284626	3.56402097394456	-8.05674407445342	2.73151266702802e-13	8.42216405666974e-12	10.9781810120091	12.952637244417	5.1343617223458	6.5545662369612	9.30583084992238e-10	1.82030723524915e-08	10.3430615712117	118.280574672509	-0.469842747841584	15.4369468191597	2.53282767473835e-32	1.86796041011954e-30	24.8928652976542	32.7533263426744	5.53350218901924	9.21417734454395	3.49167851087366e-16	5.32285907069637e-15	22.2815293054173	14.8444192881794	5.50889598345404	8.76111418741249	4.88551444530224e-15	9.9860281218116e-14	20.347649754226	16.9606072077741	7.48620921392317	7.95541946838585	4.82788759242533e-13	7.53882590433799e-12	17.2108272763011
LARGE2	43.4712344323844	2.42862356525075	13.675791388708	8.40445582238874e-28	3.3850418930396e-26	33.8628261932095	10.1505125124966	6.78066496784824	8.87043124925614	2.5930818948751e-15	4.77293235793621e-14	22.5494928754559	9.41135136572103	8.57216759998696	7.25626074181375	2.27748766947362e-11	3.1151350767299e-10	14.42344147476	19.0806039068784	3.46348574003854	6.61422115885195	6.83616712163965e-10	1.70747744010748e-08	7.25310966244246	83.112547534584	0.739182238428196	13.8172245466977	3.61140591793116e-28	1.16622768030232e-26	28.721848452664	16.3166425273447	4.75527567090103	5.95527586020443	1.90122433265174e-08	4.5708950640735e-07	5.75385861531126	40.7510891116923	2.62855889235902	10.6065428866649	8.90933141506724e-20	2.97386398762871e-18	17.0319696194187	-18.4247324854496	5.61546521075455	-5.25570275387356	5.21927317315727e-07	1.20951946252678e-05	3.1328610641284	38.6287503272915	2.58770540553189	10.9791683222096	9.4790069252611e-21	2.47520001409629e-19	20.7781815978972	34.4142975111691	4.67537679496708	9.65052097812802	2.6715235716119e-17	4.9339559702443e-16	20.0323123811724	-22.3100306700676	4.65532423921133	-8.97162645735074	1.43994141799457e-15	3.80555946184279e-14	19.2631246045753	41.7524977566696	2.19319415942137	12.5532793829457	7.11381049150232e-25	2.00121756481309e-23	28.7921036320922	-32.2771942624472	3.69565342294161	-8.58031879709292	1.38596113893074e-14	5.48107457660472e-13	10.9680207138918	19.39116015385	3.18323120259742	7.0426806633837	7.17543436603789e-11	1.87368100730391e-09	10.31528492505	17.1205782220567	5.94061380447436	9.64046018187532	2.83541995304574e-17	4.47234231033153e-16	24.8689655360781	17.236670403177	5.0703415404788	9.47345485909547	7.604409989985e-17	1.28633489535526e-15	22.2565123943934	11.5081301835092	6.1538851555263	8.63403112130448	1.01742706778691e-14	1.98307436515967e-13	20.3100004927089	-24.5544665210655	5.94061380447436	-8.9338649687005	1.79376116086099e-15	3.65960805061639e-14	17.1537404772709
FARP1	-27.1434724669685	5.62397515926933	-11.9694486815787	2.40977036248502e-23	4.782298819368e-22	33.8220337210405	27.4774990005323	4.23527324160964	9.29038936978127	2.23297859627713e-16	4.82632898581483e-15	22.5017813605606	11.2935388996029	8.88499699804826	7.22487611284392	2.69836240011015e-11	3.63547344289235e-10	14.4088539430645	13.0399250337072	4.34071612219053	6.31222627547916	3.21025192430087e-09	7.19505128413634e-08	7.20022074582318	21.509799692919	9.35953256116256	9.92609879059138	5.20636978651324e-18	6.66207810314092e-17	28.7158725998689	10.5952521104618	6.17707855831383	5.66653192453936	7.68261441667877e-08	1.55288400663053e-06	5.71569056390812	-17.9087116186372	7.43100410089059	-8.72348924536908	6.07257771839502e-15	8.87311724180478e-14	17.031695219942	9.62948486658602	6.28089980704232	4.75670307082295	4.73455005682016e-06	8.28166888945386e-05	3.11784196633257	59.4826375061718	1.47286892490826	12.2473834471816	4.50155203285889e-24	1.66557425215779e-22	20.7461464123054	108.11568497052	-0.390000928907167	15.1583647805538	1.2915924720718e-31	5.63909273306548e-30	20.0294839319003	12.0839151830374	6.40344924498417	8.29589939089725	7.05218437364115e-14	1.35357175023835e-12	19.2577105569557	46.8803423913352	2.08929311878539	12.5122688508723	9.1089667949152e-25	2.52346123265227e-23	28.7458956201632	10.0870165031484	6.57191972639089	6.59136885088018	7.69473601226386e-10	1.22610282589577e-08	10.9662809897788	-6.98994495918281	7.49874511118169	-6.35994522379369	2.5203869107225e-09	4.36667033818033e-08	10.3123482815785	-36.9053574353178	3.94985716001199	-12.2145041125783	5.48951883190562e-24	1.67368988967178e-22	24.8685005462856	-18.9468936404454	6.06515593831974	-9.7001915041968	1.99076135330235e-17	3.71438635406754e-16	22.2530727394181	12.9531965825979	4.75256611000702	9.00134935892452	1.21105656079019e-15	2.65435388775602e-14	20.3042599140796	22.1721329256404	3.38361210720295	9.48580386326425	7.07028816239138e-17	1.72644732197991e-15	17.1148722674798
SCLY	24.9511798444504	3.45577925795112	12.6981840258425	2.97102719684442e-25	7.89020969672916e-24	33.7813454070647	15.8903235754717	4.86232394603969	9.22426218387572	3.29127810439615e-16	6.90851932874692e-15	22.4870505112443	34.9112992149601	2.23254432693344	9.45294213982767	8.58190503451246e-17	3.48221165247968e-15	14.3626626411786	8.38231556441159	6.51078843840986	5.81406329062866	3.78246431319516e-08	7.03332163177601e-07	7.17261224813682	26.9046815870074	5.42502989651521	10.6860682829208	5.52625816950664e-20	8.53169843283805e-19	28.6325422158606	10.763560054569	7.07850422841147	5.48131559841406	1.84198771626542e-07	3.27447816336108e-06	5.71091178401792	44.8831126320236	2.2639697766918	10.6002888505994	9.25017108888867e-20	3.06886375183039e-18	17.021090516696	26.8535838545275	3.15700868838725	5.0954413300933	1.07588758017533e-06	2.28469123299878e-05	3.1167767467183	32.3025996902266	5.70844932806547	8.99462503695323	1.25944257531037e-15	2.06099186049666e-14	20.7342255290038	92.887257996714	0.222985501156442	15.1078496221061	1.73682815955036e-31	7.46357455176858e-30	20.0269424267878	6.60435227145552	8.47414128161223	8.11100106848197	2.01140698374736e-13	3.5627062861406e-12	19.2577096742285	80.7526968689676	0.0967418324063088	15.5146021635239	1.61048411849616e-32	8.33101144710219e-31	28.6873468737425	9.56429222413219	6.94474873159441	6.57162232131159	8.52159350362742e-10	1.34997377492153e-08	10.9433604576439	-7.13035780244508	6.24308838425072	-6.46821823128845	1.45062277115781e-09	2.68820841208617e-08	10.29462649289	-13.205574137409	6.84581460601881	-9.64720897862818	2.72440789622808e-17	4.30346051915044e-16	24.8639421212861	-17.3329413326977	5.10863208958357	-10.0548713999941	2.41816479154172e-18	5.10527440999572e-17	22.243608813844	15.7757147053586	4.65871742532014	9.01065678939352	1.14712118994689e-15	2.52946015924652e-14	20.2986237498261	35.1906209258058	2.16672828017733	10.1441591265855	1.41959220735028e-18	4.06688948641164e-17	17.0948019822314
ZNF664	-30.5826514612551	4.56612468403869	-12.6795745601048	3.32345133819095e-25	8.78340710807608e-24	33.7767966613997	-14.3384090708098	4.93060159371676	-9.40488341510925	1.13902128186002e-16	2.56868125857482e-15	22.4160182393945	-23.4514986171247	5.64973916978037	-8.2857417321665	7.47167159167049e-14	1.7061358875122e-12	14.3517365931496	14.8020875013639	3.84693873999413	6.36945345018539	2.40149761965484e-09	5.5183887407437e-08	7.16545144419466	58.1006279087814	1.25887666325495	14.9666176755927	3.98036421535072e-31	1.65823188589897e-29	28.6252739160607	15.1157651172731	4.70901163301505	5.95337596610042	1.91901890005909e-08	4.60069651974574e-07	5.71029143257554	18.1194838411192	5.34444688876343	8.75946255596537	4.93241211579085e-15	7.33477905229661e-14	17.0023631610719	-8.42408574001458	6.73081860096328	-4.78747759114674	4.14954542502991e-06	7.37925194325443e-05	3.09564082954493	31.5647304267173	4.79079270213692	9.34268305888097	1.64231050253196e-16	2.90061798303177e-15	20.7328339809526	43.2869545672227	2.93076199721248	11.2879472519569	1.47414730252068e-21	3.5208572881867e-20	20.0247320545718	8.34425626718777	10.0042263275827	8.02454512389263	3.27436841121497e-13	5.60183874739991e-12	19.2400992217012	15.0185734858675	7.23293803493382	10.0775620936741	2.11217312649851e-18	3.40034950969487e-17	28.6554280502127	9.00601920916985	10.137586390318	6.38695544887805	2.19690984297812e-09	3.20444392726515e-08	10.9377187078263	22.2913456067854	5.46204322443785	6.45180304612623	1.57783074157169e-09	2.89445757046302e-08	10.2932810710694	26.1249348612461	3.75185905341523	10.4443420017892	2.35704223585484e-19	4.56964760290507e-18	24.8617819629058	-11.7014331512496	7.1566827444823	-9.14716713183292	5.16928459783362e-16	7.66613334040136e-15	22.2409303456314	26.0630198236071	8.10812580029512	8.34960400884851	5.19377156912604e-14	9.2630746204266e-13	20.2524492957958	-63.4191326304407	5.07927919694509	-11.2429965999506	1.933195747579e-21	6.96397082007419e-20	17.0599605532364
SCNN1A	57.3826359751127	1.88968045668006	14.5311719949616	5.18967011248459e-30	2.90488457834714e-28	33.7682190323536	8.79692799076433	7.63471862879007	8.76319305255215	4.82711543944804e-15	8.44358413807298e-14	22.3990739198899	-50.7288947145739	5.70844932806547	-8.77234459515305	4.5781778440395e-15	1.34692213390003e-13	14.3470617358951	18.7596815523206	3.99068923888869	6.17162066722372	6.51197500170079e-09	1.37216616107267e-07	7.15652526068633	66.2867077656327	1.21165525610409	14.3443363628547	1.5693695864846e-29	5.597931057673e-28	28.6250911398372	8.98218825908295	6.99766790100738	5.47131408047972	1.93010573311963e-07	3.3869942245982e-06	5.6420048988225	-14.9459558586894	7.84228534099564	-8.26417642968776	8.44618637415024e-14	1.01196623791273e-12	16.998817782138	7.89155268122592	7.34234594935533	4.66329610949973	7.04108818064299e-06	0.00011522260493511	3.07476318988823	41.8479428561516	4.62915630917193	9.23903609808151	3.01819701068677e-16	5.17981452384373e-15	20.7174217521101	34.8416703981386	3.78786379387977	10.3701221393883	3.67662064537467e-19	7.55749799327016e-18	19.9461619888576	8.26871644173335	6.95589461504089	8.21495410504024	1.11690063277292e-13	2.08392656525067e-12	19.20093647804	13.3951526033359	7.47380272674321	10.0579558000309	2.3741065452761e-18	3.79961480083411e-17	28.6501736667836	-18.8055646443218	4.36079801827759	-7.41701506782621	9.50879760600032e-12	2.20826650786156e-10	10.8964268796454	-7.84757052841459	8.39735429472017	-6.28841651937936	3.6208556111304e-09	6.06160107292766e-08	10.2304770109796	108.153452903971	-0.290656317244514	15.2055422346383	9.79682808727231e-32	6.64176264425946e-30	24.7562523843863	24.4678298896969	4.08831794629058	9.93892733724451	4.82378133356274e-18	9.80476224503489e-17	22.240579380178	26.9775901195473	4.22421440028246	9.00231594247719	1.20425511517442e-15	2.64475746119292e-14	20.1989929805275	17.8440052683615	4.38239685777256	8.7557511440116	5.03943645722999e-15	9.58283082415771e-14	17.0518324774374
MIB1	-18.0357638583369	5.71723042992751	-11.7207694722145	1.08159944949531e-22	1.94491894419131e-21	33.7512009813442	7.89811251996149	7.06848809244054	8.80910554038867	3.70046686428697e-15	6.5811990497648e-14	22.3008948580941	-44.3701389536654	3.63010393521785	-11.541557940167	3.1910635845053e-22	3.78591945922558e-20	14.3001342817713	15.0985844198154	5.13216483174485	6.02340209854577	1.35983170119847e-08	2.74862278121877e-07	7.1461648769673	-59.5035817546388	5.44522735990621	-14.5154528579471	5.69543155851953e-30	2.11447739664084e-28	28.6089410883289	7.10005668768682	8.28915331038625	5.33978117964839	3.55136957929891e-07	5.6260085570461e-06	5.60891609743475	-12.9133135557225	7.82033073961362	-8.29009930629855	7.28876217673484e-14	8.82004868725729e-13	16.9963589761863	15.0875589673745	7.49507590148492	4.62387946979663	8.31179737580525e-06	0.000131614724473381	3.05925445826391	49.8179017480247	2.57708153232966	10.8276277659071	2.35969045961067e-20	5.88037017503435e-19	20.7129967834006	39.4333429315881	2.97692174798593	10.9352481254583	1.2348220524798e-20	2.77898612429217e-19	19.8872406350616	42.7065985197613	2.33790509319812	9.37709347347614	1.34141918351425e-16	4.34468557509142e-15	19.1968596047189	31.663963134048	4.33298509278448	10.6930264140855	5.30000085573825e-20	9.79046953486887e-19	28.6167093517227	7.87649513408473	9.73017788962158	6.38549688457759	2.21328305470815e-09	3.22106460561859e-08	10.8853498819239	-22.3342733729836	5.20773408392854	-6.6655600197377	5.23677661923181e-10	1.09500798465355e-08	10.2009454874738	27.7365685893206	2.84380117144877	10.8149301733573	2.54696605879695e-20	5.46171601802922e-19	24.7515912828589	27.8489032037068	3.72808617536456	10.0472010011287	2.53129836064524e-18	5.32353017465178e-17	22.196811854291	17.2100331242708	3.76272602480786	9.33456393197713	1.72259261166717e-16	4.09631772469438e-15	20.1887257747834	-20.3944334130249	5.18969479654754	-9.16397225579835	4.68517384487288e-16	1.03310449528864e-14	17.0360994506468
PIF1	30.9097144321723	4.73255944824502	11.6929371193179	1.27951764310446e-22	2.27088375194882e-21	33.7025112380035	-11.0944899860778	7.69444279097113	-8.7901691505412	4.12938929883949e-15	7.31692925273264e-14	22.2504063406268	9.09314235601692	6.67740659679911	7.47055893451826	7.0959639092503e-12	1.08022937335379e-10	14.2696991511974	-24.9580499510849	4.14820638892255	-7.24046019012583	2.48055774641092e-11	7.80267660002168e-10	7.14362982805834	16.9011689360553	5.2486874104676	10.9866455661686	9.06166798324425e-21	1.47184681602844e-19	28.5913692786216	17.5067182037653	4.65087059284906	5.90005195296548	2.49081139073681e-08	5.77223064328923e-07	5.60156627380762	42.5867853529661	2.37313958268741	10.3999182539817	3.07578028686694e-19	9.15736685411833e-18	16.9925778215745	6.57417126641568	7.01431532376457	4.68698428762304	6.37003958199722e-06	0.000106151117614503	3.03097615857014	34.1990477561712	2.8712316925916	10.898014619286	1.54502045330298e-20	3.93097861254126e-19	20.6572226850208	24.4534531356757	5.56339990816303	9.41066815449692	1.10087993433245e-16	1.931849595376e-15	19.7986761503857	7.707371744404	8.92716062297894	8.06184045179884	2.65419472603538e-13	4.61314258513953e-12	19.1886271121076	14.8084667522268	5.98862543619796	10.3218516146307	4.90828986877835e-19	8.28036845714308e-18	28.5754325141994	17.8514688377724	3.94840438761444	7.14332984768237	4.18599932988656e-11	8.46114494179848e-10	10.8745872966697	12.7598641835047	3.92644297560464	6.76856334956008	3.05861468499419e-10	6.77176050440397e-09	10.2009437191648	15.4091778591061	4.81339035268782	9.985590322633	3.65389812371015e-18	6.32049096993602e-17	24.7141792668532	29.4625533853501	3.09143213564665	10.6907833919525	5.37190821354974e-20	1.44419650617969e-18	22.1849502187453	19.5735487275123	3.15036311169015	9.69042453316969	2.10934310360298e-17	5.60181994545658e-16	20.0767357675366	43.9019435725023	2.07771548932309	10.2775782481581	6.39665826751211e-19	1.90243937302165e-17	17.0295812966789
KDR	48.9671763646869	2.71768161958537	13.2751259734533	9.25771266811602e-27	3.19771942317995e-25	33.6931016501647	18.7318696611284	4.68373996479456	9.18671739392009	4.10106252065779e-16	8.47785935851889e-15	22.242086673203	9.17216491453469	7.11738064894658	7.3899996220068	1.10183697926078e-11	1.60782762414859e-10	14.2445901290396	19.6430275655662	6.93837886027705	5.67472345215222	7.388260417161e-08	1.2620166268124e-06	7.07867363275244	13.2369078929728	7.43100410089059	10.2556126156398	7.29449936103554e-19	1.02338638207844e-17	28.5841326347531	21.7474025344783	4.0002272490193	5.81928196042406	3.68813265876717e-08	8.19877148074209e-07	5.54735351801476	66.8937568390491	0.806289551327115	12.3667290055799	2.19101045418025e-24	1.72049489981133e-22	16.9733527619655	17.001140772959	3.92153598713734	5.37536414925491	3.01398863287754e-07	7.42611420493417e-06	3.02756562733187	39.6357463886171	2.46136743353395	11.1823615746954	2.78646817469911e-21	7.7193655144266e-20	20.6164013119734	112.982494586058	-0.312583585041816	15.2890427232641	6.00958492301784e-32	2.69936705492756e-30	19.7801870412498	10.2506636111741	6.20925101597828	8.31381792396008	6.36842727488211e-14	1.23247134229323e-12	19.1736040105862	-16.8734492578787	7.33055321938484	-10.209929535942	9.58463082690329e-19	1.58030582289501e-17	28.4528150913339	22.2746282515142	3.34414229867128	7.26774363722244	2.14031178198875e-11	4.61689784593027e-10	10.8549361889926	31.3777499599177	2.16465889268763	7.47739742087937	6.83517642599003e-12	2.40664357063488e-10	10.2003562607006	67.9298977315143	0.748510224833105	13.3151978597031	7.27978610871266e-27	3.05611020679226e-25	24.6788954421542	18.8529484441426	4.24174322430747	9.88379418731957	6.69566409280534e-18	1.33120534741294e-16	22.1405226403801	16.4894246933785	5.79230838619374	8.61634378630084	1.12651767260772e-14	2.16097370764732e-13	20.0674720630004	-33.5078633847737	4.61208464401158	-9.97154528825284	3.97259985761243e-18	1.07064018384789e-16	17.009538605308
RAI1	-40.1961039364335	3.06534914037466	-15.0021060097156	3.23108282663295e-31	2.30505026488227e-29	33.6819121704564	34.4392405562636	3.39476872543367	9.53242700677478	5.36967595478899e-17	1.26043038809724e-15	22.228861722312	27.4183913642833	3.45802564332225	8.52789137536224	1.87303675403921e-14	4.79910708223896e-13	14.219647650599	-38.2956780639067	5.07050438954625	-7.20383663995956	3.02268001454126e-11	9.2936767207656e-10	7.07804612061808	36.6922322007268	2.91819875841516	12.2107773508228	5.61438319562803e-24	1.23054201968434e-22	28.5677538784644	26.4541436818952	4.61771815577844	5.71310806276679	6.14962096147956e-08	1.27610480598003e-06	5.54589348576042	11.4114164592707	8.43832608289675	7.89913626041783	6.61713135958111e-13	6.71869663161189e-12	16.9659729430017	-7.78665223677809	7.74865930280065	-4.66856871437297	6.88605560818301e-06	0.000113045672097207	3.00468091797188	13.2981479003417	8.83335520287346	8.49688997332741	2.23755657101257e-14	3.27385120276168e-13	20.5843581849639	-42.8518867731276	7.35782583859494	-10.7136162471802	4.68323547159412e-20	1.01827719467032e-18	19.7033082093893	18.9382981684079	6.70617113457946	8.20639999547438	1.17240974612193e-13	2.17633543859198e-12	19.1641205387759	40.2911818171798	2.44786470623497	11.8374587482965	5.34663277618193e-23	1.29974380294044e-21	28.4521737587917	7.47543742839631	12.0769347875774	6.34358501572841	2.73865224132797e-09	3.92288572363449e-08	10.8547905353936	18.5085991735804	3.86008971263344	6.75801304773859	3.23239655068629e-10	7.0727320519378e-09	10.196220527472	-28.0246555340732	9.69548069398165	-9.19036041500092	4.0144944194737e-16	5.71293436617411e-15	24.5841662944618	-11.4940045541573	7.41783136895532	-9.07908469827811	7.69562182559577e-16	1.1199694963517e-14	22.1293327020494	13.4328074500049	5.50762705958058	8.70432947195811	6.78316159931501e-15	1.35353215459823e-13	20.0308748737966	17.1329566384774	7.24748808927008	7.92896667344122	5.59949963099243e-13	8.70634451172114e-12	17.0067787495562
BRK1	-12.0752133929273	8.50971823595381	-10.8905177994427	1.61632263740337e-20	2.17000757530846e-19	33.6168481677474	11.5218277677755	10.0907867484709	8.57607378164922	1.4202028942158e-14	2.3136588940844e-13	22.2242565454294	16.7451672646292	4.80737032427009	7.86125156527523	8.17761517627266e-13	1.49512009462339e-11	14.187709111616	19.3412348683464	3.62231793038968	6.47689426382328	1.38752483031746e-09	3.28521334553472e-08	7.0733189174981	28.949602124408	2.93248256062242	12.7315641226709	2.42994291548193e-25	6.11125044296895e-24	28.5453836370502	-11.0508599923797	6.36323124116121	-5.71443610955783	6.11062327984921e-08	1.27042767808674e-06	5.53288442427967	-14.5479023976874	6.43578443733551	-8.83544388143894	3.17660207293796e-15	4.83801218464846e-14	16.9360016050428	48.5436796213677	0.473199191931315	6.06643632819713	1.09919981075028e-08	4.01263074727069e-07	2.98536053644203	26.6344326792251	4.19248790499218	9.8973126093379	6.17858072755263e-18	1.23289229691475e-16	20.5710475484826	113.128024053079	-0.405192472258868	15.6709836719804	6.48223980963534e-33	3.21607488737135e-31	19.6735641501733	-20.2901238768567	4.73406481770034	-8.9656355645458	1.49104330351996e-15	3.91653981739173e-14	19.1589393149499	14.1739030481168	5.98227922830698	10.3131133890294	5.17174927019473e-19	8.71136470434807e-18	28.4290986206686	8.90777662098206	7.22813894778066	6.51989524263671	1.11256012178616e-09	1.71762287543083e-08	10.8526929967502	16.4972650993824	3.16683093896659	6.99651710205631	9.17691107847481e-11	2.32944149817564e-09	10.1697648116145	100.447960822971	-0.123517709973132	14.7136978427429	1.76532099527468e-30	1.07645132197895e-28	24.582122644247	46.6761209874454	2.80376531684437	10.5388654090681	1.3373012932002e-19	3.34019304697488e-18	22.1125445227668	10.5587455449792	6.11692556919245	8.59585648369944	1.26748214276814e-14	2.41863069725774e-13	20.0173560421225	-50.7002440977372	5.63895593085993	-9.69554613152461	2.04630896411859e-17	5.26779772248924e-16	16.9588353232678
ZNF33A	-15.5905242705187	5.22402944419912	-11.8473183392875	5.03762579728651e-23	9.52958155587215e-22	33.5905159704943	11.0694449680715	8.51630944594337	8.63262716083667	1.02568843880126e-14	1.70661422401155e-13	22.1979322362521	17.0201533825801	4.26484383261608	8.12126533833271	1.89811628460209e-13	3.96895387862679e-12	14.1778640980337	-35.0788754223923	3.92506718955105	-8.07888035488336	2.41111266205462e-13	1.02005018241574e-11	7.05300595933348	34.4363478391351	2.49872544436622	13.5986263681362	1.3331493711621e-27	4.08840584924777e-26	28.4610332300412	12.9213544606424	5.20068326943552	5.77003401395033	4.67831900478258e-08	1.00125199876866e-06	5.51585357559161	19.9908513520076	4.75773876413269	8.93838652972691	1.74720796199569e-15	2.75988059409304e-14	16.9257713921483	11.0416917791249	7.22570138907961	4.64416573533826	7.63240738419399e-06	0.000122739325807169	2.98011993378005	45.2849128830479	2.78747107642607	10.4973325772897	1.7155839349901e-19	4.01836880910235e-18	20.527669478408	32.9284452777301	4.54483169648976	9.83857798067444	8.75957682364624e-18	1.68625716102467e-16	19.6658332218423	7.7167029417134	7.04416050701512	8.19565013101044	1.24606593053986e-13	2.30132142670772e-12	19.1466414875346	20.8193286821901	4.21236895991281	10.8793692946715	1.72847850679703e-20	3.35103781557541e-19	28.4186808992827	22.5317140085763	3.41688277887969	7.32112153096504	1.60260741332322e-11	3.54098378874958e-10	10.7960164463318	11.8830799828191	4.51412002179388	6.61201488151537	6.91475959254053e-10	1.4028736236539e-08	10.1665037461483	49.1753129126901	2.16530717339402	11.2659527803601	1.68326189632072e-21	4.12871990973947e-20	24.5681542988876	50.6738291573177	2.41407111980748	10.8631835213824	1.90528601188733e-20	5.47268337361847e-19	22.0542836095039	25.7584239118102	3.27425106801749	9.36063781924534	1.4777614179508e-16	3.56065471896975e-15	19.9881486387798	10.6677148795283	7.93094023523823	7.86029203927873	8.22154801718455e-13	1.25507967283314e-11	16.9430070280522
SCAF11	-14.3856358603215	7.0214346209052	-11.1867176837182	2.71424308011148e-21	4.00892601074652e-20	33.5844264564326	7.32554036840363	7.94357267718284	8.69971145393192	6.96644450492062e-15	1.18256208042315e-13	22.1927630875817	21.2447684350118	6.54732700231248	7.39946986240184	1.04639614961107e-11	1.54343432067632e-10	14.1537181831522	17.4683376563383	3.25270378391191	6.59058025283345	7.726187375713e-10	1.91662125467971e-08	7.04824238776955	18.0167015828243	5.65486159793832	10.6711142496889	6.04568407187387e-20	9.30728372983121e-19	28.38351113505	12.2425426760743	6.28631093447887	5.51273523076792	1.58996829554695e-07	2.8972460677621e-06	5.48283485448296	-14.5577484389601	7.52592661957497	-8.48256748278709	2.42897924581509e-14	3.17893386907334e-13	16.9219492531511	-11.9319412448133	5.11583654352741	-5.18237684028041	7.27949096155556e-07	1.6090326262288e-05	2.97214425595832	45.0292622318904	1.65349086299915	12.6027009487338	5.28131546571238e-25	2.09620212030002e-23	20.5210820746909	59.7387615777414	1.57201772662824	12.9547731596214	6.34170638293506e-26	1.97770643342103e-24	19.6431925479555	8.59805040970536	7.20924400177707	8.17348022988314	1.41278813907985e-13	2.59169454421118e-12	19.0963841580351	69.3038090570415	0.704364037401244	13.8574753499008	2.8404054756979e-28	1.03000085605457e-26	28.406532873407	-19.9157898141257	3.98761885722311	-7.51393301260687	5.59457398036331e-12	1.35699499990368e-10	10.7779527189072	16.7659600882228	4.60357239931375	6.5941942268285	7.58308495030631e-10	1.51315122911505e-08	10.1647564873928	16.2183590161993	4.29670127326451	10.211999279912	9.46682927604178e-19	1.73373224073819e-17	24.5681400708773	36.076287869465	3.39116254654082	10.1291427340031	1.55270482605775e-18	3.37605043354986e-17	22.0290704658069	16.6522320099153	5.00324054653677	8.80351765193567	3.82220755290154e-15	7.87158404526798e-14	19.9025540192365	19.1904502467789	3.69367664309346	9.15863386579038	4.83385405542715e-16	1.06159993993938e-14	16.9297282181266
MEST	-32.3736408126774	7.91606822855542	-11.117822516011	4.11153053165634e-21	5.91269509262569e-20	33.5771470359944	12.5466505255459	8.03178052317205	8.66997807769179	8.27029732310009e-15	1.39306011237095e-13	22.1599160433028	14.6866986961652	4.75815378831569	7.908430699509	6.28180977851778e-13	1.19038114118961e-11	14.1090999394145	8.98878035252441	6.64772714269898	5.77451594900383	4.57837111673267e-08	8.35667570888579e-07	7.04365609005049	30.5883271251935	4.18449195071473	11.3302259698405	1.14231190970962e-21	2.00778333244452e-20	28.3725240526651	25.6760039716813	3.67367029596358	6.02802194767495	1.32917481342929e-08	3.31989544361114e-07	5.45863611847672	-13.8516284142029	10.1562122756266	-7.83962763142799	9.22658384467425e-13	9.12211618338944e-12	16.8922478672823	14.2516558858227	8.78124611606361	4.54568245578745	1.15195091852952e-05	0.000175608160275833	2.96202084735525	-16.4806762409927	7.32337794352109	-9.13805247234066	5.45235891772225e-16	9.19822219272617e-15	20.5144014249848	23.8506481559302	4.60138729536599	10.0477994840632	2.52228435350995e-18	5.00558794882929e-17	19.6337794719376	19.136608813241	3.97040414874805	8.72882280189701	5.88829296446493e-15	1.3502251619146e-13	19.0658884347341	25.5867352392575	3.90733098602851	10.9929845867887	8.7222677779326e-21	1.73097368720244e-19	28.3230166107286	-12.9637358776846	6.23170446424697	-6.71174905468894	4.11674225706916e-10	6.90234128047771e-09	10.773508406417	-7.28018613061861	6.52195779189852	-6.40465205769596	2.00750591083254e-09	3.58624010093898e-08	10.1590357868069	26.9823922118221	3.53940868913908	10.5677724359499	1.12436018039017e-19	2.26994991379243e-18	24.566713989592	39.0709233040399	3.27309793086152	10.2449648083377	7.77393059118475e-19	1.76042432370916e-17	22.0113279411371	18.5695979139334	3.4425542022866	9.37855234516224	1.32995424248894e-16	3.26212372062176e-15	19.827167600539	11.80551945881	7.60252597084633	7.89711247013526	6.69246592337268e-13	1.0302999372865e-11	16.9147162244623
ABHD12B	68.4698053122759	1.69264937945773	14.7158134942091	1.74342196392888e-30	1.07511021108947e-28	33.5760560215256	10.099491996357	6.86588962662603	8.78741461192456	4.19577078084879e-15	7.42250211879489e-14	22.1448377696436	7.64229894218858	8.64059697572626	7.17548011756581	3.52149929618588e-11	4.63098371299625e-10	14.0465157370245	8.79821987505175	7.29211348968815	5.70145842095863	6.50231640459607e-08	1.13556453689866e-06	7.02622783703958	18.9041644040788	6.41272846898301	10.4291819719683	2.58118783451859e-19	3.7867829588401e-18	28.338818867066	12.6623958611948	5.29495436376983	5.71907225629405	5.97637269854223e-08	1.24488755733948e-06	5.44750216540512	22.4816899156612	4.39506199644927	9.16562218443278	4.64014911508583e-16	8.2621904716414e-15	16.8889567663463	-40.382348844108	4.83142647077733	-5.81863641941619	3.69967519907661e-08	1.18075891221992e-06	2.95488252583401	15.6511211949099	6.54988110583258	8.90892082162969	2.07366283995877e-15	3.29942126795189e-14	20.5005886571004	34.8527791964759	3.09197809198031	11.3653040384241	9.24439680569197e-22	2.2373080074086e-20	19.5944550179832	7.65359695503633	7.73900437536964	8.11545979095859	1.96139262129516e-13	3.49243074411691e-12	19.0323609718827	-22.9938412395912	6.46151252360914	-10.5222183741536	1.47773468150242e-19	2.62267870708925e-18	28.2928126583376	-13.3820621219114	5.62298882131923	-6.8455267641807	2.04131715722975e-10	3.59370593083269e-09	10.7720352562546	14.2447221806033	3.45577925795112	6.90111240758452	1.52228362467433e-10	3.63582620641583e-09	10.1365649554052	49.3811762839109	1.53984632318522	12.6781085457691	3.35293126246595e-25	1.17298861313512e-23	24.4975854648466	-47.1010439105075	5.09482210448831	-11.1357011962636	3.69153202755081e-21	1.17816000236015e-19	22.0102445879995	23.4723926491518	3.73337747305314	9.20463586509304	3.69245126171022e-16	8.4848643203299e-15	19.8087605515861	-16.164388422536	7.59500357534804	-8.07389705097641	2.47982064972106e-13	4.00402993960139e-12	16.9093583191949
B3GAT3	-17.808958754022	5.37869316298496	-11.8628488071434	4.58670679674047e-23	8.7677591394785e-22	33.5726661191796	11.9058577159342	6.34934978657774	8.8421730509476	3.05503929517445e-15	5.52330133527223e-14	22.1302912154153	25.760639422304	4.01408557458698	8.11741048776025	1.9399012744814e-13	4.0408439715581e-12	14.015078941072	9.04109916272361	6.4795815560457	5.77305650358911	4.61068515260748e-08	8.40160741915035e-07	6.93510921377231	-32.473868806562	5.18644403467752	-12.9214189952255	7.75049670026443e-26	2.03357383373525e-24	28.3189139436807	26.1219637737712	2.81682015173997	6.32987080223024	2.93586262818336e-09	8.9261672943235e-08	5.4137235732196	51.5643416569431	2.52239978627519	10.0908012590723	1.95181187863419e-18	5.12116025367599e-17	16.8851487127234	-49.9830496199988	3.31335987526378	-6.39792859756307	2.0774934990801e-09	8.68806189366255e-08	2.94717291676446	21.7143884841448	4.73699739310227	9.46326458253149	8.07529573011369e-17	1.46903088156985e-15	20.4654660215298	16.4887272422335	9.43175971290129	8.34913129542123	5.20778837254111e-14	7.42075849690421e-13	19.5110878179972	8.80299646812858	7.16561401134362	8.15982320131464	1.52632590996425e-13	2.78127667900832e-12	19.0199182353405	25.729121931505	3.34458563704091	11.385305095868	8.19350814212354e-22	1.80306736635642e-20	28.2693100337415	26.6017473350063	2.10709910291638	8.10360200781606	2.09721156452284e-13	6.6737796579495e-12	10.7680591715097	-8.03638912153734	9.17058213519633	-6.2376065800989	4.67748452518536e-09	7.56366571739233e-08	10.1357867637829	87.2534120530732	0.0120506290301116	14.7857586905759	1.15416236739681e-30	7.15777400007738e-29	24.4447745415048	17.4083291351137	4.88837839142662	9.51407523391667	5.98405754129663e-17	1.02376156838954e-15	21.9910111938083	-13.020448727256	7.9395697232563	-8.40611697311672	3.76183241885563e-14	6.88932900198141e-13	19.7525859458136	43.3534484340491	2.48292464734993	9.45412895405058	8.52208365112242e-17	2.06707873448892e-15	16.8939772002961
EPHX1	26.5500416022083	4.4802475032534	11.8106298348602	6.28684652200667e-23	1.16901072892168e-21	33.5708439308989	12.5215551118308	6.837659619331	8.76815922334783	4.69040181671538e-15	8.2308256960528e-14	22.1035717392266	-25.6997057856095	6.4008005597348	-7.93361977550665	5.45541936768913e-13	1.05019228215744e-11	13.9954415251136	16.020723399262	5.16917001058948	5.90119519192452	2.47695746535762e-08	4.84515962981693e-07	6.84787668463473	-25.9404696774818	5.79474967619009	-11.7378952667563	9.75348283803043e-23	1.89226541134997e-21	28.1618538014847	-16.7725442162321	6.48030290322561	-5.73044952831239	5.65903557868341e-08	1.18557338467043e-06	5.40844851874056	34.8602184943849	2.67953733571728	10.4806392831838	1.89618213308002e-19	5.86312407438198e-18	16.8723186502997	11.3309774109758	5.64973916978037	4.76380910733992	4.59276557233058e-06	8.05949135401741e-05	2.92855421385	23.3146568118274	4.31928162791219	9.77205642597067	1.3001185350163e-17	2.51164492207131e-16	20.4529137526836	29.6198033743841	3.93905831524389	10.5919706620983	9.72375942346364e-20	2.0810751785707e-18	19.5005954972811	11.9484633341839	6.65014677048596	8.20849908236953	1.15853992022136e-13	2.15792887870583e-12	18.9977174209629	18.5131068859383	5.47761157701619	10.3472361744641	4.2164924329236e-19	7.14643088592563e-18	28.2579774185396	-29.0735078489633	3.51034736387924	-8.07248581614885	2.49962885731144e-13	7.75097982316885e-12	10.7659241035267	16.1661886187929	3.88379292816467	6.74841518843638	3.39893064522126e-10	7.39030438099404e-09	10.1198289412553	63.9923373689993	0.910573033434612	13.7783823319956	4.55371474616526e-28	2.08839480900815e-26	24.4412978232806	-15.5800018514809	6.50986627851808	-9.34318987001586	1.63742455587564e-16	2.62830720990921e-15	21.9888282004079	21.6248350466463	2.95431904863658	9.69859134187867	2.00972370810888e-17	5.37650349853148e-16	19.7216223122562	-53.0154641154401	5.3569542706638	-10.0186417938501	3.00094210364514e-18	8.25070102299414e-17	16.8906329367008
CPNE1	-15.7814724786653	6.74818476279696	-11.3066584573744	1.31681871682733e-21	2.04163015542192e-20	33.5328186155285	16.3696144089799	3.63010393521785	9.46986848117471	7.76692962601176e-17	1.79230521919489e-15	22.0591352796967	19.5744495155199	4.02422143221963	8.21267677034835	1.13141854706809e-13	2.48980512928391e-12	13.9837517637809	7.49736182778912	6.50563600493354	5.75224434337462	5.09653645172934e-08	9.19482568109517e-07	6.8461046352465	24.1033990991789	4.16586179326933	11.3213177886982	1.20537636922452e-21	2.11182713805547e-20	28.0501426194285	12.5381085699647	7.52307217877935	5.35453409607891	3.31809139054363e-07	5.35753957511594e-06	5.40262335285591	-25.2832113478189	6.42849485678495	-9.04960302436598	9.14065995438689e-16	1.53966517595884e-14	16.848044255092	7.13778309618205	9.69423356151811	4.51896239003916	1.28675263928197e-05	0.000193455992531167	2.92745936378031	51.5646132219637	1.83903383160678	11.6815091886932	1.37091697010905e-22	4.16812220856275e-21	20.4295318551532	43.8946421306676	2.67881478997015	11.6787888434609	1.39361895606358e-22	3.61314748347601e-21	19.4874318826624	8.56635148231318	7.18195952367053	8.15378484530755	1.57937056112771e-13	2.86835768297987e-12	18.9748964838107	27.7570994235351	3.60528629909806	11.3087245936884	1.30050919489508e-21	2.79430272879523e-20	28.250123962785	10.4428549984696	5.72069800749961	6.66219577815063	5.32920563714793e-10	8.73397590532578e-09	10.7615314356591	16.729033008265	6.50329720616333	6.34428433248841	2.72895312708704e-09	4.67606332529906e-08	10.1147434598156	101.597231207461	0.0488335758913217	14.4931868818771	6.49754035707604e-30	3.60003314708046e-28	24.433607928826	-25.323084048443	5.64973916978037	-9.92512497734229	5.2366184627665e-18	1.06043952729307e-16	21.9659700020584	18.1250731432594	3.52595401954158	9.34116526890095	1.65702988351934e-16	3.95765452486075e-15	19.7170852019041	22.6378422548391	4.74840002905773	8.37917295873856	4.38758227400426e-14	7.66247368332104e-13	16.8870445008991
NMRK2	50.1674152701945	4.71527020394256	11.557722640444	2.89440501669333e-22	4.95956526800748e-21	33.4698395973293	12.2889550653314	7.24498784947229	8.70641071400495	6.70213503786268e-15	1.13946735106341e-13	22.0233646092023	-16.010868471828	7.8266138338066	-7.37065942242005	1.22424665112481e-11	1.77931454021668e-10	13.9566629709155	12.5009774539869	8.0947672844042	5.56794728115779	1.22624920076511e-07	2.00667316736899e-06	6.84059724085863	14.3755020187489	7.17377891605729	10.1981459754587	1.02837138338791e-18	1.41288618703423e-17	28.0398069222777	37.8190596177877	1.44313738362795	6.8142520249658	2.40650239550308e-10	9.38106201675574e-09	5.39780022533077	37.2058482797498	3.53044585417522	9.44658227051022	8.90967377725832e-17	1.79426363982979e-15	16.8335880477921	31.475052967411	3.74831925790244	4.99834972362259	1.65618805260716e-06	3.30480668998303e-05	2.92377103814112	13.1070919742883	7.91080869372241	8.59493653197932	1.27420773135822e-14	1.91043645436469e-13	20.3880082507011	62.0018362589048	1.44857288104826	12.5794133189331	6.07705743943796e-25	1.78309360084584e-23	19.4614206698796	11.5727407479215	5.69187655162371	8.32999748511783	5.80781213786999e-14	1.12998697833959e-12	18.9734501648298	69.4106573486201	0.57790587973989	14.2817875476413	2.27446671822262e-29	8.9623841983393e-28	28.2300773598501	16.0992462088318	6.60513313128574	6.55419104943249	9.32385797231066e-10	1.46822114650355e-08	10.7451294289362	19.8786877585831	3.77948935609177	6.73718057413174	3.60463838059731e-10	7.74500549689364e-09	10.0846555968143	-43.2747665137032	4.79079270213692	-10.8795620291896	1.72647504107014e-20	3.76137227011589e-19	24.4251639014898	24.5984851498843	3.78482940587333	10.1033790470658	1.81072757248212e-18	3.89056918378785e-17	21.9329536477932	18.5663940400942	4.69773488242113	8.81327085625136	3.61223517423121e-15	7.46733843309349e-14	19.6649331143784	20.2361048578621	5.83438561356335	8.18524455763906	1.32173387978598e-13	2.18918441545736e-12	16.8465119390648
