## Supplementary material for "Human embryoid bodies as a novel system for genomic studies of functionally diverse cell types": Table S4 (part 2 of 3)

	Cluster0.logFC	Cluster0.AveExpr	Cluster0.t	Cluster0.P.Value	Cluster0.adj.P.Val	Cluster0.B	Cluster1.logFC	Cluster1.AveExpr	Cluster1.t	Cluster1.P.Value	Cluster1.adj.P.Val	Cluster1.B	Cluster10.logFC	Cluster10.AveExpr	Cluster10.t	Cluster10.P.Value	Cluster10.adj.P.Val	Cluster10.B	Cluster11.logFC	Cluster11.AveExpr	Cluster11.t	Cluster11.P.Value	Cluster11.adj.P.Val	Cluster11.B	Cluster12.logFC	Cluster12.AveExpr	Cluster12.t	Cluster12.P.Value	Cluster12.adj.P.Val	Cluster12.B	Cluster13.logFC	Cluster13.AveExpr	Cluster13.t	Cluster13.P.Value	Cluster13.adj.P.Val	Cluster13.B	Cluster14.logFC	Cluster14.AveExpr	Cluster14.t	Cluster14.P.Value	Cluster14.adj.P.Val	Cluster14.B	Cluster15.logFC	Cluster15.AveExpr	Cluster15.t	Cluster15.P.Value	Cluster15.adj.P.Val	Cluster15.B	Cluster16.logFC	Cluster16.AveExpr	Cluster16.t	Cluster16.P.Value	Cluster16.adj.P.Val	Cluster16.B	Cluster17.logFC	Cluster17.AveExpr	Cluster17.t	Cluster17.P.Value	Cluster17.adj.P.Val	Cluster17.B	Cluster2.logFC	Cluster2.AveExpr	Cluster2.t	Cluster2.P.Value	Cluster2.adj.P.Val	Cluster2.B	Cluster3.logFC	Cluster3.AveExpr	Cluster3.t	Cluster3.P.Value	Cluster3.adj.P.Val	Cluster3.B	Cluster4.logFC	Cluster4.AveExpr	Cluster4.t	Cluster4.P.Value	Cluster4.adj.P.Val	Cluster4.B	Cluster5.logFC	Cluster5.AveExpr	Cluster5.t	Cluster5.P.Value	Cluster5.adj.P.Val	Cluster5.B	Cluster6.logFC	Cluster6.AveExpr	Cluster6.t	Cluster6.P.Value	Cluster6.adj.P.Val	Cluster6.B	Cluster7.logFC	Cluster7.AveExpr	Cluster7.t	Cluster7.P.Value	Cluster7.adj.P.Val	Cluster7.B	Cluster8.logFC	Cluster8.AveExpr	Cluster8.t	Cluster8.P.Value	Cluster8.adj.P.Val	Cluster8.B	Cluster9.logFC	Cluster9.AveExpr	Cluster9.t	Cluster9.P.Value	Cluster9.adj.P.Val	Cluster9.B
SURF6	17.8925650401339	4.89832547330015	11.5968089101846	2.28606345322876e-22	3.94816180253037e-21	33.4438121085139	-42.8110303841091	5.07109567030284	-9.9650826943141	4.12841484218213e-18	1.16138268047469e-16	21.9534081895208	12.3901753867923	6.43405700447945	7.41920115066909	9.39600366139662e-12	1.4010571033353e-10	13.9533438401902	10.4139974160718	5.6459021446415	5.83598678839901	3.40141604437089e-08	6.39009571846959e-07	6.83360572310071	19.2547746742604	5.35002688073753	10.734442856636	4.13226437525174e-20	6.48973606559319e-19	28.0316319490517	10.4067643014794	7.96429985897064	5.28758080430789	4.51235181318223e-07	6.94673061225445e-06	5.39749576631292	-33.8382402435493	6.48636054919743	-9.39294327459011	1.22196044317932e-16	2.40318887158599e-15	16.8265508069738	20.0034223212021	5.70844932806547	4.75361394391548	4.79749905575661e-06	8.36496840153089e-05	2.91585066871945	33.1385865343989	2.93163420291343	10.8433715883218	2.14647114321614e-20	5.39832546732816e-19	20.3822735550396	13.118271922919	6.97679516390627	8.85583314177039	2.82231787213966e-15	4.40079993920062e-14	19.461289647753	17.8898832860827	4.03581750665181	8.75744781059382	4.99022686371154e-15	1.16137156113884e-13	18.9699960372	32.8285915621965	2.54861176102826	11.8545817425853	4.82146878240723e-23	1.17996259551513e-21	28.2163738231129	-31.7904742580329	3.72808617536456	-8.12960914695998	1.81070751865594e-13	5.88210493039571e-12	10.7191547349141	26.4206217834147	2.35009028601251	7.28174184843956	1.98410029382223e-11	5.93327526221085e-10	10.0841768724353	68.5889101375663	0.732609958501728	13.3217940657377	6.99744192265429e-27	2.9489219531186e-25	24.4213429216378	-27.9507812047773	5.14639982795531	-10.2283859822673	8.58374398945182e-19	1.93178485865704e-17	21.9251028034673	19.4577058926885	3.1425462506375	9.57230396008468	4.24280798732962e-17	1.09222285805903e-15	19.6349371437869	-37.7146869004704	5.81249079358693	-8.85066994942038	2.908132025745e-15	5.75040961250121e-14	16.7998203959321
SSBP2	-27.7489769246563	5.73497626487288	-11.7460400037107	9.2854437051073e-23	1.67799036492129e-21	33.4377855344003	7.61497882588113	8.33574801268511	8.61954494838554	1.1059464839096e-14	1.83177630832675e-13	21.9503559690348	19.3469970350407	3.89991459830195	8.18371549695279	1.33323088550323e-13	2.875931840962e-12	13.9390083700533	-8.61213828840047	7.12098556182961	-5.75857979161815	4.94356044501533e-08	8.94841828479972e-07	6.77568348367938	20.6777590574337	6.13555849084687	10.365748916726	3.77415998383639e-19	5.47077771893415e-18	28.0024894818785	-14.5039100538313	5.98054308292556	-5.78877834486652	4.27403440797434e-08	9.24172382665491e-07	5.37640238600944	23.49573880985	3.92280051166266	9.38712359969862	1.26453904247801e-16	2.47799706438914e-15	16.8029627927042	14.9951410470559	7.91606822855542	4.56098667415053	1.08098813360211e-05	0.000166182894060099	2.9090603880126	32.9111672714377	2.62427018633104	11.1091463469066	4.33222983553289e-21	1.16468691268083e-19	20.2973559348905	22.1027774725288	5.33274451397768	9.55694453945222	4.64584301215587e-17	8.43750024587044e-16	19.4481638208754	-23.0081883007688	4.2259752123043	-9.21134690209869	3.55007551415042e-16	1.0444494403491e-14	18.915003895923	31.0819252612008	2.47006073170373	12.0187638770829	1.78924563055804e-23	4.47926973796813e-22	28.1634218952285	12.5592149414811	5.40188986522233	6.74223628486656	3.51059067731187e-10	5.92242615809258e-09	10.6975008340913	16.1097450423036	3.75922417182041	6.76124244918865	3.17819311527574e-10	7.00807633398681e-09	10.0833509006272	42.3474136375958	3.73289136699218	10.2899637043008	5.9399417243211e-19	1.11017917672885e-17	24.3768319418443	34.7179098002934	4.43413422522301	9.48730536073877	7.00794803393752e-17	1.1896073528838e-15	21.9104261514518	-14.0490325026539	8.02918575456295	-8.36623911931428	4.72366668945375e-14	8.49403985426486e-13	19.6177322251698	-30.6115970542154	5.73221997894483	-8.86428260384421	2.6872857523331e-15	5.32336188506639e-14	16.7144957399243
GPX7	-23.1322113189271	5.17165567046385	-12.0378685099493	1.594333605935e-23	3.24062407984739e-22	33.4142367300344	12.6236240519187	4.72750123222806	9.11531502837334	6.22758847892055e-16	1.26581244408599e-14	21.9273717104511	-26.1208556345272	9.69548069398165	-7.17897266693895	3.4559188043415e-11	4.55571905185838e-10	13.921881567652	8.01833673947423	7.62297940312659	5.60241442776468	1.04188335151284e-07	1.73092188459096e-06	6.76704198031618	15.315957081617	5.87302731733884	10.5421416370062	1.31127402184751e-19	1.95526720607454e-18	27.9450878549293	8.86150343631908	6.4796879375661	5.47384939544428	1.90738655262083e-07	3.36334801645498e-06	5.36703064372385	-23.1473158397498	6.96674361973989	-8.62816004190483	1.05242068006935e-14	1.47650022145976e-13	16.7903348167143	10.920783252298	5.44236577582069	4.85565061996876	3.09213996573015e-06	5.76640026610143e-05	2.90672492401441	57.6397930141229	2.05995981705154	10.7963742303146	2.84765989541343e-20	7.03217370100398e-19	20.2882563100038	127.372378929486	-0.765191703485912	15.5042912608987	1.71022177432229e-32	8.22337914833824e-31	19.4418752581374	16.0654421243314	4.31149156086422	8.61251555201202	1.1516184985924e-14	2.48417310516523e-13	18.8863786643046	25.8152951696723	3.88528990313455	10.9665452036778	1.02275821283046e-20	2.01142448523324e-19	28.1545057167462	10.0321805694015	8.02918575456295	6.42073567169571	1.8493629212052e-09	2.73520274863885e-08	10.6808037428989	35.7531723987807	0.914963337419101	8.38682043075342	4.20015308375879e-14	2.68097490697235e-12	10.0819535240662	28.5325246432482	3.41421812737787	10.5941103929253	9.59967162509727e-20	1.95121817109752e-18	24.3276925161913	-18.5715903714931	5.71513299211741	-9.71625300589067	1.81003300418077e-17	3.40043205518643e-16	21.9017022684059	9.49287497529252	9.57267296078318	8.14180956876322	1.69004109778201e-13	2.83360961325509e-12	19.5992147639447	-31.7145923175134	4.0450483400748	-10.0812841154465	2.06580620831263e-18	5.84152195951615e-17	16.7088051352165
TCF4	-18.8955470056607	6.82653572785778	-11.2421784352285	1.94275735448907e-21	2.92889454754809e-20	33.3631118405368	9.05878806615928	8.55288170149349	8.58163997138088	1.37547248295713e-14	2.24749732806544e-13	21.8704852513524	13.471550639198	5.82383753818461	7.5572958403727	4.40867870128552e-12	6.99429186403074e-11	13.918205411165	9.58761779949712	6.37027244602039	5.70969704467288	6.25090435088471e-08	1.10223943440883e-06	6.74523338048399	-33.2123661312355	5.23140316577683	-12.8767887383435	1.01376430397264e-25	2.62832241754426e-24	27.940719921783	8.73424735732616	6.82081942291238	5.43710227069374	2.26377498485951e-07	3.90966834806037e-06	5.35800055122753	55.2227309871503	1.38238594155045	11.4661283289211	5.03101670370532e-22	2.47358321265512e-20	16.773935571217	10.8635706928145	6.04792344687246	4.70497605195043	5.90211081171731e-06	9.97747658706285e-05	2.8185149899085	-22.6812569505473	5.74562454196919	-10.4156375221111	2.79937836545926e-19	6.37895926074903e-18	20.257424298873	34.6625166124747	3.80865903811998	10.3421164105453	4.3477060614398e-19	8.90341682187907e-18	19.4263079235536	22.6144063520689	2.78505711663586	9.18143582340457	4.22987754956139e-16	1.21818241302012e-14	18.8569908721263	50.1065198139679	1.64861290840665	13.1374145407035	2.11591718374811e-26	6.71373141296819e-25	28.1319591711667	9.06583806627766	8.49648992025719	6.38917277262401	2.17224722466434e-09	3.17829469935808e-08	10.6714593230578	-19.69107345609	3.65333356085991	-7.14633186748369	4.11903661760331e-11	1.13820973876304e-09	10.0691472689414	67.4905557473243	1.02546634568528	13.1621059056694	1.82432590172371e-26	7.29396235066458e-25	24.3177424317026	20.9034399645356	4.99950943771385	9.38797923840579	1.25818746961202e-16	2.0682403962071e-15	21.8676540272403	16.9764200187232	4.71655451071469	8.84291062784009	3.04199960378647e-15	6.3608095163466e-14	19.5815963868527	-23.3173010152488	5.2579716801866	-8.88169088559427	2.4290077984869e-15	4.86470093953844e-14	16.675553306632
SMAP1	-12.1931523932643	6.543951829328	-11.2808416546532	1.53869792237201e-21	2.34893535981684e-20	33.3426268494681	12.1211335476576	6.19444818408707	8.83048179038051	3.26931341537827e-15	5.87883952699404e-14	21.8512446363948	12.9627112877667	6.1287485662056	7.46894536056704	7.15892037190627e-12	1.08829548550636e-10	13.8867464130736	10.0542933701345	5.83932258694086	5.8132463426001	3.7974437406014e-08	7.0491663994327e-07	6.70667720735497	58.9919982450799	1.91970178040775	12.7521272294244	2.14693227678239e-25	5.43706863134101e-24	27.8682480292401	25.4805110666216	2.76359952346578	6.46755994837111	1.45552396185442e-09	4.75660001306615e-08	5.337628267786	-20.9686830530886	9.79348005188086	-8.00386500239202	3.67815814736195e-13	3.92061486117731e-12	16.7359973607751	32.6385016282531	1.7169917495137	5.97911684173854	1.69122884931022e-08	5.87890537905127e-07	2.81410265930556	76.6951743235614	0.922732269131877	12.3449576738144	2.49851729327369e-24	9.53542526436444e-23	20.2509861029644	34.396848897899	4.74038479800526	9.36962018443965	1.40171201121564e-16	2.44403939335763e-15	19.4218220871226	13.7406760049175	5.68544030511437	8.28837408203141	7.36064066195058e-14	1.40211854843264e-12	18.8443250891691	15.5276229043392	7.76411197824203	9.89035838213742	6.43940512661505e-18	9.95553922903729e-17	28.1158667392133	6.33026156858399	8.82616458976217	6.37891852558136	2.2886335965755e-09	3.31944030865153e-08	10.65001578453	13.0530876210646	3.57187848298108	6.83154729524281	2.19724497811023e-10	4.97571139752555e-09	10.0670187148027	45.4673586337223	2.15302940852365	11.6685400540784	1.48257521082239e-22	3.9373013202254e-21	24.2991242876624	-15.4291718857067	6.12775134724496	-9.41440784526522	1.07690234020307e-16	1.79730719316766e-15	21.8634018483041	11.868442724224	5.67403095827264	8.5700777124794	1.47000650872942e-14	2.7807835429431e-13	19.515590273292	108.852806645229	-0.746062749718204	13.6417308787625	1.03022698781574e-27	5.48533052293113e-26	16.6733005985744
DACH1	-58.0129476935981	4.22311748383534	-13.8383668064199	3.18337452130187e-28	1.37883067063531e-26	33.2863796916341	15.4216150655104	4.23253188613927	9.20462554425833	3.69267454050172e-16	7.67724621134786e-15	21.7984839588412	53.8443885549526	1.1050936642786	9.99140506471871	3.52953860704084e-18	1.95557938557618e-16	13.8818160892789	13.3620728703476	8.52988616315054	5.51195441233311	1.59580217973728e-07	2.58047122841962e-06	6.68552290188491	52.250227131948	2.26852073381102	12.249360172517	4.44817437785148e-24	9.88835505789183e-23	27.7747831922669	-13.5947854095682	5.62788106918739	-5.93092446895505	2.1420819237004e-08	5.08278786895432e-07	5.33567238158693	-17.5006954971347	6.33655537214183	-8.93107392883613	1.82311108367845e-15	2.87146572559167e-14	16.7050882712787	13.0386253999197	4.86125428730096	4.90280879549876	2.51889959830277e-06	4.80660648871936e-05	2.81182940297337	53.0948817890212	1.55343648269219	12.1947466971293	6.18470691914579e-24	2.2577282950661e-22	20.2339071264831	19.2412899982663	5.04424532489686	9.92222403092829	5.32777045892434e-18	1.03658849481567e-16	19.4093860313057	-28.5617490196627	3.99091900340594	-9.55913911527974	4.58600150292111e-17	1.59923982122632e-15	18.82736245725	53.4918131481186	1.87467898342011	12.8968156543249	8.98685185100939e-26	2.68743802613061e-24	28.0999029288384	-34.4180504696776	3.0984873901262	-8.55185764728259	1.63224535442507e-14	6.38564804428304e-13	10.6491911522259	19.4370037480015	4.8348437316921	6.53676981684289	1.01999076497081e-09	1.97047773445246e-08	10.0647584051361	30.2959502237128	3.00610899991786	11.0579624057267	5.89727950469641e-21	1.34945085521512e-19	24.2726811857797	21.2961907276583	5.82330240028327	9.14179360622968	5.33434993575009e-16	7.87881320009638e-15	21.8310639626069	21.6493957969379	3.42458202558879	9.31715610385209	1.90813619344939e-16	4.52767533728264e-15	19.5054342740806	23.1126109203133	4.00728246726715	8.83732843659189	3.14208051020411e-15	6.1572367628147e-14	16.6617763252357
ZBTB3	33.5000618200287	2.6784308853798	13.2736907281617	9.33776828971816e-27	3.21519687325785e-25	33.2526715036986	10.638530013269	6.2400856712239	8.78299089265541	4.30460549975368e-15	7.59043118413755e-14	21.797883820822	15.8512110641534	4.79458184707656	7.80531060054324	1.11715040340664e-12	2.0088462361093e-11	13.859400677739	8.02884739022418	8.49936075482607	5.51904737022785	1.54356603729108e-07	2.50342099510136e-06	6.63755781229677	18.2890460294576	4.91281885299328	10.952801728893	1.11098891269051e-20	1.79385266006168e-19	27.7356535335221	8.45844439502412	8.71714113947606	5.23559521539631	5.71949343017538e-07	8.47059305160981e-06	5.33066951830459	50.1731960195974	1.88212661122647	10.6738457158941	5.94729666637213e-20	2.03494492518658e-18	16.7041790994773	9.34616726770553	5.03143284687095	4.85212899435846	3.13968901067792e-06	5.8381099747103e-05	2.78851275488734	-16.3531623807819	6.47862789898316	-9.54906741108086	4.86711595071947e-17	9.03479091872501e-16	20.2131237096722	64.9697136228638	1.2322522579635	14.1547883932176	4.83594153065463e-29	1.82644642931126e-27	19.3537684918521	7.09416538344295	7.29298080904984	8.12130521767571	1.89768871126389e-13	3.39006093018746e-12	18.8049285094414	45.0752645820018	2.85789113159616	11.6729288514889	1.44380715461231e-22	3.40370520358388e-21	28.0819256596957	19.6912759935507	5.74679532573572	6.59688131498865	7.47838055909557e-10	1.19511747880715e-08	10.6414488018356	14.682315254014	3.33277756452706	6.89312661917965	1.58792649126816e-10	3.75156226237922e-09	10.0613022759943	110.184806166337	-0.30611469019034	15.1077864552623	1.73747179338359e-31	1.16346654139766e-29	24.2473440704451	16.2559972809112	5.01934304016071	9.41904145166689	1.04791366876438e-16	1.7516045474063e-15	21.7808990783821	19.6766265231958	4.33494193052894	8.86804421482515	2.62925724874706e-15	5.56169435466553e-14	19.3992198679313	28.1382893308056	2.89471015891933	9.62820920444491	3.04858214367428e-17	7.70260974495482e-16	16.6284414471186
TRNP1	35.0895497998184	3.53044585417522	12.319289995276	2.91698034184606e-24	6.57827281637393e-23	33.2457764251371	-28.2275331900941	3.42052163419967	-10.4541534422802	2.22244253277927e-19	7.60437625244066e-18	21.7924394740271	25.4052548814152	5.21250124308318	7.57909627860555	3.91025645487021e-12	6.2701875701943e-11	13.8117627490638	16.7087739676392	3.94531912948022	6.25237644506967	4.34246648027222e-09	9.46068296051322e-08	6.62943581354842	-28.9095696740671	5.29534760612744	-12.3317973230646	2.70497159044089e-24	6.18555033044802e-23	27.7267813320385	-13.6385446141587	5.98862543619796	-5.70621906443947	6.35585692512634e-08	1.31390489276049e-06	5.31654165973859	-103.720609168002	6.49842167512313	-11.931495951108	3.03035067672678e-23	1.82741865394877e-21	16.7040917066073	16.1981109516198	3.4544697870137	5.3003682431669	4.25581129467407e-07	1.01645908711964e-05	2.77863063929501	-25.5311727777384	5.89562116422086	-10.1335384815305	1.51249932547948e-18	3.21811503657086e-17	20.1937527957665	52.676937365692	2.83006629110018	10.7227801771138	4.43230029999011e-20	9.67571155487842e-19	19.3389642312757	10.0738929451898	6.85945791995895	8.1374708314359	1.73200950393159e-13	3.12994763831346e-12	18.8014452130387	24.5794706111287	3.83894879347349	11.046454653672	6.32062722946827e-21	1.26819202591261e-19	28.0479232818387	13.0556314850126	4.89161464904019	6.79959663126254	2.59912216309184e-10	4.51024140065937e-09	10.6099974712624	17.0186469043768	4.13415048552399	6.68694271408287	4.68517396798624e-10	9.8914262786402e-09	10.0525205573836	57.6787117801072	1.97251328297483	11.6121719026522	2.08357812099034e-22	5.49329835521969e-21	24.2388482075631	24.9457365948023	4.18466487803759	9.76331673920761	1.36930181854637e-17	2.61292471143944e-16	21.7725673109595	-18.6135584210409	6.65963738642217	-8.63905830566664	9.88384266046211e-15	1.92991310624229e-13	19.3628043920657	24.6278979341869	3.27861802960844	9.22498910956964	3.27728363390728e-16	7.43691286155882e-15	16.6047770125166
RMND5B	18.1542301064886	5.13814027420262	11.4474842614926	5.63016143353738e-22	9.11768724733835e-21	33.2250829576441	10.0943737503861	7.71093769275483	8.62627719630974	1.06389448470321e-14	1.7674898478745e-13	21.7831167845477	15.72815263319	5.35085619529083	7.59286573708375	3.624644287739e-12	5.87860213977284e-11	13.7938963969117	13.4329511465058	5.09571410459455	5.85969310216219	3.03168548869246e-08	5.79524467759687e-07	6.6260592294751	-16.2697566623788	9.64728759376483	-9.88537632794187	6.63298401074656e-18	8.40871317970949e-17	27.7144044617037	7.73430765185549	9.1954466901212	5.19555112753004	6.85856881429319e-07	9.90228553016008e-06	5.27405684651589	24.9865524736714	3.50649281501242	9.67510351209201	2.30969565371163e-17	5.03200160883481e-16	16.6693725754833	8.27356820678211	5.30264459272067	4.82751819379526	3.49233210663706e-06	6.39577264160126e-05	2.77751743962521	65.1081861347346	1.6774913128532	11.2138009474341	2.30532866631402e-21	6.51882445409779e-20	20.1689230164373	33.0262036698298	3.26980545289453	11.0327095303761	6.8662511250952e-21	1.57779223221924e-19	19.3165528720988	7.84361857448423	7.09998073613317	8.12536740737174	1.8546323329173e-13	3.33497725103662e-12	18.7949436797237	20.0028303071449	4.53630632167566	10.6601656048637	6.45663788984166e-20	1.18444037928776e-18	28.0353594560655	19.8434613697805	3.1931020292874	7.38924697342546	1.10636584462012e-11	2.52108208643604e-10	10.6065846068707	10.7738286647729	4.64850023095245	6.56965291369686	8.60871095608418e-10	1.69916962180215e-08	10.046744673825	23.1250725849853	4.70329473561853	9.83454875530547	8.9717426182917e-18	1.50194126807751e-16	24.2282229692131	50.3194732619446	2.01833129930805	11.3313280104978	1.13474293043469e-21	3.90716690400461e-20	21.7532663826678	10.1800668706265	8.91117565712648	8.13457544496139	1.7605902907073e-13	2.93835520230431e-12	19.35629115151	19.7449224262577	5.32604787385739	8.26322393087123	8.49202467091779e-14	1.44153109304926e-12	16.5425221886405
PMM2	19.997764485298	4.51011484757353	11.7732381450252	7.87921983756027e-23	1.43815525964833e-21	33.1950124410421	19.6259296978832	6.42853577270721	8.70913150034067	6.59765961277884e-15	1.12521022927314e-13	21.7395836325597	17.3372731110111	4.86232394603969	7.73909422141371	1.6144050519719e-12	2.81489315371777e-11	13.787414880448	15.5934175931433	4.55181437820342	6.03483797093729	1.28517937759192e-08	2.60254784905673e-07	6.61229597859905	30.0276759633156	4.40349569916573	11.0343867023109	6.79723189612103e-21	1.1190314652513e-19	27.7135792777224	7.33520746846876	7.41979806810166	5.34111556578717	3.52962839549592e-07	5.60073631935183e-06	5.23987480700586	51.8895838357514	2.37216265734641	10.1583029044545	1.30464546752503e-18	3.56897375389366e-17	16.6565752124564	12.0841475671045	4.5943461718811	4.96722813708379	1.89965412987569e-06	3.73598645542218e-05	2.77400729816127	69.0866223287916	1.16502239117996	11.9667068243669	2.44999430009427e-23	8.25360734121264e-22	20.1629799417424	116.178525492661	-0.463282435819159	15.6509645445046	7.28218699180823e-33	3.5966095482166e-31	19.3124466778166	8.00526234811384	7.40080296650662	8.08774934676606	2.29347105517144e-13	4.03111699954851e-12	18.7932267881921	24.5527675748414	3.54839182425708	11.1104379660169	4.29863952453722e-21	8.81948315983528e-20	27.999633408321	-17.6310047885291	4.20334413567355	-7.26914414064503	2.12415065836271e-11	4.59110978931267e-10	10.5982504635251	-10.2294497705262	6.99059540353578	-6.3325998338958	2.89553674895349e-09	4.93824743981678e-08	10.015875855964	-13.7946441002381	7.7411984667304	-9.3531938671024	1.54388969303879e-16	2.28650691988038e-15	24.2109169074616	51.9759279069191	1.5113069708269	11.8376108306277	5.34172537007909e-23	2.37979315977197e-21	21.7479506993394	-11.9325607797069	6.25205993154606	-8.6217013289623	1.09230016728762e-14	2.10644104698663e-13	19.2839637286965	-20.5401129846787	5.48899796188651	-8.76278465851972	4.83853289395094e-15	9.24913949868205e-14	16.5074208074745
RNASEH2C	-11.7245983134853	6.75707689530164	-11.163891378729	3.11466116926175e-21	4.56329216946201e-20	33.1910366448143	20.3567596995606	3.38784613019612	9.5272153141652	5.53746477445846e-17	1.2970263522149e-15	21.7350308058924	18.5343333103585	3.98193611494556	8.17870463828408	1.37160777953026e-13	2.94706671527024e-12	13.7607771899327	27.9804212385183	2.55275691663828	6.58188445480855	8.08151099017483e-10	1.99569439949679e-08	6.59955364240345	-49.3995999907625	5.20911107754509	-13.4848289366317	2.63419716719569e-27	7.77088164322727e-26	27.6871860144381	9.37774660799534	7.79163972957202	5.29316246665099	4.39857099256293e-07	6.80998615373396e-06	5.20028547501097	64.0787008351754	2.59473758323473	9.86676154623627	7.40901904916208e-18	1.75803136786096e-16	16.6536250695752	23.1885122666783	2.46136743353395	5.60257644802777	1.04108423833416e-07	2.94008229975353e-06	2.77006563997244	-30.7456483970391	7.62110064446235	-9.12794524015064	5.78433319144051e-16	9.71323027454971e-15	20.1045662598787	14.1064692503282	7.07297725609113	8.83292187480375	3.22339151607384e-15	5.01901831639743e-14	19.2890878774907	-27.8637547898189	3.32418951069094	-10.0399442995614	2.64318524020932e-18	1.12258236952859e-16	18.7790817390268	18.9896970954672	5.32982820980965	10.2863801713137	6.06863298549758e-19	1.01749814188489e-17	27.9971817473334	-32.3261758186868	3.22421006787459	-8.86298119694282	2.70765710418746e-15	1.17745327857395e-13	10.5586483495643	16.2505002079392	3.71066502857472	6.76034609047367	3.19314737372093e-10	7.02685556132337e-09	10.0046519294704	31.0187211744312	2.45900298528727	11.3737325392274	8.78605347251574e-22	2.20967220397487e-20	24.2006194112275	-24.7013279289774	5.22079682460819	-10.0739367770164	2.15833303126946e-18	4.5922426971357e-17	21.743219583295	20.1479617226765	3.64700718979927	9.11858310786353	6.10975342889995e-16	1.36376193612358e-14	19.2750163746773	12.3124495723581	7.98074167943134	7.74072721616016	1.59983551350914e-12	2.37258215080873e-11	16.4849264074948
NCOA6	-22.6701492755351	3.93898811094831	-12.972396964012	5.70399969101552e-26	1.71986620517775e-24	33.1879505339815	23.8663875541497	2.50596979363191	9.88556466998059	6.62556149103956e-18	1.79449140632002e-16	21.7128702353492	11.6991684533294	5.94345050140856	7.50440937678568	5.89463797237296e-12	9.13920077676858e-11	13.721154169776	13.2418331999719	5.79550024844759	5.75704887208573	4.98010883646646e-08	8.99965032285289e-07	6.58121436724057	-12.5021698059578	8.9809412718317	-9.97253968159791	3.9491510251589e-18	5.13766191175321e-17	27.6850183966985	10.7947982274472	6.7264302072526	5.39446659627243	2.75912207494533e-07	4.61191691394001e-06	5.1818333941521	-14.9310277788029	9.08335758274343	-7.94251385540296	5.19017499848006e-13	5.39531048651523e-12	16.6226688507217	28.593948128743	2.0160094517537	5.96835560729892	1.78303624278531e-08	6.13938188959042e-07	2.76575333082542	30.0660499117904	3.13142626534163	10.4347242788364	2.496877252127e-19	5.7496656554781e-18	20.0186754698774	35.5582253154859	3.59844554767649	10.6185547778662	8.28946585534666e-20	1.7846059134341e-18	19.2736847836963	10.6294848951896	8.22364834484245	8.01976455369544	3.36361479351891e-13	5.7365399173842e-12	18.7694836770313	16.9376649866709	4.76225996716868	10.5422095344108	1.31074000859542e-19	2.33388698104714e-18	27.9332368934725	13.9181845712423	6.4008005597348	6.49717001997886	1.25041409062321e-09	1.90087323107971e-08	10.5413978525505	11.7908217678843	5.27286915112512	6.45406563463068	1.5596653223754e-09	2.87078364143802e-08	10.0033884488157	87.0018835512042	0.266431299822284	13.4271829130574	3.72046854510274e-27	1.60509542173108e-25	24.1641576833213	45.558747071687	2.59217047859982	10.5608220039234	1.17224517720213e-19	2.96869051256641e-18	21.7409073760014	28.7067008707125	2.60802617568456	9.88163011470807	6.78235616270189e-18	1.93285502461835e-16	19.2497109340387	-51.6609932371798	4.59459813265087	-10.1388742017983	1.46508929216904e-18	4.18624335707463e-17	16.4700100820313
TTLL12	20.8059915226017	4.15852982083545	11.9552076202144	2.6261364996206e-23	5.17405774248354e-22	33.1823539223099	17.3731278831708	3.15036311169015	9.66659781334796	2.42899878114434e-17	6.05062334073343e-16	21.5916288060127	20.4625763754251	3.95210429174819	8.11451935366938	1.97183792823964e-13	4.09175113816267e-12	13.7199917026894	19.3442450937827	3.80715351694112	6.20545819308157	5.49698868912102e-09	1.17186780354992e-07	6.55993707850206	14.6339921648647	6.36118722154039	10.3453282619266	4.26492159845281e-19	6.14948735100561e-18	27.6711097783334	8.22991772596334	6.50563600493354	5.44138769832831	2.21907971974976e-07	3.83855073551008e-06	5.1641257446462	46.6078876042626	2.19829100929599	10.5912543777374	9.76565508056468e-20	3.23006440013223e-18	16.6133032837642	16.0270426733048	3.44841645563635	5.27394876808272	4.80242970087613e-07	1.12486094817732e-05	2.75093156567438	47.1690441119136	2.38446154647365	10.8292359897487	2.33697390229335e-20	5.83708698936657e-19	20.0089309597607	32.0640200348033	5.74679532573572	8.89728612681822	2.21868124619978e-15	3.48444687802455e-14	19.2694761695141	13.4373417227243	5.27181313043141	8.34681525305147	5.27700808014892e-14	1.03594502148967e-12	18.7617100806056	11.107681882917	5.75525520117014	10.2662074530011	6.84674158028824e-19	1.139210127269e-17	27.8684336867366	-48.3911926593512	4.10367460117337	-8.04134433433415	2.97898553168726e-13	9.1336031119007e-12	10.5361478020026	14.3122333386932	4.33494193052894	6.59660072326264	7.48924705909642e-10	1.4992800739396e-08	9.99899042896181	46.3778272048396	1.66513005050728	12.2190800192313	5.33999735088993e-24	1.63724918777988e-22	24.1406240787103	55.6332370370377	1.38946950591719	12.2218149101937	5.25258497833735e-24	2.81039044306628e-22	21.7284263394401	16.656759477917	4.21671985475141	8.86940396357073	2.60858925192838e-15	5.53238459843001e-14	19.2059384649935	-33.7110472164182	4.73699739310227	-10.0323906187804	2.76489305456395e-18	7.65959586054963e-17	16.4693544500449
HES1	-34.5271496565652	6.9118909535953	-11.3024261597966	1.35086830750655e-21	2.09145072006157e-20	33.1567969448851	13.139835376384	5.02362322379328	8.95883970054412	1.55119906408468e-15	2.9548582520915e-14	21.576950130056	8.93586902632162	8.03423284790358	7.15543666399031	3.92235481916886e-11	5.12724585044648e-10	13.7066555671834	8.0293527090308	9.89304692274304	5.43963423339183	2.23726253156068e-07	3.52376919653461e-06	6.55933483145242	14.1077233838685	7.22120782046356	10.1063972486317	1.77841473579635e-18	2.38762568772659e-17	27.6447176464691	6.96468231239388	7.43095083281089	5.30799809080578	4.10957399664397e-07	6.41716740677667e-06	5.15487869028147	-22.5111056127242	6.62776574007517	-9.06226175968171	8.48977266151296e-16	1.44790419688147e-14	16.6056296334001	10.7988464005305	4.35759687906621	4.9995591748563	1.64736577757274e-06	3.2932229784261e-05	2.74057115258122	44.6330537184399	2.3843105769044	11.113747507761	4.21375318483621e-21	1.13844346565562e-19	19.9975184499926	73.7944024177459	0.899980993513111	12.5347783572523	7.95309370610169e-25	2.31488047472266e-23	19.2434647469519	9.1524869832726	7.04291702190292	8.12393828393954	1.86966834395154e-13	3.35648519313011e-12	18.7598726983128	33.2076688878307	3.47757583627222	11.1675398479187	3.04690647515729e-21	6.38329830639958e-20	27.7782528336352	19.9202018152793	3.25372782926563	7.18700750976959	3.30959564946126e-11	6.8808069550228e-10	10.5292237570093	31.612713109919	2.07298439081665	7.43930910959101	8.41869524668088e-12	2.89874001948018e-10	9.99459119654081	52.5713343458203	1.89588160325302	11.8031248945409	6.57828615872857e-23	1.82702273339751e-21	24.1382138347601	-11.5347194747317	8.20054589685201	-8.83730165799419	3.14256842127133e-15	4.19842525314279e-14	21.7138351390593	-12.7368365701165	6.13883265495354	-8.65000968764836	9.27938671600888e-15	1.81513451622288e-13	19.189567898365	22.3065167321253	3.92462289501163	8.90986869545506	2.06227231821735e-15	4.16075829082114e-14	16.4179059120029
DNAJC15	-14.2962655170792	7.33623510893319	-11.0242039436546	7.2272018144401e-21	1.01524977869516e-19	33.1474637852774	13.2032023650336	6.48579475732027	8.7108051548232	6.53419910129564e-15	1.11613119234181e-13	21.5752576590429	15.7585203520466	5.0532455107212	7.6892075188635	2.12880811721405e-12	3.60247141075835e-11	13.6834577470557	-7.74629344530149	9.25232787924004	-5.49572661883798	1.72189234371273e-07	2.75983185486409e-06	6.5487385146133	48.8371262751477	2.29853562997552	12.5620861533046	6.74603362894232e-25	1.62904772256428e-23	27.6126250900276	14.307254448942	5.2241906127509	5.63086336062921	9.10377867461694e-08	1.79364159266144e-06	5.15351953238101	-47.6556802535109	6.7315792772693	-9.32584352560121	1.81317781393971e-16	3.43590899985277e-15	16.6044942573166	9.04562737632631	5.74762184825876	4.72924286844296	5.32333305759444e-06	9.16496277057403e-05	2.69970681667155	31.4767230840945	4.1667751696408	9.45623049610363	8.41717265641962e-17	1.52613686951528e-15	19.9850566957602	71.9043127108879	1.07775655308087	12.4585386304915	1.25940482565498e-24	3.63661472804871e-23	19.1970027712045	32.7735236798557	2.99494109449393	8.95835538330709	1.55557719792976e-15	4.05060252077804e-14	18.7322120214177	21.3715626674281	3.4867219817385	11.1056713398961	4.42390970869633e-21	9.04250458247574e-20	27.709354740811	17.3541883834866	3.42904061719576	7.17551235137077	3.52088844440338e-11	7.29231449158689e-10	10.5276892701157	28.5672079003982	2.02790543943808	7.49783305620103	6.11108685198924e-12	2.18696763899877e-10	9.98398376839646	51.5891413291084	5.60130457634	9.38533690654041	1.27790517075451e-16	1.90291063284932e-15	24.0241406844921	-26.791378215377	5.29046944209801	-10.2375539977989	8.12604433930668e-19	1.83635142781641e-17	21.6757063972728	13.510757692967	8.12435096320464	8.14037890169938	1.70376711266983e-13	2.85224202987595e-12	19.1371674573858	-36.1615938781561	4.89824076082595	-9.60474203011638	3.50249845289802e-17	8.79715349981003e-16	16.4059883504007
MDN1	18.9368001428599	5.96697207003966	11.1699255342281	3.00340090545093e-21	4.41212932476405e-20	33.1326687528018	17.9334555734248	3.48954134814816	9.44552905449032	8.96514433759099e-17	2.05576786648751e-15	21.5401485430677	18.3183299279776	4.07860528599115	8.05245280462726	2.79834644874728e-13	5.63541540370417e-12	13.6624102267946	21.8937139821239	4.1667751696408	6.04748984446806	1.2072723242058e-08	2.45388778746858e-07	6.47673244427476	-45.8450755687094	4.65824917276084	-15.1732168735923	1.18392900158347e-31	5.10774112738483e-30	27.5995134671136	12.9166612500892	4.3701014931026	5.70966895691004	6.25174510205865e-08	1.29483487265598e-06	5.15121172630139	43.0652952141801	1.9095366822232	10.8866116476092	1.65476686387693e-20	6.1855412052112e-19	16.6012689443314	30.9500959774017	4.66703906128382	4.81351387575684	3.7098212408304e-06	6.73755388413708e-05	2.69821906111399	69.3499181963931	1.02546634568528	12.3540840912261	2.36467727879512e-24	9.12030123605964e-23	19.9641804950744	24.493303090024	4.12386087967317	10.1818717181449	1.13336086702196e-18	2.28240477187172e-17	19.1922370391988	7.26310996434715	7.49541771119254	8.07620865229494	2.44771082816728e-13	4.28840508658842e-12	18.7147490453386	41.0925361460881	1.75872439561492	12.5797842741159	6.06348599296121e-25	1.71458418686973e-23	27.6541556402356	6.96685888961037	9.58102319263388	6.31303442892305	3.1971504894164e-09	4.49123521132304e-08	10.5269982470211	13.0841886819157	3.86374006223914	6.74220279707492	3.51120559199391e-10	7.59278814055165e-09	9.98032863784168	39.464440927625	2.92464772727256	10.8471404928998	2.09835140807147e-20	4.52638450970357e-19	23.9263171746059	14.8745237038233	5.23097901055424	9.32166048589825	1.85829841161327e-16	2.96106965879692e-15	21.6417794865257	19.9802711862258	2.9905207861359	9.55730681090637	4.63591127706867e-17	1.19061109621658e-15	19.0688408561592	18.5404085636537	5.46580017344964	8.19839569343714	1.22682811349194e-13	2.03508037367242e-12	16.339675299361
NIP7	13.6391989702618	5.9787390213308	11.1823719677893	2.78629358998776e-21	4.10978304523194e-20	33.0675231005573	17.2911699236687	3.97292572540188	9.24487060922917	2.91667484941149e-16	6.16967170180744e-15	21.5397181538262	22.2726320671497	4.4358855960858	7.83998096529054	9.20841570423963e-13	1.67705354774669e-11	13.6440726597422	32.2871767653062	2.2247653211821	6.53632563303998	1.02232727426348e-09	2.49078174075578e-08	6.42956468226646	32.5387301225233	4.19267380117891	11.1127293329642	4.23968840552531e-21	7.11941522250904e-20	27.5314032299896	8.06178183957191	8.99259452792727	5.17413885294914	7.55536403346596e-07	1.07799736503635e-05	5.14156732689664	20.5263687957981	6.32480756958469	8.11162181892188	2.00436878919784e-13	2.24156612029656e-12	16.6002144771719	15.6383706735387	4.05541552458538	5.12063304613425	9.61141072416271e-07	2.07329146352245e-05	2.69709395805668	19.2576827722274	5.20660799821487	9.15732873290838	4.87091234319709e-16	8.24279197302267e-15	19.9508404118324	19.3142685766954	5.75691076138437	9.41529125868402	1.07131458673768e-16	1.88299496203572e-15	19.1655417645267	14.2827711127851	5.64796717307234	8.29221602893867	7.20152422553723e-14	1.37513265216709e-12	18.6936737079592	29.0739084117264	2.93924135261922	11.4880199852891	4.40834763597244e-22	9.98280382710356e-21	27.6246953192667	6.90613230775425	6.5647923321907	6.51629717156707	1.13334343078543e-09	1.74723778912754e-08	10.5260110356056	9.15217626217101	5.05450467287583	6.49198204283353	1.28417042661744e-09	2.41667589767748e-08	9.96749575028789	-38.6865067579663	5.81249079358693	-10.2432117404924	7.85582521881056e-19	1.45086856621518e-17	23.9038056297611	45.2564684857381	2.02790543943808	11.3812144338803	8.39825233721742e-22	2.95699755679768e-20	21.6392451528817	32.2641434313524	3.00440112881143	9.29019479109819	2.23553110909787e-16	5.24748861415123e-15	19.0628759219873	13.9567430173726	11.0198793691098	7.48409826684239	6.58884788637193e-12	9.06901320047284e-11	16.3057623937745
PFDN5	-11.4641570559877	9.58102319263388	-10.6726710083497	5.98941216952152e-20	7.45432540824714e-19	33.0573706238845	11.5759281310779	7.90542501536063	8.56153218395893	1.54400001966684e-14	2.50412484616101e-13	21.5300337596758	36.6221417650349	2.87487093337606	8.52833565236902	1.86826697999285e-14	4.79814919685223e-13	13.6127346850686	10.0527754195295	9.31347340184785	5.40337818427879	2.64753814803637e-07	4.05869085474958e-06	6.37493826423801	31.0963560658244	3.37428672374771	11.9136956371954	3.37418344723826e-23	6.90979593369712e-22	27.5005774412181	15.4720630888419	7.10096830831904	5.33725184554174	3.59293903038699e-07	5.67599207797494e-06	5.13956135776225	-33.4159821588821	6.14754749070201	-9.66688589526841	2.42485933302606e-17	5.26189654472751e-16	16.5895966436937	18.6689229871878	3.40039033604067	5.28222768419439	4.62416596630351e-07	1.09485404603477e-05	2.69228153369062	110.926034488884	-0.591804544831958	14.6997880022935	1.91633101532533e-30	1.26768200195612e-28	19.9353537062276	19.0984909911553	7.78890581223868	8.48705521853849	2.36731183864431e-14	3.4870727015928e-13	19.0824817651536	8.57564824916068	6.97727907332235	8.10567227216186	2.07284385651239e-13	3.65510350465796e-12	18.6615724877527	21.4964604606505	4.30654268046424	10.5974524733535	9.40901231456953e-20	1.69751023824011e-18	27.6233728895511	60.4760989003482	1.35849967833089	7.85010526096192	8.70263722468711e-13	2.44817745637783e-11	10.519542126729	-17.5924554853572	7.24974175510961	-6.32169094596279	3.06007220364612e-09	5.2025993929591e-08	9.96206391413912	21.320023391783	3.77948806537509	10.3043911310035	5.4487978155961e-19	1.02013084317721e-17	23.886114268415	14.434908741906	5.82383753818461	9.09121436841968	7.16932595439612e-16	1.04616567904056e-14	21.5990868785326	22.0089029894207	4.04174393219174	8.82849482802213	3.30718788720714e-15	6.9020947971063e-14	19.045277518299	11.2362484532158	5.69660488075313	8.0858453218909	2.31823678835149e-13	3.74867474738615e-12	16.2588720922155
TTC39C	23.9720982231064	3.85108716246959	12.1244059113984	9.4559212853096e-24	1.98865859015711e-22	33.0538935204631	21.9380070010964	4.15816039997117	9.15089175309824	5.05786423971589e-16	1.03577088511255e-14	21.5221902174389	10.0863699475343	7.1716126656096	7.23535253471845	2.54995547422975e-11	3.44891747226985e-10	13.5925377882952	9.19037888107557	5.87302731733884	5.68876426008914	6.90918558517646e-08	1.19514676168306e-06	6.37090753033591	-37.5667351953224	5.05159408096708	-13.3123978020041	7.40306312415356e-27	2.12085128609281e-25	27.4795821904356	-32.9322553304397	5.29660977350498	-6.31514901403754	3.16311809024888e-09	9.45902300138808e-08	5.13864944472434	-14.0964051672344	8.04508811966665	-8.25306191488287	8.9967079123946e-14	1.0708731391907e-12	16.58499043577	18.5291036111934	3.2503213234389	5.37325651394966	3.04347767091556e-07	7.48188260766742e-06	2.67433770177158	44.8750077896494	1.8394545445746	11.889232149292	3.91126594815123e-23	1.26306117822694e-21	19.9281764328845	44.0379242843666	4.16632358101428	9.67975057973121	2.24700061703991e-17	4.19248063845994e-16	19.0671552767069	8.98523899436469	9.89304692274304	7.9145377096121	6.07071453783389e-13	9.90461123773646e-12	18.6306077362781	17.8016144269364	7.92112761915444	9.74359230489459	1.53922480467719e-17	2.30461436804547e-16	27.6014083609159	-16.6969983269436	6.91774750395095	-6.5859492192	7.91345798854617e-10	1.25911652981022e-08	10.5162471556563	-8.29556735848237	7.33623510893319	-6.28853599730588	3.61867151954407e-09	6.06160107292766e-08	9.95346173840865	72.8039728530041	1.05726614613658	12.7424859912629	2.27526424016856e-25	8.11585267367314e-24	23.8540727876029	-28.9709676732876	7.4978901741948	-9.05118749872449	9.05654561592667e-16	1.3110370742419e-14	21.5442688133355	26.0100104769301	4.10472673851891	8.81951730979212	3.48382666023448e-15	7.22927148221661e-14	19.0450879046581	17.5949239372478	4.77751365076311	8.36791446910076	4.67873136427784e-14	8.13190331864532e-13	16.1963775815047
RASGEF1A	39.076994452781	2.73765479774927	13.1286385783933	2.23043602320982e-26	7.20272461341278e-25	33.0398569937491	16.4041126923355	4.73406481770034	9.026760154907	1.04433647410048e-15	2.02827982469871e-14	21.5016283131602	32.118069578521	5.8932442960036	7.32441805426161	1.57418016459746e-11	2.22567053064524e-10	13.5868575000089	15.987540025085	7.24974175510961	5.48198117661526	1.83626518192354e-07	2.92596123513802e-06	6.36220005478587	-20.7016435225416	7.59500357534804	-10.3682279862217	3.71855469091603e-19	5.40453055277609e-18	27.4549841935024	7.82776159915471	8.13777606560583	5.25652243260596	5.19981312692147e-07	7.79614839015767e-06	5.12376760685844	24.613611338014	4.10976617369692	9.29373737189787	2.18951081734192e-16	4.09922994361699e-15	16.5810996750001	-22.1960048278759	4.9371077832914	-5.39537212451361	2.74757752151291e-07	6.83139149141536e-06	2.67024789721478	45.4931861765593	2.59552879212195	10.6482182761225	6.93696080217219e-20	1.67515325565729e-18	19.9051710256573	26.3654614670037	3.89019151885338	10.4964809286599	1.72436735973385e-19	3.59188353654484e-18	19.0550946671198	6.82283556173887	8.54881600659125	7.97400848044002	4.34971824765311e-13	7.27062399282292e-12	18.6210621302626	43.096085663397	3.01723556163031	11.0417440480037	6.50255801937439e-21	1.3023012987426e-19	27.5619503114231	-21.7169994145178	3.61853468851476	-7.8016983714873	1.13985021154608e-12	3.11036626475637e-11	10.482670797002	25.9851570895098	3.08644714243276	6.93885820260481	1.24652421182348e-10	3.04380576556002e-09	9.92555183893433	14.8835268276063	5.92943663476107	9.42220455410064	1.02857247177824e-16	1.5442735253727e-15	23.8187324594931	-28.8682138915117	5.32982820980965	-10.0827856536656	2.04738954261688e-18	4.38181507013004e-17	21.524384476027	12.1732009244244	6.06515593831974	8.38237403380709	4.3081380296e-14	7.79822994910183e-13	19.0376210771161	-29.6258480439272	4.86589434754117	-9.52962838006514	5.45913717467013e-17	1.34506731967324e-15	16.1364798440795
CLDN6	29.3440676242795	6.65635869448117	10.9585942167709	1.07291126142253e-20	1.48050902887824e-19	33.0363247296939	24.6395372307087	4.32555415407869	9.08513848120885	7.42831528766457e-16	1.49318713379114e-14	21.4489636425418	9.84393163557411	7.00873170275923	7.26333092801213	2.19203175227371e-11	3.01715341438431e-10	13.5748142121163	9.93043114777439	7.83492095264254	5.46999592883621	1.94202200731669e-07	3.08546873505993e-06	6.32985188083742	40.7014567861556	2.36303541926307	12.3063379304713	3.15406721829329e-24	7.12766950055305e-23	27.3989958162715	-14.4438614775268	5.70713165949022	-5.93667326516929	2.08265491689445e-08	4.96335773316656e-07	5.12367708067186	20.3260900704893	4.31911451841764	9.07071760383002	8.08090220368831e-16	1.38032938268009e-14	16.5722881275629	19.734659297904	4.64212824558988	4.89238966319702	2.63592488367753e-06	5.01239026225439e-05	2.64772900851183	47.1291899179097	4.66703906128382	8.98878221886733	1.30304456976831e-15	2.12596883094485e-14	19.8945007793627	43.1045151125881	2.65405227255703	11.0246513390925	7.20775192965033e-21	1.65278597294398e-19	19.0449958626633	31.7660184345375	1.93644590734173	9.58858821387745	3.85349915894045e-17	1.36119557669369e-15	18.6168484777551	27.8446337371934	4.64623757787189	10.3971251871081	3.12766822601948e-19	5.39312775466076e-18	27.5600936596402	9.7339117495916	5.60491583560992	6.61577998718129	6.78116966184283e-10	1.09816716408033e-08	10.4738330664456	10.4504106343056	4.93699434493213	6.48045902853103	1.36238997274543e-09	2.54284954576818e-08	9.91894789123476	19.2092222781565	4.36034345332947	10.0167895575623	3.03424224467049e-18	5.33313270540716e-17	23.8176084829625	-28.8150755576002	5.97555708464718	-9.79364056695565	1.14382500927294e-17	2.21755772224052e-16	21.5114234407974	8.2110830028137	8.12319912934018	8.13990818281734	1.7083074018263e-13	2.85546329110782e-12	19.0085588351509	17.2719652819035	5.7212427085838	8.13295451279727	1.77679463282801e-13	2.92530843715958e-12	16.1104451290741
NLE1	21.5723119157961	3.92644297560464	12.0690943251509	1.32041557489054e-23	2.72444914932518e-22	33.0112183528436	12.3867337092069	5.05101868589198	8.92506874822281	1.88789004847475e-15	3.5466987743721e-14	21.4376512343554	30.7169447669805	2.36543009707614	9.26173891525045	2.64189091422687e-16	9.87542442766652e-15	13.5724068754324	9.43592783069753	7.56890031056597	5.51161319010982	1.59835818290669e-07	2.58078100095067e-06	6.31649063907918	21.772504852079	4.92025491757508	10.839357671286	2.19893150929021e-20	3.49364445762776e-19	27.3957949983571	-13.5516033753769	6.14833936995729	-5.57126909973073	1.20717540970103e-07	2.28755548557061e-06	5.11701945070921	55.7822231147724	1.07621004753247	11.7037538342925	1.19862614872155e-22	6.60757798651298e-21	16.5602328110222	-9.26528320603675	10.5492712322891	-4.43556689726599	1.81245715210969e-05	0.00025592457717047	2.64176626092671	29.1727959872149	2.85649550376402	10.8332926730023	2.28063783069281e-20	5.70944080780091e-19	19.8866213179263	43.5982174146221	4.02615211207995	9.54355355810824	5.02822077163606e-17	9.08659432490191e-16	18.9735726167565	21.2331938243986	3.22371636272036	8.96544493608479	1.4926986386028e-15	3.91653981739173e-14	18.6084002846912	-66.7475447488697	3.51034736387924	-16.0966779779558	5.51160070373749e-34	3.24781329868135e-32	27.5472278835818	-21.1327727030936	3.68461080964402	-7.74053038716291	1.60158468620232e-12	4.29515893117895e-11	10.4702663002153	21.3409742596053	2.49510918890229	7.13857844754288	4.29418929869444e-11	1.18249332102053e-09	9.91080205780515	-20.0008918007269	5.47625902770217	-9.98959773932585	3.5677328034727e-18	6.19106574720262e-17	23.7395425728062	-15.7361637660626	7.96429985897064	-8.85001820322279	2.91914715322198e-15	3.92395211544555e-14	21.4904475128313	11.0934854039185	6.01482251613189	8.39263284999013	4.0630380758347e-14	7.40368290446339e-13	19.0085160804825	17.6667913752053	9.49217529326724	7.5101782418047	5.71102647738184e-12	7.92069301151496e-11	16.1045151627046
DAP	-24.7236608050945	4.958673801252	-12.0659243418921	1.34592727823773e-23	2.76662829415534e-22	32.9962631678823	13.9703088079792	4.96168209355144	8.93528610438692	1.7789979431233e-15	3.35367228828857e-14	21.4270394971524	-17.3097953743372	5.52372007725757	-7.96543163603392	4.56420476864767e-13	8.88026649728865e-12	13.5687190567029	32.2653050059036	2.77574738038431	6.66561005691389	5.23541389815792e-10	1.33204062234018e-08	6.3001818029943	38.0043277393837	2.3940780849533	12.7137600918694	2.70497423822229e-25	6.77174169958631e-24	27.3725318755111	17.404166049121	4.94598047613277	5.74056930154767	5.39067783038054e-08	1.13152400997315e-06	5.11696390863142	19.196849495293	5.6556758985573	8.44377947736953	3.03303157126472e-14	3.87199293571397e-13	16.5564504819933	12.3212175998253	5.6771146995083	4.70378088273782	5.93213539078314e-06	0.000100076132597215	2.63798830299767	20.609311768024	4.97730455400533	9.26764204983474	2.55194888269666e-16	4.44250750472633e-15	19.8842075803659	46.4588335696701	3.66428125369429	9.82164582145173	9.68625276283326e-18	1.85483243695307e-16	18.8310020462785	19.0187818154794	3.81051709476322	8.68966440459373	7.38238417406909e-15	1.65120334549107e-13	18.6000333253458	24.9118971224146	3.03060176717536	11.3302581450529	1.14209021214506e-21	2.48324993337915e-20	27.5420531115263	16.402060361535	4.00728246726715	6.94985131812501	1.17592986815509e-10	2.17916375397502e-09	10.4513944441879	53.9066883728448	1.38392331771127	7.4747058887191	6.93666654304268e-12	2.43452460827366e-10	9.87326373934792	66.9270315554535	1.21724329210748	12.5320534127733	8.08481468757201e-25	2.69041927789172e-23	23.7376507587689	24.7955994695499	3.02051825789205	10.5628823778969	1.15784174829768e-19	2.93903318201608e-18	21.4779766493273	19.6965961759513	3.56117719647659	9.19439600199673	3.92072036164665e-16	8.99047536709521e-15	19.0031719956235	20.3635016624016	4.08283199034763	8.65037279781058	9.25998736598074e-15	1.71892452550476e-13	16.0870489979858
POLR1B	23.1216762590674	3.50649281501242	12.4910707484456	1.03508017183366e-24	2.4876572007603e-23	32.9854713592691	10.3600536371606	6.01482251613189	8.75552099071294	5.04614881735666e-15	8.7426530700711e-14	21.4187799269192	10.0077187303531	6.9723273475197	7.24998349622066	2.35611582236179e-11	3.21061225981011e-10	13.5676590130357	7.25447817768929	9.90008716274801	5.37075188220288	3.07888741128122e-07	4.62893334629952e-06	6.28895673610887	34.1030835084199	2.82856827492515	12.5244626988377	8.46336750516832e-25	2.02582579646737e-23	27.3288108743454	15.0410973967848	3.99784586262005	5.86475242062795	2.95803782603204e-08	6.71247045138041e-07	5.07700274780118	37.8641666321511	2.31713250448136	10.39974232825	3.07902302836594e-19	9.15736685411833e-18	16.5528136834518	-7.84405605758044	8.90417665026003	-4.48313708416712	1.49153818927634e-05	0.000217068524479349	2.63599588871976	84.2519116827579	0.389481102798805	13.5150332124804	2.19843205631577e-27	1.02986634741144e-25	19.8658401094571	101.999239764332	-0.0319142785631815	15.3032388715382	5.53081423652971e-32	2.49458005750917e-30	18.7922529510825	37.3466760015283	1.47856985577783	9.96109734615442	4.22752549862206e-18	1.69645003005367e-16	18.5900576814751	-58.3030966916564	3.59443330521838	-14.6025918457838	3.40213766662619e-30	1.42824356273942e-28	27.4911881865715	-21.618278090519	5.05640915171852	-7.02934401818266	7.70458649907497e-11	1.47409828940802e-09	10.3859946830832	11.4321935459602	5.08415192612531	6.44222820387569	1.6570371129578e-09	3.02450837590876e-08	9.86493863617788	27.3630341891458	2.46594292104589	11.324490380732	1.18252707617523e-21	2.95361167882211e-20	23.7236920012633	25.326544405799	4.50726269772587	9.46167709484819	8.15122298505091e-17	1.37512517591701e-15	21.470093805005	20.7918970111218	4.24749854960655	8.74986981198797	5.21378235092454e-15	1.05777759034092e-13	18.9803342053084	-37.0963264706687	4.13429383969485	-10.2322546898946	8.38754862542141e-19	2.47432684449932e-17	16.057159905472
NDFIP1	-14.5040938970596	6.44666764061709	-11.2339239833158	2.04190768812372e-21	3.06989289474799e-20	32.9736807952797	15.7101671840509	4.06286789787534	9.20868125914984	3.60596118567393e-16	7.51127220260132e-15	21.4095048983208	12.6246169967493	6.44839258779775	7.32622137069652	1.55884113562832e-11	2.21258140382095e-10	13.5601485260594	10.1656167595557	6.1677879131275	5.65847914769616	7.9831556755941e-08	1.35132774199361e-06	6.27466297831044	24.1487026749984	3.97082507521406	11.3014844830782	1.35856313407587e-21	2.3763968923779e-20	27.3104740887205	24.3635335509634	6.44274320204797	5.38172797824269	2.9266303828991e-07	4.84737035346641e-06	5.07339741906987	-31.386169078022	6.59581834337749	-9.23719765519049	3.05090968644087e-16	5.57800322068711e-15	16.5484963369606	18.8546717946967	2.92319361141523	5.47873133900065	1.86437232875848e-07	4.89454471483216e-06	2.62334441529951	30.1040422337884	3.52767382788335	10.0250585155027	2.88837352122377e-18	5.89282186619766e-17	19.8221486941789	67.9741629525303	1.40371006613345	12.6514429018559	3.93723528914548e-25	1.17739515564446e-23	18.7633172543302	19.727852618413	3.66520278893162	8.7227432900634	6.09880499766319e-15	1.39556512682377e-13	18.5828285186574	31.2555822237544	3.3855197577764	10.9997516430111	8.37395211933705e-21	1.66487590860772e-19	27.4576693059267	12.5291208506937	4.25360493227918	6.86771028810625	1.81601158024307e-10	3.22830071634416e-09	10.374114434595	13.9510457036154	4.68363869550109	6.51286261461112	1.15353879879633e-09	2.21280773090719e-08	9.86014285007029	11.3273855411819	11.5779956712432	8.8394135111142	3.10432050004929e-15	4.06766605738752e-14	23.721106180586	50.5322499426179	1.82745187449259	11.4483026887638	5.60242236044538e-22	2.03157608186915e-20	21.4532731092182	19.1027752487296	4.68363869550109	8.68700871538411	7.4963939454298e-15	1.49040327712871e-13	18.956267388594	20.7308565505354	3.87184938282695	8.79216931898905	4.08184293710984e-15	7.83010820009734e-14	16.0404694506279
ZNF516	-30.4771472466293	4.05541552458538	-12.8612086639141	1.11340114494328e-25	3.14838691633573e-24	32.9588602656435	10.3183920676862	6.8184605804048	8.64266701682059	9.68045801627999e-15	1.61562995791584e-13	21.3925449598269	16.1883618727769	5.89233880214238	7.39361145483525	1.08035771991846e-11	1.58363230039866e-10	13.5464122655126	-12.6465179508597	5.04424532489686	-6.21700853608951	5.18748438746378e-09	1.11011342234669e-07	6.24811592208675	41.2897683263429	2.62815256127743	11.9646808128221	2.48014735268556e-23	5.11735507647692e-22	27.2892099240188	8.8355987399196	6.63657904602717	5.39364757291785	2.76960453655292e-07	4.62235986490445e-06	5.05316532771379	28.8024909154093	3.47523983238231	9.59012993216281	3.81853942435555e-17	8.12463115338028e-16	16.5426793292618	11.9916542784633	4.95818963155329	4.80934341819365	3.77708579963978e-06	6.82564428858745e-05	2.60546268984223	28.8541963103903	3.24706044031552	10.4212659622107	2.70655811675128e-19	6.19330856275476e-18	19.7791720810765	124.525416289127	-0.734887568616418	15.6173799728916	8.85283465102401e-33	4.35264370342014e-31	18.7298319606553	9.92534888006986	5.60885306970824	8.25658600722254	8.81840230689008e-14	1.65667575180216e-12	18.5778287393865	34.1554083794608	3.25809945473945	11.0914237137849	4.82051248543236e-21	9.83474650065313e-20	27.4373182179982	9.01707808967894	6.77077948161932	6.44088418016344	1.66846415372543e-09	2.48788063359468e-08	10.3699126646859	11.5657435601154	5.6036008200462	6.36692444994206	2.43257002893431e-09	4.23468929279393e-08	9.84209394591787	-22.778725490712	4.5683149436066	-10.4683046246416	2.04170682938473e-19	3.98662433680399e-18	23.7152502100562	30.1315187758903	2.51456045819061	10.9251772735139	1.31199604061296e-20	3.85995600627776e-19	21.4502037089919	17.1766028322058	4.43556730510496	8.76124934230754	4.88169644135385e-15	9.9860281218116e-14	18.9194708261843	25.629563753732	5.09373396494514	8.17845590745758	1.37354105512012e-13	2.27154554797517e-12	16.0392601218352
FRMD4A	-31.0706943257658	4.26375126745493	-12.7469332659034	2.21514051778434e-25	5.95523614571824e-24	32.9274149174792	12.0689910698189	5.28750090611812	8.87823921803641	2.47817594304328e-15	4.57686809108586e-14	21.3908086839022	9.89274905273989	7.19043929979316	7.21579900333409	2.83383163859974e-11	3.7952481393026e-10	13.5279188132612	10.6774413370175	5.52372007725757	5.7155081181921	6.07932075122588e-08	1.07371822005875e-06	6.22311644423226	29.4772161723557	3.70302467882677	11.5363236620647	3.29349450200545e-22	6.12410434231507e-21	27.2728245036193	-20.7990474890415	6.57524045817969	-5.60257489329786	1.04109190369385e-07	2.02197831473636e-06	5.04126508681282	-17.1101577082254	7.23365700027071	-8.49782901055869	2.22554328138389e-14	2.94089647897157e-13	16.5252680520419	-21.24086589933	4.45513349830096	-5.63091184589023	9.10168237365317e-08	2.63514225751789e-06	2.60392353112487	118.925486656372	-0.440478419967934	14.4368346046384	9.07085346240232e-30	5.50046475234007e-28	19.7296554185966	28.0074355066585	3.80892009713789	10.1386380776828	1.46715565191131e-18	2.93834934690128e-17	18.6530296306615	13.3865091661254	4.3701014931026	8.5172718863121	1.99072004895589e-14	4.18664919737062e-13	18.5677634934171	22.2649279194464	5.43217566786718	10.1203802093151	1.63605928996536e-18	2.66133936661281e-17	27.4065300544223	67.9178835411959	-0.0779385410993058	8.81552308975253	3.56540216326002e-15	1.53637975464615e-13	10.3682806212123	30.5996996948693	1.50780755965795	7.73095773588923	1.68898179768832e-12	7.09047550837233e-11	9.83573237364104	80.9947496374751	0.282286835901116	14.0383535297285	9.66676002632058e-29	4.84003145354537e-27	23.6980012132873	20.4615564752019	4.32472525089004	9.62981418551859	3.0197718721674e-17	5.45708774581244e-16	21.3488967348325	12.38981793253	5.8184475705635	8.38626535729808	4.2134852847773e-14	7.65227818358472e-13	18.8916337132603	-23.9906100330008	7.45862979534512	-7.99898618361722	3.78040393770495e-13	5.97150636469603e-12	16.0128489842035
OAT	17.7861545579996	5.6556758985573	11.2210093545127	2.207275555606e-21	3.30485770774204e-20	32.8901588004286	-16.6127986042194	4.42873067139061	-9.45225346693846	8.61680920234328e-17	1.98005205144372e-15	21.3890397692182	35.7046437258431	3.17912089101765	8.31475295310787	6.33461338725252e-14	1.46487934580214e-12	13.5199981020875	18.2756264606273	3.73337747305314	6.00344333397581	1.50044675013146e-08	3.01054710986854e-07	6.17675328533009	89.5772409293651	0.0685678027753762	16.1437782129007	4.20088745140469e-34	2.22585856951856e-32	27.1697152369819	11.3391792312264	5.70120416977486	5.63538190940783	8.91043035201901e-08	1.76190846543999e-06	5.04113414180305	59.9827283533172	1.36304313184426	11.2315291746167	2.07160861222344e-21	9.15449716697118e-20	16.5196314422941	7.97326627490291	6.43921792418654	4.60147706368047	9.12990154841471e-06	0.000143179418679521	2.58245579669532	66.0253558035233	0.953002483901367	13.0798694028203	2.98969336838128e-26	1.28982225754473e-24	19.7141552631682	44.8786209415236	2.48217756149221	11.7046133261019	1.19242222049992e-22	3.1062741137844e-21	18.5502988244687	8.57284843497674	6.49164689833968	8.13185284061542	1.78789237912045e-13	3.2255942674545e-12	18.5141990794089	-23.5935507271103	5.00433366861206	-10.9745739302456	9.74490800408575e-21	1.923429852886e-19	27.3808751480599	19.1412850537091	2.97277068125436	7.28256418606173	1.97528265709205e-11	4.30343517009176e-10	10.361383365733	-6.85930921263075	8.20054589685201	-6.20412191140024	5.53394676417753e-09	8.72876140621355e-08	9.82286326552504	18.653932323449	5.61546521075455	9.467930568522	7.85618298330006e-17	1.19263195080278e-15	23.666853585936	-33.3620730073401	7.49507590148492	-9.11989751751053	6.06298882578235e-16	8.90679986990771e-15	21.3463466574345	57.5753885180846	1.08629645182605	10.3391116308405	4.42660445053316e-19	1.40047500224839e-17	18.8866578527662	-37.940754079545	4.95172403844478	-9.28693439136704	2.27873635070394e-16	5.2584370545314e-15	16.0072999886523
GSTA4	-20.34197510309	5.6847013256509	-11.5833675344609	2.47929299585381e-22	4.27511580564682e-21	32.8839799748516	11.1160025662007	7.36983852260428	8.5897154203023	1.31305573571739e-14	2.15518847448952e-13	21.3822268727938	16.6045267325797	4.77016979731672	7.72262761340658	1.76887036124447e-12	3.05011374296736e-11	13.5099298007091	17.267471784256	4.97374935384896	5.70541622910818	6.38032747224739e-08	1.11783746965618e-06	6.16265507257803	14.4177197511145	6.62549068902909	10.1191442949672	1.64816984183315e-18	2.21822118663487e-17	27.0000297891527	11.9246954674961	5.69359546909664	5.55034626666689	1.33233529096556e-07	2.47320403076344e-06	5.04016649947382	26.065335361533	3.45577925795112	9.58480335252737	3.94068252078857e-17	8.35195140085577e-16	16.5088382972795	-7.16197318172486	7.12098556182961	-4.59648220312107	9.32263062383542e-06	0.000145366447513091	2.57865696592225	22.6774567740845	5.65708549884349	8.88357131178902	2.40263121828515e-15	3.80068402138876e-14	19.6910478251122	70.5323873371391	1.273808836698	13.1743280171106	1.69524006782224e-26	5.45827296173445e-25	18.44858431159	15.8985719826917	3.57206358397531	8.78035700102818	4.37073466370166e-15	1.03709932291964e-13	18.4800521256825	20.9127756886057	3.39134063231061	11.0483667148578	6.24823958223033e-21	1.25597670423654e-19	27.2123837480992	9.68983777961576	5.93431477677331	6.5402011799608	1.00211742322125e-09	1.56258738206571e-08	10.3535442147846	18.8461318440272	2.45507896230439	7.19788214354314	3.12126902332435e-11	9.03677755691919e-10	9.81536581441683	26.6057756411088	3.59294123150239	10.3254618089964	4.80339133607224e-19	9.07076408879385e-18	23.6663681342793	-14.7062341328354	7.06528254451685	-9.020005179843	1.0862861917498e-15	1.55193897682579e-14	21.3380576562048	-6.65907156010793	10.2000658592339	-8.00679217825842	3.61813491879746e-13	5.69048164822396e-12	18.8796198374464	23.2278755460494	3.42849254039396	8.94043448012496	1.72652007931554e-15	3.53564102546513e-14	15.9568577667452
DYNLRB1	-12.8570605274466	7.43100410089059	-10.9481098563998	1.14281878585731e-20	1.56903988020535e-19	32.852626141411	-26.4702972183727	5.07050438954625	-9.27358349831928	2.46450211413911e-16	5.27451775996635e-15	21.3667606020001	38.5745312460816	2.02023238434706	9.19611369184175	3.88147145770695e-16	1.39822643435219e-14	13.4972489347897	11.0807194475406	5.09396332572854	5.73100783383535	5.64389535912684e-08	1.00494482618058e-06	6.16016750997823	-57.4310443994497	5.05883962161905	-13.9355522972502	1.78321706453836e-28	5.8803064227904e-27	26.9902612893701	22.121326581893	5.03385966148645	5.62676591796329	9.28265190455594e-08	1.82230477586741e-06	5.0339018486065	48.4069103769859	1.71196988726425	10.720065939896	4.50519124856246e-20	1.58626330574385e-18	16.4940191492901	13.0291101637883	5.0955504309587	4.75566494648179	4.75561483703185e-06	8.30520575139242e-05	2.55514863390589	48.9427481736075	1.60214969223866	11.970803983702	2.3901322514328e-23	8.07687106018236e-22	19.6907657882229	87.8459938156451	0.316915674028388	13.9124685065356	2.04625598436246e-28	7.27520653723657e-27	18.3986291411899	16.2078842405161	4.19397478327842	8.54152988843888	1.73198579195526e-14	3.66368699984334e-13	18.463737309727	38.5292770604121	3.28181612224739	11.0106620959479	7.84138974582908e-21	1.56469413301142e-19	27.1949213734476	-23.5180751587877	4.48096690062892	-7.3323600730016	1.50772544279668e-11	3.35169515440442e-10	10.3075889262501	12.7505758662566	4.04216190149156	6.60028581052643	7.34776596175542e-10	1.4769956808943e-08	9.80660118625137	-25.8851918046327	5.73497626487288	-9.85358969739791	8.01221741713036e-18	1.35797132155245e-16	23.6440932274844	-18.2658418386971	6.47388195885255	-9.22126564269798	3.34959718247639e-16	5.13495129869801e-15	21.3366336223528	9.8898083398993	6.39933641638326	8.30570243115315	6.66954356594861e-14	1.17796226573348e-12	18.8558777496944	36.9693190567094	2.52407437247514	9.6045746926879	3.50596589319044e-17	8.79715349981003e-16	15.9470051899377
SRR	-31.4588948169452	3.63010393521785	-13.6607319555145	9.19604485605958e-28	3.69025108837832e-26	32.8372711193258	13.8384813924155	4.3701014931026	9.07362907845961	7.94470699891507e-16	1.58821386251205e-14	21.3328082172446	18.7854167056366	7.69831246778039	7.10725665245963	5.07988144379333e-11	6.42490219687187e-10	13.4932137132427	14.8192438306671	4.60893478384589	5.86810445783571	2.91021168057056e-08	5.59242262208234e-07	6.15301490279069	14.4701214336124	7.58864648419581	9.90198849680574	6.00915713056556e-18	7.64451632635468e-17	26.9393332821313	9.88549653564998	6.62549068902909	5.37012485125478	3.08781489999628e-07	5.05299844579601e-06	5.0248248735825	65.9878541213548	1.66889857578599	10.5469007403153	1.27436453237333e-19	4.13953704116671e-18	16.4813856837713	15.5395824911961	4.94467074431132	4.85755036405511	3.06678016174396e-06	5.73230594311237e-05	2.55172410011451	46.3251487199676	1.71498567763086	12.0332791599035	1.63912463834967e-23	5.62611491433541e-22	19.549270548429	18.1593613536697	5.32974924511754	9.30260321448528	2.07843120613793e-16	3.53365679361301e-15	18.3957182010838	17.4326205605418	5.11418341328157	8.34710774118711	5.26821630326635e-14	1.03594502148967e-12	18.4620554994777	36.3544970343513	3.53826141987671	10.9692024397785	1.00652459282464e-20	1.98307146763194e-19	27.0785233812833	8.30083714280032	6.23575655703311	6.47364680435269	1.41081956145039e-09	2.12946654869269e-08	10.2943259656657	-8.53583952347515	11.8954891205743	-6.11575532588892	8.60464135771448e-09	1.2813050534714e-07	9.80479323514853	65.0508056922223	0.755277719161751	13.461170946962	3.03513435523544e-27	1.32513965949579e-25	23.6395707410967	17.1743331897127	4.82772661852716	9.37841686972961	1.33101478938311e-16	2.17160335218485e-15	21.3087363615998	21.1269130280825	3.3830304845323	9.18820264075085	4.06554686109666e-16	9.24488416434793e-15	18.8489243264151	25.6173718855585	3.30876458996339	8.93200341132341	1.8132841818327e-15	3.68566049249607e-14	15.9463933615908
ING4	-25.2904499885923	4.87720987370502	-12.1355758435627	8.83938771962516e-24	1.86618794893053e-22	32.8372009091755	12.7304589349887	4.5295486160036	9.02814966643862	1.03590935552179e-15	2.01549921845283e-14	21.3326084180264	17.267350094914	6.12053391699998	7.32385555836068	1.57899524503835e-11	2.22959031042608e-10	13.468642828069	57.3161204391234	0.449181907737233	8.22773685368306	1.03877810895763e-13	4.64682912265268e-12	6.15174245427692	57.0243032091266	1.81676245755204	13.0115258381785	4.50827074837193e-26	1.20018963947511e-24	26.9083233606664	17.9063777650399	4.18002111924289	5.82185312893878	3.64250824248456e-08	8.11387295239163e-07	5.02293678469295	-23.194208705617	8.11507862940447	-8.2011034827145	1.20814382752204e-13	1.40286062525565e-12	16.4736829705938	23.4218571485647	2.3335739734266	5.51791268557295	1.55180871547927e-07	4.18381810822378e-06	2.54422264281617	-20.0669902916162	6.15492587383899	-9.63836435508903	2.8708033879199e-17	5.39325627868256e-16	19.5371557427291	35.1734560367902	4.44060573474534	9.30568107716008	2.04119609578661e-16	3.48119615398607e-15	18.3513476822789	12.7669087798794	5.30233848905309	8.29579977335197	7.05618255506755e-14	1.35357175023835e-12	18.3928812146731	14.7939809355901	5.79749831394375	10.0832056923652	2.04226706104867e-18	3.30242147723648e-17	27.0771968385287	-47.4278532360127	2.85958957443741	-9.55888465564468	4.5929005328991e-17	2.61101611023926e-15	10.2437176276294	26.8393956664577	4.12298842501596	6.5963277265716	7.49983435978946e-10	1.4992800739396e-08	9.80230482702191	64.3112483549124	0.929416479100335	12.9209191121706	7.77383669673127e-26	2.92591129464903e-24	23.6333528424991	-11.5279636198551	7.254826181206	-8.93850715774871	1.74598260083831e-15	2.43389528584293e-14	21.3087211936331	-14.4568329250584	6.0112132485138	-8.61224968442606	1.15338223380034e-14	2.20862580384749e-13	18.7922203780131	8.81032698835145	8.87081142663055	7.55211384826363	4.53612101977535e-12	6.37217000397013e-11	15.9253110924514
TRMT61A	23.5710461667881	3.5338711746402	12.3142370901586	3.00727491440933e-24	6.76791869912944e-23	32.8329816235727	24.6645843014678	4.22421440028246	9.05242696198007	8.99128412368154e-16	1.77147772942209e-14	21.2998019806633	26.5016068747016	3.15161125437622	8.38989311877396	4.1271053004795e-14	9.83566688967986e-13	13.3809269368255	13.3750116112243	4.71098267178813	5.80217894882599	4.00619239538337e-08	7.42403904849057e-07	6.10887994860525	-30.831927882657	5.21306819964658	-12.1331547569349	8.96951455100986e-24	1.9386584420648e-22	26.8702172312015	12.0935444963562	4.05876965857856	5.96925047353971	1.77521907143107e-08	4.3058924810378e-07	5.01303094237795	38.121042979835	2.18136741467207	10.480966090178	1.89247062266837e-19	5.86312407438198e-18	16.4658522172582	20.962131675785	2.77077581698504	5.46949522993072	1.94656719804724e-07	5.0587573730204e-06	2.54283552217709	23.8211218318212	3.98095206390202	9.76806701494193	1.33125547967498e-17	2.5672532792672e-16	19.5024391411249	51.5758999388914	1.82546327503268	11.5673745656597	2.73058623589728e-22	6.93124389879508e-21	18.3344946799243	9.2762572047836	6.45617122012837	8.11159832780942	2.00463469067068e-13	3.5627062861406e-12	18.3820328248626	33.3663677903963	2.41994110758539	11.7963216530479	6.85413419876596e-23	1.64786067796323e-21	27.0390343713986	7.60778129462372	10.4144967065688	6.23318267125175	4.78268592937309e-09	6.41314704165937e-08	10.2419278947069	13.8782928817148	7.57030002990683	6.20351695618123	5.55075845931819e-09	8.74264481723782e-08	9.80126707978687	99.4880026979958	-0.169228130066969	14.6861883067577	2.07648786363641e-30	1.24532225448304e-28	23.5734485459321	21.6795931583041	4.03246499075724	9.78154529341283	1.22894494458912e-17	2.36160811094899e-16	21.2699672317416	-11.4161736838879	6.78895097681833	-8.38055625470127	4.35307464878354e-14	7.86652479991263e-13	18.7781810729999	27.1469279045743	3.14578403116692	9.16424037461171	4.67782769356999e-16	1.03310449528864e-14	15.9083673502845
TDRP	29.7112038264787	4.01408557458698	11.9334115208489	2.99550420386132e-23	5.84900328893493e-22	32.8279692889937	8.17219320570669	7.80625496831414	8.53122116896068	1.83758042821849e-14	2.95393083564135e-13	21.2806958672832	-31.208494274402	4.56612468403869	-8.84052765175018	3.08432916724311e-15	9.27422943814285e-14	13.3507246655029	7.9330435964027	7.84122427136602	5.38291764608484	2.9105757837567e-07	4.39404352416381e-06	5.9549859743997	49.5750147261449	1.46484732219072	13.5416985969529	1.87412380374362e-27	5.65084566791756e-26	26.8512089312116	7.03625884556286	8.56632832616982	5.16193820720849	7.98272118527858e-07	1.12282734197572e-05	5.01262566965877	41.596337773037	2.34328829254717	10.1284897273143	1.55876779282049e-18	4.21137387589992e-17	16.4568116520765	6.8113962611762	7.24908864633633	4.51206351962669	1.32395451361197e-05	0.000196344612990144	2.52741122647964	26.0557285151292	4.6125401863422	9.21096718012049	3.55798346693215e-16	6.08705165228283e-15	19.4598460369991	24.3911225113918	4.30045738565709	9.84220145237162	8.57305236775333e-18	1.65326619424077e-16	18.3213350327993	9.40902219401332	6.59823503613978	8.09763857248145	2.16900354364389e-13	3.81849575465694e-12	18.3804350190737	29.0697781599862	3.22070016243214	11.0561262856755	5.96287641618125e-21	1.20527400152997e-19	26.9930800065862	10.7485688864146	7.76411197824203	6.32387607270176	3.02639430984565e-09	4.29001219376172e-08	10.2358179454718	-8.49059247380249	8.83335520287346	-6.17176121297581	6.50740023372757e-09	1.00464319025653e-07	9.78719816555633	67.6726185017792	1.99334135677187	11.2188168735361	2.23664964793453e-21	5.36550129828689e-20	23.5324518840234	14.7628985305882	4.83565948958493	9.41294698171863	1.08620634020962e-16	1.80730826271158e-15	21.2614183725839	18.6603487018067	3.92153598713734	8.90649172590783	2.10313961494541e-15	4.4923226804558e-14	18.7719934459859	-19.5926810658477	5.57826599161397	-8.5399330759467	1.74793855875846e-14	3.16922746990841e-13	15.8787279223084
TASOR	-17.9605801085155	4.98040766073299	-11.9189315205613	3.26918243722771e-23	6.32679544367739e-22	32.8056637691324	13.245714744248	6.61883658641944	8.6199386272345	1.1034425651192e-14	1.83040662587782e-13	21.2718690244598	13.2631465506105	5.19787653485656	7.54910493808771	4.61178733396532e-12	7.28475524605375e-11	13.3465668663063	11.282435945211	5.18503573492261	5.69269805098088	6.78050724168604e-08	1.17661743311611e-06	5.93741564758122	24.3371197967815	5.78252229645336	10.2509571590936	7.50037634846628e-19	1.04957189542961e-17	26.8487161505896	12.9185121461474	4.64317809986852	5.63621510714143	8.87521916736012e-08	1.75813098387905e-06	5.00957419843246	-15.3515117384133	7.58976707229766	-8.33552036892035	5.62789688129682e-14	6.92542214874349e-13	16.4320044695183	-22.5827613107675	3.7620481267438	-5.88591745905647	2.66850031418215e-08	8.88008564917626e-07	2.52650057758225	-12.2021346733026	7.66831502410815	-8.70948580728732	6.58417430322229e-15	1.01220088055875e-13	19.4337304581932	-17.3559576440919	8.22543093751255	-8.69412701470769	7.19467225008731e-15	1.09831954698885e-13	18.3086703714916	-31.1244160358265	3.67192801632238	-9.62591997580302	3.09014963037694e-17	1.10950602682777e-15	18.3374431299029	19.2214127877895	4.86777330318033	10.2550463782789	7.31923558937729e-19	1.2104463099705e-17	26.9878029624045	-38.9866204645213	4.12996869804441	-7.93997105222002	5.26467411198312e-13	1.5572877488427e-11	10.2285964470964	-6.88516791055158	8.62550416725617	-6.17964439938004	6.2557964597055e-09	9.7406588242062e-08	9.78589287542062	75.1282665661523	0.749649715866898	13.0695764033742	3.18043597672486e-26	1.23980209592685e-24	23.4825692003985	46.4117627233471	2.19178699328775	10.9344934761518	1.24044443447995e-20	3.66922791391564e-19	21.2407737733928	10.6434507338066	7.71093769275483	8.11506929617205	1.96572310898839e-13	3.23130538171811e-12	18.7665273633952	10.8271334300395	6.24284104587397	7.90824622270598	6.28829842589465e-13	9.72192313295185e-12	15.8502630354083
WLS	-50.1466192059314	5.6816880457428	-12.2753912683958	3.80157817365353e-24	8.43378572468054e-23	32.7977694550859	8.37976653943978	7.19872652228668	8.57074252434478	1.46440008245305e-14	2.38210535021983e-13	21.2526296865663	22.4045528302681	6.78411441085823	7.16882191497758	3.64994899097381e-11	4.79412674325862e-10	13.3438431925754	7.86598246720132	8.39735429472017	5.33693563549308	3.59816917415924e-07	5.2806218879258e-06	5.91157367914701	17.7266999717962	5.21435660520049	10.5246241967064	1.45656386966037e-19	2.16894879090627e-18	26.802380071931	9.92586966235791	6.86588962662603	5.34330592420315	3.49422192525584e-07	5.56780033783468e-06	5.00719554367656	21.1250309219435	5.0066404123748	8.73307883695662	5.74523684610727e-15	8.46278814780848e-14	16.4310710275514	19.1362380090564	3.36992701837489	5.18200643241759	7.29168183858241e-07	1.6090326262288e-05	2.50962547937538	18.221163319302	5.55130449095114	8.99100873040649	1.28625487196165e-15	2.10171735441039e-14	19.4147832445219	22.8920565256074	4.93704491849513	9.32825096039996	1.78770628820048e-16	3.07288411585956e-15	18.3050136235045	23.0305107087041	5.43764620672345	8.20178117900119	1.20351195955315e-13	2.22649712517333e-12	18.2785184226939	20.126316668051	4.2029707051861	10.5885020226844	9.92832448384441e-20	1.78529920496148e-18	26.9764332536788	12.0168870245993	6.38195714671313	6.43068309728648	1.75776112806568e-09	2.60678841207023e-08	10.2159993136142	-6.62702022953413	7.52592661957497	-6.22725336879174	4.92734154499559e-09	7.90910778876866e-08	9.74946959228836	30.3754750000252	2.58255468970147	11.1259630747517	3.91468138387351e-21	9.13007421046568e-20	23.4720329706598	8.68345186606342	8.60951591107357	8.58986390284602	1.3119348462063e-14	1.60715699734476e-13	21.2360917649743	24.8417096582173	3.20348420896602	9.14780047051445	5.15016761106498e-16	1.15429321303438e-14	18.7447883195684	-28.2388324790689	5.29684973216272	-8.93614586907034	1.77012518687311e-15	3.61814914133332e-14	15.8468855583476
ABCA7	37.165957254073	3.14905841020624	12.5578587748831	6.92013458012639e-25	1.74845529958517e-23	32.7543627806723	30.4988922420516	6.67536585269181	8.58602427449418	1.34122808791882e-14	2.19482827280868e-13	21.249225967318	26.4745522214588	2.95386420489031	8.66600856360524	8.46180297929252e-15	2.35613723262699e-13	13.3436484959698	16.9646665631927	4.47311453786192	5.82121547738937	3.65377128985524e-08	6.81725019295212e-07	5.90483323176337	68.4714547663612	1.32959470732839	13.6952504295013	7.48180756824311e-28	2.36707042340213e-26	26.8006556049059	6.80331586617364	10.693583829509	5.05945182792934	1.26321228630243e-06	1.66320411399168e-05	4.97945460586372	-18.0908506124077	6.33258547837686	-8.66968844227688	8.28412359085156e-15	1.18197658815875e-13	16.4163361319507	-29.8686191923195	3.59844554767649	-6.13562220209568	7.79405337035898e-09	2.92343960609857e-07	2.4946532683398	-12.915027860201	7.94384997922626	-8.62930888942633	1.045480275242e-14	1.57398857989881e-13	19.4057871846222	21.9787242215816	4.57629828271917	9.66174635573174	2.49977684487156e-17	4.64031705132195e-16	18.1924848067018	7.8403181047299	7.94384997922626	7.94761561592185	5.04384275177894e-13	8.35410373834099e-12	18.2772141782853	14.8829273339549	6.47388195885255	9.88921388152332	6.48337051561249e-18	1.00093336885305e-16	26.9103060849045	9.78226990422107	6.66495231392806	6.41514098204307	1.90293026572958e-09	2.80682214195112e-08	10.1945487689331	20.2159089603918	4.33298509278448	6.49775487742406	1.2466638833974e-09	2.3706160779238e-08	9.73430027876585	42.1194079350453	2.32360375497611	11.1983606621711	2.53024993918247e-21	6.01692333032172e-20	23.4446088663474	37.6603068411045	2.39134167144305	10.8681028969675	1.84971813708969e-20	5.34118345670212e-19	21.2052912188298	21.2405093865613	5.49190349628878	8.33361311400343	5.68939362518507e-14	1.00811252303401e-12	18.6657492083512	20.6928461753642	4.40081278645417	8.51438650046299	2.02394578455751e-14	3.62748246936703e-13	15.8204980572161
GPC3	-49.5356634861868	6.84951114748469	-11.4581612767027	5.27882511563859e-22	8.61261227760765e-21	32.7254510555868	-22.5722671090508	8.61446183512666	-8.54915824742117	1.65774996964274e-14	2.68462031433983e-13	21.1902771307627	8.71699533839815	7.99514652688217	7.07183726037007	6.14045127518528e-11	7.62491759597809e-10	13.2912869823026	11.3144034703837	5.23311562953023	5.65842013955344	7.9853998496187e-08	1.35132774199361e-06	5.9006958398936	49.4272432658769	2.60477722054285	11.8188292567621	5.98317657090206e-23	1.19390077278603e-21	26.7827472166405	-18.7975633564806	5.1832809788912	-6.17801807524069	6.30690784010373e-09	1.73400249558519e-07	4.97806838447607	-22.5841533256135	6.36654706949579	-8.83021699005585	3.27433587957306e-15	4.97070599798886e-14	16.403592041907	26.1432520877867	5.0898169275462	4.69676404933123	6.11141102607998e-06	0.000102624694384097	2.48317302805513	34.88892596236	3.35246389274479	9.91875119571375	5.43897501487439e-18	1.09330409368976e-16	19.3953566812027	14.265552833893	8.13918503636328	8.24827958381004	9.24441361243115e-14	1.29362531512418e-12	18.10116090409	19.9937440229934	3.51980443384295	8.66277806080042	8.62090469095749e-15	1.88950150003616e-13	18.2383041203033	24.3025409940956	3.8171962209657	10.6022854238041	9.13996828218365e-20	1.65170122185488e-18	26.8722584399432	13.9647719102431	4.89894512585864	6.70473209447997	4.27024958949288e-10	7.14873838486423e-09	10.1475656949845	43.4989047585621	0.761176500075144	8.33915486472918	5.51252973875014e-14	3.41870807377601e-12	9.72778540146242	21.8442002025535	3.77247320102719	10.1798535478496	1.1471045951486e-18	2.09025820635176e-17	23.4322741583728	-22.4460942745686	4.71360508832806	-10.294196128862	5.79145058736339e-19	1.3252344478212e-17	21.2036896243434	25.149011420443	6.44274320204797	8.18895010563181	1.29427852531355e-13	2.21774726904197e-12	18.6449395198218	19.8242933738769	4.63973683500985	8.27357086590489	8.00704368666071e-14	1.36344589453825e-12	15.79877728484
LYRM2	-17.9204969034383	5.8184475705635	-11.4470136937424	5.64617256723468e-22	9.13007015872097e-21	32.7153346071878	16.9035687101724	5.75517201521909	8.72458641227579	6.03420573756989e-15	1.03558735260339e-13	21.1751957535831	52.8892247017671	1.1386602902864	9.80189306568969	1.08914736751039e-17	5.3549745569261e-16	13.2742810987213	13.73500775179	7.41940237458442	5.36753345337108	3.12497907716782e-07	4.69176707390464e-06	5.88400081669168	-32.3484234618819	5.42625931315171	-11.8235443992373	5.81523767460364e-23	1.16678895621873e-21	26.7201781177606	9.65223507521857	6.55959187027584	5.36100671011914	3.22052550637705e-07	5.24657252270231e-06	4.97351590993966	17.8477946039239	5.39756902825434	8.56749770112351	1.49196678608592e-14	2.03306085769386e-13	16.4033583248413	34.6080407352625	3.07650091297697	5.09614090939349	1.07252831632744e-06	2.28199738259532e-05	2.47851906669512	-19.9142018768109	7.36983852260428	-8.96895285330982	1.46252811213908e-15	2.36847097091959e-14	19.3906621207396	47.3695015552954	2.40794299757412	11.391506107872	7.89261098252611e-22	1.92724494125889e-20	18.0884064975196	12.7012650514206	6.61883658641944	8.02314623750504	3.30023762372982e-13	5.63726035414882e-12	18.1790599447925	20.0323564180981	6.29690760167488	9.87753824807631	6.94934528352487e-18	1.06683690252706e-16	26.8698648681709	23.4349099048654	3.57507078559114	7.08587740750621	5.6961347540813e-11	1.12023983496932e-09	10.0959967677532	-9.6138432337825	7.05476552295031	-6.26732026672649	4.02753657938619e-09	6.60068494954958e-08	9.72541881834718	27.3429144597409	3.28304108602476	10.4775911636636	1.93115109046378e-19	3.77751149684806e-18	23.413124666309	30.9201078074048	5.09148515052213	9.14119892624931	5.35293690937772e-16	7.89558194133214e-15	21.1557203242369	22.6789926624594	3.91571192247303	8.78554649334788	4.24139334790124e-15	8.70203165269588e-14	18.5702515246988	21.7164307846678	4.25634423734298	8.45710390219956	2.81033997808056e-14	4.9796852046671e-13	15.7593090113042
DNAJC1	-25.9278462289669	5.5936471753881	-11.6402271334262	1.75894597286588e-22	3.07182324701297e-21	32.7048160707435	7.09531348478674	7.43095083281089	8.54291705638813	1.71824495758857e-14	2.77435557870996e-13	21.1713694050735	15.8486415031939	5.13814027420262	7.58044091791309	3.88141060098779e-12	6.23941041381174e-11	13.2522295735641	13.2431987053041	4.96182183393825	5.68689935332521	6.97102071171317e-08	1.20203303425512e-06	5.8406526295042	-29.0891427676433	5.25334928170688	-12.1034766198869	1.07292931853188e-23	2.30079047382622e-22	26.7170328485684	8.19457787686561	6.94406469636777	5.3085449984377	4.09928194662089e-07	6.41026682627035e-06	4.96527948911829	-17.2450824819912	7.0214346209052	-8.44711262935142	2.97573224279183e-14	3.80775116413515e-13	16.4012210796507	-14.4170160301426	7.35987663671101	-4.57084267122277	1.03754060959793e-05	0.000160634833386686	2.47701934150257	36.4068695136778	2.54861176102826	10.529744050131	1.41251242450814e-19	3.32275282618671e-18	19.2827518896208	112.863219227803	-0.449387103122337	14.2972119818419	2.07552106321819e-29	7.94888154562336e-28	17.9743497735617	8.31721812708192	7.84655095388966	7.93229159576696	5.49616638033944e-13	9.06203263465333e-12	18.1438948816407	-38.208210449647	5.61854776986781	-10.8564978272001	1.9834877754844e-20	3.83181753440925e-19	26.8665987633918	9.16202245447277	10.7423562048055	6.19563617383705	5.77440576154526e-09	7.63971380451715e-08	10.0950112374291	10.8635406182927	4.31911451841764	6.56211490775916	8.95033985077261e-10	1.75706761638818e-08	9.72488706642989	27.7885266450593	4.37802387050298	9.77940881632912	1.24462348021142e-17	2.05834322522842e-16	23.4021739516178	-9.56790749834389	8.32584699515406	-8.69229014315608	7.27135539336205e-15	9.19662156645965e-14	21.1477704507984	13.7024302864215	5.78440027502545	8.31027640776312	6.49813396808593e-14	1.1495483348729e-12	18.5623484898146	-32.3401353094188	5.21903650377149	-8.87052805185783	2.59162535087072e-15	5.15256661288777e-14	15.7406966175317
SLC39A6	-20.5177149992315	5.57882328928776	-11.6193658752452	1.99502520925597e-22	3.46746817818931e-21	32.6903357329017	15.3871186131998	4.90084286098295	8.92459543913181	1.89309202755574e-15	3.55036073552765e-14	21.1684656768455	9.12100110061478	6.91541108533371	7.20068661308321	3.07444533274304e-11	4.08502979520989e-10	13.2458177747383	20.808174054147	3.36992701837489	6.16231061974424	6.82216052237864e-09	1.42924917661733e-07	5.83687475399416	35.7247165889022	2.6948033621239	12.3376352012294	2.61136260158712e-24	5.9880299992276e-23	26.7160331559495	19.8662347944179	5.28072900954824	5.58263095359552	1.14410315060244e-07	2.1947075375792e-06	4.95749821844527	-11.8395737598123	8.65245012487661	-7.94606184057214	5.08797042774784e-13	5.31437293960456e-12	16.3947997544126	15.8727105821143	4.01320418150413	5.02084892737569	1.49933935612276e-06	3.06466087492134e-05	2.46978524808687	34.5069670371383	4.64653560268312	9.13604135111438	5.51686730790411e-16	9.27836774511146e-15	19.2695547582679	33.5481551660615	3.3830304845323	10.4751870089623	1.9591857553951e-19	4.05778226188567e-18	17.9441815371695	7.38671925955313	7.82033073961362	7.92900848128347	5.59818842386741e-13	9.20244377206519e-12	18.1389476149578	25.0413094956068	3.14350948513982	11.180619000561	2.8158952815719e-21	5.9334936290265e-20	26.8608960090144	-18.1650177766196	5.65708549884349	-6.69785358316626	4.42620289582116e-10	7.38715666787278e-09	10.0789802336007	57.622567379163	2.42200385056219	7.04697812647496	7.01270070315682e-11	1.839991061898e-09	9.71767675286871	-9.10316821591251	7.93630513768277	-9.12321153391438	5.94665702025349e-16	8.31085292907386e-15	23.4006640104967	36.2903568800311	2.23254432693344	11.0013696939972	8.29274702092792e-21	2.51431482592856e-19	21.1444789181348	31.4667592016119	6.67536585269181	8.12031846922797	1.90829644117805e-13	3.15114306436588e-12	18.5551706460262	-16.573551459103	6.3716829200978	-8.1308851686879	1.79769700681239e-13	2.950656064565e-12	15.6688619952175
NKTR	-13.7855091005645	6.96278862299786	-11.0239390837798	7.23874092160138e-21	1.01556371670025e-19	32.6518500297052	-15.0879429917957	5.84126344464836	-8.88657546534441	2.36108220148423e-15	4.38285922265312e-14	21.1541340302615	55.904252559993	1.62922265310645	9.29882393601269	2.12507824026367e-16	8.11021992743985e-15	13.2264278092108	-15.9002569367812	4.36619690724228	-6.28017495905908	3.7746846188801e-09	8.34021915284946e-08	5.83360863085117	44.7977561718913	2.20954608193293	12.7577194198397	2.07584270638369e-25	5.28154385551935e-24	26.6909975989605	13.8172473717724	6.78021676265964	5.30674369506585	4.13327523920378e-07	6.43885434284017e-06	4.95157686486433	-15.8873204512086	7.63040645461388	-8.43447086732914	3.19892445972493e-14	4.07424276288187e-13	16.3946883957091	38.7034793395605	3.45053316327079	4.87704190125319	2.81796216569192e-06	5.33994045807766e-05	2.4651641856677	-17.9983867643788	6.38864977485612	-9.36285231006769	1.45863906312077e-16	2.5930041325673e-15	19.2405761437925	63.5191084665795	1.66895361138586	11.8635255302764	4.56800360040296e-23	1.22505551101716e-21	17.912987176905	-42.0367305542442	3.57507078559114	-10.2720038925985	6.61349019101555e-19	3.09812212167102e-17	18.1200564311078	59.121410346822	1.68544627312295	12.6227802190802	4.67943852531953e-25	1.33357889044028e-23	26.839700958249	-38.9585477189911	2.48977231533819	-9.70218722339645	1.96736125550782e-17	1.20639034291393e-15	10.0758643563218	19.1911296981222	2.99167386386541	6.90438524209666	1.49616166400786e-10	3.59307151943357e-09	9.7144363085209	39.5447880949318	2.77040686692473	10.570422668126	1.10662007261488e-19	2.24095697450676e-18	23.3857175404358	21.1229027345389	5.81128923924711	8.97002360106378	1.4534403864871e-15	2.03649574050151e-14	21.1310496915	18.5440329834841	4.1712819367864	8.72192943061968	6.12754823738633e-15	1.22945200388e-13	18.5323393630631	33.0812498193019	2.63435760257412	9.09199678866316	7.13663466805218e-16	1.53641750299388e-14	15.5846788570392
MTHFD2	20.797766591601	5.94244420353392	11.0729011156944	5.38968711557528e-21	7.6799523324418e-20	32.6266277046587	7.28536977737795	8.55592311132536	8.4472448173826	2.97348214241994e-14	4.66986440064944e-13	21.1395595655542	16.9490220627464	4.86798775903729	7.67558175943315	2.29559032267871e-12	3.86076554268692e-11	13.2242898461203	22.629861192834	3.93664348188605	5.82370339264654	3.61001866313062e-08	6.74714960754635e-07	5.81672743727274	55.6989386715633	1.55351105642863	13.6003541665911	1.3194430508617e-27	4.06828274015689e-26	26.6888037989776	15.8195739705796	4.57923951367604	5.78869122138819	4.27583191246975e-08	9.24172382665491e-07	4.92722980605138	-14.7775666741994	7.54662344346106	-8.43297222122686	3.22646231431392e-14	4.10452635906019e-13	16.3803492190253	29.2748263105963	2.262806582965	5.5164949390306	1.56216809217761e-07	4.19976963697504e-06	2.45515242445241	51.1675610721058	1.52910549523161	11.9137592121508	3.37288849557188e-23	1.10555789577078e-21	19.184715568686	69.6440257752494	1.28802900909829	12.5968469288695	5.47095725230263e-25	1.61830618994263e-23	17.8824132242364	-15.1561127237261	4.66742464173294	-8.60821001336093	1.18051367934453e-14	2.54148063314507e-13	18.0431587841342	73.5597274908892	1.04815964668784	12.3392590091241	2.58590625046792e-24	6.90101875888933e-23	26.8116893727245	-42.2600097203117	2.60434843972827	-9.32696673335978	1.80124920548934e-16	9.73298766233472e-15	10.0507424454744	10.8099300644789	4.96452205479233	6.42711073890515	1.79013160463322e-09	3.24572864859993e-08	9.71220842036501	30.8544957566565	3.11293185580856	10.550845883451	1.24455526581457e-19	2.49711778058198e-18	23.381834437342	58.4067336062307	1.59362859540658	11.5862407783411	2.43666076988162e-22	9.46482288372167e-21	21.1183856198268	14.3648094996611	4.17393300879934	8.80821199554052	3.71967180459497e-15	7.6748993850953e-14	18.5282586878852	20.9153075168463	4.56170778109597	8.31724868365349	6.24522976792459e-14	1.07858675501419e-12	15.5595995375417
DAZAP1	10.7378249177811	7.12098556182961	10.8246335206892	2.40257404605943e-20	3.14815074582697e-19	32.6263475704825	14.4428493975552	5.00831569925954	8.8578129502172	2.79008499868187e-15	5.1011353032852e-14	21.1173770408158	14.8345294354022	5.02380526468722	7.59233923089212	3.63517529076264e-12	5.88693446567867e-11	13.2236531412195	11.5247522591474	5.44084205248017	5.61029433848403	1.00370466934825e-07	1.67300646566644e-06	5.78157336939559	32.610905984511	3.27498545870831	11.6150046902381	2.04824882832542e-22	3.88136040992569e-21	26.6638127689555	9.19899065149032	6.10879064964226	5.47446534845958	1.90190649968293e-07	3.35911156052415e-06	4.92596544118114	-72.3453317060567	6.93837886027705	-9.95265889438848	4.445279201786e-18	1.09526461597052e-16	16.37297277091	9.04138529854606	7.8266138338066	4.43574654527069	1.81112857012455e-05	0.00025592457717047	2.43459021259195	19.1124191625891	5.51653842637681	8.85802426903557	2.78666626154135e-15	4.37018135700055e-14	19.1639531931818	59.2664089599541	1.52598435099722	11.2928413826911	1.43126755617375e-21	3.4334693133267e-20	17.874526120392	14.4967969365323	4.31064285654783	8.42796729015299	3.32014663618794e-14	6.73594805464523e-13	18.0162421249406	34.809612441471	4.19304460056271	10.4804636772234	1.89817947027884e-19	3.33633315911328e-18	26.7329456219391	15.0957430386578	4.47336250577301	6.74897423593481	3.38900254338885e-10	5.75287134698122e-09	10.006466802621	10.6785213686667	5.17976707237195	6.37475251629969	2.3376520784548e-09	4.08247558981346e-08	9.67122575543578	38.4042569895012	2.28068698941083	11.432045279493	6.17993141942843e-22	1.57235318049094e-20	23.3175912371492	25.1386423007575	4.40349569916573	9.39901113233458	1.17908618890594e-16	1.94995844725884e-15	21.108434504654	13.9621399216356	4.57825736044167	8.62565200389449	1.06773175539505e-14	2.07003412258205e-13	18.5155264973878	12.5171581879291	5.90639936111902	7.86084631485828	8.19614149647638e-13	1.25295356350196e-11	15.5145197501304
DAAM1	-23.1032908503562	6.34808436193918	-11.2627099667198	1.71650569721661e-21	2.6057941147593e-20	32.5806903543829	-24.9722918466616	4.27534166532698	-9.59642657973735	3.67900889607592e-17	8.88415533200633e-16	21.08050331562	18.5600366670877	7.57030002990683	7.04391944738685	7.12814589779176e-11	8.75360083327877e-10	13.1590106194299	12.3414287544667	6.48636054919743	5.43702808558634	2.26455639197962e-07	3.56161859055585e-06	5.77315209266594	21.8546272814647	5.56708444719016	10.3178134256146	5.02833500919608e-19	7.22161534544411e-18	26.6515206575889	14.0457428632689	6.34572536171828	5.41976455561252	2.45374172923478e-07	4.18477983978089e-06	4.916741610454	-15.4932495320094	7.09714709139952	-8.40890156178305	3.7024510106666e-14	4.6719367377371e-13	16.3688043286387	10.1031424743091	5.05101868589198	4.7335184966184	5.22721456581308e-06	9.05635666442059e-05	2.40851432193055	20.004134162188	5.31801824542834	8.94674740132011	1.66426975647129e-15	2.68323550840238e-14	19.1336879470663	52.5394625816271	2.35954932220864	11.2316670368274	2.06988716506671e-21	4.91148226232677e-20	17.7930065534913	9.85120415498545	6.01482251613189	8.07568127801771	2.45499991773166e-13	4.29428270866043e-12	17.9610555206028	13.0500700891336	7.20550361938034	9.7116450280538	1.86014154310545e-17	2.76237346163211e-16	26.7180129932008	-11.5623953313458	6.82006864500844	-6.46755725854637	1.45554402213348e-09	2.18832823713319e-08	9.98656596578687	13.1075661686863	4.22816129924637	6.54387684641335	9.83313782916871e-10	1.90976333461524e-08	9.67020148057657	31.0293815873642	3.47757583627222	10.1546151929757	1.33368878460439e-18	2.41013461654916e-17	23.2658090490375	46.4367292592644	2.60729491478474	10.4349531280789	2.49345567249419e-19	5.99472878089737e-18	21.0735779003581	11.8249424896345	7.95938242691794	8.02631669871026	3.24189573070484e-13	5.15820581642032e-12	18.487501747257	-56.9885040241939	4.00191946296391	-11.9886235915953	2.14633608563286e-23	8.67676236099357e-22	15.5009222723692
FDPS	-14.5536565645389	8.33472516267087	-10.7303684122381	4.23470608618354e-20	5.34974732994136e-19	32.5414483096775	-31.079503795469	4.1781095102247	-9.7713817614835	1.30533274567025e-17	3.39231117118829e-16	21.0785608044337	-18.8001654732354	6.58248655153815	-7.49503255020046	6.20563303076465e-12	9.49992770417898e-11	13.1482945302463	10.487631244462	5.43964725425037	5.58477987461963	1.13254173638109e-07	1.87015023488648e-06	5.76153125637164	26.6593443297393	3.66356406174636	11.160525959722	3.17849338995954e-21	5.37047296461431e-20	26.6230180646174	12.4073761376293	5.08934143282379	5.60563778490209	1.02609733487635e-07	1.99640862926477e-06	4.88744953730348	23.4698326319801	3.89991459830195	9.14846601675013	5.13015429102593e-16	9.04614444047626e-15	16.3517382891927	10.8961627698484	5.29046944209801	4.64120697580585	7.72804395729273e-06	0.000124046470285074	2.38031622297187	24.0769134082707	5.43217566786718	8.74860597046435	5.25202352585901e-15	8.13132436663136e-14	19.0161977203898	22.7777985838889	4.39617477468207	9.70910017156512	1.88840527898636e-17	3.5537833827821e-16	17.6485298714195	39.6288477878303	1.44313738362795	9.70573990629167	1.92638189084753e-17	7.15185657775539e-16	17.9549646682643	22.9927093799373	3.5961970601039	10.7305519510469	4.23003738435269e-20	7.89245436755719e-19	26.6637458143481	7.47868040582637	9.16424172758228	6.20373969866524	5.54456261877366e-09	7.36239671337159e-08	9.94240248635592	-12.1585312214127	5.35684654699271	-6.45545956805662	1.54857666254646e-09	2.85518822157003e-08	9.65960690913221	46.7806436695041	1.49361573324079	12.3346709290663	2.65848174400514e-24	8.53755045460711e-23	23.2576457823485	-12.2084236762053	7.18195952367053	-8.89438774741802	2.25635037689329e-15	3.086223604485e-14	21.0421034021768	8.68466918861159	7.58658834552602	8.07564843129189	2.45545461980087e-13	4.00019211569052e-12	18.4557731340241	-32.74348691053	4.39389071435429	-9.70370973020942	1.94969416838518e-17	5.04287010614319e-16	15.4877075611276
MB21D2	28.321013202237	3.16683093896659	12.6162298572245	4.86783408488267e-25	1.25906182550934e-23	32.5329563143449	14.7316467042418	3.97040187023646	9.1394099290337	5.40924236948807e-16	1.10358655070958e-14	21.061906109644	8.72217379170958	7.64980082729093	7.06260230170903	6.45119894783363e-11	7.99260346374621e-10	13.086883539097	14.503628469462	4.65639322595823	5.6996186548585	6.55979673886462e-08	1.14194866674174e-06	5.75848127787827	49.352035417243	2.36380882403602	12.4605108733093	1.24451560464069e-24	2.94661341098766e-23	26.6192064321621	25.0099225623565	3.60612779221613	5.83972128199402	3.34037033760831e-08	7.49699184882603e-07	4.87565972177384	-17.2080295100126	7.74494409004902	-8.31683671404663	6.25989750251183e-14	7.63427723351024e-13	16.3309849742368	11.8119586639545	6.22487862633808	4.52436271304713	1.25833682589824e-05	0.000189706442744189	2.36640750194856	34.6902864611852	3.3124402607274	9.79674679912315	1.12293043475828e-17	2.19262713692069e-16	19.0146535749476	38.3016523976683	3.60207443593903	9.53945129272627	5.15151867732026e-17	9.29402088643812e-16	17.6384420214238	15.8914028495447	6.57267442449877	7.9776888705963	4.26077490234586e-13	7.14383380324195e-12	17.9227341637552	16.0204327172728	5.33196616844506	10.0763562693061	2.12741612873609e-18	3.41809101647839e-17	26.5971225873414	-14.5543423814234	4.70572370686824	-6.86432523528813	1.84873253536104e-10	3.28112449162045e-09	9.9283903375055	-8.3401214555395	7.46304480609447	-6.21049193961193	5.35993392148052e-09	8.4787940221681e-08	9.63442850945115	19.8224159931476	3.91909035902227	10.0202010930747	2.97319123520342e-18	5.23425521487828e-17	23.2522582128874	-31.9135264986841	3.90305568116333	-11.2236370943402	2.17257744618087e-21	7.16425462992877e-20	21.0358311777094	-7.79047457679824	10.166988801521	-7.92723742587614	5.65400120186843e-13	8.71658518621383e-12	18.4320160615907	28.0061432236751	4.70085463136392	8.20512527744658	1.18091283327624e-13	1.9648877401235e-12	15.4566438224289
MYO1E	25.2400904964926	3.58244560939606	12.1833638405938	6.62453046418036e-24	1.42336122079781e-22	32.4891018108301	10.9200450988096	6.69940134591233	8.58119243015068	1.37901659673267e-14	2.24992020229254e-13	21.0528144516592	31.1134294658652	2.93094142744313	8.44529475732589	3.0068481524129e-14	7.45903354172427e-13	13.0836913035043	24.1234167252235	4.23527324160964	5.77245302862226	4.62411206578982e-08	8.41203053301598e-07	5.72019586529542	16.5364018767895	6.32369852490243	10.0739764634286	2.15782231049817e-18	2.87577906215964e-17	26.5855282788422	-25.8345942129786	5.56384543093278	-6.16992513708962	6.56741421038653e-09	1.79657458913205e-07	4.87243621177217	51.2365687388132	2.16503065460312	9.9844394790739	3.67902432360615e-18	9.16816221282218e-17	16.3241255463244	-15.5398594725056	4.30011096987988	-5.30632522561782	4.14121163232592e-07	9.95623897947962e-06	2.35310608572521	-11.1030987989752	11.7523120365509	-8.04525471156775	2.91411484136951e-13	3.77313920445411e-12	18.9891141713229	73.1578331666687	0.974768496260526	12.8422880458695	1.2476747999385e-25	3.83616068769824e-24	17.6353963668068	7.43658501223968	8.97236590413302	7.79976506773099	1.15218664038853e-12	1.78638028122739e-11	17.869897069973	21.7123134979293	5.16917001058948	10.0940640229423	1.91419342332711e-18	3.10914006184754e-17	26.4807222335715	8.7247647223735	7.60653956910498	6.25989024591399	4.18120507467387e-09	5.69050541023259e-08	9.92197649389244	12.9115859132	5.37840016134508	6.34190224810256	2.76213045876921e-09	4.72549435069999e-08	9.63188881972521	19.5395200977113	3.79251405495404	10.1133865974369	1.70577800011029e-18	3.07744906962046e-17	23.2511186386551	21.2509849177944	4.66422380765764	9.29855023863014	2.1284966495319e-16	3.36703491733923e-15	20.9917564774003	10.1069394526459	6.30849419086988	8.2238442319381	1.0619753374498e-13	1.84577401405487e-12	18.4058502944961	28.9679895505989	2.6948033621239	9.27578641886636	2.43284318343605e-16	5.5904175467799e-15	15.4093671566686
DHX37	27.3784664040251	3.11310830706063	12.6236430767949	4.65517193241621e-25	1.2097905152934e-23	32.4643582080592	15.4158757132609	5.97555708464718	8.65442309686695	9.04631222381695e-15	1.51675112016839e-13	21.0427218887333	18.9654922598157	4.55181437820342	7.70754725109624	1.92313738231461e-12	3.31089030409527e-11	13.0826944173645	8.96877441468789	7.79980575449991	5.31063530831969	4.06017623540163e-07	5.85426996161279e-06	5.69910945505189	30.4694432516556	3.91571192247303	10.9531145094463	1.10889875637459e-20	1.79313035938202e-19	26.5247261967059	-17.8052103568759	5.1003635465644	-6.09397607657411	9.58852442298798e-09	2.52798898736507e-07	4.87196886422771	16.5446237623202	7.45656053200503	7.89074326407056	6.93515115433204e-13	6.99604203784974e-12	16.2722471433965	13.1474889845496	4.86529245815128	4.7292360671541	5.32348730787351e-06	9.16496277057403e-05	2.33235582981372	-11.3809604610023	7.77327157212735	-8.55426165325308	1.60986021945133e-14	2.38744895316729e-13	18.9699655473517	-13.9834591565601	8.01613458929648	-8.52412343998713	1.91397906693523e-14	2.84619639177084e-13	17.6111411676935	12.9387731229561	5.41530372353612	8.1202343215561	1.9092037630243e-13	3.40505867212586e-12	17.8669141483135	42.1087654941228	2.25457951116818	11.788741590504	7.17512437443239e-23	1.72091757427312e-21	26.4297381550889	30.6625972605154	1.98633919172797	7.65794114465709	2.53087626094631e-12	6.51521565760117e-11	9.90193454499118	-8.41925690107688	6.58349496756281	-6.28315091760171	3.71841084163104e-09	6.17754251695628e-08	9.62210851162965	27.5193808474699	2.57092332398515	11.0665642025252	5.59944443406886e-21	1.28399025205592e-19	23.2432437494489	39.5809651447815	2.66322868919587	10.4904363318564	1.78801124996518e-19	4.40544984048982e-18	20.988619450663	26.5055501617391	2.91614874310431	9.25382056820867	2.7675129456596e-16	6.45457346193899e-15	18.3961414844009	35.6591987403257	3.50400109863603	8.63112228796887	1.0346176712633e-14	1.9075763313917e-13	15.4059935952272
MRPL12	12.1861903496084	7.28717635000563	10.7589175957221	3.56694035403028e-20	4.59117381653779e-19	32.4495503061051	18.1044124211977	8.78124611606361	8.38736474491452	4.18712000544385e-14	6.40089843969462e-13	21.0421620790048	15.622070209726	5.17633833581244	7.47442562058337	6.94732005008526e-12	1.05907818919945e-10	13.0782372506555	12.3832531346605	4.58889479008198	5.79219613884609	4.20410066320452e-08	7.75131059778333e-07	5.69185646593288	21.9976103075559	4.19705061022499	11.0003610377534	8.34327560542445e-21	1.36327624600611e-19	26.5054704021105	-22.774804181703	4.30045738565709	-6.67037738747574	5.10717043236793e-10	1.83223318604637e-08	4.86466908777321	45.1880328241765	2.90558061162165	9.75416102811149	1.44571694762525e-17	3.29436335768886e-16	16.2003574202081	12.3285644594951	4.58501999136993	4.78986659875269	4.10718204994521e-06	7.33713454585139e-05	2.32259446968427	-18.0724339967341	6.04697646421618	-9.4704717891464	7.73935014758743e-17	1.4102672263926e-15	18.959624656434	108.107786118063	-0.434637621940025	15.3409264412014	4.43721294909506e-32	2.03496551846103e-30	17.5903548693964	-29.9735946201506	3.38784613019612	-9.85771529132485	7.81820108618487e-18	3.05862598049132e-16	17.8650657399477	33.1354502319084	2.29187622597657	11.5251261318815	3.52379290221701e-22	8.01295823493723e-21	26.3631470764307	-25.9063834398656	3.27155702197578	-8.0028428944624	3.69934884339585e-13	1.1092965007051e-11	9.88006388480652	14.6303960707585	5.21903650377149	6.36731655580883	2.42772665887322e-09	4.23300902262e-08	9.61371895859416	29.9257825650016	2.69478066573306	10.9053702586266	1.47811546345638e-20	3.26591706146284e-19	23.2424760550479	17.4507712603505	5.96697207003966	8.90975549704273	2.06362933448189e-15	2.83327222463772e-14	20.9635975233135	10.0738266756936	6.98540920546882	8.12791772677472	1.8280976487446e-13	3.04172040183647e-12	18.3920313356168	17.493300009706	7.2680074371012	7.58934947917233	3.69555253333861e-12	5.23856570147934e-11	15.3631944463301
MESD	-10.8411118133927	6.97860395599358	-10.9636171739841	1.04094919467e-20	1.43822284301558e-19	32.4301867084506	12.2804133895873	5.1547550924608	8.84259893172213	3.04750334076291e-15	5.52330133527223e-14	21.0220735684678	-26.3166703042259	5.02549088136749	-8.40109514779767	3.87132455911348e-14	9.28692473906014e-13	13.0766718200097	8.0641038625943	7.82226001924079	5.31886345902572	3.90974628863179e-07	5.67485116228936e-06	5.69012117799951	34.3974389279427	2.68447867571701	12.234851445608	4.85518698691566e-24	1.07712125939399e-22	26.4788018803212	21.0978848118006	3.73337747305314	5.90135361730899	2.47504361540673e-08	5.74789384301373e-07	4.84271187596024	-15.3179976596658	6.95876821652617	-8.50836962507038	2.09501436046193e-14	2.79207347306984e-13	16.1964956632982	-11.5374489807799	6.52914050753242	-4.62534047630489	8.26097714743614e-06	0.000131327297053684	2.32138987212289	45.1273066838798	2.51446391316494	10.4559094342653	2.19917511251753e-19	5.10723326662315e-18	18.9448685942224	22.2822250322694	4.05137785172761	9.83058893582805	9.18524440140385e-18	1.76198493218494e-16	17.5839038495466	8.34328297865125	9.57267296078318	7.77203050315153	1.34444057144503e-12	2.05526174192193e-11	17.8580194553286	23.7705664942411	4.40877906781874	10.3012211268728	5.55311609074297e-19	9.32496340468607e-18	26.3254742408095	7.45277716732569	6.91706650740298	6.32234239728956	3.04999343428972e-09	4.31785711222728e-08	9.8758445023766	11.1983646009094	5.27375910960121	6.36033216689365	2.51543750666823e-09	4.36502390863016e-08	9.6071072491474	26.6748747600013	4.74038479800526	9.525116903729	5.60648835707904e-17	8.63114533392352e-16	23.2203524743803	41.4150481582003	2.23022650617619	10.8193024553968	2.48086107224246e-20	7.01518098536954e-19	20.8815357763928	10.648917736179	6.43921792418654	8.19166934579391	1.27449187045436e-13	2.18727653553606e-12	18.3678653019037	51.2536237556675	1.84478287680336	9.65249728911277	2.64045552527353e-17	6.74680035786164e-16	15.3598247656691
GLB1L3	62.616993756005	1.17496777711739	15.5358755357927	1.42275351566382e-32	1.2728979199566e-30	32.3254603817891	-34.0990601922815	4.31809091422323	-9.81396977370697	1.01379472507936e-17	2.67931463056687e-16	20.9292777290103	14.2307075716452	6.82068805983351	7.1387368614402	4.29053804868825e-11	5.55530519589944e-10	13.0426702284814	20.4351022997005	4.19267380117891	5.85691578606922	3.07287546080413e-08	5.83861605361914e-07	5.6718231614485	66.6439916980047	1.38043769164928	12.7741497390656	1.88031641119616e-25	4.79524617481452e-24	26.4767235361481	20.6610606294329	3.2503213234389	6.13286772089587	7.90178913489306e-09	2.11392226488622e-07	4.83652668247302	34.7642128593697	3.57911169300449	9.17826601854296	4.30911362485578e-16	7.73585118672711e-15	16.1938102069146	44.2817894736832	1.65600805517966	5.5079441576854	1.62609588468339e-07	4.35020504444099e-06	2.32003628114903	60.5507759093554	1.36195778201977	11.30821288743	1.30452956124596e-21	3.74708951605253e-20	18.9262874042948	35.5627743468319	2.73643253352941	10.9750077636814	9.71948449091877e-21	2.19644250969727e-19	17.5673472422047	8.78452926468798	9.08335758274343	7.79221396352859	1.20165139371955e-12	1.85516618987961e-11	17.8503929399576	47.9634143744958	1.78737919720219	12.1124059246439	1.01662829657996e-23	2.61702096614702e-22	26.3217553452397	11.421286232193	5.37929249632155	6.52882193430717	1.06260478790539e-09	1.6464418119575e-08	9.86315759077634	17.8815245601969	3.18231391217939	6.82769345673138	2.24225990353933e-10	5.05666670395284e-09	9.59356036952565	28.0111236199136	4.25686929019726	9.62938218358544	3.02749974382616e-17	4.76155038960555e-16	23.2010155019159	40.1791181861418	3.03757467737551	9.99031392626302	3.55254857045716e-18	7.33006949840075e-17	20.8750729885555	17.2762249307076	6.55918961642424	8.11690506992453	1.94544706051228e-13	3.20279859208018e-12	18.327422102015	41.8489259833541	2.10968096103494	9.89855756263134	6.13301196766845e-18	1.61723350676667e-16	15.3548007716525
IFRD2	15.8285009996243	5.29534760612744	11.2372861231804	2.00092637508627e-21	3.01242915642299e-20	32.3075850234773	25.8566029005043	2.82332398722155	9.57836785540676	4.09345813737222e-17	9.79826657224075e-16	20.9139775645528	10.1068748583536	6.12784084736541	7.28169756843493	1.98457619586421e-11	2.75243318651306e-10	12.9875757677858	-29.16158248643	3.13466396456624	-7.04389580090392	7.12904567276556e-11	2.08057576251968e-09	5.67031462164023	-52.9340734428227	4.75444600489543	-14.0597342643206	8.51165595178277e-29	2.84983818140211e-27	26.3870692539066	13.2932029012387	4.63075005076286	5.6506491092018	8.28640132965224e-08	1.64447400933008e-06	4.83413585286016	-26.4699030517848	5.07744039105105	-9.39710398076854	1.19239773698344e-16	2.34928182295565e-15	16.1883833722447	-17.5602218059697	4.81023124957698	-5.19277911485741	6.94511908955842e-07	1.54706071148021e-05	2.31365668138348	17.0220153681797	5.4438447565544	8.86937528635255	2.60902346894929e-15	4.10338489388782e-14	18.8506819616441	20.2150025871515	5.69866949310373	8.9126901903922	2.02873375150688e-15	3.19994637249965e-14	17.5196991685449	-22.7558846695259	3.82475329926256	-9.1999335448571	3.79558511012007e-16	1.10220368620204e-14	17.8173033991374	32.4195588136307	3.04152943144724	10.8534822078279	2.01980239276021e-20	3.89507828921868e-19	26.3204771067449	19.1497121879109	3.32170455073687	7.00871026736784	8.60014333058188e-11	1.62969729953648e-09	9.81233969398534	15.9785271889883	3.87835650510069	6.57575080609951	8.34177807014701e-10	1.65245930373239e-08	9.59100629047147	26.662666039733	3.18179044681322	10.4541537052192	2.22243903043177e-19	4.324050270439e-18	23.1474102609389	17.2183102598456	6.59432032923075	8.75110819104849	5.176580224621e-15	6.73449024454567e-14	20.8466040838326	8.8105486525425	6.71866602961263	8.14604625155225	1.65003428309804e-13	2.78363588871949e-12	18.3263874095483	10.1038385872531	6.80302828964167	7.67056260895981	2.3602353681175e-12	3.42124422881839e-11	15.3443744232991
USP3	-43.8668035705591	4.41881169501775	-12.9195419903066	7.8385003521957e-26	2.3061248340759e-24	32.2326268860758	9.23555601514752	6.48657859411105	8.60393253042296	1.20993409017844e-14	2.00097433246934e-13	20.9066731904832	-50.7708109881648	5.09482210448831	-9.53510859684979	5.28532668143569e-17	2.26232708736747e-15	12.9750904516062	-23.2835604863036	3.77013267709937	-6.75723364361878	3.24561435306827e-10	8.64045869847322e-09	5.63228640584104	-52.6203348817456	4.89433186249986	-15.3249037718066	4.87282102345698e-32	2.16206672646475e-30	26.385100633547	12.7916081300988	5.28750090611812	5.60884328668902	1.01063080372359e-07	1.97335156040124e-06	4.83299885936817	-16.2998386150022	7.05029954092228	-8.45514163717862	2.84208537702706e-14	3.6711670876036e-13	16.1881812791336	10.9404350910616	9.35953256116256	4.34707003616599	2.59466091293315e-05	0.000341625137088846	2.30994103480259	28.3311558545685	5.11166295700965	8.77519089416875	4.50338851508598e-15	6.99210322079139e-14	18.7647768839571	46.7688434227907	2.20871925462649	11.2791882497425	1.55411888620689e-21	3.70375712728126e-20	17.4912409149483	7.97687132076851	8.49354754984075	7.81768397062392	1.04273825074974e-12	1.63058567434575e-11	17.8085053560126	-13.9534760410679	6.15492587383899	-10.0391243215817	2.65613419077689e-18	4.2200443511397e-17	26.2737935864979	-23.9910352357586	4.18973560649227	-7.23336424228527	2.57748659248792e-11	5.48406747699915e-10	9.81058164871939	-7.09685186399452	8.26960388465549	-6.15187779179153	7.18702096018322e-09	1.09868814818487e-07	9.58528875132311	-20.2459566997646	7.24748808927008	-9.23645299328801	3.0642602056893e-16	4.42412700331993e-15	23.1283809896298	43.7917857367371	1.93694012294436	11.1193249177577	4.0744707427647e-21	1.28906806252976e-19	20.8452901940011	24.3039913467584	4.64212824558988	8.49198862013458	2.30131434488284e-14	4.29381984177713e-13	18.2802718570515	25.7094662661723	8.33963004508369	7.43059171502859	8.82937550907561e-12	1.18978560100692e-10	15.2206057131078
ZSWIM6	-27.5559365630014	4.50577469351661	-12.1875665876718	6.4586098381927e-24	1.39092664141427e-22	32.225072286562	13.5706380424002	4.83909510689367	8.86756494846474	2.63658079182442e-15	4.84482817218242e-14	20.8805317159304	15.6347068431623	5.07972567776304	7.46704180745682	7.23390216790742e-12	1.09511847659791e-10	12.908700143401	-6.36791820939177	8.60951591107357	-5.27661491503875	4.74430270014434e-07	6.75150768866695e-06	5.59541483092095	62.1293468348266	1.33838424239597	13.3407326452462	6.2462689970764e-27	1.80843570565222e-25	26.3762055774005	-13.0190263207815	6.2268076448712	-5.51789755980645	1.55191888337524e-07	2.83264123947169e-06	4.82005231948248	45.166486622264	1.60867519476684	11.1977292397283	2.5399007573395e-21	1.10892067065443e-19	16.1555155618813	-40.3842230416321	5.8932442960036	-5.06508619593112	1.23192287024844e-06	2.56611414671025e-05	2.28691174692158	41.6966620191418	3.24487683494599	9.66639561919908	2.43190831357723e-17	4.60039501606508e-16	18.7547773450209	98.7548184125474	-0.0710604673893009	13.5305066724344	2.00395848314773e-27	6.79292137998679e-26	17.4858167179638	10.9545167181764	7.90542501536063	7.84373800608851	9.01741200983395e-13	1.42501845988078e-11	17.7707380307686	58.2336140211217	0.784210654902539	13.2528508696808	1.0581432128155e-26	3.45797400235962e-25	26.1733104668492	-30.8236300813458	3.56018783496897	-7.81416572214082	1.06338179368582e-12	2.9384334881217e-11	9.7963477095894	-6.9811874912723	8.27874835137956	-6.14250125667979	7.53125587967861e-09	1.14479592771589e-07	9.56858786656918	32.9258191170985	2.79843238682935	10.5363529402963	1.35760988387967e-19	2.71397653526495e-18	23.0772676520489	55.6378072050624	1.29011344154482	11.7711327697401	7.98002042400735e-23	3.39343587647791e-21	20.8273446291369	9.54881124355495	7.76381944673367	8.00861759723082	3.58119680350999e-13	5.64051415733211e-12	18.2766337259555	-35.6210476515625	4.76826436819474	-9.27252086472583	2.47991992879573e-16	5.68662311403475e-15	15.2186155188686
PDZD4	37.7721325072223	2.65158458311111	12.9502428078983	6.51686273721227e-26	1.94880977470334e-24	32.214038201505	13.7868219716499	5.29046944209801	8.72906331575551	5.88011507722087e-15	1.01073159161993e-13	20.8242813929417	13.3237737087366	5.66533122356079	7.39528134887575	1.07056760056831e-11	1.57271135399773e-10	12.9076977681569	7.62947137658384	7.43100410089059	5.32309573975598	3.83450077460047e-07	5.58792736378693e-06	5.58982380037456	27.6885424309188	3.47022120142457	11.5671654244042	2.73403572229141e-22	5.12749139326645e-21	26.348093816044	8.24665841875716	7.00219390796669	5.2969035811173	4.32387970145736e-07	6.70385609963169e-06	4.81755193600719	-13.6725862354416	7.254826181206	-8.25150609805032	9.07656104023293e-14	1.07802680907663e-12	16.1533200685163	28.696739700946	1.97770369953621	5.64485152156869	8.51816603529972e-08	2.48598348329669e-06	2.27958669319662	35.3671527095352	2.88783864742538	10.4869821743864	1.8254274881242e-19	4.25738056258025e-18	18.7433245985	49.0743674252955	2.69734560127045	10.5051926298637	1.63659876394627e-19	3.4221217449183e-18	17.484362983937	-27.9151726203945	3.30772282449957	-9.81116937860966	1.03079124435775e-17	3.96165015217072e-16	17.7660666044688	33.6838508394033	4.45144236214393	10.2648905968622	6.90086641676933e-19	1.14646814214669e-17	26.0978620826835	6.62733013528512	7.39752981202852	6.26882411725731	3.99711647054795e-09	5.46039127359585e-08	9.78189536895779	11.7223950827613	4.1801375615422	6.54453532599997	9.79982101091931e-10	1.9066853178999e-08	9.56267715600889	52.1300717529069	1.57963561219691	11.6719788069823	1.45211240889949e-22	3.87525842130512e-21	23.0293828256864	-10.801355586193	7.7369363861658	-8.71283080956938	6.45820303058068e-15	8.24459486301616e-14	20.7596260343865	18.3263485585287	4.60707842564576	8.5501433403549	1.64839698801931e-14	3.10211260762599e-13	18.2763402920332	-19.5607954496016	5.23140316577683	-8.52367814032735	1.91887607392502e-14	3.45619345658277e-13	15.20453587849
DICER1	-16.312202906123	6.11255846925993	-11.2018372624572	2.47776526349068e-21	3.67956569401372e-20	32.2015405460362	21.2543150681557	3.91571192247303	9.0785875937834	7.71799234276154e-16	1.54856408862577e-14	20.8024370364258	10.7268660118081	6.44433243324948	7.18709645966252	3.30801055127426e-11	4.37129965704098e-10	12.8954650749948	17.7236565854313	3.87199808703251	5.86175291821767	3.00148666902959e-08	5.74758368288736e-07	5.58118672552866	11.623631526124	9.90008716274801	9.45357821741728	8.54979170363352e-17	9.83361184880505e-16	26.3367793161285	14.2084065087677	5.00324054653677	5.50832746240079	1.62317626345942e-07	2.95282815260993e-06	4.81028086518738	-19.222537834568	6.72992361617382	-8.64741693540937	9.41908508235304e-15	1.34040826171947e-13	16.14877630101	27.3422777677417	2.88945615983877	5.1035072155147	1.03776992378244e-06	2.21235521837603e-05	2.27635539306794	34.1445477378455	3.25351078343737	9.83683877484227	8.85053708085025e-18	1.75006543908479e-16	18.7388314065383	43.8697209244284	3.28566147973646	9.89807621971998	6.15059058823497e-18	1.19031376366285e-16	17.4843067064753	7.67428294508186	7.70153302604554	7.86286443686942	8.10429216884299e-13	1.2970432408053e-11	17.7475524293256	11.0368118137736	5.80645328940196	9.88066582361705	6.82134494307462e-18	1.04866169089661e-16	26.0371114945174	15.0678369219274	5.12251867514169	6.52658676398931	1.07490182466762e-09	1.66183476150808e-08	9.77904557732046	-8.62529813022095	6.74499399890695	-6.24951759571267	4.40541603464455e-09	7.16618718601271e-08	9.56160426588833	42.2783075289569	3.01723556163031	10.1633478464918	1.26593232671273e-18	2.295290921274e-17	23.0277073970389	21.7872286117522	3.91401985942282	9.60891036469443	3.41721957802281e-17	6.1346960023222e-16	20.7421584037683	16.3175373293709	3.99784586262005	8.7423795226846	5.44453340269664e-15	1.09846732144979e-13	18.2524004778899	34.1864866996471	2.21550437756954	9.54795022589192	4.89933717151282e-17	1.21261372396967e-15	15.14997001029
ZCRB1	-13.6240164446539	6.91279429425572	-10.9323099617612	1.25685676415127e-20	1.71054757864229e-19	32.1912665297118	8.89851563116264	8.75858387877061	8.35421624374784	5.05896183300421e-14	7.59540143153246e-13	20.7467884248253	8.62753579930017	7.31010290910444	7.06124406615462	6.49819431080471e-11	8.04169964880197e-10	12.8701076298571	20.0145044177129	4.18625700247981	5.68617926078296	6.9950416381966e-08	1.2042725470176e-06	5.57259177648941	-45.873759270413	5.36675006344227	-12.2000137649171	5.99119860905001e-24	1.31049965566695e-22	26.3297375969836	10.8309700290956	5.86695756876561	5.37394624775539	3.03379639097274e-07	4.98703126618485e-06	4.80918337923914	-17.3329642635955	8.83335520287346	-7.94112850002063	5.23063256588286e-13	5.43219357341688e-12	16.0619690601262	13.4817160370214	4.4653902117046	4.87354514674782	2.86111038568579e-06	5.4029446124153e-05	2.26498470197225	-10.8449252389908	7.93389978225752	-8.45778092820475	2.79946904682326e-14	4.0418260113857e-13	18.7232055535509	49.7979266414082	2.44125834362654	10.6667472006378	6.20637228802666e-20	1.3440982842026e-18	17.4714948099535	8.36620578085798	6.67812996894919	7.96454918471948	4.58685937071495e-13	7.6503166403748e-12	17.7290616217063	-39.1838536237715	3.90255930612662	-12.046707021444	1.51149182039845e-23	3.8101462401037e-22	26.0108774549213	17.0672705725221	2.96516731849462	7.10092608337909	5.2551486458344e-11	1.04480778632573e-09	9.74309679659222	-14.09554040658	7.17597300947152	-6.2155138837748	5.22654904571462e-09	8.32814347941241e-08	9.54282872788881	-49.4043666309144	4.18449195071473	-12.2761615486617	3.78394995004079e-24	1.19025399725347e-22	23.0047620841004	17.2897489780295	4.66228833872631	9.30642242895341	2.03232716251336e-16	3.21957198531688e-15	20.7085649812086	35.4648220417194	3.39476872543367	8.85722935358972	2.79954817022316e-15	5.87635928422804e-14	18.2373723709709	10.5675257245053	9.08335758274343	7.36659049416971	1.25166493690485e-11	1.6460147935321e-10	15.1282246137509
DIAPH2	30.0975106155341	5.86654732033026	10.9385158338944	1.21076883680601e-20	1.65401024452285e-19	32.17441991504	20.3527340749771	3.67596545748889	9.21030854501072	3.57174157867299e-16	7.45421784535672e-15	20.6799049854854	11.4408879763258	5.62843765521056	7.34688404381767	1.39329683856418e-11	1.99840144453719e-10	12.8620809352997	15.6537011800932	3.35641998045093	6.17751037958107	6.32294735621511e-09	1.33749942622263e-07	5.55494052671089	29.7903852040706	3.60102415396922	11.3963763665952	7.66405116895767e-22	1.36688102139171e-20	26.3284775778374	17.9383104289924	3.37509452998055	5.85650517340212	3.07901155795021e-08	6.94367999070795e-07	4.78013357641472	-15.3995789245572	6.75707689530164	-8.63087387602132	1.03609904783425e-14	1.45832208403811e-13	16.0541955689176	9.45724794502756	7.36085827498275	4.41490454041996	1.97168747466876e-05	0.000273108740939208	2.26464394242239	20.2057316412004	4.5524177463381	9.24319317469399	2.94550930046817e-16	5.07101482880284e-15	18.7210489020677	22.9951555836101	4.70572370686824	9.32539754972006	1.81793592489348e-16	3.11503463425626e-15	17.4076914149947	12.4402060174292	5.00412901463185	8.18253792941593	1.34215263509019e-13	2.47042091264915e-12	17.7130819900467	51.7985144716806	2.02395936792159	11.4769503560707	4.71292680217178e-22	1.0628428935063e-20	25.9798193731723	7.64702815700247	6.53038057616745	6.3337277222957	2.87902996270357e-09	4.09708110077047e-08	9.72083927396692	15.5709312116861	3.86709078814195	6.61066569900918	6.96325855181193e-10	1.4100921538595e-08	9.53873739525323	19.112870203182	4.38300851976483	9.77805786143948	1.25464020360757e-17	2.07176971594201e-16	23.004038174931	-25.4885138784179	6.24685961367821	-9.36122341929768	1.47268055210905e-16	2.39201015271878e-15	20.7012547538362	14.9371081978122	3.83819520380614	8.86928885332894	2.61033263233298e-15	5.53238459843001e-14	18.2171601935769	20.2390692464202	4.57873857870416	8.28878210680988	7.34357771907184e-14	1.25348014342642e-12	15.054116853407
SVIL	-31.3849682860993	5.11709517144926	-11.8309574922823	5.56068602454948e-23	1.03929602667736e-21	32.1698658790792	6.94174000515186	7.90777380410813	8.3994821027989	3.90716153435847e-14	5.98970058251724e-13	20.6383900142676	28.2716281081503	2.98332119285169	8.21109555461157	1.14160878245228e-13	2.5071750222267e-12	12.8472207247129	7.46082862335488	6.61227920413504	5.41346373722634	2.52656310825216e-07	3.89511812522209e-06	5.54717043111333	17.5452874878886	6.96674361973989	9.86459718704796	7.50493129332185e-18	9.45915993840739e-17	26.3200616110534	-14.4812130377347	5.07329158682672	-6.04512395455292	1.22147962758287e-08	3.10056979885279e-07	4.77876437846879	-15.7234005213179	6.74183494124372	-8.48344803999321	2.41675464570362e-14	3.16673192771369e-13	16.0395143532289	7.64019627208979	7.56890031056597	4.39969748629655	2.09738890346884e-05	0.000286651733902586	2.26283306200509	-15.2993704673541	8.54925116015069	-8.37191664029668	4.573098646042e-14	6.4573572731628e-13	18.7025558182566	38.389493852724	3.57060489665622	9.8093681379185	1.04187338773078e-17	1.9881202844548e-16	17.3789671453172	-22.4704194461083	3.99664777467247	-9.03931534031154	9.70603133735451e-16	2.62231019918872e-14	17.7128804144532	38.7705652666213	2.6550435919203	11.1609431139018	3.17051075909777e-21	6.60422231594507e-20	25.8915703904402	6.391072059514	8.65245012487661	6.17230796927808	6.48963332265947e-09	8.44271128925246e-08	9.71053801700709	13.6875587112819	4.2259752123043	6.50725515031829	1.18727532384972e-09	2.26557869926918e-08	9.53787243304493	-14.5378504881978	6.81398863283479	-9.25627344553189	2.72797583376202e-16	3.96482772643309e-15	22.9971834580878	23.3726637677413	3.90542237427039	9.5671822656471	4.37317334390003e-17	7.67414582776026e-16	20.6913661201987	51.549884572985	1.38043769164928	10.0087930597361	3.1822877405608e-18	9.33727706672612e-17	18.1975434644794	21.336517293073	4.71422518836188	8.11145561632898	2.00625082832352e-13	3.2586648498737e-12	15.0237650051011
THOC2	-13.1563573839834	6.33655537214183	-11.0910174690416	4.83232724594232e-21	6.91282462509311e-20	32.1494395220175	39.8615553777026	2.24349535890472	9.82458199785751	9.51882954983874e-18	2.52179671205072e-16	20.6378701328836	8.93432485597939	6.65795751739272	7.14764148961736	4.09015710674586e-11	5.31476962144417e-10	12.8426249957282	8.79284169731166	6.74818476279696	5.36106052065014	3.21972623274488e-07	4.78791714310767e-06	5.53815533217182	109.404906394489	-0.492973916998573	16.353123238966	1.26005859597153e-34	6.94623210860065e-33	26.3005876522139	9.24243600729917	6.80420124256486	5.27997835345052	4.67195078091537e-07	7.14206481424247e-06	4.7650620052261	-19.9862002908112	7.37424047154806	-8.38466974359259	4.25204458669505e-14	5.31019069379594e-13	16.0381943072181	-11.6572302118236	6.25644437196122	-4.70110018211043	6.00001702788323e-06	0.000100909377287127	2.26102190372152	-33.4998171771006	6.34572536171828	-10.035577587734	2.71287623194858e-18	5.56598572776669e-17	18.6532315355966	26.3834497631024	4.40277249046843	9.34292746334786	1.63995249487115e-16	2.83229137365801e-15	17.3610571183255	8.71953057799379	8.45464738270226	7.79676308075327	1.1716051670997e-12	1.81391069487846e-11	17.7080011374796	14.562689332604	5.37894790803321	9.98413877562503	3.68561788334657e-18	5.80498112506895e-17	25.8825640178031	-66.4272809685538	2.98332119285169	-10.747380715857	3.82309422943035e-20	3.62861508819411e-18	9.71023862520255	11.1648847393776	6.43860656377365	6.21233495942239	5.31059837377187e-09	8.42517169327325e-08	9.49174366621308	24.6877835078457	3.73426537433164	9.9961546592645	3.43109820001502e-18	5.98249789986644e-17	22.9856588401593	-14.9825859680192	6.85945791995895	-8.91794035138816	1.96776386103013e-15	2.71875222065112e-14	20.6596737964556	7.86310396024057	8.86423865401308	7.90657143588986	6.34751104028204e-13	9.64945445747611e-12	18.1747951486676	31.2670937455848	2.73722566413589	9.09958464852892	6.82719371354201e-16	1.47270394038164e-14	15.0084681377481
MT1G	50.8711852830809	5.72475945548303	10.9380101938724	1.2144599557211e-20	1.65697880208697e-19	32.1472826056925	10.3563912135808	5.10863208958357	8.75400557883588	5.09056795040817e-15	8.80563378426389e-14	20.6195329562465	7.49024564001242	8.30608775020447	6.94404599631085	1.21270317394419e-10	1.40965443488827e-09	12.8248233197398	17.5154053624575	3.54188703692158	5.84657621718429	3.23109837240323e-08	6.0910947728465e-07	5.53166762679439	57.251751493811	3.26829120710381	11.0832818997499	5.06290201780795e-21	8.42402065920332e-20	26.2949456254308	7.6987691145289	7.70153302604554	5.16824574170152	7.75892825702618e-07	1.09842674352063e-05	4.74902164915092	-17.9786206569347	6.81335605516933	-8.5566635834918	1.58779916520028e-14	2.15557560798023e-13	16.0358965635104	7.98250567216564	7.38388768029748	4.42129292074911	1.92107202354225e-05	0.000267796949386509	2.25640365291842	29.7539195491419	4.45904124383515	9.07760774547075	7.76227682139912e-16	1.29154346807274e-14	18.6361674428857	24.941073104311	4.47833552757629	9.41869992948549	1.05002349856714e-16	1.85153578139908e-15	17.3148261614773	16.7007577330001	6.14766573870522	7.96439260084265	4.59089088359642e-13	7.6503166403748e-12	17.6958420190048	22.0757469217301	4.76826436819474	10.0546657709527	2.42113087131705e-18	3.86920109230242e-17	25.8759162674436	-17.091901894451	4.18463236357515	-6.99149307032017	9.42552783971661e-11	1.77328057311706e-09	9.68804495002492	25.0293055615151	2.59858941085823	6.97952328920979	1.0044983387157e-10	2.53212456514593e-09	9.48906751265642	19.6267264376523	4.20334413567355	9.8748476428708	7.06137656274496e-18	1.20241692952202e-16	22.9727195748094	23.2923720654056	4.40701806380271	9.30951505841012	1.99574152536055e-16	3.16620912053931e-15	20.629256827903	12.2219982017378	5.86408230112158	8.23351038448703	1.00529540832212e-13	1.75284335173098e-12	18.1747923223569	15.698204673694	4.98789605257749	8.04332058839154	2.94602360783357e-13	4.70114732156482e-12	14.9336295329504
YRDC	15.714889423663	5.07817731934087	11.2966479858356	1.3987797921987e-21	2.16256110932703e-20	32.1110445050757	8.19039971627475	8.14880033629032	8.3708564577619	4.60084806344187e-14	6.96508413487767e-13	20.6140482501094	16.9043070483798	6.5948172627887	7.09922216779171	5.30333511579969e-11	6.67657471614229e-10	12.8197832193494	-36.758857265763	4.15459969089134	-6.7412353248655	3.52901660334321e-10	9.32668673740704e-09	5.51951198654908	-31.9149373542786	5.17976707237195	-11.9056540515391	3.5420559340248e-23	7.22645617194031e-22	26.2468655687894	13.9534563337211	4.34083283468908	5.67555721410835	7.35892629222807e-08	1.49253141138481e-06	4.73681384378069	-22.3964447522227	6.74801311604391	-8.71187773255185	6.49384931894107e-15	9.4507153754989e-14	15.9880645881842	-37.4726889803736	3.75185905341523	-6.46769847088115	1.45449125125208e-09	6.22579294408488e-08	2.23407208347853	-14.8472530172536	6.8397652466238	-8.87358696582256	2.54601611636064e-15	4.01006723089126e-14	18.6173644712777	87.3898870435781	0.633236107786252	13.1048236427871	2.57345229616965e-26	8.16547436415458e-25	17.2977219645058	8.17498908544778	7.58436230327933	7.84912230512731	8.75051019349933e-13	1.39027392666732e-11	17.6660983909985	34.8806820269301	2.54575565498578	11.077820944536	5.23226509903609e-21	1.06350416305361e-19	25.8705507810203	-40.6614639134958	3.15161125437622	-8.90877268691715	2.07544860898737e-15	9.13448450286176e-14	9.65027801971098	10.7499897051327	6.8239613939732	6.17742696493636	6.32558648784838e-09	9.79344347728582e-08	9.48055978311534	102.542207770206	-0.441444828693823	14.6910055169081	2.01827855923004e-30	1.21710002618762e-28	22.9593206139886	-21.3273072830461	7.24748808927008	-8.85868850872392	2.7759472364129e-15	3.75458043190171e-14	20.6213156736426	15.0646145616169	4.53965467606174	8.57279012159288	1.44726567233863e-14	2.74251819680141e-13	18.1581919598276	-24.8070710201514	4.67441257713378	-8.9322985329785	1.81017506123858e-15	3.68566049249607e-14	14.9286530347862
INTS13	18.3541410072699	4.76084577065747	11.4173760242712	6.75192266930366e-22	1.07744496981651e-20	32.1085591788307	29.1833348795305	3.64367490164358	9.14310574501404	5.29356544381991e-16	1.08200874193435e-14	20.5650344850906	20.4489142922977	4.53920524203096	7.62813620650878	2.98388612681347e-12	4.91238568237843e-11	12.810415651469	15.6227241380353	4.14354736416258	5.88162574040209	2.72487115832384e-08	5.28276530961008e-07	5.50253929404343	38.3584599852559	2.2954256889976	12.8067624801357	1.54512791637553e-25	3.94966538811216e-24	26.2339762340928	28.6914929918339	2.03270860278286	6.49261387040003	1.28001183405202e-09	4.23373611172054e-08	4.70359690245825	25.159221308772	3.97292572540188	9.05688918422164	8.76018642915458e-16	1.48936814445829e-14	15.9747685378881	-15.0465635371189	7.23786470566783	-4.52214642997112	1.26992465963288e-05	0.000191189347033005	2.22123097812654	86.4735573285692	0.325433245198687	13.0884780911083	2.83898765229873e-26	1.23950200899363e-24	18.5914072631243	53.5653286192192	1.47119201751195	12.2061645979665	5.77287448922844e-24	1.62818927777593e-22	17.2737431090151	17.9109760701479	2.95431904863658	8.83363973150837	3.21000414965386e-15	7.83829872337179e-14	17.6420307868714	20.1558157555657	4.14354736416258	10.3732592469164	3.6082047535469e-19	6.15368045077568e-18	25.8571664624538	7.16732731161209	6.95876821652617	6.26101954033418	4.15748272778027e-09	5.6652838918504e-08	9.63203848586378	13.3105118144595	4.80230668698694	6.39397623046044	2.11975057638704e-09	3.75601908137411e-08	9.4570231458523	34.9444486685191	2.30243973947729	11.2971955883803	1.39416726299842e-21	3.45848538082448e-20	22.9349108259782	-12.61235847094	6.40128978599422	-9.02036912728004	1.08398385928791e-15	1.55067940027883e-14	20.5892663243294	21.7010419541848	3.2760708402192	8.95713105909797	1.56669975511975e-15	3.38624313408556e-14	18.1048991113603	44.0932163173088	1.63206851243201	10.2616772806959	7.03473731232699e-19	2.08652602619699e-17	14.9060936488039
VPS35	-11.9255721187537	6.94406469636777	-10.9071981987621	1.4619428828755e-20	1.97244827769914e-19	32.1069073407351	49.2863172479981	1.38043769164928	10.3194136300992	4.98041845401709e-19	1.62758285705379e-17	20.5615178549691	14.5572423142633	4.89909254399686	7.53201316587338	5.06592793938551e-12	7.94462693367713e-11	12.7992553875273	16.7806862831548	4.00314213330715	5.84326496412168	3.28343719311802e-08	6.17908913153158e-07	5.4828324043926	44.8613763969862	3.06147509418135	11.4126792038481	6.94602091152856e-22	1.24288226638253e-20	26.2236402258738	27.070052436231	4.16632358101428	5.65538814865906	8.10154573770435e-08	1.6136564183767e-06	4.69244352770755	-12.5638172513619	7.49541771119254	-8.18683874975322	1.309851945604e-13	1.51131437486973e-12	15.9685103644597	-21.5817119970659	2.9041327670868	-5.90505545307526	2.43073428765088e-08	8.14125567108981e-07	2.2117897790916	32.4109333692799	2.89507871657982	10.3209914097031	4.93361952491108e-19	1.09898892070213e-17	18.5766127168672	42.475496289221	3.71324422116459	9.64049415160398	2.83485004266377e-17	5.2179406771796e-16	17.2542856027729	13.7102989913263	5.28826821898194	8.13799611155987	1.72687396185275e-13	3.12584233725088e-12	17.6329562790664	49.187564468589	1.62307622353339	12.1606972286244	7.59573223261016e-24	1.97398612664143e-22	25.8475543592609	12.3033432904233	5.23943119784458	6.50468973245055	1.20303202730215e-09	1.839088876471e-08	9.6218754003932	7.73913100526649	8.46881644811176	6.09207174558634	9.67962869536077e-09	1.41626202694186e-07	9.45246535376952	53.7968507544452	1.74783687415354	11.247801091029	1.87798865932097e-21	4.565310961356e-20	22.896240204688	22.2691147566705	4.12767665512304	9.49803897522873	6.577970126985e-17	1.12360788632302e-15	20.5615213004975	-30.6634234739494	6.78411441085823	-8.44320486381486	3.04301979103122e-14	5.63914448541694e-13	18.0969490345388	13.9187432831153	6.39593097372686	7.61476786775906	3.21234004009436e-12	4.58335837093202e-11	14.8554449511058
ZNF578	41.2630323472801	2.79648858136094	12.748230203413	2.19790831274884e-25	5.92349857621077e-24	32.0971875047018	7.49953185111399	6.97860395599358	8.4688735575673	2.62719154572685e-14	4.15591242342152e-13	20.5549694609263	17.1967485392248	5.37670115742406	7.36121221026022	1.28884063595725e-11	1.86080628855468e-10	12.7972182343034	11.6065982099176	6.78021676265964	5.31140270364159	4.04591119469478e-07	5.84915505829053e-06	5.4651498227768	42.1339462877778	2.45819284771364	12.2560209529092	4.27293102972612e-24	9.51817187540011e-23	26.121499196549	17.0304140898981	4.40272422675092	5.77283899079298	4.61552025923749e-08	9.89752527103678e-07	4.68771945270166	32.8562908941678	2.90036003684923	9.77855153349729	1.25097056358761e-17	2.86254584938338e-16	15.9601725637298	-6.50067585113675	7.99514652688217	-4.40370547772812	2.06353031608038e-05	0.000283670445844047	2.20283213187783	21.4104058924617	4.41893822470769	9.24111092007187	2.981697594284e-16	5.12523295143462e-15	18.56895997775	41.240949582059	3.93786102954508	9.40371859985722	1.14685917561519e-16	2.00930463913962e-15	17.2456895943194	18.1560090798125	5.63554263247198	8.03601949604095	3.06963095728617e-13	5.27638140138244e-12	17.5863884754986	-45.5928065758737	5.78879968824967	-10.7360686181069	4.09208274527614e-20	7.66124925637891e-19	25.8377123197691	21.5454535079037	4.01318487778478	6.82283405584291	2.30031951945209e-10	4.01086063176031e-09	9.58289274063088	-8.75845236687987	6.66906850364749	-6.23501326898351	4.73887479319897e-09	7.62902925778271e-08	9.44501524877164	82.9955560685882	-0.0243036979541284	14.5534049945478	4.55021326462453e-30	2.5867488428842e-28	22.891725071926	-23.0272666799688	5.41530372353612	-9.6058330819816	3.47997412534631e-17	6.21668045468984e-16	20.5452406666124	21.9075733680682	4.20899407322864	8.58053151447475	1.38426704562767e-14	2.63687169337279e-13	18.087680974504	-56.5764911428905	4.4335250092737	-11.2294736050543	2.09744628221914e-21	7.50610694112193e-20	14.8090347922429
PBRM1	-14.4364329186078	6.41966838496893	-11.0717098905489	5.42850949130789e-21	7.72518658378431e-20	32.092804973188	12.403816231625	4.98771944351632	8.75603942831341	5.03104124702047e-15	8.73033628159434e-14	20.5248634527047	8.60570655960038	8.66825945428588	6.9004467464528	1.52765140843796e-10	1.73871899093851e-09	12.7840214426369	14.5206869646103	4.31149156086422	5.72764995319254	5.73555656531615e-08	1.01794471399066e-06	5.44811416225421	28.6885501543013	4.17329377572719	10.730629709222	4.22806098931424e-20	6.63064449689152e-19	26.1176412659253	13.5939011713637	5.64796717307234	5.35459179519459	3.31720905001414e-07	5.35753957511594e-06	4.66710242979506	-24.100324426368	5.8184475705635	-9.15152664511756	5.03911167138053e-16	8.89998444872468e-15	15.9445226808887	8.71599672826419	5.49539337611828	4.56738475603709	1.05258845838592e-05	0.000162733753870854	2.19342889539401	-17.8674076814861	7.90001513872826	-8.54138125967715	1.73346452218192e-14	2.56032006219427e-13	18.5664913517484	41.7329792176657	6.3608553045803	8.18779867929182	1.30274854988828e-13	1.80909674580542e-12	17.2306458743268	8.15624334193092	7.10690130092266	7.86984520193549	7.79438285831133e-13	1.25295565388024e-11	17.5271002745694	27.8175911190024	3.58221318662404	10.587124142023	1.00107731001542e-19	1.79716428270038e-18	25.8064016269616	10.4994478473558	6.65014677048596	6.27442244670393	3.88584590398324e-09	5.32839297009762e-08	9.56540711029417	7.9844736039057	5.68958079956732	6.27127848101595	3.94795383669227e-09	6.4968781718135e-08	9.42115375157478	90.3964011638408	0.125616946795762	13.8427129959256	3.10189068585223e-28	1.45935934638263e-26	22.8754159566527	20.7587602373559	3.90563135459749	9.63931353074286	2.85472445038181e-17	5.18872723024002e-16	20.536766532918	14.6075845058442	4.43454666385085	8.56343088856542	1.52724615192969e-14	2.88406431631706e-13	18.0487084380937	42.4232411163663	1.7901830498456	9.32462928713552	1.82616168756289e-16	4.27737227891608e-15	14.7999352081477
FLRT3	-75.5380388185906	4.31164892743416	-14.4333522561651	9.25989236478147e-30	4.95449633145048e-28	32.0752195659355	13.6191004455601	5.12198320306584	8.71267984617124	6.46383625701759e-15	1.10584283299917e-13	20.5223095088032	30.9555601389439	3.14905841020624	8.20355725598898	1.19145643905609e-13	2.60094940645945e-12	12.7692837511047	-19.5082094224657	4.45513349830096	-6.21663803113907	5.19714117104129e-09	1.11011342234669e-07	5.44103350692541	18.545805908968	4.15474311059022	11.0314997719814	6.91646949568056e-21	1.13523706083238e-19	26.092767752676	9.56906884145823	6.52624208906436	5.28580122754441	4.54922741709527e-07	6.97399118786445e-06	4.66318906337156	-21.6776026668947	6.37027244602039	-8.86127214772312	2.73464291933673e-15	4.22187092850925e-14	15.9229600776738	-7.55582275813022	9.0365261610798	-4.35028479329733	2.56128555510043e-05	0.000340102577055003	2.19200827590051	24.4631962011515	4.25058606727822	9.29104668006316	2.22437734248285e-16	3.89087799570517e-15	18.5338711575102	90.8857323068142	0.71641303492833	11.558632854973	2.87854558776156e-22	7.28986661030567e-21	17.2238564626498	16.552377985489	4.13429383969485	8.34209178831314	5.42102353366331e-14	1.06040272168342e-12	17.48130588454	22.4236764710931	2.78706037866	11.2124016506718	2.32486129115025e-21	4.92735164910776e-20	25.7955301915929	30.7538411159171	3.32184481564588	6.81747882496501	2.36602248900238e-10	4.11884138237018e-09	9.55283741956406	11.6182443330803	4.72953136811376	6.38947806443239	2.16887296870856e-09	3.8306227270961e-08	9.36826834491343	13.8939714300888	5.20875079033904	9.43584592975721	9.49152904486165e-17	1.42896606240917e-15	22.8613336643372	18.3060284953582	5.27286915112512	9.01656411273139	1.108296337878e-15	1.57924993837316e-14	20.5092527346458	14.5195351636455	4.83909510689367	8.44023591730881	3.09515050330609e-14	5.71633971972691e-13	18.0122772162768	-37.8920463833959	3.4867219817385	-10.7563161463763	3.62316132115487e-20	1.15973037596497e-18	14.789018604594
MXI1	-26.668218088393	5.31495185795835	-11.7291659428388	1.02813361520853e-22	1.8548889933886e-21	32.0028625380626	7.53561712958187	7.79137534625465	8.38367916538114	4.27615886053321e-14	6.5187533467486e-13	20.5154725746036	26.833666993042	3.48883461815162	7.93087479073236	5.53996509615673e-13	1.06271913927154e-11	12.7573964003327	8.3947494955723	7.10979718850353	5.29836045359484	4.29512896460267e-07	6.16049049259372e-06	5.43515496505365	58.2860707071705	1.56824317926379	13.4871531379944	2.59779118828391e-27	7.70513337503229e-26	26.0868449274104	14.8206127070207	4.5683149436066	5.68383319645613	7.07386514404602e-08	1.44050817252355e-06	4.65134925714669	60.4924742456838	1.01543280926187	11.1566302589713	3.2540174737033e-21	1.39833073722329e-19	15.922264776916	7.36702279410201	6.12227515381739	4.50660526936213	1.35412039002375e-05	0.000200274038714217	2.18326790120574	21.3367637600935	3.80922614956799	9.77255238280749	1.29629873043165e-17	2.50950692243516e-16	18.4044815736815	26.2169254568216	4.39571996322501	9.32577878145635	1.81386779806085e-16	3.11295078865318e-15	17.050548869583	-18.1487086330152	5.56384543093278	-8.22389740174801	1.06165504496859e-13	1.98424055065619e-12	17.453521544158	-27.2734290952225	4.90112450151635	-10.5599454247765	1.17842717526038e-19	2.10861190458476e-18	25.7785771242013	8.0818200046214	6.96278862299786	6.2386395818797	4.65324909666947e-09	6.26266509126354e-08	9.54652298169696	-8.18168120802757	5.41887478617737	-6.35837921257848	2.54051587549022e-09	4.39456906196129e-08	9.36417672747348	-12.0987918733352	6.51078843840986	-9.26306957774427	2.62134484876878e-16	3.82513088560311e-15	22.8369997601432	-14.8215141444687	6.94474873159441	-8.84724845008264	2.9664234265178e-15	3.97770414010342e-14	20.5010250844503	13.5807790944056	4.63270554850629	8.49746767082524	2.23015836703754e-14	4.17533080209515e-13	17.9842089428256	-35.7433341529788	4.36457961924998	-9.58431733640083	3.95201925464378e-17	9.84846807407233e-16	14.7796321913359
TUBB2A	22.7592131419864	7.57030002990683	10.6133415482424	8.55301909296282e-20	1.04076035005228e-18	31.9901452268165	8.16621150189045	7.49568536770891	8.39448692867104	4.02024291230022e-14	6.15441113432776e-13	20.4754613510571	19.5127215957759	3.92506718955105	7.78763079426357	1.23269486559874e-12	2.19134600293327e-11	12.7154931879837	28.5311819530395	2.77808275034448	6.3013311108894	3.39212032299733e-09	7.54073183819061e-08	5.40874678756795	19.9799993943388	5.2241906127509	10.2954831822991	5.74703414723925e-19	8.1891485270387e-18	26.0297317694954	8.69706524139917	7.84122427136602	5.11857157290218	9.70065183739835e-07	1.32664547470011e-05	4.64709398822292	28.02999777139	4.10622090614446	9.00900009391486	1.15825051312454e-15	1.90396149860758e-14	15.9136830766997	10.9213899151572	4.31015177743249	4.82144855984288	3.58503368337095e-06	6.54552560167137e-05	2.17181710765017	19.0219187050982	4.88761133041959	8.99976790851088	1.22226709789673e-15	2.00617223662299e-14	18.3808094502953	18.9016427713763	5.21758986111517	8.91180635566471	2.03918093668009e-15	3.21128037607335e-14	17.007732518074	8.80332333239012	7.23365700027071	7.83470752994615	9.48329558338976e-13	1.49365326540692e-11	17.4318282516237	60.409685350511	0.929416479100335	13.0139650650376	4.442647465081e-26	1.37369680117165e-24	25.7571964536804	25.6110306250042	6.67536585269181	6.21284935812977	5.29690836618138e-09	7.06794068665889e-08	9.51513970489287	-5.87722332973788	8.28915331038625	-6.09477494891144	9.550557131868e-09	1.40301926102745e-07	9.36119239104417	-22.7157588237431	5.56708444719016	-9.71537600635603	1.81946497029286e-17	2.93345053925355e-16	22.8196691087978	-69.6120971026444	5.43577439054551	-11.6961984617746	1.25456953253397e-22	5.14797986752191e-21	20.4836171057196	28.4212922351119	2.92564627865865	9.15373524704032	4.97441457074069e-16	1.12181270743047e-14	17.9782728906129	19.3134557725228	3.49656996623832	8.73031174898083	5.83784730272298e-15	1.10625179356287e-13	14.7791403588227
ZNF148	-17.59641705227	5.33147780824426	-11.4625905397768	5.13958795433455e-22	8.42321359182607e-21	31.9366883591888	-26.4202564372843	3.90733098602851	-9.64559881709464	2.75049375616455e-17	6.76163048390452e-16	20.453907235705	40.1711343269224	1.96210593320573	8.89450886493642	2.25476359522519e-15	7.07205305801233e-14	12.7112669482263	9.03261217863129	6.2357599902118	5.42958858750547	2.34427001603469e-07	3.66061619814287e-06	5.40690890315945	24.5230189819496	5.03462471947691	10.433682456263	2.51251311127418e-19	3.69099335256496e-18	25.9742442660593	10.3870151561544	6.71587984871938	5.22978301817706	5.87258447680472e-07	8.65037241083988e-06	4.64341451823869	-14.8030030026979	8.45323612989432	-7.91916749266011	5.91538366858813e-13	6.06257396644501e-12	15.9110074536676	-5.86124420548628	7.57045849527769	-4.41673392858582	1.95706349796843e-05	0.000271772876340018	2.15849559175727	34.4791030076752	2.97689545126258	10.1158797649309	1.68059029124944e-18	3.54124382798988e-17	18.3751689140651	123.287314611525	-0.905571509563003	14.6074688562515	3.30548800330582e-30	1.32158980058912e-28	16.9937207755306	9.7476907994064	6.74818476279696	7.87244038979798	7.68219157158992e-13	1.2367421976977e-11	17.4002877746443	30.613093667716	3.19773563635228	10.8163379183824	2.52549242761941e-20	4.79404345173319e-19	25.6303911902283	10.8569192189813	4.66302405049647	6.55886014618988	9.10194547757696e-10	1.43982224475004e-08	9.51399117794189	18.7069079040069	3.24515300645271	6.71302262274205	4.08947035391311e-10	8.72211364631076e-09	9.35182586019661	68.9245269065805	0.472044530155607	13.3527522125222	5.81198311467435e-27	2.47803889440119e-25	22.8027681841003	-60.1961787291737	5.39205140788691	-11.1540739013257	3.30454802506765e-21	1.06398648063756e-19	20.453142685706	-38.0961006037107	6.102823942307	-8.90651808896636	2.10281747566325e-15	4.4923226804558e-14	17.9145560877845	18.3143634668677	5.94244420353392	7.68366523315273	2.19514651952584e-12	3.20321179954874e-11	14.7544202028621
IFT57	-23.2692381394796	6.24685961367821	-11.1605290187128	3.1784347803161e-21	4.64425912010043e-20	31.9191412828362	7.6341558139233	7.05811802902092	8.43430463442668	3.20196746397677e-14	4.9980842462107e-13	20.4526896367079	24.2890898987107	4.05597530814216	7.76843204918767	1.37160933847043e-12	2.42643694155669e-11	12.7111695404139	7.58230282880142	7.36497305064249	5.28277037753431	4.61270849780051e-07	6.59001482375558e-06	5.40346083981101	-25.0872173503699	7.37496290349821	-10.2107021019781	9.54048935989752e-19	1.31482880509194e-17	25.9596141761682	7.66726322569719	7.68951674853968	5.1408361043635	8.7780341537227e-07	1.2158914059376e-05	4.63678699619143	-32.8246940190346	7.80176057077932	-8.3940466824524	4.03036379741663e-14	5.05648515503478e-13	15.8920792098135	5.33500961339569	8.47991834724222	4.33527473573042	2.72073501512203e-05	0.000357362487244969	2.15424961932667	-15.1007798800843	7.19043929979316	-8.69473540280911	7.16945180133465e-15	1.09446946030165e-13	18.3687938299392	21.004317341442	4.68235254837559	9.47320596521498	7.6155785930044e-17	1.36268918594497e-15	16.9383259053794	9.95829363259578	5.78914965295517	7.98979672651861	3.98070543054287e-13	6.73634105029077e-12	17.3930836975863	27.7167777730874	4.1667751696408	10.1819964678264	1.13251673385081e-18	1.85606909158882e-17	25.590918027555	26.4356706538129	2.30975652652075	7.1966868779768	3.14143895028083e-11	6.55617708266067e-10	9.50945287176307	21.2858674604598	3.14009308904054	6.75918863636102	3.21256030035189e-10	7.05535124312694e-09	9.33780992387472	22.1718266037953	4.76826436819474	9.51188291016743	6.06198531046141e-17	9.30612794144674e-16	22.7825353666161	-28.6292344034702	4.96853636520015	-9.97514066729859	3.88846770693061e-18	7.99296139757958e-17	20.4521073405378	16.1899697871487	5.97555708464718	8.12538236863323	1.85447555985669e-13	3.07623111486866e-12	17.8766487664481	18.9145297002956	4.96820505386267	7.87959632854259	7.38106458183831e-13	1.12993436059979e-11	14.7231843982139
GSTM3	-43.9396451093956	4.85263395307809	-12.5315528001175	8.10925010943979e-25	2.01164693055762e-23	31.9063202538514	14.1269409574912	4.30994194815919	8.91262757957232	2.02947207401608e-15	3.79309720682972e-14	20.4426909659325	9.53457003587586	8.540282116586	6.87383049422921	1.75829649669631e-10	1.98057856155214e-09	12.6514386816214	6.81657987762026	7.99769644361562	5.23132028440259	5.83170962165774e-07	8.15020621259849e-06	5.38162241868326	25.2865972037095	4.22534452005911	10.8499986366323	2.06257949456928e-20	3.28657739901076e-19	25.9457151596275	12.3849826154804	5.43964725425037	5.48934273416481	1.77411848178974e-07	3.16413451449918e-06	4.62806455727583	19.6501416720111	4.9247680942749	8.73256401789767	5.76235578000778e-15	8.47656513999796e-14	15.8913506272578	10.6688798871664	5.02362322379328	4.66034127564688	7.12943958331997e-06	0.000116037626587849	2.13506405259713	-10.1176562242871	9.16051568384764	-8.12889550399807	1.81802463710714e-13	2.39658682536527e-12	18.3065502376117	42.2320910518797	3.40254461475237	9.60608573659265	3.47477879009583e-17	6.37432109141108e-16	16.8864644970429	21.5055385490805	3.3957196497803	8.57885786431583	1.39765190001119e-14	2.97375643053063e-13	17.3828083510793	-37.7170881029253	6.16581558070302	-10.0416792106428	2.6159949875433e-18	4.16233021706051e-17	25.5550746879473	18.0787814998667	3.54547104020542	6.93763720541457	1.25461875153346e-10	2.31320332313981e-09	9.4968165696137	11.7654125328301	4.34954370216601	6.4468834707085	1.61804997714728e-09	2.95829405369557e-08	9.33512768250356	31.6723498084626	2.99641981344305	10.339893281392	4.40594370373371e-19	8.34911033441901e-18	22.7698060914851	20.1089875250671	4.01080425817891	9.59366812532731	3.73949831218324e-17	6.62607533725326e-16	20.425512501735	13.2610149803765	4.98771944351632	8.35603934079708	5.00663862723234e-14	8.95860010102311e-13	17.8451318710096	11.6310544521041	6.38595214167038	7.62244258769265	3.07914807281561e-12	4.41641277461004e-11	14.6957983597981
BOLA3	13.2781706551365	6.8916826576116	10.7204076105823	4.49595021889321e-20	5.66012648664584e-19	31.9008039937755	-38.8560648922348	3.15161125437622	-11.118727280085	4.08917254584194e-21	1.75032620932803e-19	20.4346336705161	-31.4296897242953	6.19721011672265	-7.64623346272713	2.70006545025142e-12	4.485725173439e-11	12.6284964831224	36.5583225180899	3.15700868838725	6.1058356010302	9.03981679870655e-09	1.86874243102049e-07	5.37102177396882	22.9169164545685	4.57873857870416	10.6061096881197	8.93253079304987e-20	1.35414685564082e-18	25.9232968628906	11.8360002874709	6.9256585793867	5.23052120917654	5.85292177915877e-07	8.63305962425919e-06	4.61899523639959	48.2075173326401	2.07771548932309	10.4187209963991	2.74814121610766e-19	8.24064872907008e-18	15.8778704516866	-10.3108436459731	6.06343230893805	-4.67297439677782	6.75904820797777e-06	0.000111274526681866	2.12756981921551	-24.7656277965117	7.55478213473581	-8.7238839808428	6.05874449637435e-15	9.35377597990467e-14	18.3045330269869	37.8324828497503	2.87718386714086	10.5650608278636	1.1428049932757e-19	2.41738691891555e-18	16.877343084974	16.8799582279703	5.08355154582441	8.10686222267807	2.05896512968132e-13	3.63650556480123e-12	17.3575584476858	19.248848352461	3.91909035902227	10.3475693646057	4.20809142287841e-19	7.14328427382859e-18	25.4634176992425	15.0592745223955	3.39134063231061	6.91197246828642	1.43729462706126e-10	2.5930695627064e-09	9.47690064642273	-8.78921100821343	7.47380272674321	-6.13954519206656	7.64310093835805e-09	1.15867287141914e-07	9.31696923225829	30.4604848626345	2.44272483817052	11.0309124212618	6.94098320317642e-21	1.57506926533619e-19	22.6737574593023	-34.4533616836166	6.42853577270721	-9.25979598756081	2.67217898364791e-16	4.14890947461122e-15	20.4055702704636	-13.1897688725158	6.68837995850623	-8.21159473106584	1.13838200756467e-13	1.96605057160892e-12	17.7750613494949	-54.0991070381299	4.1591391242422	-10.3588272986125	3.93384290858056e-19	1.19604165312414e-17	14.6893260903202
WDR43	13.7918945481794	6.1787469132603	10.8965950482752	1.55827653808677e-20	2.09465374547008e-19	31.8800499351986	8.88416742880506	7.76381944673367	8.3550518855447	5.03491168478428e-14	7.56970537733064e-13	20.4218467448787	13.2685640897385	5.42605014508188	7.32726318734587	1.55004692382773e-11	2.20296382468485e-10	12.6239562472513	14.5615177094622	4.08842992837169	5.81883768053986	3.69607277466886e-08	6.88440858967757e-07	5.34993632732565	45.5352658195314	2.0729796597554	11.9895324054707	2.13459151880181e-23	4.45488841830245e-22	25.8667015911456	10.5000582054906	7.37424047154806	5.17338698410898	7.58104341091304e-07	1.08024920143754e-05	4.61482002109326	35.4818770280578	2.27229821059208	10.3056060547641	5.40933755099274e-19	1.54562616149439e-17	15.8592254691397	9.38293324564247	6.19453257079071	4.46104777112141	1.63308938695963e-05	0.000236094975611449	2.12545019345359	-18.4770449639986	6.97246745399318	-8.81023250645498	3.67638557948156e-15	5.7325355142916e-14	18.2537332953395	-19.968357753183	8.68311927489531	-8.26795818025206	8.26660404309239e-14	1.16126104414869e-12	16.8580954392426	7.12823397984509	7.2489402839183	7.81299299492166	1.07035248040174e-12	1.66423038797507e-11	17.308275743424	20.9008969839533	4.13429383969485	10.2249700468689	8.76078039916574e-19	1.44665534125407e-17	25.4376695601336	-50.5438590369575	3.15915735487289	-9.65435296193292	2.61161180495624e-17	1.57490291995013e-15	9.42030647171679	11.1153888886173	4.13586070782545	6.48970983780338	1.2992359975157e-09	2.43662558640616e-08	9.29620549476039	111.327137824567	-0.514473539825838	14.6051511810284	3.35107024503462e-30	1.93528739283348e-28	22.6719648430757	45.8681776466986	1.62199043739544	11.6175128165383	2.01746876565316e-22	7.89271382691907e-21	20.381323023875	12.845882808269	4.98335968960115	8.37512706571661	4.49007830910267e-14	8.10069499898441e-13	17.7503913788746	14.0970973962188	5.52212470067825	7.81203647956516	1.07607153270262e-12	1.62452569563611e-11	14.6880900629599
VAMP2	-22.626738652473	6.13781193159204	-11.2036546593615	2.45076324810487e-21	3.64939711501564e-20	31.8622435622941	7.35597148777226	8.65245012487661	8.30384989240718	6.74023828190799e-14	9.87512763047324e-13	20.4207930699629	21.3987345582784	4.12391129850048	7.78813777518664	1.22922216342805e-12	2.19134600293327e-11	12.6132024830475	13.7696070874901	8.80943099414215	5.16593745917213	7.84010908445109e-07	1.05517621031792e-05	5.34815474774784	24.8606065327929	3.34901815803477	11.5577404729701	2.89409346835067e-22	5.40908051490541e-21	25.8600707082768	9.30891650365441	7.0214346209052	5.18987561486975	7.0369147595512e-07	1.01329715831796e-05	4.61339987170171	-16.1567548742298	7.25196807901536	-8.2295370558735	1.02822101774028e-13	1.20418802667759e-12	15.8527793140596	18.9604051491859	4.1591391242422	4.82137985849922	3.58609648172192e-06	6.54552560167137e-05	2.12208563486057	-12.8804940481705	8.43832608289675	-8.26716599486345	8.30390553987703e-14	1.1415255537501e-12	18.2533547277158	19.9898318919723	4.72798786557444	9.17474233235006	4.39893111760563e-16	7.3081176786401e-15	16.8220323741169	-17.9421108766556	4.86232394603969	-8.47300275483454	2.56578848147101e-14	5.33439643338211e-13	17.301818710165	-33.6237258670273	4.03581750665181	-11.755296500779	8.78072193203123e-23	2.09261091458779e-21	25.4329525836237	34.4045678209586	1.9478455906084	7.50066509902353	6.01692654530405e-12	1.44977380225152e-10	9.4077201069908	7.77702555068098	9.2842273341442	6.03246084941283	1.30035819634287e-08	1.82246243574051e-07	9.29469974111724	68.8831477332115	0.902569927618265	12.0995388185142	1.09873892558561e-23	3.27670365376145e-22	22.5970904898831	34.8470265001976	3.16950651292199	9.92338594703826	5.29107293721159e-18	1.06750575064075e-16	20.362680891763	10.3741810048769	6.51011559731339	8.0454217770372	2.91137477359494e-13	4.6458560897352e-12	17.7425397188013	-51.3149774920367	4.83142647077733	-9.16919294468413	4.54417650006918e-16	1.00607883363601e-14	14.6793781082144
SPAG16	-20.0998553846386	5.45523889343937	-11.4262361253596	6.40041214477522e-22	1.02736027294443e-20	31.8321651727732	19.0993706478792	3.97040414874805	8.95452391402996	1.59064911128446e-15	3.01946696515998e-14	20.3135603977786	7.96066562621725	8.78163179692803	6.84904868986336	2.00378795469732e-10	2.23404959402669e-09	12.5835302394347	-11.7171332622117	7.55215743845667	-5.31612977978547	3.9591114267323e-07	5.73887134432709e-06	5.34612018234698	14.6785290039104	7.76338423006833	9.6167277923135	3.26282505003169e-17	3.87949187593637e-16	25.7863188897381	-17.4569981143369	5.46725814027216	-5.78212112655224	4.41353908127352e-08	9.48302737639773e-07	4.60984236153191	57.4526099961219	1.47286892490826	10.9594514361193	1.0673880513387e-20	4.17582099654548e-19	15.8371027124548	-20.93327477272	6.67411888595437	-4.62954061967741	8.11654353941672e-06	0.000129710208979112	2.11890018859822	49.3012657555015	1.99421063178775	10.7661480687309	3.41521341422918e-20	8.37686616096889e-19	18.2422459857665	28.5268037600482	5.70453317742639	8.43053340162866	3.27178037199202e-14	4.76788821899772e-13	16.7867014175537	7.50729512170911	6.43578443733551	7.90080562881781	6.55562341053757e-13	1.06321886368525e-11	17.2980422893245	-30.4283679316343	3.63241703401709	-11.9436276007326	2.81631819982137e-23	7.01829067375577e-22	25.4113540187	11.2862904959833	5.72260304514111	6.34123219774324	2.77153412423948e-09	3.96478308860733e-08	9.40547265819585	24.5076765094561	1.99694603138267	7.33144752315072	1.5152177675286e-11	4.65876110776752e-10	9.28559230018726	19.7140111346345	4.33178490036502	9.66049520157266	2.51836097519543e-17	3.98375507887799e-16	22.5844913651666	-9.90013181361342	7.41979806810166	-8.66792536746337	8.36878424644546e-15	1.05479538163917e-13	20.2914492504661	20.5822126547568	3.82677488577524	8.73569797432791	5.65892442571438e-15	1.13961550012311e-13	17.6912447712468	-29.9983216724601	4.40272422675092	-9.30407007086115	2.06060197623221e-16	4.76514207003699e-15	14.6647639881958
NIPSNAP1	-14.3595312283661	6.78066496784824	-10.8902992618702	1.61844972443124e-20	2.17019394866917e-19	31.7079616143931	12.3006443603292	5.18644403467752	8.68520495623707	7.57482663321903e-15	1.27986428330628e-13	20.2945914086855	42.6668056742493	1.68286796911207	9.12498872778368	5.88519026469312e-16	2.07215650771372e-14	12.565636575082	6.46110444283096	7.22267619272202	5.28556621568562	4.55411912958709e-07	6.5148375228628e-06	5.34426943663905	18.6988717051904	4.69823799086724	10.5140890604458	1.55156985988737e-19	2.30727316357911e-18	25.6986721661843	12.8271491178365	5.44174978401342	5.5595572267223	1.27574599807902e-07	2.39257174725645e-06	4.59748252584908	47.4780159035635	1.93196441906825	10.6251268552578	7.96873934565364e-20	2.68453055425338e-18	15.8313620541227	7.52039036177248	7.71563566363574	4.35325094185839	2.53085747887631e-05	0.000336881821730914	2.11469265219931	31.5769015989036	2.76408598619341	10.279161579011	6.33637354582276e-19	1.40003071361651e-17	18.126900354956	22.900902696314	6.4008005597348	8.26308501608395	8.49873045001937e-14	1.19233474115632e-12	16.7436654688378	-17.5774886650046	4.28591636118562	-8.69088537163809	7.33054772631511e-15	1.64297594317719e-13	17.2952261176612	19.6505898526563	4.36079801827759	10.2709831660085	6.65398169032802e-19	1.11052309097753e-17	25.4064526072634	-20.3805679361371	3.28641290315194	-7.50592467839684	5.84585046063012e-12	1.41166941986234e-10	9.40446145207554	9.08869011333346	4.72588524344078	6.36264309929615	2.4860767824448e-09	4.32094396184475e-08	9.2654568078244	37.9440586552546	2.15741606052472	10.9814911209961	9.3473455069212e-21	2.09499540468265e-19	22.5779494498679	30.6089450467565	3.18384729493641	9.94725926724761	4.59044827782626e-18	9.36537251448106e-17	20.2789135269333	13.2733933088217	7.31432135222158	7.90931549306825	6.25078090161478e-13	9.52894881859292e-12	17.6529632910445	16.5247138911643	4.70901163301505	7.9792044694205	4.22467432875789e-13	6.63486622998452e-12	14.5860662071985
JADE2	48.1242495249672	2.17633005021359	13.5022761405627	2.37290538137607e-27	9.02448161593023e-26	31.6995254962426	-19.8971866335089	4.01162745458746	-9.44390633925281	9.0512832561941e-17	2.071168904431e-15	20.2792894698841	16.6251542175188	4.51011484757353	7.5916687272151	3.64863036775579e-12	5.89997043911918e-11	12.5610842092151	22.20873679158	3.35974055475362	6.06786361933984	1.09145449199271e-08	2.23094115732217e-07	5.33598044239927	86.3927513678414	0.432405217189008	14.7552348633137	1.38171599711989e-30	5.54464342226604e-29	25.6565232910503	7.77164727170706	8.14880033629032	5.07889701281207	1.15837967800341e-06	1.54003826862451e-05	4.58895505711592	46.3939334184175	4.76213995052297	8.26149721884568	8.57575209895168e-14	1.02299818754161e-12	15.831276426116	-20.7919436779695	3.91788444855961	-5.61877712580792	9.64134064712109e-08	2.76934824114018e-06	2.10812264290971	-9.8426215886766	8.65782535755774	-8.16676969275352	1.46748792570955e-13	1.96535346124169e-12	18.1170220568259	18.3597394163947	5.66246744580514	8.68188360985793	7.72138887003141e-15	1.17543876591901e-13	16.7281585796939	-23.3488420596475	3.74157692396242	-9.10962599606222	6.43813571518296e-16	1.78355967845741e-14	17.2727099873163	27.1708346375992	4.31809091422323	10.0796715022799	2.08576929256755e-18	3.36280233801696e-17	25.3724475645606	6.10386301494859	9.22386490743771	6.08296975318553	1.01269488874927e-08	1.26615861520026e-07	9.40145782560529	14.7260784753711	2.86381637961622	6.84060377046044	2.09494105681396e-10	4.75390470584706e-09	9.25881409320569	71.5490548834605	0.94782260193301	12.4131797716483	1.65563454940676e-24	5.41055422358526e-23	22.5530917590731	24.1133629989022	3.59440761703309	9.71775445514901	1.7939982023367e-17	3.37611903077675e-16	20.277656356898	20.910191744882	3.30772282449957	8.97001198579097	1.4535386663594e-15	3.16043317595875e-14	17.6527854763051	-38.0747535453371	4.53920524203096	-9.63768772307861	2.88232053504963e-17	7.29942659862337e-16	14.5855425769469
NUMA1	-15.9919600219454	5.42016253411477	-11.3578521443726	9.66949592022862e-22	1.52960214448254e-20	31.6457601527521	11.7880105989353	5.24869609376421	8.63813448460569	9.93658799215083e-15	1.65584515930269e-13	20.2672542710991	19.6869344640006	4.88801135735485	7.39351881929721	1.08090340247091e-11	1.58363230039866e-10	12.5393218792321	14.4699711271565	5.78252229645336	5.39641147258048	2.73438499529904e-07	4.16956262282856e-06	5.32625646914333	21.9589613629914	4.42730976784674	10.606383019179	8.91788589625999e-20	1.35380701749204e-18	25.6066714067589	15.8952114170507	4.75514181591778	5.52457385274231	1.50402772548782e-07	2.76371424641406e-06	4.57787317681003	16.0666219055781	5.45277296271756	8.44988451219981	2.92890161426359e-14	3.76548423082298e-13	15.8279425846408	5.85012965553337	7.88691048562668	4.34798871866031	2.5850808106816e-05	0.000340774843582001	2.103547023033	26.610535227424	3.72500996981247	9.54753456199422	4.91137968827706e-17	9.08974520911935e-16	18.1119499398304	42.2867949990333	2.69872798339947	10.5149593704108	1.54349234311888e-19	3.24609227844751e-18	16.7266538068519	6.54598407485584	8.32376177796426	7.72783418637241	1.71850968614195e-12	2.58012836647035e-11	17.2606127769293	33.8729078221512	3.51958392310221	10.4882784259556	1.81129544506532e-19	3.19390788091889e-18	25.3530048958569	-22.6554832663566	4.37832260154041	-6.9294963947666	1.30993039527465e-10	2.41111134307299e-09	9.39718057396273	11.9533743117081	3.3997746860626	6.66461255748596	5.26264607248449e-10	1.09831322908543e-08	9.24251743354563	40.7338350578065	3.05844901843519	10.3162070499705	5.07689903605893e-19	9.55419878941089e-18	22.541369054931	44.083183912176	4.71527020394256	8.96618442228547	1.48628745378288e-15	2.07984968692822e-14	20.2438933302982	-16.858449295456	5.84126344464836	-8.40569033353436	3.77101372327298e-14	6.8945753416289e-13	17.6517877760921	-30.5776692381269	4.0168359514876	-9.39119202528487	1.23462070090459e-16	2.94233295859686e-15	14.5775140389362
COL4A2	-30.3215902316751	5.78020780588579	-11.3336436901798	1.11900141190687e-21	1.74984246575408e-20	31.6414955134903	12.227978382007	4.41924308460726	8.83972387509843	3.09873863804485e-15	5.59053425359662e-14	20.2624163272778	-33.4736020058652	4.56170778109597	-8.93898587947746	1.74112808348869e-15	5.62260740570387e-14	12.5338511633976	6.26591071742672	8.94370846144304	5.16247077280011	7.9635853589379e-07	1.06784440040304e-05	5.30277173483723	20.8236881229474	4.36355544254019	10.78148395576	3.11439471248063e-20	4.9052840240586e-19	25.5931311933	-12.04412959062	5.79002513169423	-5.5653863031971	1.24115508159658e-07	2.33170528668274e-06	4.57718971568682	-16.2607451580841	6.86588962662603	-8.23962370784286	9.71009690836476e-14	1.14703146920781e-12	15.801471089757	9.5291221432348	6.76961509753244	4.40633732261659	2.04158376422875e-05	0.000281717911334473	2.09091151048743	24.5991883900458	5.21903650377149	8.70518153208568	6.74987224865596e-15	1.03475920778202e-13	18.102394383157	77.7802660920198	0.912245963295335	11.3745064927718	8.74512179953544e-22	2.12117787648732e-20	16.7032284343284	8.58064804927612	8.49936075482607	7.7104204776246	1.89275120782942e-12	2.81212031399692e-11	17.2433998203995	-19.1775631325848	6.75342740266185	-9.7477151000989	1.50205148469684e-17	2.2520455982783e-16	25.3382631017081	11.8694911194249	6.34080372400904	6.24924263579886	4.41151751717874e-09	5.97415802729603e-08	9.33428934677294	21.4991407563351	5.88721784039093	6.19006094810099	5.9379493447475e-09	9.28548955557578e-08	9.23988404688616	-29.9684296399064	5.2315999096055	-9.84127000617015	8.62061862247128e-18	1.44983131377926e-16	22.5061363667646	-11.7570488543452	7.32757150913835	-8.67126404838273	8.20918574905806e-15	1.03587586648519e-13	20.2075118790666	-17.8546515199013	4.9266642940528	-8.78901299059711	4.15712337683966e-15	8.54519805239263e-14	17.587903446375	45.5487488618683	1.69087129778519	9.64567197303972	2.74930319358672e-17	6.97875450186025e-16	14.5210283107337
YIPF3	-13.5596856095231	6.58159645012869	-10.923415347743	1.32598472472301e-20	1.79790351184493e-19	31.6407650007101	10.649350670222	6.03275933729919	8.51908518434921	1.97011754755605e-14	3.1484382183857e-13	20.2572246468122	13.0653808607789	5.15762017468826	7.38078503553768	1.1585687302242e-11	1.68835483182873e-10	12.530994265008	-8.27089987893949	9.20396263612614	-5.17655536502028	7.47340235210037e-07	1.0171095595159e-05	5.24276758790182	25.5938996735682	3.98687733566827	10.882971017977	1.69141962733751e-20	2.71497724005719e-19	25.5830551434655	19.4019252084137	6.42853577270721	5.23793667616146	5.65892487644083e-07	8.41809787481072e-06	4.576991016618	-17.7379661011109	7.46282120835301	-8.1592453239088	1.53132485887818e-13	1.73927271952709e-12	15.7707785389518	9.86259158351444	5.74770748564851	4.51814286625825	1.29111857079348e-05	0.000193845381020781	2.08167610154129	34.652611191862	2.55774485337563	10.3665342146444	3.75645661647853e-19	8.45396370492025e-18	18.0971828169784	61.2591904582658	1.38802566795934	11.8964716244295	3.74398215995258e-23	1.01403387781346e-21	16.6513822726243	10.0134317471523	6.72153857637239	7.82382889917259	1.00763112514564e-12	1.57794745064055e-11	17.21468643295	19.412711111912	5.68728365335686	9.73266070529469	1.642289219325e-17	2.44550979930864e-16	25.3268153056307	-18.3740155875905	5.16724505491977	-6.69455953363804	4.5028631510829e-10	7.48078406302434e-09	9.30143873781999	14.8306774526811	3.81463391708447	6.53877980729592	1.0094833466405e-09	1.95363665400373e-08	9.22014214647733	49.8638381263258	1.99367274089594	11.2371933468213	2.00204612783913e-21	4.84530675950424e-20	22.4930401624421	42.8068024551863	2.00797055788555	10.8402117968862	2.18766221180343e-20	6.23455170805076e-19	20.1824769575038	14.9246188486459	4.70132718001931	8.354711068657	5.04470680447993e-14	9.01194349769205e-13	17.5861438503325	-27.9573005907044	8.78124611606361	-7.46721671504978	7.22698016653675e-12	9.87265187956804e-11	14.5143542445952
CDH6	-49.6029711958127	4.83845538568199	-12.4937797905418	1.01831087910933e-24	2.46449295908612e-23	31.6392452269902	-21.9128255817683	3.75081233027029	-9.54445825408432	5.00142741605276e-17	1.17906220834159e-15	20.2460604792541	11.6933328152493	8.77727053486161	6.82158153750768	2.31552339196421e-10	2.53499877866494e-09	12.5309149442904	16.3571381417054	3.32143074054872	6.11164170450979	8.7825490115677e-09	1.82593376116688e-07	5.23403895321556	-50.6808671477433	4.86232394603969	-14.0862574902647	7.26898807799807e-29	2.47168239474607e-27	25.5632695896142	11.0628395245315	5.14631597048132	5.52731718889067	1.48477025540177e-07	2.73545032564905e-06	4.57528979607497	25.3776569519487	3.95210429174819	9.05984054968452	8.61059358802321e-16	1.46621886136152e-14	15.7577190513708	11.7559167803006	6.00481818387677	4.47132605372421	1.56568580306147e-05	0.000226951667203399	2.07608070202242	25.8518585814427	4.32900472327727	9.10868309843793	6.47370982648299e-16	1.08375065576782e-14	18.0954710061117	38.5944927576912	2.45164245739362	10.7937883371426	2.89228742459643e-20	6.41652789420122e-19	16.6426750958148	8.06042739456952	6.97759947806598	7.81578334715655	1.05384043700452e-12	1.64323833855777e-11	17.2047956666031	11.2833205301801	6.77863280804522	9.51741730358268	5.86717749856746e-17	8.49340084839043e-16	25.3243319110716	11.249401699829	7.86738613583392	6.10001393337001	9.3052021212628e-09	1.17553566149981e-07	9.29819729251182	-14.9478249651267	5.07123323907747	-6.42761815682649	1.78549819314961e-09	3.2427142725837e-08	9.20836302109822	56.7228874513152	1.41364580527314	11.4971529611883	4.17192582422831e-22	1.07651466599177e-20	22.4923679007072	-11.8455289430337	7.58976707229766	-8.64121152818894	9.76198290260294e-15	1.21913093114315e-13	20.176720946843	28.2169982680758	3.22081243252008	8.81582464506451	3.55917763098822e-15	7.37161742736935e-14	17.572505917132	9.05846686926725	7.46831285675317	7.3978076983981	1.05592298400128e-11	1.40897302816308e-10	14.5023300340662
CMTM3	-23.3105819202218	5.29934824344351	-11.4708652274432	4.88922714759147e-22	8.07351199938894e-21	31.6267770754651	-42.8930421688779	3.78778775649585	-9.99476059121355	3.45970438291683e-18	9.88551658103068e-17	20.2388818238952	11.5269150306954	6.48652932532089	7.0958360677448	5.40039329084984e-11	6.78718366966332e-10	12.5307254199933	-18.398227980031	4.51011484757353	-6.16373227255532	6.773872631615e-09	1.42186191873226e-07	5.23146460495983	-40.9042933932131	5.04844533315523	-12.7125560340657	2.72466149495279e-25	6.78988132817574e-24	25.5405660314411	-29.6028332941276	4.39389071435429	-6.82838345479812	2.23413400135507e-10	8.86748095446931e-09	4.56138788406184	-21.8411211607565	6.12775134724496	-9.09873150689288	6.86130836814095e-16	1.17753428990972e-14	15.7323046867909	-16.3533439482325	8.61446183512666	-4.34802455610139	2.58470778439236e-05	0.000340774843582001	2.04869714616793	-14.5151196423518	6.95489735301832	-8.67785838340154	7.90279522098565e-15	1.20305453050291e-13	18.0448276717072	17.9431718287226	7.15613513196078	8.10135961464459	2.12392609782149e-13	2.89421390233728e-12	16.6179771998688	11.3947842689289	5.11229083023449	8.05212957539852	2.8034457566579e-13	4.86480293067106e-12	17.1527939263958	22.5443669790667	3.85106591433759	10.3913976070344	3.23682029414379e-19	5.56376275757156e-18	25.2858951178786	16.3852521841477	5.09482210448831	6.340230532298	2.78565053163285e-09	3.97455889578726e-08	9.29816686383953	21.6482504350925	2.84479598462644	6.84957104366415	1.99828011831711e-10	4.5440057273815e-09	9.19810676120968	19.494596715929	3.98064048549162	9.82278406934776	9.62100328228735e-18	1.60325573780407e-16	22.4790872295014	25.1410796666142	3.64450529923898	9.5457548611534	4.96327512713814e-17	8.61274213238677e-16	20.1764236013911	13.792836251224	5.33196616844506	8.22178082728752	1.07447957641195e-13	1.86157850421213e-12	17.5539059416999	25.8524626354557	2.58457438758983	9.03773850469892	9.79571147832889e-16	2.05615751511461e-14	14.4865709944153
VGLL4	-20.9135704282955	6.15399402302154	-11.1267097817974	3.89710352487769e-21	5.61913936248878e-20	31.6256698291087	13.5220151162853	4.70877491255804	8.76242254227088	4.84867902406028e-15	8.46773304761887e-14	20.2165947636973	-22.6228734854501	4.57825736044167	-8.54721866807178	1.67631977159014e-14	4.3668330088082e-13	12.5194727616736	14.8307366274686	3.9293738850234	5.86955221566178	2.88979054312963e-08	5.57280278767844e-07	5.21210182068067	16.1844369225001	5.61394164607793	10.1159280694425	1.68010596703382e-18	2.25841830420864e-17	25.5006350740524	13.9565100632364	5.9476701133634	5.26655363189777	4.96731337107352e-07	7.51986483290811e-06	4.5533366880731	-67.7692248166039	4.32397463977238	-12.0998924608252	1.0963958774202e-23	7.34181656566959e-22	15.7135250415291	-21.4643245068431	6.102823942307	-4.62329584363597	8.33218274036702e-06	0.000131614724473381	2.04023901712378	34.0101665978742	3.5263153661719	9.3214766756205	1.86030653729657e-16	3.26976583809857e-15	18.0418539879669	18.4983447554017	5.98862543619796	8.56421103247659	1.5204147735063e-14	2.27645092631293e-13	16.5924002915285	20.7769372109054	4.17699920753554	8.27076273083367	8.13587893092813e-14	1.53904884802566e-12	17.1499077616091	-17.8808359387167	5.77004189944374	-10.024611529492	2.89607667153027e-18	4.5812575173555e-17	25.2630561613278	6.8910295019723	7.44081315047313	6.14671103602813	7.37474618975472e-09	9.47004172484385e-08	9.29660360858652	12.536489641825	4.1895996877301	6.42359524910418	1.8225594660779e-09	3.28813827640335e-08	9.1545080145884	106.553945244073	-0.387322719983369	14.3710853400771	1.33920629905993e-29	7.20070776070892e-28	22.473259043215	-18.1353935544668	6.28089980704232	-9.02707605947616	1.04241460174206e-15	1.4951321127483e-14	20.1503762134856	13.4964550887821	5.70832766857451	8.12155771200655	1.89498376705119e-13	3.13390118444906e-12	17.5308315856075	55.0498630459112	2.50548539442987	8.69273492602136	7.25271298472521e-15	1.35786213084521e-13	14.477099435322
HYAL2	-15.9103703948735	6.37027244602039	-11.0154020565136	7.62069466717505e-21	1.06777769309648e-19	31.6180569533184	24.7277361489679	2.9388362147723	9.41870876779201	1.04996884465051e-16	2.38262160901461e-15	20.205186324402	20.9104954763837	4.08093642595119	7.73332509539902	1.66693788970145e-12	2.89262751448193e-11	12.5020169500395	20.8983485695618	2.77077581698504	6.1647243688356	6.74037418678634e-09	1.41755653658522e-07	5.20926498167469	-54.7173440370734	4.78091333200488	-14.0634332563486	8.32633714976417e-29	2.79636830737464e-27	25.4652571235951	13.1250148653808	5.12160210432507	5.45983855630802	2.03628746906364e-07	3.55617243597275e-06	4.54344106455452	20.8740551127355	4.61278156544184	8.73315147063769	5.74282568123392e-15	8.46278814780848e-14	15.7115637607144	44.0129079489306	0.545198773504222	5.79340522025309	4.17963026902366e-08	1.29973402810237e-06	2.03385929876328	34.763755285961	2.63599455771835	10.0926548638005	1.9303509550691e-18	4.02095051041588e-17	18.0166181247912	-17.1553743630229	6.75042281102665	-8.9541729603655	1.59390068321729e-15	2.52502553807209e-14	16.5795959339248	9.80746359366786	5.10863208958357	8.04592857579949	2.90307831570233e-13	5.01378161643843e-12	17.1287080983305	28.8476818689993	2.90786292942526	10.7023649275025	5.01081048491307e-20	9.31737588463819e-19	25.1993744009402	13.8595542744419	6.05733958771657	6.25408378238159	4.30529499060184e-09	5.84481278885809e-08	9.29511757684858	28.3316368592115	2.15302940852365	7.16921975031276	3.64214551555121e-11	1.02884200633705e-09	9.15285578409091	17.9371200096533	4.21402317324813	9.76537522483162	1.35268351592348e-17	2.23029313841463e-16	22.4263460810982	22.5854741863672	3.67447315430089	9.63858151577527	2.86711676431318e-17	5.18981417619873e-16	20.1463554364034	24.0598529960407	2.43323882842525	9.36792837058034	1.41573157948687e-16	3.41874119249981e-15	17.4968166660505	-60.5892121310083	4.75238035146573	-9.95118123404892	4.48454491463141e-18	1.20267340892388e-16	14.4321437953012
TOMM40	11.6763351088968	7.41202273899715	10.5776165777918	1.05986160509959e-19	1.26292460913341e-18	31.6041944922489	9.03205914810277	7.29151938423227	8.35648209687808	4.99401278903965e-14	7.51857235756797e-13	20.1741951430273	17.4919016222518	4.42973928235158	7.55361436717301	4.49884761938567e-12	7.11665532834704e-11	12.4990946344832	9.77673451685219	6.47388195885255	5.27550662620832	4.76838173051323e-07	6.75933592059116e-06	5.20348241014114	18.7860406447813	5.82582931647008	10.0013869483203	3.32582032911151e-18	4.3579026281215e-17	25.4346620669462	11.1287839169168	5.10863208958357	5.56615109527627	1.23668524493188e-07	2.32731369800542e-06	4.52343519646457	19.3995694276677	4.88412614803365	8.44462845157165	3.01833386401787e-14	3.85774170090808e-13	15.704215443878	-24.9715918739187	4.27534166532698	-5.45162893151065	2.11572863160693e-07	5.48531544275289e-06	2.02987648563255	-12.4030098776477	7.80625496831414	-8.34257384295483	5.4061488967755e-14	7.53615775329561e-13	18.0138601953312	25.1517764835856	4.63895554559154	9.05873194655647	8.66648372528524e-16	1.40348174868677e-14	16.572624603693	19.3553737248144	4.20899407322864	8.20539048281423	1.17913873488e-13	2.18511023619952e-12	17.1176191715071	36.3391587237862	2.76072057858023	10.6804307743817	5.71662580354582e-20	1.05222547463242e-18	25.1667742273882	6.4358987547302	7.74828766363872	6.12385620887041	8.26457878910852e-09	1.05137386343962e-07	9.28469772298128	23.0826036868653	3.35329048118074	6.64425725035307	5.84987423853844e-10	1.20930638851604e-08	9.14254846962036	11.4736792270143	6.00585624439019	9.16065443593537	4.77703433987715e-16	6.72791352513021e-15	22.3895390418704	-27.4641638854398	8.78124611606361	-8.49589079884326	2.25040997573076e-14	2.68157476911585e-13	20.1155429476088	13.8902909716492	5.13530988576718	8.2513080099875	9.08677839075499e-14	1.59200940826791e-12	17.4444355156807	11.0254838533861	6.36323124116121	7.59080003594073	3.66613587921169e-12	5.20362459318538e-11	14.4321435408047
COL4A6	-42.3479826450819	4.70895755827302	-12.2047742846631	5.82151694173277e-24	1.26325760276368e-22	31.5800904498272	-15.4258661334166	5.19319189839567	-8.85242035998245	2.8787526400833e-15	5.24567363380789e-14	20.1731483133921	9.44539072238243	7.74865930280065	6.91047803955968	1.4487056875215e-10	1.65924686036697e-09	12.4629849826127	-33.1130002895263	4.53243286789877	-6.53281535019791	1.0409786018603e-09	2.53057493080294e-08	5.16240358891611	-50.7296460802209	4.77016979731672	-14.521234978296	5.50388988331222e-30	2.05736157795729e-28	25.3874776033574	12.1385944906209	5.29956516013324	5.50329845451347	1.6618925782024e-07	2.99827396546764e-06	4.51208917778225	38.4168663239578	4.22963894457208	8.83536462955066	3.17806205807874e-15	4.83801218464846e-14	15.6966934706864	8.89355140508217	6.40352246048971	4.42680563797742	1.87840161610277e-05	0.00026353153778614	2.02701950605369	34.1262610226749	2.67701733986736	10.2633974847532	6.96275227128352e-19	1.52607311327429e-17	17.9936090216226	52.6438071541442	2.19829100929599	11.15145151573	3.3571984646353e-21	7.88039166483748e-20	16.5674385300702	-23.0323097914296	9.15383428115406	-7.71023235631073	1.89472606973266e-12	2.81212031399692e-11	17.1134332300472	-23.9946841129818	4.94112693380027	-10.4875781405246	1.81891650710461e-19	3.20217317339465e-18	25.1655443765712	-11.7505180985947	4.95270633257372	-6.69620141218167	4.46449052966336e-10	7.428340568792e-09	9.26470191741408	-10.0258075783867	6.28089980704232	-6.1908530053166	5.9144407032733e-09	9.26199717019053e-08	9.1423809175363	20.3918460613865	4.69773488242113	9.4744724489221	7.55891721136936e-17	1.14910280448602e-15	22.383762977422	-28.5147195160024	7.39261830278958	-8.8552610046647	2.83170152358001e-15	3.82525026359849e-14	20.1119279537079	14.1777009524447	4.39381290171609	8.42920159982604	3.29679424893764e-14	6.06821403493327e-13	17.441996336728	12.9932081888643	5.54583093523523	7.75694434935724	1.46203718075547e-12	2.18007320053907e-11	14.4180915847239
TRIM6	30.3764615289963	2.95386420489031	12.6716059044826	3.48687958785802e-25	9.17305190083536e-24	31.560116626856	8.62698174402117	7.85265381693689	8.3047521889774	6.70571327438861e-14	9.86426689891531e-13	20.1471255845596	-34.6031564740345	4.39596206779896	-9.51336283606103	6.00927015470199e-17	2.52273783609893e-15	12.4629601109803	6.56732827398144	7.01499197600699	5.25165630734359	5.31638457964968e-07	7.47787856789642e-06	5.16004766338844	14.3526236059886	6.4088761089309	9.84153074269048	8.6072771093208e-18	1.07986700745099e-16	25.3782814222351	-10.2385817856837	6.90533640264698	-5.27524212170879	4.77414601728029e-07	7.26775505977885e-06	4.48378547915999	-16.4824849363628	10.2768760727765	-7.61671409081239	3.17803346093438e-12	2.89793109658302e-11	15.6923701405839	20.6426055023979	2.3940780849533	5.31289837909588	4.01824850389689e-07	9.70335894248552e-06	1.99359462840017	29.2385044862384	2.76902701383452	10.3792859552387	3.48031548544899e-19	7.86493654734487e-18	17.9841505667337	19.9643036167995	4.6165816379896	9.11419199121924	6.26860114559725e-16	1.02274710768601e-14	16.5517236430725	15.5516377015563	4.65087059284906	8.11078026345685	2.01391642560582e-13	3.5627062861406e-12	17.0813213939834	-25.4636038686096	4.76616561081981	-10.4248167545967	2.64958771095544e-19	4.59781396901091e-18	25.1428610959951	-30.5765099007436	3.17809616587996	-7.9363053845702	5.3739412279869e-13	1.58103958230396e-11	9.24225945502232	9.36641845664292	4.44528985477894	6.37915782770736	2.2858488272174e-09	3.99840383799326e-08	9.12541350629429	-11.0652849406157	8.29783465609566	-8.86494157561032	2.67702886850353e-15	3.51621782186715e-14	22.378870449621	23.1380580953844	3.51601213546497	9.7143503845825	1.830557503536e-17	3.42719299332683e-16	20.1046163268514	-22.2583557521055	4.73699739310227	-8.94935116554277	1.63924982733978e-15	3.52907531862203e-14	17.4252921823027	56.9799547623851	1.11680189200908	10.0311113686893	2.78605133017863e-18	7.69867095415185e-17	14.4017328250895
PLBD1	30.2082539637762	3.52486467236278	12.0130503267435	1.85204128359126e-23	3.72284173303841e-22	31.5590908126511	-12.7438471325309	8.8922841010693	-8.28550365459898	7.48179519990595e-14	1.08885059475965e-12	20.1410002550943	24.3862637060405	4.04619125420205	7.68326611267914	2.20000210374859e-12	3.70937530590688e-11	12.4585680292048	6.35921369778794	8.73519737424565	5.13355271443988	9.07003331713202e-07	1.19854011690673e-05	5.14010379643004	22.0752209306058	5.11360401136625	10.1704477472311	1.21338371346131e-18	1.65758238203131e-17	25.3620618157438	12.1504942427349	5.17339734380386	5.49737506013125	1.70865239970633e-07	3.06238767533573e-06	4.47173960210576	-19.168406092139	10.2545458712071	-7.58465421460071	3.79238291126918e-12	3.41533494030554e-11	15.686828291568	13.477715155028	3.52964906591686	5.08424825178733	1.13104682281098e-06	2.37411078288113e-05	1.95744508144362	-27.6368098717811	6.48579475732027	-9.31391653932184	1.94480046531996e-16	3.41278088086292e-15	17.9788453524997	33.6949840957172	2.93599762535507	10.6294635250433	7.76391903408358e-20	1.67808269815886e-18	16.5506411562694	14.9668112837053	4.82060624336936	8.07143150301724	2.51452967686475e-13	4.37736705310666e-12	17.0666006583222	-38.4658925403726	3.1740102018153	-12.9673134083461	5.88105477677636e-26	1.7980871957567e-24	25.1411604002233	25.0329364184602	2.705204140993	7.13196222099851	4.44945953166278e-11	8.9439872537936e-10	9.23246437204904	-8.41557712027581	7.34436322753295	-6.09605444607711	9.49005500620755e-09	1.39601011310991e-07	9.11940344672771	54.6995002739952	1.48394354444389	11.7136649012668	1.12900450548781e-22	3.02778481017185e-21	22.3415310635819	29.8704083046178	4.84805218759759	8.97872937299896	1.3816076059249e-15	1.94583832498971e-14	20.0770279538637	15.8224133393478	4.59893268888964	8.34634399931028	5.2912039618425e-14	9.40649109668818e-13	17.4137622842661	12.3795784192649	5.40475543053796	7.7984614983697	1.16057934733276e-12	1.74968557681452e-11	14.3693977718797
APLP2	-15.9305122008034	8.05600570359857	-10.5830701526212	1.02573379975009e-19	1.22896645711002e-18	31.5566754093956	9.7593421556533	6.12775134724496	8.45423117733111	2.85693549971281e-14	4.4997764760989e-13	20.0859057840284	-28.437281213278	4.69773488242113	-8.33459576827795	5.65762643049389e-14	1.33088345881123e-12	12.453503275161	-25.4726348499359	3.32418951069094	-6.76794233079971	3.0685836088884e-10	8.20921325760219e-09	5.13604692258542	18.9759860291382	5.90695762961138	9.94954851719702	4.52833325504849e-18	5.84240632137758e-17	25.3566722142278	-9.34035724984152	7.12098556182961	-5.28726490379744	4.51887642827949e-07	6.94697693164374e-06	4.46995147630598	15.8958366259297	5.25586598407514	8.46927599323578	2.62114348226377e-14	3.40998582942897e-13	15.6746547449235	17.5446325662156	3.73337747305314	4.87504998940467	2.84246343081981e-06	5.37703437563228e-05	1.95489215036801	19.4627668554904	5.25680673307046	8.66697063704939	8.41498766367083e-15	1.27924220541737e-13	17.9765020214597	34.5343901686709	3.08518343547817	9.90156120120806	6.02444526285963e-18	1.16797193684037e-16	16.5483043119258	6.85834107175214	6.98833701870621	7.7878965738608	1.23087312567596e-12	1.89491962859705e-11	17.0541156897593	30.2956510461963	5.33242345922696	9.6254979626795	3.0978739150131e-17	4.55704767956442e-16	25.1121643969842	-20.4374756965212	4.03304153002173	-7.12785248565427	4.54868789575273e-11	9.09321032639946e-10	9.19055308720153	-6.53679069974024	7.44303289540895	-6.08592394548916	9.97958349379282e-09	1.45236205112998e-07	9.11028094746654	23.213586838222	3.70321880563514	9.86647826826251	7.4215024904849e-18	1.25980870425572e-16	22.3145102587868	49.7627317112978	1.86061773185697	10.9662366874002	1.0246598694528e-20	3.07257210853774e-19	20.0699868862379	12.3881071958714	6.28089980704232	7.99005153148562	3.97501208301159e-13	6.21593938195866e-12	17.3698343452819	11.6364705202871	6.50986627851808	7.49679156157035	6.14608036786638e-12	8.4917047107926e-11	14.3337454510936
IMP4	13.716019611377	5.7878362542254	10.9226480105992	1.3321234176737e-20	1.80398599304075e-19	31.5387466933651	9.17777979762013	8.63511946389245	8.23142805726362	1.01724615602526e-13	1.45140415594976e-12	20.0741801243214	42.2200295823498	2.09232269414914	8.88753362896686	2.34798124430249e-15	7.32234722330334e-14	12.4416817895053	7.92567268869122	7.0269096512839	5.22810899980377	5.91741285499918e-07	8.23858108767356e-06	5.13003811588062	21.7335426350747	3.67876809869088	11.193430415106	2.60658992031048e-21	4.4593932570829e-20	25.3467603085663	8.95181442292617	7.68767423434323	5.08704169991211	1.11702870156327e-06	1.49233393850221e-05	4.46905271120342	23.0924206429046	3.98996136156723	9.02184334760391	1.07470750573051e-15	1.78003526935486e-14	15.6740110273342	22.1549003172729	2.67214935711849	5.28421015557134	4.58244546879038e-07	1.08733461504015e-05	1.95416553495081	21.9523851173969	3.61890499201885	9.77377746996354	1.28691112508105e-17	2.49940123314229e-16	17.9715697356179	36.7600628573899	3.03836294173254	10.0330294317182	2.75438742112763e-18	5.44640193869711e-17	16.4323368991844	7.03487259680319	6.63505639725981	7.82394430469609	1.00698312943892e-12	1.57794745064055e-11	17.0276691345184	62.571196305282	0.92943230131399	12.540298935646	7.6927808391834e-25	2.15299238101761e-23	25.0458060011326	-58.9322176735184	3.27309793086152	-8.96179101503946	1.52478350609553e-15	6.84897611894352e-14	9.18844655890305	15.9593600272097	3.85851357536088	6.48036157594519	1.36307110357799e-09	2.54284954576818e-08	9.09531281875183	35.8257396384162	2.1940293579286	11.2039842527608	2.44589789812626e-21	5.83027079567396e-20	22.3014999493309	-46.9030883925514	4.48697102763688	-11.0390701042758	6.60814780655388e-21	2.0203902887545e-19	20.0504047259763	18.6723852851847	7.4978901741948	7.82878234784899	9.80186312356072e-13	1.45561001351926e-11	17.3647858283665	45.5088711607147	2.09757780933852	9.08398172090028	7.47866809431229e-16	1.6005816127337e-14	14.3180567040061
EPB41L4B	42.5641154620213	2.29772830313838	13.3224580083216	6.96963715566833e-27	2.46992173877012e-25	31.5200348654445	14.1511692049546	4.21595100098656	8.84209557160248	3.05641228264263e-15	5.52330133527223e-14	20.0621684418606	13.3573247338195	5.03993164936082	7.39753635406004	1.05748634687778e-11	1.55558806956482e-10	12.4382361518005	22.5480903483781	2.63273755636949	6.27072952641615	3.95889789636683e-09	8.71196986670242e-08	5.12969112301533	-30.902648907568	4.97891937075431	-11.7321978181697	1.00948404653728e-22	1.95363800850255e-21	25.2948404197502	11.028539600815	5.81457032746849	5.32435222766111	3.81243485773038e-07	5.98744265786002e-06	4.46581850153518	-19.1396495216491	8.22364834484245	-8.00707208095873	3.61244653156044e-13	3.85810703444052e-12	15.6481632978416	9.05403152718153	5.9660414905852	4.4373334232234	1.79943349935457e-05	0.000255075540850067	1.95357219306382	64.0316664990075	1.01590479377446	11.9619003373585	2.52213420694093e-23	8.4704907288493e-22	17.9693813762736	26.976876076801	4.14660271712587	9.49669758060033	6.63023370334407e-17	1.19224054154861e-15	16.4245246654363	-20.5744205086742	5.12143464924143	-8.30120341123785	6.84252338399609e-14	1.31721592127544e-12	17.0091090951246	22.4234666149052	4.53035672409954	9.98086999519434	3.75805761772432e-18	5.91054739156498e-17	25.0409577942198	-20.8971767211128	3.53243906184541	-7.01573432302786	8.28429994801946e-11	1.57257624230665e-09	9.17354048096705	-7.17221471431208	6.97727907332235	-6.11383860870968	8.68709151734363e-09	1.29182021678209e-07	9.09247877040053	43.0835326051593	2.75631822171054	10.4953074372318	1.73654367299923e-19	3.41520255689849e-18	22.2573092151991	41.7032113375493	1.77158883431817	11.2401944451161	1.96614025790211e-21	6.52292429027401e-20	19.9781711909349	19.8646365998765	6.42853577270721	7.92003698794645	5.88665457984434e-13	9.04969503366212e-12	17.3625337073344	10.0004965934169	8.22543093751255	7.2665838860913	2.15378675075716e-11	2.75922328456741e-10	14.2973402192415
UQCC2	-12.8203552394512	7.84122427136602	-10.5895467674971	9.86626197924714e-20	1.18863410047994e-18	31.471370634393	19.7146713572845	3.0308249617241	9.28844901001203	2.2585629043009e-16	4.87197907123405e-15	19.9817637298296	12.3629934726265	5.48996237970727	7.25857566073519	2.24915103586378e-11	3.08410597442879e-10	12.4285540202311	-47.2816243970035	4.05092529096155	-7.55048161230616	4.5770136571231e-12	1.55149391513971e-10	5.11694983976935	77.4902725158993	0.722155095342259	13.8303855196521	3.33863657766207e-28	1.08779755955766e-26	25.2669915155827	9.58960522916082	7.41897673741084	5.08986289838846	1.10304282049491e-06	1.47726532339901e-05	4.43920238245197	-42.4034356784527	4.89808211197584	-10.2358828970578	8.20761757470054e-19	2.28536086295552e-17	15.6316605888768	9.86495132140661	4.89681928631656	4.66026072340982	7.13186308391262e-06	0.000116037626587849	1.9331405900751	63.4902224342523	1.01224565341488	12.0484637901738	1.49554616331855e-23	5.23201486301985e-22	17.9597902096607	30.2278426546039	3.32596408225854	9.98423790356327	3.68344299236451e-18	7.2441045516502e-17	16.4178174647849	52.1346438417653	1.08629645182605	9.61182001490645	3.35892118076771e-17	1.19812498980652e-15	16.9994386287204	-57.9709371505298	3.42846093357888	-13.755179088381	5.23040096549419e-28	1.86568060582906e-26	24.9681053140336	-25.2362503112612	5.5273267812147	-6.67332340924982	5.02947468237373e-10	8.30510078034935e-09	9.16648209466485	11.8899790244839	3.98193611494556	6.4800580742929	1.36519453396258e-09	2.54284954576818e-08	9.08536181628229	31.1647141378436	2.62029627078947	10.77879181777	3.16521768389908e-20	6.74772480854658e-19	22.2549461694607	-18.1467101819545	7.06163943939914	-8.74225834937266	5.44834863454031e-15	7.05441581803173e-14	19.9361924188355	28.0914808908918	3.00593638636489	8.82300938691145	3.41402926482245e-15	7.09792941438802e-14	17.3503196367728	-21.0350105103452	5.8119673314992	-8.03098663008606	3.15781989204866e-13	5.02443208771299e-12	14.2784436304587
DDX5	-12.7930686531083	9.08335758274343	-10.4225282589929	2.68616658480043e-19	3.01331020278486e-18	31.4680294220054	6.81574806968243	8.54881600659125	8.21464803755901	1.11884098931985e-13	1.58393636814865e-12	19.9368304923904	10.1716994274373	6.34379653697493	7.10794662098237	5.06113178680321e-11	6.4229323090944e-10	12.4240754288146	-14.0699583350622	5.92511145358842	-5.55036856933623	1.33219535107032e-07	2.17028541148248e-06	5.1156953746053	-52.7274576857758	4.98650704884177	-13.8884038045908	2.36195460095069e-28	7.71878277526252e-27	25.1821992712984	11.6980879598388	6.85027487579386	5.17801307885045	7.42437974076096e-07	1.06347906654076e-05	4.43422755202747	-42.7447521715517	5.83438561356335	-9.81044190581896	1.03525280727591e-17	2.40933569113358e-16	15.6296011524764	5.95529249073159	6.43578443733551	4.39571170313034	2.13158950678617e-05	0.000290828743332138	1.92424806602649	19.3660215216163	5.46797215802965	8.60783704321195	1.18305040488659e-14	1.7762029118758e-13	17.9577186030047	27.7184604397715	5.11709517144926	8.63439771155612	1.01528084181372e-14	1.5348740150134e-13	16.4045185201427	22.6804993892563	2.65521733060816	8.90210335579865	2.15745265850106e-15	5.4510638350785e-14	16.9826025553214	16.7124857557765	4.04689396218449	10.1622466237315	1.27428375765581e-18	2.07904442672842e-17	24.9643561458569	-37.8311732753704	2.87232527627376	-8.27918537929166	7.75549749215992e-14	2.68734143260081e-12	9.11686205800355	42.9614948682405	1.03120168817324	7.72572803921063	1.73870796473912e-12	7.24351047142272e-11	9.08363367581944	34.3759446062808	3.21087472081702	9.98818203782769	3.59793847256299e-18	6.23357117905158e-17	22.2492024778357	16.4115850430664	4.35755659322141	9.32084680540276	1.8672042692993e-16	2.97092341099152e-15	19.9297034857862	14.0813609789436	5.41530372353612	8.11880933284296	1.92463387704787e-13	3.17332005558573e-12	17.346576373721	10.5661330056154	7.86891202652915	7.28849641475034	1.91281164921131e-11	2.46456817657698e-10	14.2668092552534
OSBPL10	29.5734603860719	3.72416140915748	11.8400734714506	5.2628847517426e-23	9.88715784255946e-22	31.4478345562599	14.3647701145775	4.5776412184249	8.73472724459019	5.69076292816612e-15	9.81012721956096e-14	19.9263240811211	7.01263623908645	7.7873343691546	6.90413360140105	1.49815431781338e-10	1.70870996645068e-09	12.4080287643428	-16.6498186000263	5.46725814027216	-5.83442302516252	3.42730155809517e-08	6.4276626300015e-07	5.1153614309841	16.4115222193887	5.3734087664884	10.1322913833182	1.52379914190402e-18	2.06355677839732e-17	25.1752758599714	7.76722752504421	6.73017203649404	5.18630481168058	7.1514280617567e-07	1.02707680650098e-05	4.40891733697662	21.4036077553946	4.77016979731672	8.6503014531526	9.26379580617295e-15	1.32003043373861e-13	15.5962049395637	17.1507235629661	3.16286719751304	5.00695820574676	1.59437931097994e-06	3.22010772697982e-05	1.9001363960529	-20.6679203248049	6.43405700447945	-9.04940436364109	9.15126087847593e-16	1.51572097858217e-14	17.9342448168139	47.3935562582819	4.08406589581622	8.80394276574133	3.81280743116155e-15	5.91147629419437e-14	16.3700820900338	7.12113741283817	6.93441013241233	7.77647025287839	1.31165402875577e-12	2.00795283644729e-11	16.9740118401588	29.2332061943002	4.1364427991604	10.0618580738673	2.31951106781498e-18	3.71768917844355e-17	24.9478873578247	-27.4290973485328	3.40039033604067	-7.61625945044523	3.18601489110007e-12	8.08729128752495e-11	9.08815122822342	-6.09362185108772	8.94370846144304	-6.00809576754646	1.46644519186279e-08	2.02867544603072e-07	9.07552869979456	78.5954379188784	1.38392331771127	11.1508207007039	3.36998808744621e-21	7.92746120139555e-20	22.2486389206932	-16.0489261082969	6.37742310799904	-8.90402512863973	2.13349802597483e-15	2.92551896400945e-14	19.8824044223151	30.222269363254	2.76969243799934	9.26319923789151	2.61935136127091e-16	6.1221028069105e-15	17.3414228349376	-32.6742546176002	7.23480016157715	-7.64716924713725	2.68613992107582e-12	3.86797061194494e-11	14.1980295063248
M6PR	15.1981625593036	5.05221081520928	11.1732664439851	2.9435170449986e-21	4.32998497926681e-20	31.4447418249303	33.0078243620409	2.5924639071731	9.37244650683521	1.37859889098181e-16	3.05841603558262e-15	19.9208385376648	11.1157771836639	5.31772845900051	7.31584666526289	1.64915476630505e-11	2.31965518997675e-10	12.3863370282097	16.6354130471499	2.90198789322698	6.10868024774658	8.91285917379416e-09	1.84950300155824e-07	5.09608648484263	29.9254625880602	3.09956923889716	11.4418672933695	5.82427834353643e-22	1.04387517437931e-20	25.1147053301113	-22.0348986234066	4.33178490036502	-6.13843210941684	7.68563684705554e-09	2.06622478289683e-07	4.39133488277591	-20.9981004503172	6.78013515772127	-8.61274576706501	1.15009344425265e-14	1.60322732362933e-13	15.5841444617139	-10.5491894820861	5.64053552761962	-4.63647364605812	7.88345218602347e-06	0.000126355184449994	1.89327837796324	9.45180991800128	8.64207403834091	7.99850476022952	3.79064474272299e-13	4.84483458627885e-12	17.9148355486355	37.3971380066508	3.80973597659262	9.40002705147182	1.17205580318933e-16	2.05015850830313e-15	16.3664772759	12.0477981669684	8.11507862940447	7.66475330589148	2.43731206663874e-12	3.52828397975621e-11	16.9734495502642	12.9843863368652	8.9071217989069	9.17430763901623	4.41013965306818e-16	5.87749381114032e-15	24.9445189904475	-50.104334265447	2.51415415961319	-9.8680034623296	7.35453714457761e-18	4.83582969476293e-16	9.08650322347059	11.1151391903556	4.69914943854767	6.31170729540317	3.21869323670092e-09	5.44682739202953e-08	9.07038552493993	15.4805301134452	5.24461842026522	9.28962484507366	2.24302447993816e-16	3.29067368259744e-15	22.1972260666868	-11.684190514049	7.53560029751479	-8.56522460522791	1.5115847037339e-14	1.84140033942584e-13	19.8544978472195	10.9710702387395	5.26465864614046	8.18527146958657	1.3215324127789e-13	2.25735935610043e-12	17.3280412295229	-18.786151261212	4.81339035268782	-8.45626399841376	2.82388453004559e-14	4.99557530720383e-13	14.1511351483785
CAMKV	35.2553082265969	2.62855889235902	12.8300148857086	1.34332433554097e-25	3.73088679960044e-24	31.4139356769154	24.7944424757392	2.24988826335182	9.70908361250589	1.88859058219787e-17	4.80512032743351e-16	19.9042188685702	-43.9250377015291	4.70089966233872	-9.05889355278673	8.65831393587997e-16	2.9718709625827e-14	12.3776702228176	32.2990915736454	2.09757780933852	6.17542782396187	6.38916157833077e-09	1.34889165623753e-07	5.09114180356117	26.683553266806	3.92727210122003	10.8153410170604	2.54068030778266e-20	4.01324537763354e-19	25.0782829974977	8.78345777998444	6.93301230673067	5.15001978479066	8.42286356116995e-07	1.17115357669006e-05	4.3487745724497	-11.4851998400624	8.93928026285234	-7.74187996547627	1.58962925398253e-12	1.51403170220064e-11	15.5728613144617	7.81998277123603	6.54837069762199	4.36009460248603	2.46197197589003e-05	0.000328915839863399	1.88868683918655	13.2962171163502	6.79585140045888	8.27859484333446	7.78158152799653e-14	1.07194001763729e-12	17.8875494464834	38.7291480460584	4.1364427991604	9.16036442066878	4.78514870120772e-16	7.88971269995201e-15	16.3442431206052	11.2589513468819	4.81509751606488	8.08532633344202	2.32503320055122e-13	4.08002208746247e-12	16.9513955056927	-31.2812938383058	4.42851032128846	-11.0538015650402	6.04697570260971e-21	1.22001367456534e-19	24.9198220498169	-15.6158873714451	4.34083283468908	-6.84345697739305	2.06369530751982e-10	3.62725189719466e-09	9.07899742243798	11.147147116082	3.86681131940475	6.47881080749038	1.37395521307995e-09	2.55480769178324e-08	9.05394232556095	-27.8656418811082	5.19380493465235	-9.86958690420617	7.28565171158258e-18	1.23867427464056e-16	22.1706785627232	32.5831273643707	3.71324422116459	9.39281795026863	1.22286213515674e-16	2.01624474399333e-15	19.8531393571277	-12.8077618448697	7.90001513872826	-7.91035202320612	6.21462406130214e-13	9.48707994812768e-12	17.275560382821	32.2762870666981	3.5263153661719	8.4207236680984	3.46054135708543e-14	6.08241689413646e-13	14.1464424105548
MORN2	-22.6464139067973	5.29046944209801	-11.5155706740465	3.73300588221514e-22	6.30739306569323e-21	31.4116109126528	18.3148907633372	3.56258791067911	9.07529993895081	7.86758051878485e-16	1.57568149289058e-14	19.8757373354264	15.9166937710373	4.58169362019651	7.50389381185356	5.91132914209311e-12	9.15207909020515e-11	12.3597939242067	7.93836029185882	7.04291702190292	5.22810247442018	5.91758824804038e-07	8.23858108767356e-06	5.08213025942375	28.1503620134643	3.13902229946769	11.3275331394663	1.16101962051993e-21	2.03738410899921e-20	25.0619594984828	8.24024794504414	7.1725278615923	5.12230737565288	9.53951718885251e-07	1.30644705290245e-05	4.33506972324216	68.3095959875915	0.628611533499687	11.6082807493629	2.13310217004649e-22	1.10870524695512e-20	15.5656041780763	16.1329035879282	4.05721662798083	4.84687513166945	3.2119464192782e-06	5.93204655946219e-05	1.87623878734813	-10.949746634491	8.33574801268511	-8.18124407721978	1.352023754325e-13	1.81964725998242e-12	17.8737364057379	36.2359495679228	2.6964039754279	10.7810630960089	3.12228575078357e-20	6.8847977716773e-19	16.3331253930481	21.8055223590897	2.75387332014112	8.88742417495369	2.34947414119716e-15	5.89528971291194e-14	16.8708242996519	50.2480628504693	2.05995981705154	11.1693940035069	3.0130398887837e-21	6.32448661270655e-20	24.9076550475305	13.6148791283636	4.18124862392409	6.5725503597311	8.48084308364157e-10	1.34547096305157e-08	9.0664870122618	31.9630861911851	2.34494331403033	6.88011818204575	1.7008878788762e-10	3.97541567407574e-09	9.03630898183596	32.9460734116927	2.68267421254362	10.5644493384147	1.14700601007576e-19	2.30988387453449e-18	22.1585183968195	12.0741571479676	5.74562454196919	8.77755376137091	4.44222579459597e-15	5.84194002570233e-14	19.8360685164101	15.2298391418362	4.20669517777181	8.45358499624768	2.86752183497266e-14	5.32295932461336e-13	17.2261983875888	10.5243025887451	7.61040890380155	7.29314476910714	1.86523008780399e-11	2.40934750395036e-10	14.1309217855655
DDX25	30.1286952594799	3.14139749630286	12.3375776124157	2.61227000781588e-24	5.9278434792745e-23	31.3993605344987	14.3602581936079	3.8460148661804	8.89343456813556	2.26887698002902e-15	4.22607376058306e-14	19.8734368299621	8.67461632121595	6.93355567847908	7.00231034963738	8.89826236619780e-11	1.06639453766097e-09	12.3554415030904	16.6449999230522	4.11384578606937	5.68266392760524	7.11347437292645e-08	1.22201539565497e-06	5.06603431622188	-45.4194049703726	5.39311751798949	-12.2255070463641	5.13684358889079e-24	1.13269995500491e-22	25.0028454062201	-13.4537207654134	5.23203298900327	-5.66398948711702	7.7762856845274e-08	1.56579483320466e-06	4.30503502369695	16.9838400209475	7.23928479089313	7.83133406140018	9.66338985836125e-13	9.52808494164526e-12	15.5622524857636	6.46839060902925	7.18195952367053	4.31519790453948	2.94897470076138e-05	0.00038303043666741	1.8562590114908	-11.3095686261247	9.01486215724313	-8.06966357347593	2.53971426568924e-13	3.30799298448664e-12	17.8499702616974	20.7365447304556	4.47574197161623	9.17764719423627	4.32475400036459e-16	7.19583687713101e-15	16.2926935736795	25.111819381676	3.22081243252008	8.44860670350053	2.95039835946239e-14	6.03063634710337e-13	16.8694318555095	32.4331167246328	3.06855803307154	10.5186092703786	1.51007154976552e-19	2.67571931261211e-18	24.8430255258709	-47.3392565182943	3.52492909742817	-8.02505918887272	3.26491258975072e-13	9.84434279478706e-12	9.06511480265184	12.7986917377679	3.78713324894272	6.49048892450689	1.29405085351633e-09	2.43107832463525e-08	9.02848781525707	117.130223225498	-0.501276221234073	13.9613289013728	1.52931274176973e-28	7.48540294906576e-27	22.153036292153	58.9931609147337	1.1386602902864	11.7604146606754	8.51352282658727e-23	3.60174812605427e-21	19.8091775731146	8.84682813505948	9.16424172758228	7.69875881195578	2.01911354066844e-12	2.88463668800995e-11	17.2006671718733	18.7225261117067	5.89109822589194	7.57501732105293	3.99906558085661e-12	5.64680476261965e-11	14.1136060607359
ESRRA	23.0680495966371	3.92506718955105	11.649829669516	1.6598742623824e-22	2.91278578358584e-21	31.3807839105455	12.5038499982137	7.19906854015869	8.29494229171452	7.09069106449305e-14	1.03469108247248e-12	19.863401766305	-18.8035121579063	6.59581834337749	-7.32219875565421	1.59326264743298e-11	2.24682968950012e-10	12.3519014284187	15.3652804374378	3.92153598713734	5.74544035400445	5.26598882309596e-08	9.42689640627918e-07	5.0582759976158	28.2509256267833	3.58496279752878	11.1041452480318	4.46478218855991e-21	7.4744014705723e-20	24.9646549546495	22.451890602811	3.90255930612662	5.88828881922807	2.63784505129045e-08	6.08712023992288e-07	4.30177566129412	62.3044293240393	1.66041250808352	10.748936657211	3.78750403832014e-20	1.34659956280991e-18	15.5528235061549	19.4957029139485	2.90795186552484	5.12512205079513	9.41983582709545e-07	2.04070265588677e-05	1.85111378836541	52.4304714305187	1.68286796911207	11.1142069125736	4.20210305581356e-21	1.13811302367754e-19	17.7527313539013	29.585385441071	3.86575252825591	9.34817012818511	1.59017550130755e-16	2.75067600582756e-15	16.222373279428	7.16138984652777	7.56809130776877	7.70220817573587	1.98089083310469e-12	2.929732173894e-11	16.8650415806632	35.4669555245889	2.77699261353675	10.9791884946024	9.47785557247189e-21	1.87750986521834e-19	24.8391540843752	-33.1921724900152	3.33497286416515	-7.93882174226218	5.29869373690198e-13	1.56311465238608e-11	9.04026769316375	9.83263224337574	4.34235268925076	6.38674142258613	2.19930492546908e-09	3.87184084862822e-08	9.02605230341281	19.7520343441748	4.77173484103823	9.37493277777957	1.35858070779636e-16	2.02028725144377e-15	22.1497445494146	-9.54534252736373	8.83910002226399	-8.35155381782682	5.13635118393296e-14	5.7916604517178e-13	19.8016534964572	12.3451256112488	4.86426486068853	8.19751611968505	1.23295885742015e-13	2.12267285942286e-12	17.1169492462329	14.9630111606859	5.49741787960058	7.70997733326932	1.89740651408856e-12	2.79489771947053e-11	14.1053893822575
BDH2	-15.6059214926017	5.78914965295517	-11.1446473786261	3.49774888228726e-21	5.0836123901685e-20	31.3676872765599	9.42004994253847	6.63271897963808	8.35175225201751	5.13054291831462e-14	7.69197812193794e-13	19.8554825554345	8.95234569702527	7.76276693183398	6.88560061125694	1.65234427101202e-10	1.86701218613833e-09	12.3386271347128	16.2817912393849	4.48096690062892	5.58409990374798	1.13618764009916e-07	1.87333656974054e-06	5.0566107225257	-26.6909535008532	5.43728559184555	-11.0966956813785	4.66978062163998e-21	7.79367820874624e-20	24.92677668414	8.75415693606137	7.74987690120053	5.02091872211012	1.49887600851656e-06	1.93841607025572e-05	4.29985463012714	26.4370690408966	4.08831794629058	8.86723768476323	2.64159327779899e-15	4.08978590456396e-14	15.5499694662752	-11.3878514214784	4.87477935695797	-4.79253733398848	4.06031863690403e-06	7.27665357147583e-05	1.84652410339501	25.7589589818579	3.51601213546497	9.57414906542119	4.19679845505617e-17	7.81707425545019e-16	17.7483955215182	46.6042176750646	2.14507149962124	10.9838759377587	9.21406912921933e-21	2.09088491778439e-19	16.2077210840519	12.4890141756218	5.50889598345404	7.91415662485774	6.08367881470133e-13	9.91094839738285e-12	16.8624706300698	14.4052237271178	6.82653572785778	9.38329643299735	1.29334201024911e-16	1.7983220435502e-15	24.82063629086	7.81056206847959	7.52271832318202	6.07930015319887	1.03129797316494e-08	1.2879424916585e-07	9.03515283288272	30.2158446836796	1.70691681039284	7.32740101708283	1.5488871542244e-11	4.74890541807847e-10	8.99056394284095	18.9587924534643	4.09661656358881	9.702971218614	1.95824398019583e-17	3.1386538977735e-16	22.010666900598	59.6573841754291	0.901013050889703	12.018120986537	1.79620372601143e-23	8.59893143395385e-22	19.761222265462	33.8895586331921	2.61022816567992	8.99854488941635	1.23100755709748e-15	2.69267484683748e-14	17.0742847788189	16.912927192846	5.28826821898194	7.74875672700007	1.53007055437239e-12	2.27840656220663e-11	14.0836868778007
TOP1	-13.9704014311168	7.72383002782606	-10.5943849023329	9.58386705097326e-20	1.15588849570578e-18	31.3571019605971	10.8320772543628	6.28652029576235	8.40135139288262	3.86566170470393e-14	5.93441596439429e-13	19.8422507387492	12.0523807331989	5.51590131683953	7.2479746840639	2.38184057192002e-11	3.23758279483275e-10	12.3258736732035	8.88270535451261	6.62776574007517	5.24728925069253	5.42316535906507e-07	7.60846399668319e-06	5.03417092216679	15.3812439250862	6.74801311604391	9.62972025682525	3.02145044253476e-17	3.60976686129058e-16	24.9222407412424	-14.118939933183	5.91127408192185	-5.37757696492791	2.98332794839653e-07	4.92056044567384e-06	4.2958591611315	-25.5596918505849	7.71508963735561	-8.37233409853917	4.56221769225874e-14	5.67159522904376e-13	15.514007779358	23.3958537133217	2.79858474849935	5.10674089447907	1.02285989741974e-06	2.19333997703292e-05	1.82056691851112	41.1611755009756	2.09001124761011	10.9078687995099	1.45605420223241e-20	3.73948979232159e-19	17.7168296913598	24.7035281988608	3.69167002038566	9.69923666454269	2.00205489541483e-17	3.74827258721318e-16	16.200328456924	-33.6735595451489	3.76686822067542	-9.33263028603917	1.74228175115781e-16	5.48040498959293e-15	16.8523198676599	29.9435126664655	3.50618216183343	10.4529885166728	2.23801355024624e-19	3.90846686415003e-18	24.7953727561588	9.7977016687982	9.31347340184785	5.98906914933398	1.61046015285434e-08	1.94332314214632e-07	9.03262944704638	29.8496017027766	1.94718600557885	7.18956263637449	3.26436063545339e-11	9.40129588307965e-10	8.96468801630031	54.6609824275693	1.42832638581411	11.8312257170949	5.55168756815168e-23	1.55376076426604e-21	22.000207919343	-51.7466118216737	4.04174393219174	-11.7938901240757	6.95550533706878e-23	3.01267225214705e-21	19.736060332878	15.5729031268574	3.65185431809596	8.67628533717247	7.97483430159195e-15	1.57405635446431e-13	17.0660326496947	30.2101848714619	2.82215954172588	9.08547934761615	7.41354212806099e-16	1.58976055653803e-14	14.0750747329979
SEMA6A	18.4006280528946	7.38928564695111	10.5191177052431	1.50547367962826e-19	1.74070394207018e-18	31.3515838935862	14.4345559559952	4.39596206779896	8.70817804223489	6.63408581789971e-15	1.12965751485765e-13	19.838917686728	12.0120247417423	6.19339108578363	7.10887217210162	5.03608762849837e-11	6.39917304599066e-10	12.3007906278597	17.3502323900963	3.79207377045102	5.77998563488554	4.4592267941179e-08	8.15284094770468e-07	5.02719693445123	-43.785531160039	5.20150271065918	-11.8486491216103	4.99730945043111e-23	1.00823720242986e-21	24.9180020624365	15.8529443129868	5.29191269481989	5.35360169615874	3.33238151941076e-07	5.37266533003965e-06	4.2936978976607	-34.1177799907717	5.15955779967533	-9.86925806050906	7.29990447095448e-18	1.73591410240671e-16	15.511326033576	13.3762685632467	5.20911107754509	4.54141867715563	1.17250832113358e-05	0.000178244127091547	1.81585740144746	33.7199646976892	3.97167683210149	9.01358158389666	1.12773221103047e-15	1.85939532981836e-14	17.6917878040174	22.8285884150919	4.01563480428668	9.46976181573396	7.77181588028313e-17	1.38610082243938e-15	16.1896764613723	6.92582853541577	7.97640930215173	7.66131954588826	2.48403783713957e-12	3.59116198574548e-11	16.8485938148826	-42.5744930787709	3.50904609679638	-12.8189131009229	1.43615302841643e-25	4.24813287402856e-24	24.7759237700177	12.2020781546942	5.37564270683118	6.2750549233758	3.87346814358347e-09	5.31810123109605e-08	9.03022972864507	13.2990408365018	3.76025183821333	6.47540501412897	1.39816013878309e-09	2.59539420320025e-08	8.96189931750148	20.0710961943841	4.3830935728082	9.49809535857553	6.57578232385969e-17	1.00665728001302e-15	21.9673163398571	16.8272927690695	4.17488531304655	9.26841565582091	2.54039022604104e-16	3.96119418817685e-15	19.6395830708919	8.61864536460069	6.49580999253722	7.92071559484697	5.86432884059465e-13	9.0280887581228e-12	17.0397865304992	24.9214182100635	5.11166295700965	7.67056492412003	2.3602051376625e-12	3.42124422881839e-11	14.0587873739811
CRB2	-50.3658571091235	3.77811446319539	-13.7477036113916	5.46919087964925e-28	2.29600840197583e-26	31.2925481712931	17.4181953093946	5.08355154582441	8.59561821874962	1.26922065799472e-14	2.08637703042354e-13	19.8004589607733	7.2917871869749	8.06699589998407	6.84063398264082	2.09460776699228e-10	2.32343940820332e-09	12.2760698846099	7.22282974819754	7.27105529767722	5.1708401259751	7.66866177185193e-07	1.04108760248462e-05	5.00190021090664	18.1108839155414	7.03490307618174	9.55426202050584	4.72004744710327e-17	5.53971160055185e-16	24.8912370337239	12.5706465662066	5.7212427085838	5.23785952861024	5.66091052689974e-07	8.41809787481072e-06	4.28984891220241	37.90734872138	2.52028349366791	9.74108816918079	1.56224961748954e-17	3.53042537782575e-16	15.5006509374391	10.1807229344401	5.17471012379955	4.48546863934529	1.47730639699744e-05	0.000215284370136543	1.80917221258873	-28.2920896460197	6.56829035548858	-9.14907416660445	5.11193461072718e-16	8.63727032137572e-15	17.6678561032352	-48.9371953967171	7.75095542006537	-9.24213694017971	2.96381101160103e-16	4.97692264486543e-15	16.0965962904342	23.3176840473447	2.76359952346578	8.73509844078655	5.67856726111762e-15	1.30762788301896e-13	16.8414161417858	-31.0702661569709	4.19455189326914	-11.3207612444183	1.2094299010445e-21	2.61923162101204e-20	24.7598226670954	-32.7082295284528	3.43366359862104	-7.47266986943651	7.01442894371418e-12	1.67532805077987e-10	9.01981325144498	15.8667862074754	2.5644569053977	6.87568155841726	1.74119987131277e-10	4.04365885008061e-09	8.94621860591841	27.2674860267603	3.09860705267753	10.1733347913758	1.19264335291803e-18	2.16600702114814e-17	21.943053016112	30.1362168719824	3.90185758069469	9.27973778218548	2.37706808026868e-16	3.73857321269922e-15	19.596256913908	10.4894156289829	5.87302731733884	7.99344760603424	3.89989728814435e-13	6.11600271553098e-12	17.0341563801455	45.7249414462956	1.71196988726425	9.93002445592032	5.08618709867143e-18	1.35735286508554e-16	14.0571322926649
HMGN2	-17.2714082220497	6.62247635307224	-10.8532375189634	2.02277794196825e-20	2.6925147849492e-19	31.261781692319	-31.707525984423	3.63865284213494	-9.85946120401687	7.73751246811953e-18	2.07506016190478e-16	19.7625555047279	8.10377280519467	6.93441013241233	6.97014315418287	1.05583726715786e-10	1.24858762416339e-09	12.2550568203753	-11.6643528490792	5.45277296271756	-5.62865997381985	9.19954397412086e-08	1.54244274159031e-06	4.99297379945243	25.2558257624917	3.67339864909826	10.9023212806977	1.50548967134735e-20	2.42366073196995e-19	24.8664090932559	-11.4012596755824	5.37875524452609	-5.44858232874005	2.1459726103596e-07	3.73295736234172e-06	4.26992838708866	74.2114637160325	0.357490736142014	12.3765202631576	2.06535208063242e-24	1.64549766132138e-22	15.4932359117457	25.2764540854243	2.52233202147736	5.23968058805239	5.61422003641962e-07	1.28467949051405e-05	1.79692547358955	28.2144800618489	3.36285979954905	9.59510015326974	3.70797306885018e-17	6.9302270627568e-16	17.6619238119375	18.2614639189085	6.90343584636973	8.025213916545	3.26207180404659e-13	4.4011759877835e-12	16.0813321004089	7.06328645958502	7.63733705667796	7.67987203522808	2.24172587090093e-12	3.27556062662431e-11	16.8336961449589	-46.1439542866416	6.17285505560537	-9.94417488181993	4.67548361333036e-18	7.31130424634683e-17	24.7549666348768	16.748752335844	3.49456581961391	6.75964759290953	3.20484874840943e-10	5.49151084597942e-09	9.01461121410918	11.0972296696934	4.15746917288054	6.41892295115099	1.8665545151821e-09	3.35089515348892e-08	8.94538866652752	17.9897177989023	4.80959225014123	9.30078218364068	2.1007792099193e-16	3.09446762162876e-15	21.8677306835189	18.2769665378258	4.49502336700386	9.15922020619925	4.81729685290138e-16	7.16359606940308e-15	19.5929685848527	19.106074602216	3.59958043912417	8.66593414769984	8.46543489138199e-15	1.667874040423e-13	17.0078011008822	11.8742011554687	6.29910885972173	7.46589963852061	7.27926537408887e-12	9.9316476947725e-11	14.0247977864643
BAD	-17.0492725288814	5.89408304891478	-11.0671294200364	5.5804085647091e-21	7.92069694197657e-20	31.2320456575434	-19.4371773813584	4.33178490036502	-9.10832117212074	6.48741666816521e-16	1.31373196536221e-14	19.7292601061108	-24.9408535128307	5.22074280475953	-7.9380682994897	5.32111390730232e-13	1.02614767311316e-11	12.237784107637	6.13403714570394	7.2489402839183	5.1639986389692	7.90893440106708e-07	1.06312831265575e-05	4.97093208512573	21.1899686417012	4.02276606280904	10.8584601589354	1.96020799584406e-20	3.12802196997631e-19	24.8469213708172	8.67362351892658	6.24169813795482	5.26117536528108	5.09067988793367e-07	7.67469212386686e-06	4.26727538159225	56.5074630148708	1.65575672398124	10.3178962614734	5.02584331820022e-19	1.45509495538874e-17	15.4885019073957	13.7319760338542	3.57206358397531	4.90440185094886	2.50145681433105e-06	4.79007037340762e-05	1.79567400975027	-22.3430895673655	7.07900666051775	-8.65127970100903	9.21171151670173e-15	1.39453302641885e-13	17.6586129477511	12.8996457400344	6.78854827774579	8.14583369774033	1.6520188329708e-13	2.28250450150332e-12	16.080637183304	14.7002912502479	4.86529245815128	7.98815243999215	4.01764031180276e-13	6.788319505159e-12	16.8314745345963	30.6324327344878	2.30243973947729	11.1213584706381	4.02484005713817e-21	8.28889230635153e-20	24.6681160930046	11.2365213017844	6.1024150204978	6.18876729438694	5.97654324384939e-09	7.8784987326831e-08	9.01249448961277	-8.89438532398937	5.51293253114364	-6.24690649234346	4.46369388035037e-09	7.25018135476552e-08	8.94056912658483	28.0498839054651	3.22070016243214	10.0107144163199	3.14607155044069e-18	5.49429935568962e-17	21.863635286884	33.2514978357091	2.93094142744313	9.93554530368936	4.92183521382295e-18	9.9854705128025e-17	19.5793082227988	11.025921186467	5.55623218081391	8.04008799116333	3.00013005943671e-13	4.7804992114966e-12	16.9929277877178	14.1488570214776	4.28817696831424	8.1270867469188	1.83670189153599e-13	3.00563735324069e-12	14.0136892286534
SIRT1	23.0321740486358	4.28032085915057	11.436116527836	6.02995146447349e-22	9.69321358390694e-21	31.2269782943673	21.1315116488348	3.53131386233036	8.95786810553969	1.55999450242079e-15	2.96643553901095e-14	19.7270394959398	36.8650502194538	3.63775837013525	7.63593781810162	2.85807943557525e-12	4.71237719626946e-11	12.2282466110457	8.552741437708	8.94078359045499	5.06577248592846	1.22816354453201e-06	1.56971956540596e-05	4.96679058601506	99.1710264764217	-0.247750504653946	15.5183201070104	1.57596934180281e-32	7.16737723574071e-31	24.8431220493468	11.3539748830913	6.40352246048971	5.18758772279963	7.11007868458698e-07	1.0224836474607e-05	4.26248193409576	-21.7273762177497	5.71513299211741	-8.89393192181433	2.26233219173764e-15	3.52258999612216e-14	15.4786592666684	-18.2845584202666	5.8292122154474	-4.68834015340357	6.33356165289049e-06	0.000105704626057033	1.79453079577179	68.3917493682305	0.878895965212903	11.9271629711468	3.11067569432764e-23	1.02577115418689e-21	17.6215895840172	49.2426831583686	2.32186965150192	10.7265675693263	4.33255360545843e-20	9.47691835743062e-19	16.0765639680979	23.7348306194225	3.60483675426306	8.26632355474186	8.34375676274395e-14	1.57292064016149e-12	16.8285058106552	-42.5199315410724	4.76123250658013	-10.9760213240898	9.6603457221977e-21	1.91019336155413e-19	24.6482466715957	5.89399308036474	10.1801962268175	5.96785459392343	1.78742761963577e-08	2.12293498023117e-07	9.01203014984614	-8.03839978100082	7.71158620095765	-6.03650757865418	1.27462241876795e-08	1.7905410168407e-07	8.94014630028709	34.2412396632843	2.77685759268876	9.95358473606757	4.42085180363794e-18	7.61097751367636e-17	21.8543360523549	19.7059256522727	5.37840016134508	8.73846692004914	5.56907704551191e-15	7.19366579310799e-14	19.5332574610839	10.3919656670408	6.877897300701	7.85112499059613	8.65324770084937e-13	1.29561315027121e-11	16.9772746548184	14.9302738059148	4.61709646313165	7.93463451845133	5.42449026657766e-13	8.45833017995645e-12	13.9978202838989
ZFP90	-21.5994004377039	4.40587010440046	-12.0588936859558	1.40428249912402e-23	2.87574924539186e-22	31.1683474804459	9.21213623950836	6.81335605516933	8.3038582966638	6.73991589273227e-14	9.87512763047324e-13	19.7148688708652	9.04586040243112	6.59274834057124	7.00595709162917	8.72716195762089e-11	1.04908560316555e-09	12.1854359048996	11.6930079289612	5.42505317610639	5.41093858845072	2.55633572045346e-07	3.92991611109148e-06	4.96623129977229	-42.9704545198652	5.20417880033211	-12.1151140080652	1.0001446215963e-23	2.15317131059637e-22	24.8230681989812	-18.9937046415827	4.40920255290373	-5.98241386537261	1.66404091007456e-08	4.06331242359368e-07	4.26246786225796	-28.3341868019323	5.41530372353612	-9.2018153466455	3.7539726142952e-16	6.76148697772808e-15	15.4567486783785	5.66242078243799	9.58102319263388	4.19684881222957	4.71655375971864e-05	0.000564486669817203	1.78594275582848	29.6155568180686	3.11857465195685	9.92575048569839	5.21716879833326e-18	1.05065308918464e-16	17.6170667348339	19.62655270807	5.62298882131923	8.51847705817724	1.97700328809332e-14	2.93192810999166e-13	16.0522956133538	-22.4034714289961	4.32337722604538	-8.72069164816769	6.17152167482413e-15	1.40337831418136e-13	16.8072002443223	12.9942793525368	6.00591113418963	9.52267655026636	5.68783836737805e-17	8.24472188312502e-16	24.6214669838978	-32.8820472444228	3.59443330521838	-7.87490805294534	7.57699901579151e-13	2.1649985407687e-11	8.99721707885623	-6.6393606108517	6.93278557228016	-6.08655690486375	9.94828429728124e-09	1.44973996134612e-07	8.93805992058299	53.5702535557876	1.30629001642852	11.7867283394344	7.26287679444533e-23	1.99683375847281e-21	21.8174096242039	-15.3314745595433	7.97478759429964	-8.44274372221002	3.05105921661965e-14	3.58089369348425e-13	19.4896966091069	12.5288561534622	5.36243397764159	8.09359150204076	2.2191089422812e-13	3.63142040554712e-12	16.9736234308743	34.2361351527815	3.22500101061888	8.51322941120739	2.03742416394349e-14	3.64565323761364e-13	13.9961815897584
CFDP1	-13.1876750902724	7.52271832318202	-10.6117317252005	8.63608141587804e-20	1.04893782420647e-18	31.1474501777554	7.52190127793355	7.86348432710869	8.20535649221623	1.17936596797451e-13	1.66314981142659e-12	19.6638239742712	41.9394839620564	2.80376531684437	8.23425242140075	1.00107053721739e-13	2.21636610826122e-12	12.135580989612	6.31433624028939	6.97860395599358	5.19520241053936	6.86939875362607e-07	9.38416613214375e-06	4.96162935103936	20.8371590467025	5.14088332128375	10.1366122009443	1.48500432142305e-18	2.01602265775281e-17	24.7854960917039	9.51186696439842	6.81335605516933	5.15012007366768	8.41906323982182e-07	1.17115357669006e-05	4.24239887238754	-25.6323327643386	5.09396332572854	-9.34431106857815	1.62666694422511e-16	3.12039889212954e-15	15.4530353200243	-11.8252215345509	5.30491331487776	-4.79217423750279	4.06665934823661e-06	7.27665357147583e-05	1.77271099637664	13.5692072618063	6.23670749922242	8.38076480974591	4.34789548588425e-14	6.17129768900216e-13	17.602140788372	25.5569320661389	3.75399424311703	9.67935000756381	2.25233739213955e-17	4.19526666129747e-16	16.0276756166197	10.3157082398757	6.74801311604391	7.73993256595216	1.60690901148843e-12	2.42257069894976e-11	16.8017322386855	45.008648123726	1.69087129778519	11.6546500949864	1.61226411552765e-22	3.7763654122284e-21	24.602522415441	-39.1795757968957	2.96353024399577	-8.16650448630758	1.46969236561107e-13	4.78856482705816e-12	8.96253140966485	-10.435071778049	5.30170286631126	-6.28509387392381	3.68211661812084e-09	6.13592410485327e-08	8.93077752292646	-39.7550386898693	4.3891761883629	-10.7049539944707	4.93346087051149e-20	1.02569000765015e-18	21.7792534192155	-16.8173593276443	7.58059817843013	-8.51576855953467	2.00796292131855e-14	2.40317053576667e-13	19.4829158091466	16.0812159907526	4.37536378579747	8.28583408439688	7.46774822434231e-14	1.31256798500316e-12	16.9706496993848	25.8507805979115	4.26030217472547	7.88824407303681	7.03274401028359e-13	1.07963995600908e-11	13.9750384805615
TTC28	-31.001349041117	4.08995185519088	-12.5396801786239	7.72152768318388e-25	1.93149153526559e-23	31.1235969581974	13.046733988889	4.94046426438275	8.56367312082488	1.52512177093072e-14	2.47718811454001e-13	19.6610829731664	7.57804828078832	8.28917361215982	6.79046883866064	2.7266979887536e-10	2.94380895620629e-09	12.1266149624183	14.0193071447839	4.38802183352519	5.63660892834147	8.85862357272043e-08	1.48985941904844e-06	4.92243779663642	38.2001511314258	2.69654422354941	11.5159306966339	3.72490271998155e-22	6.87244508354912e-21	24.7724080724234	11.5759738903535	5.89064727095151	5.25772012036082	5.17150579349004e-07	7.76437217825912e-06	4.24125168915862	-16.1082722158282	6.46115176728159	-8.52960806843291	1.85467296581465e-14	2.49614740097002e-13	15.450251177214	12.3107805796017	4.84582932242159	4.56016097424004	1.0847066525771e-05	0.000166477413765177	1.76622533669557	-9.76155341816547	9.27565989059112	-7.95466931247269	4.84824171925317e-13	6.11068803298479e-12	17.5634963904447	19.4095186053856	4.78518425089634	9.01918420469448	1.09149756803007e-15	1.75201411103651e-14	16.011346561065	6.92491154784563	11.4162745816135	7.53103323884093	5.093267551829e-12	6.97511896700425e-11	16.7952147128495	14.9013645561221	5.33929368476225	9.66655201757248	2.42965746893662e-17	3.58374476668152e-16	24.602380000847	6.52526970907365	7.98300316903154	6.03451065227289	1.28725905901383e-08	1.58225592670449e-07	8.95640225238065	14.8655023161702	3.87726221729589	6.42151154977962	1.84205232271444e-09	3.31782196409706e-08	8.91734543341806	47.7575105422508	1.71237480235857	11.2664341766303	1.67838199731647e-21	4.12602241006965e-20	21.712651262654	35.7036531306154	3.52492909742817	9.38933914901374	1.24815791176413e-16	2.05484820616976e-15	19.461118484991	14.6134166558179	5.38323316188582	8.07418406237282	2.47581123632327e-13	4.02135113756972e-12	16.9621853726172	12.3716168865295	8.9119882828801	7.10298993971749	5.1973622717038e-11	6.31025686269711e-10	13.9199168627755
CHST9	48.8254373970307	2.80376531684437	12.3776366304661	2.0514908440719e-24	4.72405539304741e-23	31.0731177875269	14.3241535676667	4.57923951367604	8.65649564902105	8.93887716691281e-15	1.50335661443534e-13	19.6371209269104	11.5343334247269	5.7878362542254	7.13366098973425	4.40907104223747e-11	5.67604682862915e-10	12.1146015898364	9.24291371315795	6.2400856712239	5.27433760488252	4.79390930782815e-07	6.78670818352065e-06	4.91475187738316	66.0959130014415	1.78881480456844	11.9473455751687	2.75380157161931e-23	5.64995190868886e-22	24.7600050813868	12.6156441309402	5.23311562953023	5.37608365491983	3.0039856164276e-07	4.9454755661097e-06	4.24086448508855	-15.6124479410862	10.7423562048055	-7.4721669812522	7.03376846022185e-12	6.08348516191137e-11	15.4327472324289	7.85918385430128	6.22991734446194	4.36059788444665	2.45697791694913e-05	0.000328650906415438	1.74279611045736	19.0864735250787	5.89691679485859	8.34830651587593	5.23233459719382e-14	7.32191437543212e-13	17.5615906134857	23.0103141143599	4.958673801252	8.74694563584505	5.30268595738574e-15	8.12904736304289e-14	16.0095817275557	11.6702723830348	6.76961509753244	7.72415505565585	1.75394643304957e-12	2.62971501603517e-11	16.7485525618146	-16.8695399796493	6.76955889088549	-9.56039976827362	4.55197408502795e-17	6.62463961841068e-16	24.5876565513794	10.9456827680822	6.23670340508554	6.16668653382753	6.67459969714284e-09	8.65240566440785e-08	8.95605513396873	13.5590432974261	4.47460344374906	6.29199135705727	3.5560641004131e-09	5.97145225477061e-08	8.86252399722983	-16.2575258547682	6.73815757072672	-9.07248767797328	7.99782589635822e-16	1.10083568296028e-14	21.706019965843	12.1427853707457	5.6537422472786	8.70008482984751	6.95144451272717e-15	8.82267637865315e-14	19.4588832870542	11.4634617482383	6.03400313086198	7.93968062349073	5.27325030406328e-13	8.1757850950072e-12	16.9410784448571	15.3129585705654	5.40626056489551	7.6849638580853	2.17942119289246e-12	3.18452239898544e-11	13.8683913252
PAK1	15.6336594635293	6.03251693006754	10.7402444371438	3.99065399844316e-20	5.05313090406115e-19	31.0561493870043	23.2988039034071	6.44274320204797	8.30353951497322	6.75215516280973e-14	9.87932622011639e-13	19.6238066716426	37.894367288274	2.14401564007518	8.53849275184467	1.762453168662e-14	4.55857259145634e-13	12.0963159256668	10.3587404910371	7.31432135222158	5.12355307481518	9.48636811447356e-07	1.24601333296605e-05	4.90611938695891	17.7614077920165	5.73148697629035	9.84094712716251	8.63716845464631e-18	1.07989339842456e-16	24.7552371829054	23.1730244548911	3.6361179658247	5.68898677285613	6.90184362229314e-08	1.41568145524073e-06	4.23407085146936	-33.0007906065948	5.51887217386661	-9.41316366297653	1.08482129223885e-16	2.14896994642233e-15	15.4111817526632	-8.31308589698262	5.86873206616982	-4.49685378747436	1.40967012970143e-05	0.000206808460560365	1.73928312412837	41.5436433953298	2.40695317730213	10.4169644964375	2.77721260328764e-19	6.34168944872062e-18	17.5395548374544	20.1419852613949	5.68909958525899	8.40427001244391	3.80173981343917e-14	5.52543143324747e-13	15.9602471342703	10.2306059330236	7.00720621442409	7.69778531200863	2.03003260565404e-12	2.99025720522454e-11	16.7470140715737	28.9057669087764	4.22421440028246	9.92421887076857	5.26492139462486e-18	8.18612778095874e-17	24.5780097667128	-13.3935435313337	5.28515600680171	-6.47341584609775	1.41249086692946e-09	2.12946654869269e-08	8.93494984015022	38.4601948305209	2.50548539442987	6.76152101482671	3.1735597969414e-10	7.00807633398681e-09	8.85638351918479	18.6663914721263	4.0730020579916	9.61078967538761	3.3794510666493e-17	5.30744005647153e-16	21.69371784401	-13.5500484492368	7.34234594935533	-8.52909650436341	1.86012646726276e-14	2.23604409583404e-13	19.4503289160727	-28.5277214331539	5.37914595149619	-8.74767113234901	5.28048909454458e-15	1.06932353370972e-13	16.9090658965865	-35.0816913359129	3.94047667477301	-9.58587077885243	3.91589752062412e-17	9.78078293766872e-16	13.854337504094
DNAJB6	11.8913793384885	7.32355101356995	10.4951336433943	1.73835426424457e-19	1.99517737058144e-18	31.0556637427037	14.9445944816612	4.37666760688871	8.67142992284217	8.20133586614316e-15	1.38357930415692e-13	19.5281021569972	10.745578529039	6.05293076962407	7.08908509486071	5.59916995312239e-11	7.00056586922462e-10	12.0955669628367	26.117459012919	2.39497302382729	6.39854353939355	2.0709937629551e-09	4.7993411725382e-08	4.90583857655764	16.5425759686226	5.89064727095151	9.83788736095351	8.79558404857664e-18	1.09718628445959e-16	24.7518642575746	38.8020893452881	1.21165525610409	6.57950927887911	8.1813326844263e-10	2.84392503982526e-08	4.20787983678415	34.3851490172016	4.11157125548174	8.60640313159696	1.1928535978168e-14	1.65648817050514e-13	15.4016526087814	15.9967780789976	3.55011545652778	4.73459358107113	5.20331151075283e-06	9.02927585689461e-05	1.73363506179772	13.4282141988026	5.91449460198937	8.4308999231632	3.2649295198328e-14	4.69166673220973e-13	17.5325440997765	20.1312044499651	5.97753151129116	8.35124937084642	5.14527519538133e-14	7.34921937604562e-13	15.9508592152654	19.1593105892986	5.20485223102677	7.8963728543709	6.72020944977348e-13	1.088295046651e-11	16.7449162981534	-22.1843191863392	5.0434919051041	-10.1772110459391	1.16535170070478e-18	1.90701856269755e-17	24.5354827677189	-21.3051117731407	3.59152218109237	-7.16347105685276	3.7565254281926e-11	7.66401402779854e-10	8.91863199782826	17.8045752022881	4.42615309466535	6.29347695812667	3.5294752195404e-09	5.93593559649977e-08	8.84591858849292	21.6122939169871	3.66247627473277	9.84725536327698	8.31948882322895e-18	1.40786388380688e-16	21.6558304868106	-13.7696280531256	6.41966838496893	-8.7552410372234	5.05432557296282e-15	6.59115455542284e-14	19.4503058533493	9.74092679743513	6.81335605516933	7.82898265597939	9.79092225728136e-13	1.45561001351926e-11	16.9032828398053	13.9283162004222	6.41349509701614	7.41279648559983	9.73026297025378e-12	1.30473980737494e-10	13.8066302058243
NOLC1	12.8669195846934	6.08542853379307	10.7420872807301	3.94669430892049e-20	5.00908934672874e-19	31.0525459039469	7.51670643076326	7.98300316903154	8.16716873796807	1.46417717921311e-13	2.0281083643542e-12	19.5001774878922	11.8985809451882	5.70713165949022	7.17713145586924	3.49033976478613e-11	4.595543851947e-10	12.0916219251344	9.86724957423471	6.65859886329407	5.1608645340948	8.02143590113901e-07	1.07428187559426e-05	4.88801848566644	26.0461065093711	3.47692140476002	11.0619226259059	5.75824127999983e-21	9.50850280956099e-20	24.7373509342773	14.1129832886906	5.00675888331141	5.47563032744347	1.89158384665956e-07	3.34629460069515e-06	4.19878779750654	12.5621092373117	8.9067608166672	7.52075725405556	5.38891182409597e-12	4.72449578795242e-11	15.3821328488254	-36.6135336165657	2.77716875753141	-5.40188806057996	2.6658847007926e-07	6.67388337365853e-06	1.73322070566742	-22.5629786918184	7.52307217877935	-8.53720279111847	1.77555416433679e-14	2.61894239239677e-13	17.5238429077958	21.9994767584114	4.0842909618963	9.41800410189715	1.05433523119795e-16	1.85614016911704e-15	15.9308716888098	-21.950429812817	3.95973149096361	-8.74559734902057	5.34418408404313e-15	1.23584256943497e-13	16.7370072346836	36.6441302658122	2.77040686692473	10.5478797853611	1.26690108990961e-19	2.2632120124981e-18	24.5166895357642	-17.7238835514577	4.1946059426397	-6.91623943178537	1.40519938694922e-10	2.55629188475846e-09	8.9034780121784	-10.8655992714217	6.52052986455422	-6.10842086339946	8.92436265135393e-09	1.31991081760878e-07	8.84401298067711	-44.4259766759433	4.20899407322864	-11.2978223665859	1.3889064791458e-21	3.45328342138414e-20	21.6289856683795	-27.9570864867424	4.70901163301505	-10.2914708626374	5.88663374956109e-19	1.34139055065677e-17	19.4467918862728	12.2380054848419	7.14454454318287	7.7795634446888	1.28928120441285e-12	1.88639468447269e-11	16.9000317293886	-28.8648537758224	5.40342310344336	-8.30354190111161	6.75206346772724e-14	1.15878573506671e-12	13.7711780976134
SREK1	-13.8783592086685	6.63271897963808	-10.7746019409945	3.24596786662229e-20	4.20281604557323e-19	31.036595111819	12.308503286895	4.50252845801693	8.64972984124441	9.29436522033992e-15	1.55595086472408e-13	19.4913315812189	11.4694256450199	5.44368395334706	7.20591342336345	2.98902399702739e-11	3.99329215759534e-10	12.0267194403097	14.0588988996865	4.26375126745493	5.49399433648051	1.73591366744445e-07	2.77822546629856e-06	4.88255687101159	29.6250231641759	3.03658420655058	11.3524838830738	9.9877875588109e-22	1.76975164292891e-20	24.7046098710057	8.43837252956	7.19043929979316	5.06425660902007	1.2364820739672e-06	1.63194701781766e-05	4.19399994888485	41.9819014858057	2.87487093337606	9.29141383729391	2.21958726504312e-16	4.1484238010181e-15	15.3785428666004	8.45677083922676	5.10863208958357	4.53032035506405	1.22769040242111e-05	0.000185856320976787	1.73138766379616	-16.9531887602844	7.22549618321661	-8.4836351492727	2.41416493090287e-14	3.49941702799533e-13	17.4374196073114	31.8550903239783	4.05789700305327	9.19378430878982	3.93479264271739e-16	6.56719892430429e-15	15.9282754556019	11.1949155779106	6.41349509701614	7.75970614638063	1.43977178765942e-12	2.17962677701839e-11	16.7139493329922	16.987680940563	6.26623851837798	9.41671806165757	1.06235072064124e-16	1.49620104719989e-15	24.4920102170649	12.2229699789728	6.21987771583257	6.1533662928147	7.13381547563879e-09	9.18226366941006e-08	8.89430431328736	-8.67866541616374	7.79980575449991	-5.99529913796909	1.56183944605682e-08	2.15245928708461e-07	8.80185099876831	21.0704582318526	3.24576345255444	10.2106193937831	9.54520527882787e-19	1.74515771555119e-17	21.6085718088698	47.834259182432	1.62037107808066	11.1946893678632	2.58688019905998e-21	8.47921843025215e-20	19.4427638728692	-10.8951313356774	7.86891202652915	-7.81347750954241	1.06746705214758e-12	1.57451390191767e-11	16.8946665351786	-46.4791088739151	3.73243772054328	-10.2003396659769	1.01498221846061e-18	2.97011552667495e-17	13.7555779761842
OST4	-11.9287784906143	8.53046353003036	-10.4000262862751	3.07379067685081e-19	3.40959606075474e-18	31.0272878126744	-46.1968467012132	4.36478559761683	-9.68389671204	2.1924971204117e-17	5.48878579570957e-16	19.4857103817233	-16.0542709848086	5.37869316298496	-7.6478605051551	2.67589893859174e-12	4.45235318822086e-11	12.0108159199659	-20.7083897395231	4.72953136811376	-6.19403634769892	5.82087666784686e-09	1.23608694220911e-07	4.86621842253685	56.8566127930949	1.36627435574893	13.1852391196444	1.58774693663474e-26	4.38740704135903e-25	24.6900293703478	8.50086664726867	7.25849148904978	5.04315360246629	1.35813269972311e-06	1.77320794467437e-05	4.19136138522828	-26.0376880895884	5.69187655162371	-9.28719432408713	2.27526155540133e-16	4.24521023541975e-15	15.3763222539508	8.39918842837927	7.05826603223732	4.27269186203031	3.49439405570632e-05	0.000441450360162436	1.7279725450194	16.1660861905805	5.6287170034744	8.45013577440878	2.92469294178163e-14	4.21704405013824e-13	17.4354713230283	-42.9298574463235	7.21000492908971	-9.47787650979672	7.40869536054624e-17	1.33003141217701e-15	15.9272997795698	7.97036754637517	8.17755813094693	7.61288660419447	3.24585018566188e-12	4.59513032120614e-11	16.6760672540713	-37.2475882363202	3.37471907944027	-11.8280163445929	5.66031816602387e-23	1.36686665447236e-21	24.4498078760875	6.76412782335486	7.94384997922626	6.0221118210269	1.36851714231768e-08	1.67459244488761e-07	8.89227200377835	10.8660710562288	4.42937868128595	6.31380315379992	3.18473706868974e-09	5.39773371191747e-08	8.79944195468356	11.2166419280056	9.64728759376483	8.52483244591999	1.90620767213312e-14	2.33253999342298e-13	21.5865215973825	13.4656686128952	6.67481844404909	8.47562586061616	2.5275245683704e-14	2.99543221104918e-13	19.4252881201603	15.6634112499612	5.02549088136749	8.12171832513366	1.89326512782491e-13	3.13390118444906e-12	16.8753833694885	22.1989949338372	4.78709009841993	7.81568701392694	1.0544062619831e-12	1.59402276309495e-11	13.7543742183959
KIDINS220	-18.8460329156389	5.46942669745377	-11.2117963943534	2.33336114770428e-21	3.48408165898662e-20	30.9776366813382	7.30660560421784	9.37975714194806	8.08600211527783	2.31618738151106e-13	3.07931611074217e-12	19.4801823835538	11.8667909129035	6.30549900388587	6.98884930229857	9.55901570972009e-11	1.13656488531149e-09	11.9905821763261	10.8871558183626	6.98737521424629	5.15294059681148	8.31286372179784e-07	1.11058638339564e-05	4.86482101053201	19.3036911216411	4.68106394639702	10.3761356950777	3.5465906434524e-19	5.16836273341562e-18	24.6890064322132	23.0026300624752	4.23527324160964	5.34561988495315	3.45719373139456e-07	5.54535904744284e-06	4.1905692423852	45.4050760925948	2.10554989576087	10.402842210576	3.02238098481743e-19	9.03816121898142e-18	15.3740083372754	20.6963810617569	2.93470511982155	5.12751251895467	9.31933998353433e-07	2.03029077021525e-05	1.71581992723098	16.853079857497	5.02323908484634	8.69940694910516	6.97870149480899e-15	1.06684211226667e-13	17.3983010740468	23.2826412654561	5.70487705402356	8.39050910938666	4.11261377972306e-14	5.96137840712845e-13	15.9146426215023	7.57694447144308	6.87434851022114	7.71009048854772	1.89621672111931e-12	2.81212031399692e-11	16.6759550993556	27.8748788469597	2.93470511982155	10.6584908537792	6.5219126748891e-20	1.19440732963783e-18	24.4224695254136	7.82560337126077	8.63511946389245	5.98247271412194	1.66355954779975e-08	1.9975525263184e-07	8.88288027189306	-7.54777986387011	7.74494409004902	-5.99033130772278	1.60049140348599e-08	2.20017174673168e-07	8.77349529583742	21.366302900195	4.55188490071727	9.34292179851411	1.64000711084399e-16	2.42228384504224e-15	21.5768713479236	35.246542213138	6.26890119368963	8.43002866114875	3.28123813139333e-14	3.82635835514511e-13	19.4224162350671	17.4158385854054	3.63435200479683	8.6300010618767	1.04132071561263e-14	2.02242270656794e-13	16.8308586609433	24.9743156999351	2.5536208581483	8.97768044839805	1.39007172575823e-15	2.88453096704393e-14	13.7542628933641
PSMA5	9.35472061847145	7.85362509626462	10.3988018945477	3.09641547851826e-19	3.42772565395809e-18	30.9203930119499	7.92260036064018	8.95747395995608	8.09582336315733	2.19133663682297e-13	2.92759356070045e-12	19.4443350977519	20.6928376679691	3.58244560939606	7.795868540742	1.17745404338189e-12	2.10342240319367e-11	11.9861613920994	7.02282729532589	8.53046353003036	5.03986467878509	1.37811070387991e-06	1.73295833327756e-05	4.77649272772009	14.9304637277062	5.68126147732133	9.87222365852239	7.17236800266562e-18	9.07142488402031e-17	24.6818540079061	-27.177228924669	4.25058606727822	-6.42112448482564	1.84569582294918e-09	5.8056973796802e-08	4.18927501161652	34.5996096018549	3.45472770816732	9.21592533952747	3.45609304234515e-16	6.27674801284482e-15	15.3689725953666	-7.72458335505655	6.97247574353868	-4.36080218208191	2.45495345461285e-05	0.000328650906415438	1.71087889998955	-28.0228996414689	6.59432032923075	-8.97780751308257	1.38904365844111e-15	2.25635652434397e-14	17.3945146012396	48.0981628626277	1.83276736292179	11.3781613813179	8.55438788565806e-22	2.08417731633834e-20	15.8942544045526	15.8091531131224	3.42318365493307	8.40618031561371	3.76047117986844e-14	7.54513656769559e-13	16.6715879167993	32.0230804510866	3.16950651292199	10.4316701742092	2.54299100023378e-19	4.41986413496046e-18	24.4025479304564	-17.2260039218014	4.15175711419645	-6.95946490347522	1.11744033714309e-10	2.08137564503699e-09	8.87622736074631	39.9477029766375	0.88155311254241	7.80216642137963	1.13688332351804e-12	4.9835668579114e-11	8.74600127258862	19.7930674305751	4.34508712041962	9.47781878714763	7.41121771363539e-17	1.12822093925147e-15	21.5653576367841	-13.2408079544119	8.83335520287346	-8.28189250114622	7.63703060203079e-14	8.36929608646245e-13	19.4209974450424	28.4390296644045	2.66474713521058	8.96210459855209	1.52200323683674e-15	3.29616375596687e-14	16.8107181750438	15.1928306809159	5.91914863562515	7.48836242235526	6.43669169014659e-12	8.88198353956385e-11	13.7416530300713
CDH3	41.3048318348655	3.20732848680852	12.0839135311573	1.20742094818317e-23	2.51507626897314e-22	30.8874562755782	16.6356511713525	3.97659463523718	8.78328585521047	4.29726210820524e-15	7.58974367492884e-14	19.4440695640181	14.5732588873042	5.79654376838397	7.06599688629617	6.33520876018802e-11	7.85781859289229e-10	11.9670594563839	-25.6944259985807	3.63284490963048	-6.36012663442686	2.51806528832529e-09	5.72597554626469e-08	4.76738495548226	26.5794051134551	3.66041950960724	11.0728698627885	5.39070210509399e-21	8.92860599045538e-20	24.6808112820267	13.0040041612038	4.77820216936469	5.49873190879878	1.69782912996639e-07	3.0479942357867e-06	4.18001637680223	28.9932091354593	2.80109683907212	9.92857720897054	5.13016861101749e-18	1.24990603547446e-16	15.3643106197525	8.51099752213478	6.35495780660103	4.33347603023835	2.74047033200018e-05	0.00035952203934834	1.71045241207581	15.8892965523572	5.31066184225318	8.56626704240997	1.50255633937613e-14	2.23438725399053e-13	17.3630781572988	27.8903031371938	4.76826436819474	8.70288517122556	6.83996263618072e-15	1.04563294361222e-13	15.8048570166122	7.01684969327058	9.37975714194806	7.54467060269229	4.72558342153034e-12	6.53735653308032e-11	16.6397841905819	14.2720152506174	5.92943663476107	9.46503395239922	7.99149932285796e-17	1.13873648967356e-15	24.3926525628549	-46.3744496784789	4.26867982143253	-7.45357265719668	7.78713700907362e-12	1.82788388073201e-10	8.86201870856865	15.6199280604295	3.75185905341523	6.40282852169474	2.02625522527094e-09	3.60792427142452e-08	8.73942991555823	17.1343595416002	3.80922614956799	9.74476504125544	1.52855843823621e-17	2.49018139602212e-16	21.5371568580423	17.715165663213	4.86798775903729	8.93782759919529	1.75289685558654e-15	2.43730817563402e-14	19.4182010737132	14.9235715795532	4.75115590905414	8.17415651989188	1.40738903496606e-13	2.39278057891815e-12	16.8063601639634	-32.4820067896753	5.15761804904058	-8.49259883250475	2.29327923271808e-14	4.07673335913972e-13	13.7133217100208
DOCK7	-20.326816901598	4.98055485972282	-11.4248462326142	6.45431935241324e-22	1.03297501072713e-20	30.8673566990589	8.65481049496252	6.23764849945429	8.32834572519688	5.86272182574229e-14	8.67094969213782e-13	19.4187994462291	15.5517545744923	5.27375910960121	7.19489237820885	3.17196308961263e-11	4.20169625280606e-10	11.9550524351556	7.63117772865844	8.13918503636328	5.04613403647671	1.34027183094755e-06	1.69122162251936e-05	4.76504433209727	12.2716524853425	8.45323612989432	9.29692512271669	2.14890700715475e-16	2.35023246323588e-15	24.6607866429927	8.3631046831722	6.51078843840986	5.10684290808338	1.02239293343584e-06	1.38971592384211e-05	4.17919838349906	23.7239466284871	3.61851094992593	9.15502364488283	4.93705581216099e-16	8.74804613469759e-15	15.3618880668928	6.20504090164551	7.58066001948928	4.2379887418036	4.01024388540029e-05	0.000495156244447332	1.69413841342241	36.8057538311573	2.59183902529345	10.2344089575119	8.28024439418892e-19	1.79323149925738e-17	17.3622808168912	-18.0425380899779	6.30993720070732	-8.97913356438201	1.37835975726733e-15	2.19953168868025e-14	15.7994831301174	9.84623761868509	7.56890031056597	7.65493710808655	2.57325880823141e-12	3.70542478784246e-11	16.6389454467199	-16.6014406570268	6.39593097372686	-9.60180398774287	3.56387812366785e-17	5.22144023085028e-16	24.3909657739329	13.7960227524018	4.99704154643363	6.30011142726002	3.41310021661684e-09	4.76393719493258e-08	8.84611554739552	-36.1009815740207	3.00593638636489	-7.66072274970971	2.49224894814484e-12	9.89196264327306e-11	8.7375889919951	50.1665488407405	1.26918735802306	11.8312637663895	5.55041226314945e-23	1.55376076426604e-21	21.5344668882418	-31.2529709215526	4.89808211197584	-9.89126140831627	6.40492576294563e-18	1.27758109159074e-16	19.3847600213159	28.4394131374095	6.17285505560537	7.82599556648258	9.95534099489217e-13	1.47039982353516e-11	16.7814693817577	12.3251891448247	5.37875524452609	7.5828603133608	3.83003836626196e-12	5.4151384414183e-11	13.5988773345869
MARCH3	32.3439908200955	2.45507896230439	12.9820541551739	5.38221418479474e-26	1.63185743963985e-24	30.8609822135197	8.10204099552597	7.27093651985161	8.20999260354924	1.14877070926135e-13	1.62209990835545e-12	19.4187819003807	28.6130544058213	3.53044585417522	7.7715767305925	1.34783699464476e-12	2.39213671488578e-11	11.9239479743131	6.08982447997159	7.08611653504232	5.12519835676528	9.41661167996568e-07	1.23834116249187e-05	4.75860041366119	17.330059618003	6.90343584636973	9.51017405760663	6.12342824605942e-17	7.15601919761655e-16	24.6348479625702	7.58703182620367	6.59949888453389	5.14513822634884	8.6098757658618e-07	1.19411428188541e-05	4.15694686418139	40.5685808773354	2.18174376126627	10.4566311456279	2.18968286507481e-19	6.71359226749762e-18	15.3418982109826	-30.6999252475262	4.12996869804441	-5.27673663153629	4.74166548174986e-07	1.1178245946717e-05	1.69306834916228	22.5861657805792	4.78116917776496	8.70545016706705	6.73941060053534e-15	1.03460853312016e-13	17.3390670747612	20.6644901550263	4.56144466913442	9.11944523576156	6.0790399449871e-16	9.94793418283872e-15	15.781840538747	14.3049626081642	7.14720222494978	7.66552066660515	2.42698965761692e-12	3.51800692070234e-11	16.6343002491809	37.0381695318563	3.19758671500604	10.4373463268947	2.45795353722283e-19	4.28143962171888e-18	24.3310105968045	13.6957949306334	4.49680644494248	6.44620764727262	1.62365334012351e-09	2.42769537088331e-08	8.84250447948642	13.6641256204928	3.24119913909539	6.59809251977514	7.43165215340452e-10	1.4911118245296e-08	8.72442242125578	46.0970551778719	2.80675541280154	10.231410567355	8.42997176058136e-19	1.55165500449824e-17	21.503144013638	-24.4257499655218	4.61502063280633	-9.78764089053196	1.18528631919767e-17	2.2876207534843e-16	19.3772050495126	16.3480283969796	3.90305568116333	8.41995260151111	3.47582905241141e-14	6.3869821729075e-13	16.7747120726773	14.7554574453433	5.20037900229384	7.60316295928039	3.42465233735093e-12	4.87354371084556e-11	13.597522451811
CHCHD4	21.0865335448939	4.02422143221963	11.5121320848178	3.81129287237435e-22	6.42971587356508e-21	30.7957258287509	7.29114699539283	8.93977990136795	8.08815824865926	2.28818679640104e-13	3.04951878909857e-12	19.3768602834235	10.098359049119	7.45730098030315	6.82078882133628	2.32519708737737e-10	2.54303869826894e-09	11.923890643598	17.5717914058564	5.81249079358693	5.22702263741907	5.94668258555336e-07	8.26612302776921e-06	4.7556425048532	21.0792915387986	3.82814287821784	10.8197987558043	2.4734665819956e-20	3.91273735398289e-19	24.6102735137352	11.1508141134323	5.37747478868529	5.39865464585892	2.70612253753979e-07	4.55120608586237e-06	4.15359750397155	56.6879749699599	1.90477080246507	10.1198484231147	1.64125927028747e-18	4.40155895213458e-17	15.3394055591116	11.7680926458926	5.1715269853393	4.43406132494447	1.82362850809666e-05	0.000257169317388566	1.68792940594755	25.1357649828493	3.47811448429224	9.54746576199091	4.91337578871316e-17	9.08974520911935e-16	17.3329374019069	31.4111888605547	3.73179140122357	9.54621260932121	4.94987539297558e-17	8.95984907368632e-16	15.7620858761273	-40.3879287528766	2.94707761360204	-11.0762465181823	5.2821364096603e-21	3.41150999475989e-19	16.5981985691007	23.8897739895073	2.74944423943781	10.6490741710877	6.90139500194112e-20	1.25967769976902e-18	24.3151483676274	-22.5054288742076	4.04290638294394	-6.91035687167019	1.44963480381134e-10	2.61101714250838e-09	8.83989020998573	32.9664395594461	1.90477080246507	7.07546166522474	6.02257666171589e-11	1.59942638108586e-09	8.71365309366658	32.6944703844985	2.89490340206107	10.0139508894784	3.08599336316676e-18	5.40668018602972e-17	21.4418544311876	-32.4866707000071	5.34666032913971	-9.67975244748799	2.24697576268205e-17	4.14286156244503e-16	19.3712270469106	58.5756926877788	1.42303654575783	9.29070250585669	2.22887692162851e-16	5.24314474128776e-15	16.7669202751802	31.6415708674284	4.12791230005029	7.72284653126894	1.76672371569826e-12	2.60591748065494e-11	13.5615749613022
MCM5	17.4377889032464	5.69607951151538	10.7430090617693	3.92488765439774e-20	4.99302432957475e-19	30.7332910296141	9.89133525903239	5.51487760081654	8.42249879881938	3.42559984599112e-14	5.30360600269405e-13	19.3751260214469	33.7322845167698	3.27309793086152	7.88112866996225	7.31812030326357e-13	1.35385225610376e-11	11.9198365093501	7.04899203537345	7.58066001948928	5.09215007405849	1.09182942190391e-06	1.41200451896696e-05	4.74614379526938	17.4244814226869	5.15927779657648	10.1001028847638	1.84646529468882e-18	2.4698736141579e-17	24.5352017837576	22.1807529723381	3.20348420896602	5.81846874926666	3.70267899683299e-08	8.21437830293335e-07	4.13931720742783	38.8661328922799	2.66242477928017	9.67839814007576	2.26506973987722e-17	4.9545563548617e-16	15.3299162225313	9.00842504426482	5.05510488224825	4.49456105696152	1.42304612648858e-05	0.000208490583498293	1.68310297869789	-10.6365058191318	9.37975714194806	-7.90113951472892	6.54338958544619e-13	8.07018048871697e-12	17.3135988847662	24.8632275333671	4.86777330318033	8.75672431845319	5.01115209345251e-15	7.70865675715129e-14	15.7530048197682	39.9734688256949	1.16117940027954	9.60142362141165	3.57190246008928e-17	1.26994512546822e-15	16.5626794320149	14.2002948361419	4.76288136277051	9.76127201370683	1.38601050258389e-17	2.08092223324665e-16	24.2962705339393	-43.3669283289351	4.43413422522301	-7.39502057462079	1.07209064121724e-11	2.45837591363155e-10	8.83238573787473	-6.94965341277429	8.85678784290816	-5.9290604246862	2.16170579428268e-08	2.87044023656878e-07	8.71005001361317	22.8511116152969	3.72500996981247	9.75563989264537	1.43309228459603e-17	2.34867902197683e-16	21.4245318575564	-10.3829292101272	10.2456490771718	-8.14240892188614	1.68432349734713e-13	1.74424961798329e-12	19.3712217681569	18.838813746418	3.32596408225854	8.65870093077826	8.82595448728453e-15	1.73577104916596e-13	16.7101507740816	50.7179621932585	2.06855733049149	8.65998906108878	8.76065239238916e-15	1.62900376257117e-13	13.5449307852375
HPDL	31.4275703478109	3.83444420239743	11.4909968765528	4.32985047832272e-22	7.22634831359213e-21	30.6975209527978	8.95246433778274	7.23365700027071	8.20379607892426	1.18984454610813e-13	1.67576170590584e-12	19.3704964069021	11.3060974503612	6.68837995850623	6.91178121902886	1.43874998901653e-10	1.64957522375162e-09	11.8939664309372	14.3973814027357	4.16293946453844	5.60059857123342	1.05088061777168e-07	1.74321610075652e-06	4.70827024600647	47.7914768911437	2.07771548932309	12.1898793052078	6.3690858849328e-24	1.38483212020003e-22	24.4942743363314	13.8382667258009	5.26222178687685	5.30663894016092	4.13526055367014e-07	6.43885434284017e-06	4.13326348428224	28.6431788399668	2.46594292104589	9.80220371574618	1.08714081922193e-17	2.51935075197608e-16	15.3294247426755	-45.4426325228456	3.0684107866676	-5.9837851952697	1.65285934286456e-08	5.8009516808253e-07	1.67942522815888	21.6641711980602	3.95170163376268	9.19508722360492	3.90487878589519e-16	6.64925927426614e-15	17.2984069891993	53.9865391981206	1.79275775733669	11.5382612100052	3.25520049875793e-22	8.16793412504433e-21	15.7521959850321	-22.4803182509571	4.88095426705517	-8.3373201750334	5.57047030742381e-14	1.0876866441061e-12	16.4822007453646	-43.5880748491568	4.97640061027596	-10.6572457142523	6.57086965245408e-20	1.20135749173428e-18	24.253634461566	-28.2317827477606	2.94871995565808	-8.09032023652125	2.26044750865888e-13	7.11031255245292e-12	8.82739894076737	-8.53230537265664	6.78013515772127	-6.03240988962307	1.30068551300216e-08	1.82246243574051e-07	8.67049458972145	33.0385079788672	2.14583905165012	10.8765879327259	1.75765051007455e-20	3.82166440586927e-19	21.4203086772987	-15.3780328806617	6.2400856712239	-8.82740422475923	3.32816159921164e-15	4.43405385291386e-14	19.3433943917593	17.1065083587028	6.91858307670345	7.74367222898061	1.57388886355207e-12	2.27838155778128e-11	16.7089196326841	8.84151996762809	7.52592661957497	7.18004099614042	3.43610075459939e-11	4.28629025559455e-10	13.5380831079686
CCDC88A	-20.6808409759182	6.38195714671313	-10.8403122982973	2.18633999883934e-20	2.88909214132341e-19	30.6851001798766	19.841931887412	3.40039033604067	8.95027836279214	1.63043092209183e-15	3.08960998517923e-14	19.3629608956709	30.7441978403117	3.39116254654082	7.75810490249545	1.45263961809618e-12	2.55950138110226e-11	11.8921314880416	-12.6718628838987	5.33998410815928	-5.69032630169654	6.85780601210239e-08	1.18814210511266e-06	4.70110663092316	-30.7669698389928	4.56630778037248	-12.0514493095168	1.46883251027437e-23	3.11912584623439e-22	24.4419154157734	10.3634098635233	6.09945914396186	5.19992476016757	6.72414260213938e-07	9.73395444328266e-06	4.12690437020517	36.6438903703194	2.47730420512701	9.70609911159139	1.92228620099825e-17	4.25593385068882e-16	15.2915704361446	15.65968631437	4.24749854960655	4.62745908710624	8.18781530091628e-06	0.000130467159137958	1.6788167975835	50.8028024057631	1.56162286582159	11.2976661645042	1.3902156827841e-21	3.98273075527256e-20	17.2969908854668	60.5300263624696	3.35394638860749	8.91315658266228	2.0232423396023e-15	3.19590305886528e-14	15.7212828518872	16.7320256676127	3.92727210122003	8.16782442390382	1.45875326267259e-13	2.6715254802133e-12	16.466503582453	-38.5844059225969	3.918381450124	-11.7884091511084	7.18954112568522e-23	1.72091757427312e-21	24.1757159711713	7.74842960348069	8.20771113293582	5.98291979657224	1.65990702821466e-08	1.99536180759504e-07	8.80035734644526	-7.92594806267947	6.52735419563302	-6.05123911423394	1.18508933782242e-08	1.67772375127518e-07	8.66799156539246	44.7448375655364	3.75342702807149	9.46527879346963	7.97997221492243e-17	1.20974162119275e-15	21.4193847043839	-25.2429290390854	6.55918961642424	-8.77599219510422	4.48255359647481e-15	5.88773435686191e-14	19.3230692671106	14.2350044319944	4.96168209355144	8.09241996591965	2.23382654056873e-13	3.64457648584569e-12	16.7045894120746	13.4442334867865	5.89064727095151	7.43451973304663	8.64192650007262e-12	1.16596573236456e-10	13.4939971603453
BRIX1	11.8345166230348	6.66943400589352	10.5309783593945	1.40209287563422e-19	1.62806848271782e-18	30.6823723662117	15.9964547781276	6.57267442449877	8.24518524631981	9.40828424281214e-14	1.35120292776703e-12	19.3483861291586	12.2959971431479	5.12289388576236	7.25284430913475	2.31995406034703e-11	3.16528732108598e-10	11.8883365600789	9.42300825005974	8.63796921840382	5.00205372581313	1.62931332333459e-06	2.01632141997699e-05	4.69928435063322	64.8128349266017	1.06994091701408	13.5632058871396	1.64780056475339e-27	5.0239506045484e-26	24.3796346630224	12.1319457127313	6.95523982139138	5.07284786865718	1.190050721682e-06	1.57638393533484e-05	4.12343023419545	-18.4462545045518	6.44709479788748	-8.461045851859	2.74762828340455e-14	3.55757564808548e-13	15.2843853476099	-14.8619306197506	6.03421439179796	-4.50776169102781	1.34767444620642e-05	0.000199591134061642	1.67687181482771	24.3156183785304	3.63208909020219	9.44173446508849	9.16786482403532e-17	1.65400404222059e-15	17.2883355718816	46.8020955975429	3.25219742915391	9.46761277226112	7.87091675361421e-17	1.40148542195268e-15	15.684117668332	11.0047579145293	5.9660414905852	7.76061912361029	1.4324856106646e-12	2.17462871215634e-11	16.4619971575567	-53.152711705926	3.73666094739133	-12.6888806074796	3.14227310694945e-25	9.14610958996087e-24	24.1586559148923	-35.688643594103	3.22673218443884	-8.24497263918417	9.41964885386432e-14	3.20297405731866e-12	8.78319470539133	-6.21161272854524	7.61507670004572	-5.96514590120175	1.81135367149542e-08	2.44387210437238e-07	8.64019333384439	74.4896621687585	0.315583930696925	12.5998217963538	5.37374937543206e-25	1.81592800101675e-23	21.4067678892367	24.6240852479083	3.0509826117029	9.85013516832209	8.17836269356829e-18	1.6084113297351e-16	19.320788056258	48.4797129255937	1.62885808182811	9.38760092024846	1.26099187064325e-16	3.09993834866465e-15	16.6497187033683	16.9579751177122	4.94120608982559	7.67771765561428	2.26861571769229e-12	3.29719581339698e-11	13.4414465130394
TUBA1C	16.3013490733438	8.43033235429335	10.2809846431197	6.26766290115542e-19	6.67429664059623e-18	30.669778143297	22.631753579818	3.66446271964736	8.88461880812065	2.38806184991068e-15	4.42541512593805e-14	19.3226989109349	26.5662228780901	5.07109567030284	7.12346043718122	4.65715106343455e-11	5.96629153255729e-10	11.8652310538239	13.2081759402725	4.42405763307618	5.48402017299507	1.81884208448609e-07	2.90243587019965e-06	4.6750777759306	12.9679424839049	11.8954891205743	8.96248332408262	1.51865213464382e-15	1.52213848022382e-14	24.3536103797542	22.7083145946158	2.78505711663586	6.03941874806969	1.25641829124553e-08	3.16716065795497e-07	4.12113997960742	34.9900122951713	2.93403378370155	9.68303557051026	2.20370787326977e-17	4.83001434472681e-16	15.2732971307138	6.05498354372337	7.39823487884965	4.23861739628566	4.00028105636898e-05	0.000494485478258974	1.6649213387268	64.5763847677336	1.01147075547027	11.7149195778023	1.12048420448165e-22	3.44509439208935e-21	17.2723382480487	19.6619564580633	4.81339035268782	8.87633579002394	2.50571203064703e-15	3.92393785000177e-14	15.6652937897344	8.72389218300953	6.96278862299786	7.65558265132302	2.56409222042317e-12	3.69710258730765e-11	16.4404543874623	40.7894333970751	2.49352410862266	10.6144351736137	8.49704655031637e-20	1.53806406462194e-18	24.0902194708876	-45.1614842191075	3.89026636175407	-7.40974911287678	9.8934112068894e-12	2.28301444657923e-10	8.77895791855313	15.696780907411	3.16286719751304	6.52850824500014	1.06432218770041e-09	2.05248704571554e-08	8.64009326611568	-50.2136018125365	5.46204322443785	-9.79474531940379	1.13634967198611e-17	1.88499341485234e-16	21.3634357167711	-18.9555519591415	4.77724837127214	-9.61239708795978	3.34747713952074e-17	6.01939258284495e-16	19.320335805259	-11.9864742824103	5.97385751874137	-8.0720664462469	2.50554537219648e-13	4.06359996099919e-12	16.6122170632693	18.6187164875291	4.03124436877554	7.97332387158309	4.36646508540462e-13	6.83787179443205e-12	13.4394711290121
PTPRN	55.7873747682015	1.99512395373187	13.4087417788461	4.15512146573408e-27	1.5426241768193e-25	30.6364895355324	7.10618030276351	7.78379737735395	8.13858152821372	1.72116828600884e-13	2.33373314804802e-12	19.257986304438	7.90722865423678	8.90035992826279	6.68461096791472	4.74242631379759e-10	4.87373968178799e-09	11.8628735876872	7.09446126262201	6.34947217193004	5.16931378225437	7.72164335466454e-07	1.04697810206414e-05	4.66457135177466	-24.3575511845223	5.17537799575577	-11.1960045113585	2.5664497931292e-21	4.39761373500866e-20	24.3532799443618	11.2979611900207	5.71723042992751	5.26149696824798	5.08321979333351e-07	7.6740448193963e-06	4.12048341614253	40.0958653448935	3.10539638023486	9.44065364877038	9.22643692976823e-17	1.85122351265478e-15	15.2594636289706	7.81730078209063	5.60885306970824	4.3950775478946	2.13708019532408e-05	0.000291213861822251	1.65553460996639	21.5914420311887	6.83077653470153	8.03560862730551	3.07673790233767e-13	3.97427150343381e-12	17.2047111689606	25.2242540209884	6.67447415736085	7.96139406488861	4.6687748816414e-13	6.22978946615108e-12	15.6422658735723	23.7975284414499	2.24988826335182	8.92940449575058	1.84089430584162e-15	4.72784972900266e-14	16.4258256693097	9.59305099111017	8.62550416725617	9.04560353433038	9.35645344982838e-16	1.21002001664546e-14	24.0402498228313	18.79447651207	2.66682357982126	7.07632782070127	5.99473983300012e-11	1.17262697629384e-09	8.77114171700581	9.05280743985385	5.29534760612744	6.12822739513963	8.08660323919716e-09	1.21577512886828e-07	8.63823671089809	87.1278149784034	0.231862311195118	13.1341469397534	2.15785198428931e-26	8.59596876223277e-25	21.3600179466183	26.6712215200548	3.2629775314497	9.64650823201539	2.73573009185889e-17	4.99339363756517e-16	19.3079796147019	11.285057175233	5.98227922830698	7.89307346451512	6.84536774917858e-13	1.03629943109964e-11	16.6072891875631	16.7238038213251	4.41232364674257	7.84936217064671	8.73880397545321e-13	1.33032141411537e-11	13.4225409823625
NPM3	14.1514032555183	6.47765711018395	10.553682463486	1.22355335951316e-19	1.4423818934656e-18	30.6146631231228	7.34229270511245	7.39752981202852	8.170548566886	1.43643156804514e-13	1.99473925766065e-12	19.2431484152763	19.9012073278	10.1049199421938	6.5966063551434	7.48902879981037e-10	7.37750445396482e-09	11.8606570068043	13.557290036609	3.82041574235786	5.7073418841166	6.32178722888509e-08	1.11294044521421e-06	4.66153329255542	-47.3600422490385	4.32823193539359	-14.2445992923125	2.83631654350545e-29	9.89086104548307e-28	24.3517552944739	12.5677416179125	4.58325785071977	5.44966247486988	2.13520188666657e-07	3.72295983913189e-06	4.10869135177835	29.2816139438058	6.65635869448117	7.78683238420349	1.23818351817605e-12	1.1997917334574e-11	15.257389803205	18.0306151573527	3.27425106801749	4.77032512271668	4.46637185064462e-06	7.87567831175864e-05	1.63760317593518	14.82588701784	5.45277296271756	8.54565714971929	1.69142006807365e-14	2.50500000583771e-13	17.1703907908555	34.5554482888854	2.61186821188557	10.5245227233671	1.45745067067271e-19	3.07105677034607e-18	15.624995965982	8.62677127819401	6.58159645012869	7.68685385497596	2.15673406725566e-12	3.1598325294088e-11	16.4218398188023	-46.9425767263416	3.2629775314497	-12.9530756988034	6.4067760348939e-26	1.95335084974489e-24	24.0036440241205	-20.8831393485118	4.04220245447351	-7.00720231085714	8.66948547210264e-11	1.63999018939342e-09	8.75097282666919	13.84948685025	5.10982363261203	6.13793735043816	7.70461839812232e-09	1.16315227960588e-07	8.63752959520463	26.1657109027596	2.84842293050725	10.388370142086	3.2960429431876e-19	6.33385716987547e-18	21.3164851268601	24.2254519419237	3.85034481208899	9.37859064459116	1.32965457441423e-16	2.17160335218485e-15	19.2947032241925	16.2866360768499	3.95893719042547	8.3618562701959	4.84325898167861e-14	8.69476509622073e-13	16.6007720698054	18.1276703881598	3.96655828163611	7.90103518942436	6.54720970724313e-13	1.00936149653332e-11	13.4190733338724
METRN	-25.8900680804635	7.39261830278958	-10.5621253346389	1.16311335339157e-19	1.37693950675369e-18	30.6088050649159	-19.542817741412	4.04830305703468	-9.15739765032112	4.86894843003037e-16	9.98958122439501e-15	19.2207042603145	19.6477045419721	4.65249504663334	7.29683806989043	1.82826100094221e-11	2.55185023341231e-10	11.8441563716199	26.4136837207173	2.68006767114403	6.09212749022616	9.67694980204138e-09	1.99667121151761e-07	4.64488459410558	35.9539979213484	2.97647073862884	11.4060912724668	7.22770328586149e-22	1.29116827111585e-20	24.3444254811207	-18.3644039806157	4.26484383261608	-6.03527617120272	1.28240035138608e-08	3.22520733534081e-07	4.10511858323331	-20.1382711466291	6.07354857337459	-8.59996896824145	1.23784543926551e-14	1.7124313015948e-13	15.2438130814714	14.5847623260274	4.85955304669846	4.50372362225135	1.37031235559039e-05	0.000202223592978815	1.63725352030309	22.1617322766239	4.53680093309408	8.7542047296502	5.08470840463699e-15	7.88346480633704e-14	17.1509660617574	-10.8620813562208	10.1801962268175	-7.57692238938615	3.95734155552756e-12	4.86971624335776e-11	15.6101503525755	7.21058743503275	6.91201588151432	7.66793319389651	2.39481808048851e-12	3.47598927507076e-11	16.4151888078856	26.8287625653595	2.77716270432776	10.7354567001366	4.10716065609225e-20	7.67631139747378e-19	23.9208126429606	7.64563136612098	8.01257827845024	5.97979429843172	1.68560705699959e-08	2.02180231067588e-07	8.73190290962462	-8.14206149965876	6.72992361617382	-6.02885610975104	1.32371216043129e-08	1.84525137051182e-07	8.63066452082255	-39.5491195082998	5.60740344955013	-9.7531635409242	1.4542947683425e-17	2.37985418237757e-16	21.2704552439226	20.2124997529949	4.63282469119356	8.97178839452747	1.43858457009332e-15	2.0182712831065e-14	19.2635521604824	19.8680869774173	2.87864513353168	8.92103642238683	1.93266746395703e-15	4.14441362850511e-14	16.5897043565889	-26.9598349334576	4.45171279578545	-8.85006571839771	2.91834270117343e-15	5.76016466244267e-14	13.3801255985749
PSMG4	15.1369323715095	5.05282277297876	10.9692942083178	1.00596858085958e-20	1.39341967767542e-19	30.6072609706415	8.97562211614087	7.25196807901536	8.16219862701469	1.5059467942509e-13	2.07805426792018e-12	19.193139927973	12.360530142359	6.16444007095031	6.97363152705029	1.03644907602409e-10	1.22832157055407e-09	11.8384204907683	10.3368906740604	6.76144485686445	5.13179645152736	9.14184551457574e-07	1.20656884874963e-05	4.64480181211305	-13.9307096899697	8.55288170149349	-9.36210117742884	1.46509738976582e-16	1.64137955138152e-15	24.262608080177	11.27838582972	5.83818463249621	5.18444892684208	7.2116594287256e-07	1.03436613225414e-05	4.10287333075225	46.5668800148963	3.56979806457988	9.26066746820614	2.65855104796323e-16	4.92666972640384e-15	15.242461449059	7.35677201608802	7.04076626067107	4.2415851884078	3.95356751556593e-05	0.000490935033360661	1.63460239655151	-15.0616517523527	8.88499699804826	-7.97263853550012	4.38329377355679e-13	5.55030760305944e-12	17.1458512731047	18.5592099018794	5.3870536793648	8.49079017810124	2.31717662172889e-14	3.42246046362258e-13	15.5431294286024	7.65981976984418	6.543951829328	7.70264520945229	1.97609949140256e-12	2.92661139059145e-11	16.4108021291152	19.1091437302715	6.25909557339644	9.33245389168859	1.74408898419705e-16	2.39455739151079e-15	23.9101085509309	19.610952875117	3.5126097282614	6.62396987422669	6.4993064532248e-10	1.05408514022212e-08	8.70192582436378	12.2627049794633	3.96435807415394	6.35709564148215	2.55713234541437e-09	4.41631321996802e-08	8.6255326556339	34.0366547852706	5.8932442960036	8.82193427601227	3.43536839118808e-15	4.47458782694724e-14	21.2456320717253	-16.9985796322604	5.63187756463761	-9.05034701901178	9.10106742701578e-16	1.31573709888579e-14	19.2523166378047	-15.5766303489069	6.41272846898301	-8.01826588216085	3.39208661170336e-13	5.38931955847776e-12	16.5841253629944	-38.2345670071902	4.34209835292303	-9.65848918727966	2.548445275155e-17	6.52964323434667e-16	13.3439842686338
ZNF608	-24.224505848812	5.38604867633614	-11.2549747705855	1.79847643591829e-21	2.71888785291526e-20	30.5676055482819	39.4822851327738	1.44313738362795	9.93482994019265	4.94282875381919e-18	1.37630040428409e-16	19.1823718233105	7.42886636251338	7.43095083281089	6.80539468902974	2.52116272411221e-10	2.74088557108414e-09	11.8082282708035	13.5812351021517	5.00249918522309	5.3365672068441	3.60427238342164e-07	5.2806218879258e-06	4.64377586680614	27.2901052619604	5.09482210448831	9.89720138262898	6.18266832621854e-18	7.84695636984597e-17	24.2233230490164	37.7025881365504	1.4784875856308	6.32070303785999	3.07541892795119e-09	9.27298276204068e-08	4.09649094464506	-14.763116988621	6.82551099052236	-8.16886361497336	1.45019777097784e-13	1.66270049056966e-12	15.2354923327851	7.66887863336028	6.62776574007517	4.27332212016564	3.48564169163854e-05	0.0004409715715689	1.61922272050549	29.8543121636328	4.05092529096155	8.93631415864176	1.76839360102581e-15	2.83853178752893e-14	17.139616566331	39.7565590272314	6.97731557789769	7.74902394792865	1.52780138380453e-12	1.94132154880401e-11	15.5022100726284	-18.9928035707666	5.75517201521909	-7.9801277368736	4.20283159583345e-13	7.05752413361878e-12	16.3957806241505	45.1716498030449	1.71237480235857	11.4569404118637	5.3178624718372e-22	1.18943583770703e-20	23.8621465310992	-24.1091534042169	3.67447315430089	-7.47055143718832	7.09625515967594e-12	1.69117085301011e-10	8.6800509069281	9.81514074003463	4.78197881008483	6.19320822221428	5.84507579565615e-09	9.16652332034294e-08	8.61413738296402	33.3195055460922	3.25809945473945	9.88104703013135	6.80590514017524e-18	1.16072585320332e-16	21.2271217819852	47.2914852789027	1.72392868065107	10.7392349012333	4.01494267755791e-20	1.10108289762675e-18	19.2482369566545	9.6932873155458	6.12892817201546	7.86339415186948	8.08035321746745e-13	1.21149801330573e-11	16.523655911069	14.888515100106	4.54139687810281	7.70558961763665	1.94411698025073e-12	2.85599419104128e-11	13.340704568206
CLDN7	37.9577548132572	5.8932442960036	10.5990981330611	9.31652433717098e-20	1.1261335895927e-18	30.5409469572136	9.16470917189148	6.55145387837778	8.24133667847221	9.61612730511747e-14	1.37923823305331e-12	19.1792085498042	11.5848150721291	10.5492712322891	6.58156909116964	8.09469537998984e-10	7.88871429219546e-09	11.7997560130563	14.5161112800131	5.74740659474701	5.21819117468457	6.18991789419687e-07	8.51991851389141e-06	4.63885590775778	19.2723399967785	4.08843363543143	10.696670769026	5.18521284992414e-20	8.01651533384164e-19	24.2040525744945	7.07810534867459	8.13603125329484	4.93670924155457	2.17197375229901e-06	2.67876762783545e-05	4.06982377218911	62.6016141561239	1.79290920515492	10.226856683079	8.66255676654215e-19	2.39979205854841e-17	15.2325746537212	-8.35415126959744	6.79585140045888	-4.32005460236199	2.89213275802904e-05	0.000376253028055864	1.61712731642104	-14.6240187559411	9.2842273341442	-7.89025781774194	6.95400203771695e-13	8.52841935299780e-12	17.0835656386262	20.5216633652007	5.0701410245871	8.65755303175233	8.88455517317803e-15	1.34996701796603e-13	15.5004406588063	7.86946983049385	7.63471862879007	7.59263632919321	3.62922910850847e-12	5.09164983539459e-11	16.3877302899696	12.6125209942117	5.6322699708844	9.45661860204065	8.39793925311938e-17	1.19198318527696e-15	23.8593333221279	38.6173387053705	0.813245439499455	7.62080574515708	3.10708799263957e-12	7.90532993931489e-11	8.67967738347024	16.2042866935402	4.04619125420205	6.28342671090555	3.71323770592607e-09	6.17754251695628e-08	8.57112550203059	32.3422998061946	2.74972347518795	10.2840899561669	6.15233215230165e-19	1.14399838913752e-17	21.2166792074287	24.3170960841324	4.05441297937659	9.19046406889849	4.01205812315582e-16	6.03190281187958e-15	19.2337001270344	-10.6810918332064	8.34559086106607	-7.67762217925411	2.26981477151836e-12	3.20504893028757e-11	16.5125222443251	10.5237111697223	6.13781461896781	7.35308870629236	1.34707282447849e-11	1.76298559702431e-10	13.3198509660999
DUSP5	36.6876527180553	3.69554128083796	11.4791498381897	4.65077839729231e-22	7.7030722619796e-21	30.5029462734265	12.7989965622005	6.25131555124275	8.27068468874292	8.13948869288224e-14	1.18298960163528e-12	19.1652609541099	-15.7635077020732	5.39337646136917	-7.55394825492775	4.4905950802207e-12	7.11391078383295e-11	11.7620277053919	6.73702713064493	8.27874835137956	5.01025673166967	1.571294636962e-06	1.95560786344814e-05	4.63563536613331	33.1413813229857	2.78505711663586	11.3891633787665	8.0049688472491e-22	1.42535456717331e-20	24.2022805984405	26.4124892304817	2.34245472624716	6.05991211629651	1.13529667318797e-08	2.92949484346259e-07	4.06909448031675	18.2150582338174	9.06199492054402	7.45905274060044	7.5571663435375e-12	6.510376530364e-11	15.213428074663	-6.70588541154654	8.47497177832266	-4.19348143256546	4.77936857786352e-05	0.000570129049479566	1.6093035733838	14.9981719914221	7.55215743845667	7.93321754673777	5.46772754711278e-13	6.83622522070287e-12	17.0590748540479	40.0621196516021	2.8839602319239	9.98112480125868	3.75236016820232e-18	7.36636892732523e-17	15.4499539037453	13.7513388273979	4.39596206779896	8.00105507785378	3.73670608916953e-13	6.35298239303512e-12	16.3852899582334	-18.6813363534008	6.64691181600849	-9.48738863217262	7.00450678939684e-17	1.0073016021906e-15	23.8015729441517	-19.7243320324786	3.66247627473277	-7.05339547145207	6.77645804606273e-11	1.31610390698887e-09	8.67649757918478	-9.50913596687915	6.65747165727997	-6.02236419538041	1.36681402387551e-08	1.89806298608158e-07	8.56310205847084	-46.4019234188388	4.05657375581129	-11.5540141246288	2.95992964951107e-22	7.74763360297682e-21	21.2083282552642	59.3863212657696	1.0715899893553	11.6437528077034	1.72190195005742e-22	6.88445413365447e-21	19.2267080939768	22.4680344258524	2.94707761360204	8.92645832377369	1.8726997212534e-15	4.02372390895292e-14	16.5090074105923	14.8222566686171	4.84273567339726	7.68217636686591	2.21331390189521e-12	3.2254100452852e-11	13.3170934523971
SLC25A5	10.3621552857934	9.25232787924004	10.1901744450525	1.07852623953869e-18	1.11162548673888e-17	30.4966130299289	8.32397049786769	7.18195952367053	8.16070645816068	1.51871654959781e-13	2.09302918419951e-12	19.122522911896	8.6748286970012	6.64858742269419	6.89242232763476	1.59384808398034e-10	1.81028635136789e-09	11.7319701708629	7.678167295471	6.49358845809641	5.15526462352982	8.22633905065948e-07	1.10037366100427e-05	4.63541402837765	17.913968699902	7.35782583859494	9.3735503968603	1.36967492551573e-16	1.54601880165503e-15	24.2008549374303	22.5977602345159	5.78879968824967	5.16941324923282	7.71817988856038e-07	1.09692621723485e-05	4.05605624135253	15.7624598080014	6.47765711018395	7.93311803875267	5.47077673360399e-13	5.6430386839899e-12	15.1454455821351	17.0584152323488	3.57230545344831	4.83994381649801	3.30974348919884e-06	6.08179296037127e-05	1.60315469391385	23.5031212713382	4.03602224666926	8.97779273894135	1.38916315561993e-15	2.25635652434397e-14	17.0510448709906	29.0433305468851	3.71874948518464	9.25241046653518	2.79049965194536e-16	4.70035550941105e-15	15.4457294637169	-16.7412338405939	4.21595100098656	-8.452716169173	2.8818172204895e-14	5.92373539767286e-13	16.3766725179462	28.5040144643055	2.39804228886898	10.9210699919357	1.34483691432804e-20	2.61655880924966e-19	23.7814259638495	-15.1905912691852	4.67288508527433	-6.60072508382649	7.33107770881094e-10	1.17674578223046e-08	8.63123346952201	19.817555075688	2.39655142070569	6.85763799563121	1.91509316245686e-10	4.40366533616496e-09	8.55309251154413	54.2235437274122	1.28724557761363	11.8007737461639	6.67233860903249e-23	1.84844101313679e-21	21.1843512564911	40.520578420926	2.37583669493848	10.2207351988397	8.98532392376009e-19	2.01800021867986e-17	19.2090565576267	16.9952609812998	5.74740659474701	7.83553588224321	9.43958492617574e-13	1.4114119105371e-11	16.4634119013333	-14.9438180477456	5.98227922830698	-7.63400036414949	2.8888229890577e-12	4.1488819638901e-11	13.3136995665505
KDF1	56.6205178276207	1.77832796329683	13.7268760649679	6.19367859541897e-28	2.56075764655295e-26	30.4885537488936	14.453288024713	4.38802183352519	8.58744679198715	1.33030038650764e-14	2.18021452233197e-13	19.0983100246702	-34.2461913081244	4.00728246726715	-8.97428392880668	1.41783500245617e-15	4.66134609994249e-14	11.7308812710201	14.9953269175361	5.31180572936003	5.25007661687061	5.35477167299683e-07	7.52217925492412e-06	4.6351243157759	87.931513576398	0.650348971699635	13.2657129615331	9.79555915928978e-27	2.76991005760746e-25	24.0995943451042	-8.07665335407993	9.25232787924004	-4.91623866336791	2.37547164258217e-06	2.89378046638218e-05	4.05534281201223	38.060465037506	2.45201362569891	9.89359626485398	6.31662713069667e-18	1.51529637651767e-16	15.1399546516987	18.9947443112243	2.66284094650082	5.02283676031869	1.48619698933245e-06	3.04349721173803e-05	1.60102879932403	31.6373025859635	3.15161125437622	9.64118998930583	2.8232010556005e-17	5.31297233135853e-16	17.0039334786784	43.6594834677628	2.74972347518795	10.209519511418	9.60814076577941e-19	1.94569306973065e-17	15.3668562445714	13.1164233778823	6.32555223645812	7.66012596372673	2.50048681012706e-12	3.61016052017683e-11	16.3450653246519	49.7789256557908	1.74783687415354	11.1093893945539	4.32588908229928e-21	8.85873908692244e-20	23.753427591353	14.9288548718313	3.98071948957893	6.44018213572645	1.67446382487769e-09	2.49002352159946e-08	8.62350451320669	27.4659907862254	1.96210593320573	7.00498482604866	8.77245905246104e-11	2.23862584894362e-09	8.54943363570621	48.0012992486269	1.72392868065107	11.1949802123765	2.5823480562661e-21	6.12746283350966e-20	21.1720152340573	13.0030313448641	7.53584033373803	8.29440714109849	7.11231256177207e-14	7.84150420320627e-13	19.2089942471353	12.926510021805	7.19906854015869	7.68702203382981	2.15472665853032e-12	3.05439499712447e-11	16.4525146855662	26.9881781418407	2.75456321868878	8.83375247755428	3.20790657078059e-15	6.27496419714518e-14	13.2568627741984
KDM5B	-13.7214449647352	7.95905893096486	-10.3752069539059	3.56636881834564e-19	3.90440477956296e-18	30.3973205931592	34.6955940400407	1.92850777773139	9.54687966257957	4.930413148595e-17	1.1648367860804e-15	19.0809311416374	14.2910155491268	5.38144825284949	7.12702555199913	4.56891672153963e-11	5.87393710431155e-10	11.7258144617312	16.5250975978641	5.28072900954824	5.30618038256447	4.14396208158656e-07	5.95933413972559e-06	4.62477610064231	21.1395398076012	8.8629702070031	9.07518243863234	7.87297985713309e-16	8.11459633055785e-15	24.0329676226607	18.8504326668246	4.26971100854384	5.40546216812655	2.62208644106538e-07	4.42350440559947e-06	4.03442174377064	20.1523529168024	4.26484383261608	8.70110917550111	6.91045718696457e-15	1.00099313143861e-13	15.1345191263574	8.2458629688741	5.20952363980069	4.44878180363521	1.71718871386736e-05	0.000245650259657434	1.59262236122501	24.9341558756507	4.08193409893893	8.9811697991831	1.36211293280362e-15	2.21902427784351e-14	16.9801223535594	27.3946398385001	4.47607201696907	8.857030789953	2.80277520543558e-15	4.37657959475384e-14	15.3601449188555	8.9983754856467	6.52735419563302	7.66891900099038	2.38179406449607e-12	3.46168871024962e-11	16.3204596555595	63.0163717913722	1.18949584579247	11.9027063449049	3.60566141454618e-23	8.94449871358446e-22	23.7278596551159	-19.5102423177902	4.60972364353117	-6.66690158421076	5.20036094422572e-10	8.5356300310111e-09	8.61293375736701	8.72405096730719	5.21535667907565	6.10958739719139	8.87274227775517e-09	1.31584214621872e-07	8.54624562068603	29.4893849869532	4.39160609455432	9.22520006447542	3.27323352067943e-16	4.71336990477783e-15	21.16434756655	15.9827162401457	9.06199492054402	8.11695987984103	1.94484488919227e-13	1.99867006185288e-12	19.18559429576	16.510808648406	4.60893478384589	8.13257124035126	1.78064776830061e-13	2.96729318946583e-12	16.4256834839744	54.5449477461802	1.66041250808352	9.65217088961107	2.64556166116792e-17	6.74680035786164e-16	13.2544496383082
TUSC3	-16.6454775991448	6.58815782035799	-10.6933525596549	5.28962554020622e-20	6.62113105176042e-19	30.3838782853991	45.8738081151529	1.62885808182811	9.69394200720045	2.06584712790636e-17	5.19555792652025e-16	19.0614788572265	8.26958414388706	6.93005395396529	6.85334365935038	1.958941898279e-10	2.18852106650105e-09	11.7237147155316	11.1359902233292	6.14754749070201	5.16846867129885	7.7511314257499e-07	1.04807745728974e-05	4.62434541534056	44.2928071349543	2.55653982619718	11.4829599354766	4.54505296805213e-22	8.29586173014867e-21	24.0140334911022	-23.4122114152516	6.65350487547791	-5.33581285301508	3.61680015252397e-07	5.70482278393051e-06	3.98977239186163	17.1594958717621	4.83565948958493	8.59451290767421	1.27731668354055e-14	1.76034237384408e-13	15.1341235499032	-17.1423949584965	5.1343617223458	-4.77417529461735	4.39327806487112e-06	7.75932525535085e-05	1.58684025186484	23.6282469561378	3.22897012991251	9.73357949765596	1.63336815905895e-17	3.13876997467051e-16	16.9775001083246	42.8505999937292	3.01599958246357	9.41914989381426	1.04724462681147e-16	1.84962380285554e-15	15.3478637431916	24.8676197327051	4.16632358101428	7.98268666201195	4.14287616891722e-13	6.96756446590623e-12	16.2904674724878	45.3053767386847	1.9478455906084	11.2516471394443	1.83493232460137e-21	3.90414938070642e-20	23.7191248877793	11.2459220857487	4.98055485972282	6.25303431351575	4.32810640097946e-09	5.86848215735289e-08	8.60406264508033	18.0695948090264	2.87789633597849	6.6308042793164	6.27295801172522e-10	1.28944136907685e-08	8.54137077495618	-10.3376942888092	6.62092261367005	-8.91310180288528	2.02388656229628e-15	2.69070911418562e-14	21.1623110155156	32.2290827017347	2.59183902529345	10.1160224904155	1.67915965906745e-18	3.61499559738092e-17	19.1817691468016	-13.6769841611103	6.2268076448712	-8.0095996791569	3.56147900843362e-13	5.62569368698307e-12	16.4220982773928	10.1580460346806	6.7481356255679	7.20999979167463	2.92387917784123e-11	3.67251337469932e-10	13.2393298364273
PHLDA2	48.3264369743309	2.74906518008505	12.2104811005613	5.6244300672358e-24	1.22292139808524e-22	30.3781065269588	16.9141412288802	3.61613182181916	8.82933369060576	3.29114497118321e-15	5.90836305270802e-14	19.0551443322953	16.1080793379341	3.91192391340529	7.5974249675565	3.53470681486792e-12	5.74982487098112e-11	11.7221166201743	8.68474774812187	6.10012776424871	5.16856438867857	7.74778610716466e-07	1.04807745728974e-05	4.62037427457971	-42.8888726121863	4.73699739310227	-12.7311645912267	2.43579653807901e-25	6.11188947428331e-24	23.9919608737819	13.1530944920213	4.86125428730096	5.21422561280759	6.30226363097858e-07	9.23345067545386e-06	3.9810762076614	38.9383330310062	2.59741097903592	9.50417881532441	6.34393936881636e-17	1.30403198136781e-15	15.1279510932549	-10.1446939754712	4.94714814018932	-4.72842965167265	5.34180714217073e-06	9.18201967823521e-05	1.57592041575261	-17.9630990214792	6.83006812490481	-8.521030247883	1.94825344864778e-14	2.86592808517393e-13	16.9420895661619	21.8943577933882	5.20111361634534	8.4940671365366	2.27405906516094e-14	3.36332719461134e-13	15.2672423500024	24.7226874352338	2.81682015173997	8.53504923772317	1.79764191938583e-14	3.78788833013444e-13	16.2831727918202	26.2129242848344	4.55331519037764	9.60565865337646	3.48356541576672e-17	5.11063393993196e-16	23.7180071068152	-19.3553948431196	5.63554263247198	-6.31868558676369	3.10699471718582e-09	4.38588042424414e-08	8.59579057417801	-12.4443013026664	5.28826821898194	-6.23054686341342	4.84646815691634e-09	7.79075109466007e-08	8.53914728278745	46.2346063335406	1.56162286582159	11.6691806023342	1.47685277425263e-22	3.93167025145548e-21	21.1439375154501	-11.3576707349012	6.94406469636777	-8.55344319450378	1.61744690895433e-14	1.96160366791517e-13	19.1610402581348	23.787115290906	5.43764620672345	7.87409682579452	7.61142177527134e-13	1.14276022939596e-11	16.3348292642906	14.7461263285593	5.73148697629035	7.41390997588049	9.67131631697472e-12	1.30002977339629e-10	13.239024116979
PINX1.1	19.219257494502	4.81926680668188	10.9976830752582	8.47892521108689e-21	1.18045240662007e-19	30.3496168020684	10.4476552200618	6.85506254421567	8.1736978843334	1.41104827316947e-13	1.96448876296489e-12	19.0515728747519	39.4703787891883	2.15302940852365	8.56947287519828	1.47512569451234e-14	3.8704319604813e-13	11.7048646549662	16.7985352210385	4.04174393219174	5.4547836161723	2.08485036781381e-07	3.29321877926016e-06	4.60864977786503	15.3788113861459	5.20716150262774	9.94463638543576	4.66266090421916e-18	5.99445745224407e-17	23.9803444585027	9.19409205435663	5.63987802721437	5.16302538924149	7.94370466810644e-07	1.1187811155146e-05	3.97234970840909	23.9617780697025	3.50600762889825	9.05369803983106	8.92484411000144e-16	1.51265020901655e-14	15.1245732748249	12.7526328540561	5.28770472422617	4.41962137752347	1.9341936239057e-05	0.000268939151655168	1.57443750169861	15.6642871325445	7.36483711461559	7.91409304757865	6.08584434693855e-13	7.53995358079844e-12	16.935592852086	43.252550148341	2.39697117084212	10.3540784605966	4.04728181993754e-19	8.30377463620644e-18	15.2461775065315	11.6708723894956	4.77820216936469	7.92297012681935	5.79075740654785e-13	9.46199357671703e-12	16.2730436933995	31.5939963132123	2.79325612253893	10.7832911441132	3.08073602726713e-20	5.81768749785826e-19	23.711137358807	-36.2215910611795	2.80144039015274	-8.18727749678325	1.30660049714089e-13	4.29564591153399e-12	8.56232090201894	13.7657164753367	3.58777843675835	6.42678051337132	1.79315336626379e-09	3.2458157533614e-08	8.53676696071243	23.6398430943747	3.24376591573757	9.93824826575274	4.84331181151876e-18	8.31206736206403e-17	21.1276134592316	-20.23489226932	6.58248655153815	-8.75320639656299	5.11414963402802e-15	6.6612104123408e-14	19.1441325045697	14.671555388816	4.98448272968139	7.99198871482974	3.9319911217027e-13	6.15748681397202e-12	16.330018509592	17.2438627749441	5.9963552655201	7.3223643060698	1.591831308969e-11	2.07089853842629e-10	13.2256579757634
FEZ2	-18.3327340429586	5.6287170034744	-11.0109695204413	7.82688424262082e-21	1.09385968640469e-19	30.3404141701062	6.97595788527481	7.77327157212735	8.07860272356803	2.41489035478345e-13	3.1949731178741e-12	18.9475816535286	-28.4780633841123	4.89808211197584	-8.07482236229467	2.46691753552571e-13	5.03297287855385e-12	11.6749212457384	7.50203315134827	5.87799125766972	5.22461053291093	6.01217663305353e-07	8.32912936863974e-06	4.60439147122106	15.4542525489459	6.82006864500844	9.43407102558608	9.59130121235918e-17	1.0950737733567e-15	23.9677678367007	9.10741626638217	5.62880771795663	5.15770485179887	8.13643142743066e-07	1.13857883372315e-05	3.96351770297963	-14.5190650769496	7.16561401134362	-8.0087212292989	3.57911102496475e-13	3.82624846596378e-12	15.1087656517522	10.8874845936115	4.78531048974913	4.51214543724796	1.32350675441912e-05	0.000196344612990144	1.57171032996445	32.8996581466013	5.46204322443785	8.14971675557912	1.61613479364533e-13	2.14339140615296e-12	16.935519405918	35.7755242139557	5.07109567030284	8.27454091913684	7.96301079938983e-14	1.12150016613342e-12	15.2334014085634	24.9245950768139	2.78327035430243	8.50839247952261	2.09473977669076e-14	4.39616636721705e-13	16.234590970558	22.1313967160494	4.0174376424305	9.90631960476085	5.85636180504307e-18	9.0798564065405e-17	23.696678305819	-11.3747997084831	6.07411258316976	-6.20986376993247	5.37685203570188e-09	7.16585347615214e-08	8.55741589577931	18.1588586730603	5.78879968824967	6.03685954945914	1.27240778983122e-08	1.78973337964018e-07	8.53599076756462	-13.3575370835573	7.9395697232563	-8.6764799793843	7.9658852099636e-15	1.00285625221168e-13	21.1098181554782	13.5452230159103	5.47717048275709	8.66393339891293	8.56366573573502e-15	1.07811316615395e-13	19.0911429909308	12.2866370329463	5.40836017301855	7.9130918662292	6.12004698742411e-13	9.35578611592915e-12	16.318606166717	-26.4287155830201	4.15175711419645	-8.96325876124379	1.51181367008194e-15	3.11936601303297e-14	13.2204739267411
HERC5	44.6990107512601	2.43619343596798	12.8409852336009	1.25749586916584e-25	3.51037529717267e-24	30.3200882308105	13.5167481183049	5.38323316188582	8.34500665693797	5.33169648249832e-14	7.96107621155529e-13	18.9174778343515	18.9705809911858	5.20150271065918	7.10753020893449	5.07243944153859e-11	6.4229323090944e-10	11.6732947144927	7.96009385274473	8.83335520287346	4.97770404945297	1.81405638464403e-06	2.21729288223848e-05	4.60263972608367	23.4195777361692	3.72380868913636	10.8103477420852	2.61813697895107e-20	4.12961923775302e-19	23.9297397218995	14.1211649928773	4.58501999136993	5.37345541199771	3.04068279887489e-07	4.9908349999578e-06	3.95613669942069	25.0161801153335	3.67447315430089	8.94016366586207	1.72924173074463e-15	2.73545992624313e-14	15.1029531712334	6.37353472116076	8.75858387877061	4.1509814612282	5.64433512025074e-05	0.000658204250401035	1.57041497327651	30.3420534654314	3.96933787317618	8.83652223480779	3.15680272400665e-15	4.93646156626541e-14	16.8950672518394	44.2177424328279	2.02571765375456	11.0802864161677	5.15511257714787e-21	1.19719263360785e-19	15.1779458423844	-28.7011961188053	3.63284490963048	-9.16873649940776	4.55633351863288e-16	1.29849557064955e-14	16.2154095686625	-47.2858688587126	4.19267380117891	-11.7785026111663	7.63270609085836e-23	1.82299752695228e-21	23.6100108725139	-20.2464996074481	9.49181385772659	-5.90905181237247	2.38377267724229e-08	2.75332050498408e-07	8.54808889482449	11.3586903166483	4.66786945051979	6.16521818882916	6.72376092837901e-09	1.03511777903042e-07	8.51678736019523	15.8706543530945	5.33533677802889	9.01892679632432	1.09313665954256e-15	1.48958634692971e-14	21.0916812979216	39.188871282821	2.43619343596798	10.1362929950375	1.48783632113254e-18	3.26099065163888e-17	19.0791889944466	-15.1899474513306	5.92268449747367	-8.10082076349814	2.1303958135412e-13	3.49148202774808e-12	16.3099069524842	22.0819864888302	3.70240143655808	8.21076584759394	1.14374505155025e-13	1.9088650210506e-12	13.2108104231719
COL11A1	-36.5011965820785	3.6087755861769	-12.809778496765	1.51732934707274e-25	4.17170020738009e-24	30.3164638544154	19.2213918512781	4.78225369563771	8.38640034603144	4.21023915318832e-14	6.42723921077629e-13	18.916287125087	7.88918119169035	8.09741100230299	6.7046149565539	4.27285949094856e-10	4.44597343600606e-09	11.6724258486044	9.66864885709232	4.90320932703332	5.36516486822346	3.15932925444148e-07	4.72910089925748e-06	4.59894353238992	26.1813731333188	3.73699249521235	10.62257581802	8.09173539893339e-20	1.23353759608042e-18	23.8705692901137	-13.1841757791294	4.49734194346385	-5.62855672252314	9.20405564824759e-08	1.81013094415536e-06	3.93130602969571	-14.3856613764543	8.45464738270226	-7.70521613931769	1.94814516470185e-12	1.82680450796569e-11	15.0916766260865	6.7451949926016	6.51078843840986	4.27325562942227	3.48656405189153e-05	0.0004409715715689	1.5676050161404	-11.8465609883923	7.54662344346106	-8.15709404729476	1.55007783381798e-13	2.06834957898817e-12	16.874265256933	22.1551213589649	3.90789787240979	9.3885119629435	1.25424901290702e-16	2.19042047614083e-15	15.1714216372687	8.40046383070678	6.1979671840553	7.69409725533689	2.07193229567723e-12	3.04786266944972e-11	16.2001030371904	9.95963760475615	7.04655973219483	9.14063354089914	5.37066804732399e-16	7.10555657412623e-15	23.6061000032134	-28.026095869618	3.96933787317618	-6.95358334958606	1.15287342670849e-10	2.14007031505495e-09	8.52781962969749	21.1281502959008	2.73765479774927	6.68076962188429	4.83825244282612e-10	1.01752457444021e-08	8.51112885526262	25.735527107031	3.25372782926563	9.80406131461725	1.07521890483468e-17	1.78902657717538e-16	21.0686668986954	34.8588866656057	3.50771157722356	9.31939372087821	1.88321436306133e-16	2.99203562923063e-15	19.0553159725708	10.8500123866999	6.67807005776633	7.71925348411002	1.80228492928411e-12	2.59524274447705e-11	16.3072002186749	19.5930464907383	4.25419663723777	7.76133208848748	1.42682109325736e-12	2.13339071683618e-11	13.2056503131972
F2RL1	47.4200699045492	2.14401564007518	13.0402289824569	3.7938589401969e-26	1.18314200949283e-24	30.2918480491923	7.199989286922	7.63733705667796	8.07582540324063	2.45300575850667e-13	3.2402758495777e-12	18.9062452031836	8.91190709877767	8.04111213356055	6.70180265417853	4.33599362493297e-10	4.49452710504686e-09	11.6596259527904	17.7951416040845	4.53367518938713	5.4173784272493	2.48107502324111e-07	3.83040083149599e-06	4.59029391936175	28.1865737905826	3.27861802960844	11.0709005030611	5.45504694113181e-21	9.02149050946269e-20	23.8526961445091	9.15979801143682	6.30849419086988	5.11153889439234	1.00112019814271e-06	1.36249712752215e-05	3.92550007996457	38.0385174482305	3.35329048118074	8.87835589661451	2.47649782940336e-15	3.84508873512627e-14	15.083306476801	-16.2255576016523	4.65547944510212	-5.05351734490011	1.29700329419852e-06	2.69140512474844e-05	1.55910029595774	24.0892004305587	4.05372249343087	8.93544675484242	1.7773366782967e-15	2.84869748070609e-14	16.8492656934925	44.4728071443143	2.21559133862133	10.3927135244698	3.21141083793989e-19	6.62619079321624e-18	15.1593597899031	13.3348857715517	6.59432032923075	7.64635088743537	2.69831412112136e-12	3.87018378870429e-11	16.1893463514863	26.9719489821201	2.86686575063946	10.5363165643768	1.35790616458062e-19	2.41393253850122e-18	23.5885365682165	33.4933630440209	4.51685240830461	6.29106225353655	3.57279296834327e-09	4.93633357588188e-08	8.51583681390984	12.3180576501459	4.78091333200488	6.14684005142323	7.37000051541328e-09	1.12194638250678e-07	8.49494494718135	24.7293186752992	2.78394614662269	10.3173176275733	5.04327433455985e-19	9.50731249770652e-18	21.0440893355485	13.7901355640977	5.66533122356079	8.61538171569828	1.13277410593631e-14	1.40822657930465e-13	19.0512513489371	19.8677527925284	3.81051709476322	8.33637801093124	5.60045905263911e-14	9.93967651374893e-13	16.3066639362107	14.4197057826516	6.16614559247246	7.27356391851871	2.07393597269086e-11	2.66317778140244e-10	13.2020960466519
TMEM125	48.513853211234	2.15302940852365	13.1408030534476	2.07329227729119e-26	6.73511464483136e-25	30.2880825266874	12.6550774450349	6.58248655153815	8.15289013615274	1.58738436603948e-13	2.17121558337354e-12	18.8959836445945	10.4480989603427	5.7728613956254	7.04570331469612	7.06059028167368e-11	8.6884264852839e-10	11.6276157924238	6.82780830198762	7.39823487884965	5.06068437896614	1.25630221968079e-06	1.60193209437101e-05	4.58484917867029	-10.3997597146863	10.1801962268175	-9.04505432708202	9.38647930622127e-16	9.60200765017856e-15	23.8366140690664	29.1964369614469	1.73488491775939	6.28349041392442	3.71204381637924e-09	1.08334112983367e-07	3.92488978407545	24.2228100515235	4.80590318054854	8.44943080203005	2.93651656355916e-14	3.77083274014685e-13	15.0800214902931	9.27778519935632	4.92811146884734	4.48804581796504	1.46172755893618e-05	0.000213584421764236	1.55867402375047	-9.76842703424296	9.00723284504566	-7.83423894155732	9.50811095694349e-13	1.14296289752245e-11	16.8185284330856	17.8265604789839	4.9438266437161	8.62454273278517	1.07457406994112e-14	1.6177897894355e-13	15.1262563168532	6.8304021041289	8.56632832616982	7.48916281587568	6.40852183782046e-12	8.64635548328929e-11	16.1632595501802	-26.4937591368422	5.01860072737898	-10.2809474069985	6.26905885239891e-19	1.0478832675947e-17	23.5750695820742	20.5799514720584	2.99478571491803	6.75561489790636	3.27323702501683e-10	5.59113961315473e-09	8.5154285044616	-5.85839839871544	7.08611653504232	-5.9619774819889	1.83973942619256e-08	2.4736754908955e-07	8.49435515415971	27.8881532751874	3.18054611495174	9.84141212140922	8.61334423563616e-18	1.44983131377926e-16	21.0310527436584	55.5169861326384	1.26959059401031	11.323717797161	1.18805110529393e-21	4.03974386737796e-20	19.0333898273977	-7.87266256319182	7.80293693810561	-7.68522514235566	2.17627076118114e-12	3.08093325010275e-11	16.3062653717541	31.5387628816938	3.53826141987671	7.99149269044405	3.94296263334857e-13	6.21030839004324e-12	13.1578856510851
TMEM14A	-19.5183097054238	5.09396332572854	-11.3139639947202	1.26005009500563e-21	1.95918045398668e-20	30.2821632449228	18.5503489678139	7.91606822855542	8.02772453545562	3.21631833229111e-13	4.16442640533303e-12	18.8755120102108	7.33137903136933	8.56375050184237	6.65811655763905	5.44343745658528e-10	5.52185128611787e-09	11.6260424757502	15.1375255993086	4.68373996479456	5.361449265769	3.21395776035687e-07	4.78791714310767e-06	4.56827927401761	20.4649757183198	4.25916430680943	10.2921201576739	5.86381565623966e-19	8.32295811285511e-18	23.7813023133646	12.0864255115611	6.61883658641944	5.00805427158497	1.58667220940178e-06	2.03030799128023e-05	3.92056471534265	47.0221472188542	3.35229578169973	9.01678377327772	1.10687815379679e-15	1.82501133666042e-14	15.0591065139972	13.7189036839813	3.66247627473277	4.70841630645741	5.81650406692906e-06	9.87358349774971e-05	1.53375388913755	-16.1748136522985	7.2106062447911	-8.32753669881842	5.88980421400337e-14	8.17903473229604e-13	16.8032453947451	-14.400374113701	8.29783465609566	-7.8153054900579	1.05665014908067e-12	1.3627125302528e-11	15.037022356064	-20.2717132110404	5.01038771861877	-8.12330913698485	1.87632598541303e-13	3.36290609700873e-12	16.1521473829456	56.4880210626477	1.35511837278889	11.4836782302286	4.52539201200344e-22	1.02266363997966e-20	23.57501302182	37.2284183731666	1.26335769054208	7.8099998285055	1.08834989044591e-12	2.99227683985319e-11	8.51345228501785	8.61957536483207	5.7432382021169	6.02950416976367	1.31948344485286e-08	1.84406681185262e-07	8.46638693882788	17.4412530317193	4.12500343376718	9.45578153331627	8.4394766967604e-17	1.27409250546528e-15	20.9956015972233	-47.7539463635351	4.70089966233872	-10.7817353600131	3.10969043667883e-20	8.68088775354204e-19	18.922033174423	19.6801049686147	3.70832421949438	8.41932732262416	3.48827551254906e-14	6.39908020495344e-13	16.242503521897	22.0640953826903	5.11709517144926	7.57113479394147	4.08545264254977e-12	5.76133276400913e-11	13.1527953919076
HPF1	-15.4318004913722	6.48098105473481	-10.672357165852	6.0007143388915e-20	7.45988576412308e-19	30.2689238741003	14.4847580061321	7.10096830831904	8.09598326012026	2.18936024237812e-13	2.92759356070045e-12	18.8610472010028	17.3149283569138	4.16602037585741	7.49972974672606	6.04786534598157e-12	9.31824125883161e-11	11.6184230067128	5.68793325982576	9.18127626768035	4.96380314435663	1.92848047451535e-06	2.34141984197275e-05	4.56118899225544	13.6153242589085	6.41515531952277	9.50369797990845	6.36196395400861e-17	7.41097508623309e-16	23.7811934966743	6.59048250721663	7.96086446290716	4.91563169595859	2.38177941022956e-06	2.89822990665057e-05	3.91298050993343	20.1984142484254	4.80737032427009	8.39561586089905	3.99440495813787e-14	5.02871166298442e-13	15.0434738333174	16.6950480923383	3.87199808703251	4.72044800898152	5.5264511303968e-06	9.46957834980864e-05	1.50323501783486	38.3343456987336	2.35551368579828	10.2509023916728	7.50283249882927e-19	1.63134296264385e-17	16.7897183709886	55.2130963083846	3.14641144685485	8.80288862245693	3.8361589625226e-15	5.93924469162187e-14	15.0265868757075	9.67690747813512	6.5054601039187	7.61362089047939	3.23272965253276e-12	4.58845827794474e-11	16.0402271212745	15.7375807852043	7.85176393902765	9.01468555463593	1.12049887783997e-15	1.43379194040133e-14	23.5708517027632	33.7454228793583	1.52910549523161	7.82430768604502	1.0049454603896e-12	2.79108898222709e-11	8.49065401557685	22.4182812456341	2.71535272148441	6.62160250810593	6.57957336964661e-10	1.33735648658646e-08	8.45753467705122	29.5719246228037	3.29771867877982	9.82553903025391	9.46488466292481e-18	1.58207069059455e-16	20.9823924287735	21.3743554626317	4.47460344374906	8.91040387191919	2.0558686633124e-15	2.82617209824369e-14	18.8804858840451	23.7539237860726	4.0002272490193	8.17285022254735	1.41783624574203e-13	2.4067935648949e-12	16.2007121606346	40.537983399873	2.97444779334279	8.20391031857685	1.1890742715558e-13	1.97545596256188e-12	13.1524884308256
MYH10	-13.4285614600327	7.24284356297552	-10.4865318865943	1.8303623449165e-19	2.09197958060352e-18	30.2623052111466	12.1774240611477	5.11608333824727	8.36450058960333	4.77074985373566e-14	7.20231461321227e-13	18.8307399851053	-22.0307595785173	4.40587010440046	-8.34362502232853	5.37385335839101e-14	1.27235595242598e-12	11.5998963798994	24.2485706498257	3.42995896003259	5.55270923611155	1.31758824290376e-07	2.14969740976003e-06	4.55297574068812	81.1532586429308	0.118160770837693	14.6758820602176	2.20673892530948e-30	8.63317396765338e-29	23.7793216373353	7.53159155373584	7.96887849928224	4.90729469677506	2.47008133394937e-06	2.99233493452357e-05	3.90229630470614	-15.2109502502595	7.53888408271257	-7.96753871451666	4.51055903356688e-13	4.75678761849106e-12	15.0412586039976	15.9848570967568	4.28804880785244	4.55988453120969	1.08595436189469e-05	0.000166477413765177	1.47779236760366	91.3564654373108	0.215658284545491	11.1958030854828	2.56956840332977e-21	7.17310463487071e-20	16.7362832576984	54.5316252267117	1.81600316232722	11.2218021287678	2.19674940302468e-21	5.18993933636676e-20	15.0244550758324	13.8521210041964	4.89483278515247	7.85610390670259	8.41606203824314e-13	1.34300171268164e-11	16.0396058505414	-13.4330744296872	6.49645412240405	-9.39045364993803	1.23999769376754e-16	1.73520190095804e-15	23.554690960803	-48.5954881952543	2.94506375347953	-8.80197272553863	3.85656349067072e-15	1.65076041179102e-13	8.48568546034913	26.6727406370867	1.85954931346536	7.04973158470286	6.91035676049585e-11	1.81750708532077e-09	8.45545650348494	14.2877362415969	4.97766039191456	9.07350907147985	7.95027536678155e-16	1.09567241955076e-14	20.9703920296815	26.0271783717187	3.73243772054328	9.27505896732701	2.44325259804973e-16	3.82612655777801e-15	18.865077899158	14.5220256755103	4.23091083094118	8.23061914019307	1.02192658444868e-13	1.77899978776034e-12	16.1605112427804	-48.0357305131059	4.78637556882265	-8.70197366052233	6.87605342693759e-15	1.28955538067051e-13	13.1257173570996
AKIRIN1	11.2475677687404	7.94042800875889	10.2696576596722	6.70693298505073e-19	7.11430257840901e-18	30.2526460852773	10.5468455199079	5.39337646136917	8.31458544415564	6.34065795214673e-14	9.35247047941643e-13	18.8164798755264	6.96566814447138	7.96258850211677	6.70344819295986	4.29894168543343e-10	4.46460023753624e-09	11.5911192701182	-18.1605581650919	7.25445526882516	-5.21260514472599	6.34874133484794e-07	8.71654234841073e-06	4.54611818943305	12.8065156424722	6.54318632044352	9.46359828337362	8.05942513898368e-17	9.30884924783141e-16	23.7597835131752	12.367053175751	6.59581834337749	5.01322727298353	1.55078342391651e-06	1.99373393074778e-05	3.90216481805751	-18.6343806875752	6.38116565511968	-8.39244664527592	4.06736091129874e-14	5.09704297896966e-13	15.0335455876515	16.8915219600298	3.80715351694112	4.71182881786936	5.73277457255048e-06	9.77706788427946e-05	1.46398996591285	40.5329390678995	2.29772830313838	10.1543184899364	1.33605337393394e-18	2.85382046506633e-17	16.7307456262494	21.561610700188	5.92075990630974	8.15233858118481	1.5923446759882e-13	2.20284437749191e-12	14.9892996017328	16.223904668769	3.48954134814816	8.22686389696069	1.04393614668908e-13	1.95447050447879e-12	16.0253576377927	65.2300958686222	0.179666381061865	13.5610764408409	1.6689302142666e-27	5.71046184599372e-26	23.5254620800611	8.19417196434032	6.80785533849605	6.00058339830269	1.52173085368344e-08	1.84963165567425e-07	8.4787495788798	13.4275042320722	3.57706960098766	6.38820207408285	2.18301029471965e-09	3.84936306411389e-08	8.45482211147	-22.3434284133802	4.04911152186792	-10.3048039739548	5.43535671797735e-19	1.019362862143e-17	20.9689123396041	17.3120032358907	4.97730455400533	8.73012716949601	5.84407746171104e-15	7.51332220195242e-14	18.8475552546085	37.0702478093899	3.4457235898125	8.37090762839653	4.59950488012722e-14	8.28442174366149e-13	16.1518770124499	-12.8247557191602	6.6271967696132	-7.4256933591453	9.06877727396363e-12	1.22053888958462e-10	13.1172201192273
MSL1	-15.3281139046273	5.20952363980069	-11.1134795316635	4.22056373476509e-21	6.0615069953896e-20	30.2439498263416	8.63684728653328	6.75410590344313	8.14094427994215	1.69832962281829e-13	2.31138002906005e-12	18.7983579092118	31.5237571086	3.35329048118074	7.7029648902544	1.97260200215191e-12	3.39019242701897e-11	11.5823557058577	10.2494764465357	6.0360820035249	5.16797458094488	7.76842223378929e-07	1.04811283908294e-05	4.54205960471856	14.5203443362192	6.49593556928176	9.44670581534	8.90318939037916e-17	1.01970946690439e-15	23.7427086195044	15.8017716041476	5.45229376665549	5.23359636242175	5.77169868254183e-07	8.53632671001952e-06	3.89333947770456	-34.1503361075802	6.24685961367821	-9.02078102109636	1.08138407523554e-15	1.78837987593878e-14	15.028785288972	5.61250637693636	8.1031829421358	4.14531450591452	5.77041387778595e-05	0.000670043271021634	1.46237758254489	44.121609892372	1.94174497718304	10.4865190208753	1.83050354020004e-19	4.26011644803484e-18	16.7017975395955	25.295024349222	4.71303093548252	8.56751920722871	1.49178239169019e-14	2.23664901171681e-13	14.9871734657052	18.0945170666417	6.9118909535953	7.52260535042005	5.33451592684235e-12	7.28738940444108e-11	15.9990177763201	32.8838330619935	2.07344552302473	11.150797930197	3.37045066323082e-21	6.98073415354163e-20	23.4893514484841	9.83677959495777	7.58059817843013	5.93824950362127	2.066645340916e-08	2.42553052646217e-07	8.47715230890558	-7.50468330180378	6.84581460601881	-5.97485753516404	1.72699798482145e-08	2.35039688333243e-07	8.43813713122673	11.1898839872721	7.91080869372241	8.55261619522113	1.62514885719583e-14	1.99757880363654e-13	20.9671849260714	48.6775445271198	1.56824317926379	10.9945871524425	8.63849416897482e-21	2.61188819541164e-19	18.8014879162203	-9.34831344220368	9.89399290962543	-7.48709991906739	6.48137489932238e-12	8.62734232025656e-11	16.1400378095017	19.4937496582154	3.66984461902479	8.05577608257523	2.74644880292922e-13	4.40845421823124e-12	13.1017255110881
EPHA4	-41.3887733906784	4.15287316648338	-12.4599296379334	1.24888517414136e-24	2.96338732081585e-23	30.2371294200445	30.6261722156403	1.73488491775939	9.68659796644183	2.15769838379216e-17	5.41408686415894e-16	18.7931153288299	-17.8535113788398	5.44236577582069	-7.48864036810708	6.42689552117441e-12	9.82486899350402e-11	11.5821089627147	-25.5144934733268	3.91609726249424	-6.30752608548075	3.28750272240855e-09	7.32308004389579e-08	4.53361041383473	12.0957139127765	6.59756712442585	9.4574705921354	8.35587050987423e-17	9.63086870277478e-16	23.7221012123397	-18.1464061061091	4.66742464173294	-5.91662372755002	2.29722159611408e-08	5.39229542399682e-07	3.86412485944812	-10.7419565420006	8.06699589998407	-7.75267750611649	1.49710884140858e-12	1.43090569211687e-11	15.0179171816205	11.0773856296198	5.72687116620592	4.30350462079867	3.09026581931498e-05	0.00039729389184715	1.46204163969622	16.3327708186211	7.86738613583392	7.79524808814049	1.18152781348965e-12	1.40944000920651e-11	16.699360178367	46.6659638728359	2.3843105769044	10.2264284798624	8.68475340743211e-19	1.76525295050506e-17	14.9647725722515	12.1676133982353	5.07744039105105	7.79251501802555	1.19963958529595e-12	1.85468357981661e-11	15.9957724212712	29.7425382902925	2.94598409159443	10.2672006837903	6.8061986514687e-19	1.13419325619513e-17	23.4576108730383	6.5414181732899	7.93489134747334	5.92506819002771	2.20432943007875e-08	2.5596016733308e-07	8.47208993231317	-6.66396427455134	7.06944450596423	-5.94599951125959	1.98966912345618e-08	2.65491912989293e-07	8.40729268442798	34.2128847110633	2.25715045199529	10.5676633298767	1.12509656744087e-19	2.26994991379243e-18	20.9488730423791	-13.5013532708703	6.64772714269898	-8.56701120610382	1.49614407594291e-14	1.82462710490691e-13	18.785229050171	8.45052542332625	6.94406469636777	7.66683568526492	2.4094008681895e-12	3.38028412291625e-11	16.1128636171616	18.5775075061345	5.1715269853393	7.54849696425943	4.62722742801465e-12	6.4834643615892e-11	13.0850185376347
FAM204A	-17.4620051726575	6.28089980704232	-10.7474644600163	3.8211702123488e-20	4.87243841913401e-19	30.2364333371183	10.3497904107547	5.208760832726	8.3434088268267	5.38047987385154e-14	8.02294232555868e-13	18.7301506763151	14.7205826580876	4.59704808403553	7.30937453389167	1.70809792745151e-11	2.39638674526134e-10	11.4964075075493	7.63872183420747	6.43059723111721	5.1435739398939	8.67065368573778e-07	1.15414859731497e-05	4.52479455349295	17.9316721953786	4.58288440745813	10.1049338392113	1.79400950926101e-18	2.40560366014544e-17	23.6434779764573	8.00143145303153	8.23776319454822	4.88011044648886	2.78061809393828e-06	3.31336752132493e-05	3.86012243916022	-15.7106807363222	7.33679767885698	-7.96885149071325	4.47745278150544e-13	4.72919741474889e-12	14.9955781620181	13.4996616396172	4.22534452005911	4.57772860792041	1.00819083515631e-05	0.0001565348928269	1.45642541029713	-9.46215386975543	8.4968637334922	-7.88554608356119	7.13962902287604e-13	8.72665742269787e-12	16.6744966782474	25.8522434526027	3.82772149157712	9.08606142522945	7.38838244219146e-16	1.20006241601964e-14	14.9604212000529	-48.1367313690464	3.06299332273182	-11.5039006089283	4.00543212205078e-22	3.0360619175128e-20	15.9946250259366	34.8392817900824	2.42904167585449	10.9336871902003	1.24647978339676e-20	2.43386884360925e-19	23.4512469683489	7.81750978508447	6.4398322089254	6.02811702190426	1.32855108802703e-08	1.62934102537247e-07	8.46016762494286	-11.7048623227196	8.09491812906588	-5.89183813735899	2.5926060887343e-08	3.35287860883115e-07	8.39966184573761	33.0076927279899	2.94598409159443	10.101014907287	1.83644649883023e-18	3.28603500569376e-17	20.9342701066155	38.8127253969632	1.53893982594075	11.0334858246177	6.83421834646852e-21	2.08367299585765e-19	18.7283352400509	-47.350903862529	4.55331519037764	-9.71547488354712	1.81839911903557e-17	4.88862718824464e-16	16.1093177500643	-26.0502286234202	10.1049199421938	-6.95352222178716	1.15324745280334e-10	1.31670459700298e-09	13.0844253527482
TXNL4A	-12.470382700723	7.38424245961142	-10.4275738637658	2.60617827477917e-19	2.92960204626309e-18	30.2346805757634	15.5144089962362	4.31149156086422	8.52871378283157	1.86421686819064e-14	2.98794818154198e-13	18.7174876244284	13.0139158956412	5.48119544063861	7.04341407858714	7.14740019047666e-11	8.75576577767146e-10	11.4872021762057	6.64015866620534	7.09004196443239	5.07377906473483	1.18512109071519e-06	1.52004661635209e-05	4.5235787908301	-38.5673943856216	4.65089578208799	-12.2801126643762	3.69480429718138e-24	8.29810471270263e-23	23.6246840726829	14.227589164713	4.59329015895426	5.38252826644976	2.91582098966462e-07	4.83680639850901e-06	3.84150393387995	-39.5965241710897	6.27344739532541	-9.02872339919967	1.03244954914754e-15	1.72048653877029e-14	14.9924937665121	20.5318671810557	3.49043203467099	4.62478536591665	8.28025087818876e-06	0.00013136473595266	1.45411997294948	32.1365452083342	4.59867606050242	8.40137003139099	3.86525012664127e-14	5.52938468313099e-13	16.6653072958008	-24.371872335589	8.64395486082153	-7.84341578406144	9.03363823066655e-13	1.17243949212515e-11	14.9258898315001	7.40711738718035	6.50563600493354	7.61326795524426	3.23902947566484e-12	4.59142944504957e-11	15.9844152317541	43.4121860030514	1.72805329410226	11.4379141857152	5.96489102540067e-22	1.32870990902548e-20	23.4470488663246	-33.9847660299487	3.46983617197316	-7.14409400986741	4.16885260857232e-11	8.44211989286956e-10	8.44981284882166	19.1905692533999	2.7979367843378	6.62634942911624	6.41959907258609e-10	1.30971820331359e-08	8.39464328420207	17.5708029195381	4.14879488892116	9.45440356876063	8.50830098055622e-17	1.28270863539739e-15	20.9281661306464	-10.8431834626738	6.29908772817904	-8.58991378176978	1.3115585254146e-14	1.60715699734476e-13	18.7219750133064	16.816337692767	4.14354736416258	8.21492280710497	1.11709889685243e-13	1.93235094439687e-12	16.0883928218358	-16.1188767298502	6.34325828871052	-7.46739277017442	7.22001937342259e-12	9.87265187956804e-11	13.0546271494917
ATP5MC1	13.3071766896553	8.09917890790607	10.2326134821768	8.36958134492406e-19	8.78403657498521e-18	30.2242240751158	-24.5212460816707	3.32418951069094	-9.6201374580185	3.19768027418262e-17	7.81503882962195e-16	18.7109065990694	30.9305547856331	2.73765479774927	8.12056791042465	1.90560935659398e-13	3.97700308359911e-12	11.4810788025412	-6.50525415773915	12.5654374812728	-4.90819048729743	2.46044332888145e-06	2.88771386395065e-05	4.5189460617614	19.9204885379119	4.47822737256581	10.2147649517991	9.3116699673718e-19	1.28654275561852e-17	23.6118445272973	17.697436148273	4.00728246726715	5.55159951313615	1.32449393211489e-07	2.46283667274855e-06	3.83385321090213	-22.148489443681	5.27749598919553	-9.03171965768201	1.01456705799116e-15	1.69586515129762e-14	14.9815246034867	-28.0246843774626	5.49104419968973	-4.6251997484165	8.26585919156029e-06	0.000131327297053684	1.43943497985216	20.8217239964986	4.77267614800037	8.55801753703145	1.5754961804795e-14	2.33966541631751e-13	16.6290287652907	-13.8972356218274	7.64980082729093	-7.977530157514	4.26457300005694e-13	5.70438900681636e-12	14.919646086506	-27.3368294016651	3.81954064941778	-8.7829374146995	4.30593822347908e-15	1.02395023331752e-13	15.9598448791213	11.3341258070334	4.89624934546524	9.55987079051056	4.56622145749376e-17	6.63652559368101e-16	23.4391624386258	-9.60529015228188	6.83632317633304	-6.04342633497485	1.23177493998813e-08	1.52435640249098e-07	8.43598522999879	12.9099973901668	3.97292572540188	6.27459152005436	3.88253328320547e-09	6.4111725848998e-08	8.39314754652175	41.8393929981997	2.14401564007518	10.6784167563118	5.78621107838171e-20	1.19841544441246e-18	20.9225875898946	21.8888990044327	3.59471410277456	9.37306620613763	1.37358206960273e-16	2.23770869995728e-15	18.7209544476176	15.1147312952158	4.42730976784674	8.07508665458519	2.46324432811326e-13	4.00690191376397e-12	16.0628082563523	-23.9773794680241	6.90688780539214	-7.45396554162167	7.77042163949026e-12	1.05753306976354e-10	13.0108652481865
OGDHL	42.9154430724931	1.65275824732989	14.0057602335636	1.17370216782237e-28	5.42837252617847e-27	30.1791339581508	20.4985996076418	5.09373396494514	8.358283466649	4.94296936031089e-14	7.4520042220709e-13	18.7053086030393	18.338379183083	5.73221997894483	6.9499295838076	1.17544170105519e-10	1.37218675583074e-09	11.4787266978693	-15.9440808372161	4.56426113211422	-5.79042090079517	4.24028390608477e-08	7.80483960116615e-07	4.5131857697264	-41.4288425196899	4.46497394153991	-12.6984349657205	2.96653992408372e-25	7.37580484541546e-24	23.6047584805136	-23.9393440259097	3.75081233027029	-6.22442727450206	4.9977942148255e-09	1.40233737415991e-07	3.8311977813898	22.7372654818998	3.91788444855961	8.85082069697108	2.9055901427113e-15	4.44803876685749e-14	14.9805492178108	-27.1369783012354	4.31809091422323	-5.04480053420217	1.34823472350748e-06	2.787117804372e-05	1.42890702860489	34.4574753792472	3.4913123155666	8.97211352958066	1.43586415129473e-15	2.32874549946241e-14	16.6208060398618	30.459267342522	4.66746033113591	8.35228186042757	5.1150729435566e-14	7.31730290680476e-13	14.8329070593626	-19.9905530022712	5.05883962161905	-8.07266207598323	2.4971463049607e-13	4.35404982725975e-12	15.9474805657722	12.0014148055086	5.55557981532607	9.38665461267746	1.26803396393264e-16	1.76763610681032e-15	23.3803643796486	22.3167197828344	2.36861524027722	6.8777300863845	1.72247069749448e-10	3.07202085999219e-09	8.43450205752922	-6.01583666254959	8.71644510207347	-5.85817949374725	3.0540660284583e-08	3.86270344155532e-07	8.38185176189361	-28.0018783188661	5.11711525606607	-9.57638898342755	4.14161150205427e-17	6.47645982018945e-16	20.917026822451	52.5247118933707	1.62033815854744	10.9044446499879	1.48637275210736e-20	4.32633562380049e-19	18.7158051487818	-9.71552159515786	6.85903143283254	-7.74953113737291	1.52350363271368e-12	2.20837213161617e-11	16.0623197594646	16.5221013795191	6.34808436193918	7.21908666578426	2.78400608755745e-11	3.51299727695833e-10	12.9934388424287
USP28	21.056680105933	5.65192163188196	10.6651199348359	6.26733302302513e-20	7.75600226148745e-19	30.1677119977048	6.42349069600348	8.22499497873466	7.99645395335625	3.83457858776357e-13	4.90673215538562e-12	18.6995507068224	20.2579007557942	3.61810798056191	7.68499040836627	2.17910085705753e-12	3.6818708753534e-11	11.4539189954046	8.08404928859164	6.20483289330297	5.14011446058055	8.80655246887357e-07	1.16938589048364e-05	4.50759170133769	38.8815921624399	2.79858474849935	11.0954180377132	4.70587197901648e-21	7.84192254213204e-20	23.5110005223177	14.1282773832217	4.71098267178813	5.31267392456625	4.02238802590492e-07	6.29904810656416e-06	3.82405289458221	26.8914674051924	3.06500289962247	9.37193044005959	1.38279067185383e-16	2.68084550324771e-15	14.9567240340541	-6.04571422469549	7.46894426781006	-4.19979157245071	4.6623080481009e-05	0.000559220795000234	1.42474946309176	44.9031629960297	2.22712825630485	9.81354299394656	1.0163668311204e-17	1.98810823686006e-16	16.6109694410207	45.5347031415243	5.56958328274517	7.75543575354082	1.47434314324799e-12	1.87776609201305e-11	14.8189186931868	9.21476334039423	6.77077948161932	7.5508071391141	4.56882914793529e-12	6.32852413067433e-11	15.9095591929759	-14.2986978068485	6.7264302072526	-9.29786626917452	2.13706321027558e-16	2.91575561751974e-15	23.3151453308213	11.1197281658085	4.72817531235709	6.29610666344792	3.48288803963593e-09	4.84276725511161e-08	8.42376506258348	18.0940926955552	2.6784308853798	6.6862772023729	4.70144469378532e-10	9.90661560476193e-09	8.37202705735709	34.1571711656756	4.26867982143253	9.17510201409004	4.38967819526066e-16	6.21444066164333e-15	20.8614101564114	15.4722028692767	5.30891225892262	8.60124882648659	1.22876343198522e-14	1.51547489944844e-13	18.6999761703281	13.9130488893809	6.72800307248186	7.65936152400947	2.51107833913665e-12	3.50940077742337e-11	16.0532094938364	21.1228588976634	5.76609072851677	7.34543064554104	1.40434936466335e-11	1.83574530722161e-10	12.9832005440417
SDHB	13.9093313207049	6.10171717072873	10.5499247142011	1.25145266935942e-19	1.47035585425813e-18	30.1675597541488	23.9112959172722	2.8839602319239	9.0539514421589	8.91165714754957e-16	1.76215104647651e-14	18.6851946991566	14.6054676017182	4.25465059043495	7.44999233839066	7.94111215182494e-12	1.19719943559626e-10	11.4351378829959	12.3803010915249	4.3701014931026	5.49604115264701	1.71935835962523e-07	2.75982301401609e-06	4.49792556131424	20.6243160165666	4.26949355922758	10.3256476342852	4.79805291161928e-19	6.90906959502961e-18	23.4944137129665	-38.3537583776471	8.22430476674479	-5.08924709540913	1.10608101683029e-06	1.47951890915473e-05	3.82139966828922	27.7310938151195	3.02051825789205	9.64680237782875	2.73097178083478e-17	5.90268455204191e-16	14.9556516484254	11.5244187994944	3.97127900534024	4.66077567125346	7.11638403582465e-06	0.000116037626587849	1.42266380421801	17.8169140500267	5.59318983449088	8.25897989227887	8.69928675446218e-14	1.18988364567612e-12	16.5885000764343	27.3242834752546	3.99652051090087	8.99582570750744	1.25066403697168e-15	2.00161260462549e-14	14.8153117564182	10.211091125442	4.93530864348868	7.82427303646406	1.00513958224032e-12	1.57794745064055e-11	15.9019012818971	-12.9047680748704	5.74562454196919	-9.50476978522079	6.32185596324424e-17	9.11533128650078e-16	23.2583551093539	-26.5214143748701	3.99594490729646	-7.05257041103769	6.80638488792042e-11	1.3195682247185e-09	8.39223250319078	13.3107213884497	5.01038771861877	6.08026620295854	1.02636827911341e-08	1.48775694110529e-07	8.36467052904867	35.7054105970831	2.35445431847372	10.4822763453333	1.87766287483703e-19	3.6860953738932e-18	20.857006406238	47.8793721167764	1.54886599071552	10.9470480726257	1.1501474433852e-20	3.42067012113064e-19	18.6987819555146	25.4660476829261	3.67367029596358	8.24420364165443	9.46086844998597e-14	1.65224606610555e-12	16.0513351090982	11.5045219354211	7.74931504678737	7.01539866044105	8.29912918759919e-11	9.68823476819734e-10	12.9265433336732
AHCYL1	-10.0751161821738	6.71624061110905	-10.5460958186888	1.28053346388994e-19	1.50129138113412e-18	30.1321872517999	9.37322415127032	6.02462096160697	8.20031958065816	1.2135236618093e-13	1.70471181063687e-12	18.6752433387538	12.4909495442185	5.23097901055424	7.0929709718653	5.48388710145595e-11	6.87217310130789e-10	11.4183976792963	13.7291831105901	4.37666760688871	5.46352406129563	2.00157878543967e-07	3.17086102221684e-06	4.47471568861928	-20.2681281593196	5.6322699708844	-10.416709469341	2.78145893228952e-19	4.06965472465685e-18	23.4604147149123	-12.790747521603	5.90639936111902	-5.37750331123841	2.9843435776785e-07	4.92056044567384e-06	3.81877725807882	13.7838273216351	8.09917890790607	7.52338546972738	5.31171783091178e-12	4.6605627109648e-11	14.9340729380155	8.32491353283908	6.06515593831974	4.25632199820904	3.72925062090915e-05	0.000464666330219445	1.40419386299238	24.0117154430512	3.75232534683544	9.13732591767023	5.47557666944083e-16	9.22313570168929e-15	16.5773664442028	81.9518016598456	0.974062132057315	11.6629613998397	1.53335965145886e-22	3.96602383783732e-21	14.7827869636551	9.63310144107956	8.68311927489531	7.42821066466395	8.94495499945694e-12	1.17773442483803e-10	15.8972822022502	27.5553266968431	2.39850385670369	10.6932727596827	5.29216225475227e-20	9.79046953486887e-19	23.2067597678619	-24.847840467056	4.60357239931375	-6.74803615019079	3.40567828430358e-10	5.77220162626919e-09	8.37811931476328	-11.9306218059438	5.8119673314992	-6.08414471389895	1.00680835663154e-08	1.46329070740789e-07	8.35234003494908	-18.2970802472792	6.51348855061203	-8.91274552989495	2.0280813966763e-15	2.69300589351846e-14	20.8167461446853	12.3920292961394	5.38270977306631	8.60698743173642	1.18884921520048e-14	1.47457831635378e-13	18.6899104820118	11.6382889181618	6.17856442407893	7.73773319141372	1.62664854670521e-12	2.35163826321687e-11	16.0477552104904	30.657842139544	2.21985557935525	8.88023000488261	2.44969810486678e-15	4.89715289645072e-14	12.9067740583584
RNASET2	23.0672691688092	5.15761804904058	10.7489810575008	3.78649330771892e-20	4.83952862456112e-19	30.1255355306284	9.00206235746909	6.91279429425572	8.09127632685911	2.24828710577159e-13	3.00000657206563e-12	18.6481947746459	10.4785626571294	5.61822041424198	6.99434645051109	9.28352196008367e-11	1.10621880124796e-09	11.4132334951787	18.3611130945651	3.22371636272036	5.72862391349419	5.70882102386894e-08	1.01484986116497e-06	4.44177249625269	21.7607688931264	4.29975231934682	10.1479989313412	1.38742254004024e-18	1.88824401802235e-17	23.4465553471542	15.2878553315007	5.32604787385739	5.21111492751377	6.3917777223108e-07	9.31458662737281e-06	3.81491169443089	-17.6986118454444	7.39069758767022	-8.15057033642012	1.60835102830449e-13	1.82296484672311e-12	14.9076529007597	-13.9076854039399	7.87247346166292	-4.18118667349848	5.01558790336943e-05	0.000591839372597593	1.3943543000594	17.8812214811131	5.33533677802889	8.37755544204258	4.42827753162026e-14	6.26908550682687e-13	16.5344750488268	36.5085244639701	3.37791976506743	9.36516159280647	1.43896063596557e-16	2.49701992711672e-15	14.7769674779109	8.94698761062697	7.10979718850353	7.51824314366766	5.46379362650933e-12	7.4453567332521e-11	15.8880475170894	33.3130537596931	2.06107191781482	11.0864758362632	4.96639695117467e-21	1.01134743884462e-19	23.1773866831553	12.3739602931216	4.97162462503205	6.23371680232116	4.7698617550412e-09	6.40381808810267e-08	8.37414818153359	-7.81662263766572	6.14183806419724	-6.01643509584857	1.40738094896225e-08	1.94943693628464e-07	8.34174864970146	28.5481205609515	2.87789633597849	10.0878281673903	1.98673224106246e-18	3.54333045934587e-17	20.7146921040075	-11.1184423341171	6.71866602961263	-8.48281495265118	2.42553747685453e-14	2.88082062675377e-13	18.6871599343686	9.60441767608892	6.62333562610157	7.68797888732374	2.14334069068712e-12	3.04220593483094e-11	16.0372872583282	25.8367699555394	2.63097794823144	8.29547924706291	7.06906225842473e-14	1.21128437285253e-12	12.8436715948324
MAP3K21	41.7295197921652	2.00053550966315	13.3383600190981	6.33576230681829e-27	2.26737198619415e-25	30.1220431580977	8.10767108417513	10.0042263275827	7.90434866228505	6.42695265654992e-13	7.92657494307823e-12	18.6333255265086	8.40895952645875	7.33553115841125	6.72184009464984	3.90548089433842e-10	4.09887730400999e-09	11.4033343120489	13.7789312916572	4.40272422675092	5.42576664429757	2.38628027638927e-07	3.71558476701696e-06	4.43385579977069	22.201624649742	4.65213510945919	10.0119659639118	3.12270216105747e-18	4.10654145637858e-17	23.4326906542516	14.2627419229004	6.59772708330115	4.99982157636428	1.64545773816883e-06	2.09326004803179e-05	3.80815591895868	-12.1228684372279	7.06848809244054	-7.96874758788125	4.48006424814508e-13	4.72919741474889e-12	14.8972957788444	11.8672823001817	5.68728365335686	4.28735799151212	3.2960897425665e-05	0.000420781515089045	1.39053886289638	22.7130171793494	3.73822629399711	9.15789757482072	4.85472585149983e-16	8.22815724675787e-15	16.5268991341298	-35.1560089707036	6.51348855061203	-9.28464008223684	2.30963688409902e-16	3.91454760713366e-15	14.7666923781626	13.859444655725	7.10096830831904	7.51208923240539	5.65146114735446e-12	7.68190515857708e-11	15.8802601517155	19.4094846868758	3.88504632772649	9.82169816476724	9.68324255442516e-18	1.46795267335487e-16	23.1642822674151	21.514096356328	3.883852115821	6.42042757021944	1.85227387866129e-09	2.73580099940297e-08	8.36685037504266	-21.1467277699172	4.1928219132987	-6.48679985295739	1.31878472320458e-09	2.46904549807513e-08	8.33022567666797	22.1020476501165	4.38627218133655	9.22411730919393	3.29407427388825e-16	4.73713052694206e-15	20.6611504522252	21.3111799754409	3.34188746050704	9.51781683620878	5.85335799391503e-17	1.00297335170459e-15	18.6767932035842	14.5233526062002	4.13934756981093	8.19621666557284	1.2420719236548e-13	2.13499449554208e-12	16.0365547963586	8.72139442560484	7.36751583322356	7.05709828811269	6.64374156203544e-11	7.89939424287765e-10	12.8414208234485
LIX1	-75.653551549321	4.36629555654785	-13.214819058234	1.32943231778108e-26	4.45115145661977e-25	30.0661851343525	12.4914955129009	6.30350618828397	8.13102195134925	1.79630786818864e-13	2.42957873373965e-12	18.6242349620661	20.843515598324	4.82423311012993	7.11209921849814	4.94972235583183e-11	6.30689221953183e-10	11.3791327152028	-15.9488121522862	4.83094547760697	-5.78889786683818	4.27156967209585e-08	7.84918905234448e-07	4.42604108731377	-33.2276619540499	4.95756888907603	-11.6353016908096	1.81203510326536e-22	3.45172131800024e-21	23.4108116972347	8.05750770788772	8.29783465609566	4.87065685531449	2.89723286539182e-06	3.42243471057919e-05	3.79276018860644	-12.0895583706196	7.2489402839183	-7.93602863330787	5.3822814354619e-13	5.56321987386995e-12	14.868867731141	12.2089567697747	3.75265230375935	4.660209085616	7.13341708112202e-06	0.000116037626587849	1.3895784505675	-11.7567010328923	10.0728315351814	-7.66454823520326	2.44007800161592e-12	2.82134018936841e-11	16.5246777427779	49.5602768173777	2.11540549189279	10.376202716376	3.54516762121203e-19	7.30103860104326e-18	14.7591533638964	8.7211951000309	6.67378703942266	7.57594620860259	3.97866731813293e-12	5.55334447281597e-11	15.8794488867035	17.519699575165	3.74611477676002	9.96643724489478	4.09525923322855e-18	6.43161935693375e-17	23.1642154782755	9.04462998301975	6.66543003797218	5.97423255577495	1.73230854970506e-08	2.06646424262631e-07	8.34472101120925	-5.24228982542854	9.04391220219942	-5.83268093817901	3.45636628248126e-08	4.32640343730309e-07	8.3210812458503	-14.8709588757307	6.20764496553626	-8.9630263903766	1.51385969263737e-15	2.03997265989344e-14	20.6246111140876	-18.0136864403733	6.48119812444839	-8.64376946317382	9.61915856760333e-15	1.20267028368145e-13	18.6728655365064	27.7224000472515	2.49510918890229	8.97576752905041	1.40564077320832e-15	3.06238902985406e-14	16.030522163107	16.3220876909939	4.39596206779896	7.56275925229384	4.27815460821050e-12	6.01753318925485e-11	12.8122390185729
GRPEL1	13.3422171089151	5.84702346109303	10.6116669181236	8.63944208851683e-20	1.04893782420647e-18	30.0446293158759	-36.5333726774197	4.78637556882265	-9.06133686914839	8.53572521007963e-16	1.70013577861349e-14	18.5605270675895	7.32509987141941	9.04662940134225	6.5669503667939	8.72968902526631e-10	8.42480598680653e-09	11.3788207441359	6.85034365606034	7.47246605871409	5.00880398769354	1.58142135509736e-06	1.96373311614195e-05	4.41769150312457	55.00588143801	3.32430762510597	10.2276805622655	8.62000868241123e-19	1.19704064590991e-17	23.3593596945759	18.3155892244124	3.70830777443971	5.50237613678874	1.66909037901581e-07	3.00629067441544e-06	3.79114461885684	-14.5918459571657	7.58436230327933	-7.93896648399106	5.29439740368722e-13	5.48797223753523e-12	14.8654411671114	-36.9937328600844	1.32468464798172	-5.95399792518492	1.91317566557406e-08	6.54617943252065e-07	1.378048956437	22.0796916553859	3.91909035902227	9.02455395272177	1.0578570351477e-15	1.74682443852301e-14	16.4877820429928	18.7857208315376	4.83058700091775	8.63928091952765	9.87117425165394e-15	1.49436708677951e-13	14.7551953044746	15.1680572956729	5.10391528994389	7.78406829832892	1.25737294573632e-12	1.92755978970673e-11	15.8790143850762	15.1696676514981	4.87705548609171	9.48618780439893	7.05429507097505e-17	1.0131267197328e-15	23.0667336602529	7.26959118238749	8.24269035704857	5.87683124195531	2.78922703574751e-08	3.18789665918157e-07	8.33233226730044	20.6630117191014	4.29164688336629	6.21182293697817	5.32425967731417e-09	8.4345855410572e-08	8.31337342823244	20.5102620795619	4.85955304669846	8.95031333198348	1.63009924295302e-15	2.1885034731651e-14	20.6076389968613	31.1897227403885	2.62855889235902	9.92361363135048	5.28391143112175e-18	1.06750575064075e-16	18.671647781095	10.3071946523332	6.85945791995895	7.63275532550331	2.90875196590643e-12	4.02395788439401e-11	16.0001673166801	14.8946061285981	4.40427939966916	7.70381745406881	1.96330443717425e-12	2.87643864855798e-11	12.8043453763595
SLC7A5	27.3733513067501	4.04619125420205	11.1960508307643	2.56573318010061e-21	3.79986128369039e-20	30.0271121732931	11.0287200477875	6.36654706949579	8.11766129575187	1.93715506764471e-13	2.60715752938865e-12	18.532058582703	-28.0661413616354	4.74588210057974	-8.1595607652491	1.52859411141412e-13	3.2523595957281e-12	11.3179007121767	9.86958533906019	5.50762705958058	5.18407549360063	7.22383846637082e-07	9.84371995760767e-06	4.41503944223619	31.9273254283085	2.72752675789717	11.5158184218469	3.72742784192495e-22	6.87244508354912e-21	23.3518973966988	-22.1686545827854	3.78838602678476	-6.35087347297402	2.63920927306584e-09	8.11463921563763e-08	3.77838161071468	-15.9796575257951	7.25273990520453	-7.97135402248113	4.41500897162706e-13	4.6695564850106e-12	14.8503277856951	6.18674367978899	5.92960982822459	4.25991817223677	3.67639362364366e-05	0.000459654483414325	1.36997088952767	-32.4876283665245	5.68544030511437	-9.61961339123496	3.20760809251051e-17	6.00532458486316e-16	16.4807911475139	28.3267112521698	3.79965707389518	9.10510133834868	6.61063661722309e-16	1.07533679101326e-14	14.7419409790956	18.3365800113001	4.37832260154041	7.90854821263079	6.27767992357759e-13	1.02117550470714e-11	15.878925572295	12.145253966088	5.41476201246076	9.33459080471246	1.72232055001021e-16	2.37063414922591e-15	23.0473897343611	-23.3785552003694	4.86271542644868	-6.60702391207158	7.09584971917529e-10	1.14403544586113e-08	8.32206416197881	-7.96772622342143	6.43921792418654	-5.97209210502142	1.75061803931563e-08	2.37366408684846e-07	8.30747179685284	-51.2547985205058	3.97484568121514	-11.1421689935241	3.5503918843105e-21	8.29818574245164e-20	20.6023633640364	16.2349925211599	6.45745307242147	8.32505718088823	5.97358315785768e-14	6.65323062938945e-13	18.6351498353692	23.7734029088555	3.66446271964736	8.34633681897706	5.29142055278657e-14	9.40649109668818e-13	15.969133687778	-45.0298758844079	6.20994211172488	-8.30982023722786	6.51503064889015e-14	1.12340536386471e-12	12.7049759254004
CHAC1	44.0301012138831	2.2599881274678	12.7747554180493	1.8734721006935e-25	5.09948827408219e-24	30.0169321265004	10.8260561764938	5.33698378983322	8.26024046577472	8.63720638390825e-14	1.2503329931082e-12	18.5127172396918	7.04604737684247	11.4162745816135	6.46007901059498	1.51238125389941e-09	1.3767841022779e-08	11.3146148024273	9.60390647514384	5.0713568510376	5.27987961158935	4.67405944338376e-07	6.66022961155792e-06	4.4085890369827	25.3286449382544	3.64417382899469	10.7139166997421	4.67478754660582e-20	7.29975766397747e-19	23.3483484519539	19.7075885219112	3.81051709476322	5.616243480964	9.75790432683678e-08	1.91216383711712e-06	3.76134044458457	35.389378701988	2.7979367843378	9.48065541300911	7.2882697106655e-17	1.49252277470758e-15	14.8246658602358	-7.29546580621284	6.75812583486361	-4.25638852601019	3.72826620248402e-05	0.000464666330219445	1.36656484976672	53.9629706854834	1.77362724114098	10.5290823866227	1.41812971129776e-19	3.32879264490647e-18	16.4801955635095	19.4375313366369	5.1873339444871	8.32538379610487	5.96248002849279e-14	8.44104662918272e-13	14.7225433648463	-19.0629523415091	3.4265011250501	-8.81340822172258	3.60936135277592e-15	8.71418325548789e-14	15.8714071348645	-32.1530067628734	6.5936953965474	-9.3889575856506	1.25096393779609e-16	1.74830619475599e-15	23.0458958750692	16.0522629608933	4.12644915063691	6.36101464640948	2.50673118456471e-09	3.60962676510869e-08	8.28280048115664	11.5726883550371	3.92280051166266	6.27106068186959	3.95229235555123e-09	6.4968781718135e-08	8.29820312467702	20.0052496769121	4.47607201696907	9.13345604549398	5.60091039421771e-16	7.84774543682751e-15	20.5971252602042	-30.0512500846857	7.91606822855542	-8.37700556440265	4.44219717636916e-14	5.06651851411383e-13	18.578600098543	-8.91778065571415	9.0027658775258	-7.49705789237337	6.1371129973474e-12	8.20914073113319e-11	15.922218591816	47.4882033592232	1.99863321784619	8.4538158851794	2.8637347315309e-14	5.05787452988023e-13	12.6809004101356
UNC93B1	31.1501607620049	2.8106504063659	12.1688879854838	7.22935224057307e-24	1.55026286259047e-22	29.9804325321001	10.0181513767556	6.94474873159441	8.06640158429096	2.5868408585339e-13	3.40185156275874e-12	18.5063423258205	14.6417228295576	6.89252495273799	6.73080769644868	3.72673567235551e-10	3.92772027236645e-09	11.3047950141691	29.0027553605419	2.98385285399709	5.6756874613272	7.35435412796808e-08	1.25819397032557e-06	4.40648410717777	19.9480331213472	5.26222178687685	9.74422631859675	1.53344909212935e-17	1.87431095639326e-16	23.3345940982085	13.7113398952489	4.83909510689367	5.35716129412132	3.27814719255968e-07	5.31137333248851e-06	3.75429528855111	28.3216464826816	3.69009501791902	9.03842110559578	9.75678880595785e-16	1.63838999718508e-14	14.8169200184488	-14.9298735372156	5.20111361634534	-4.67722996640539	6.63851971754314e-06	0.00010995363083002	1.36600747669646	-15.9515174216606	6.36372985521863	-8.58637561304256	1.33852085555538e-14	2.00136371758725e-13	16.4568670931654	20.3072754794919	5.26831977734496	8.19955935448726	1.21876372606756e-13	1.6967864885239e-12	14.7219241022365	13.5560563158945	6.59772708330115	7.5393094018727	4.8668838987468e-12	6.71580755433898e-11	15.8704544703155	-15.8492805743493	7.23928479089313	-9.10698928186117	6.53810711956777e-16	8.58765814802433e-15	22.9743163757508	9.44205903440518	5.71513299211741	6.07253945084887	1.06645414086448e-08	1.32880672917076e-07	8.28146385723972	11.1201959987654	3.8460148661804	6.26237882036617	4.1291046914883e-09	6.75699815706069e-08	8.2904669361772	74.7350048227142	0.0386256453007621	12.6134623480518	4.94969444566351e-25	1.6885419678814e-23	20.511766228112	25.233041066222	3.26381538347492	9.51835219238153	5.83489129380474e-17	1.00138110804841e-15	18.5773667649122	12.71466279465	4.99993061296833	7.92760675868091	5.64231673978723e-13	8.71087513646076e-12	15.9176374482634	15.6226482604594	4.60987319667058	7.63913791973173	2.80800846555948e-12	4.03813075119654e-11	12.664771025217
KCNS3	47.163561945807	2.16538451542207	12.8802196205208	9.93051513558127e-26	2.83747572525837e-24	29.9801368193003	9.44628894627018	6.43921792418654	8.10433815150019	2.08851450523107e-13	2.80050808655985e-12	18.4824711600105	14.8678604353816	4.74257546966717	7.20262177389734	3.04254136737901e-11	4.05595071468135e-10	11.2955238465746	11.5628138246661	4.38403322481603	5.48434014266787	1.81612266123518e-07	2.90233950913353e-06	4.38942292362035	-47.3905318378908	4.34954370216601	-13.774809596301	4.6518900113762e-28	1.48901406082614e-26	23.326572531903	7.27043500583766	7.64980082729093	4.88706254423422	2.69777774906453e-06	3.23229902645876e-05	3.74584696289908	25.712587227504	3.44775732035446	8.97976097259737	1.37333330983619e-15	2.21417032154534e-14	14.7752715068607	8.67842075076994	5.31550203497051	4.33251339420225	2.75108875473963e-05	0.000360481797814923	1.36069023322076	25.3715733913553	3.16763122197536	9.64795919289051	2.71233819147814e-17	5.11315567529947e-16	16.4511131728878	34.1240397722222	3.43640628972175	9.17101950175075	4.49585007383935e-16	7.45778169543413e-15	14.7119159164053	6.29526299049729	8.69621033310095	7.41474093466856	9.62755692806278e-12	1.25763249806782e-10	15.8145425085068	15.6497280803585	5.94061380447436	9.17326966228648	4.43701894152459e-16	5.89891129680158e-15	22.9400121861487	-26.8113800970746	3.62079809902224	-7.41513462416204	9.60689319264648e-12	2.22631081099228e-10	8.27905610270787	17.5302576499791	2.37384530708848	6.79553796993184	2.65510454500808e-10	5.90233525636724e-09	8.27080342998471	-14.2303936075436	6.0075216337326	-8.97171355464386	1.43921148433701e-15	1.94177915346582e-14	20.4961083644388	-17.2342868062534	7.76411197824203	-8.29647355702359	7.02918385063529e-14	7.76554066089921e-13	18.5367540605299	8.60949765143122	8.42744575043771	7.4864590742435	6.50417340226043e-12	8.64714405428411e-11	15.9040591607586	21.8740656848981	3.59238151457081	8.04884799729781	2.85574123014387e-13	4.57044215938715e-12	12.6116884610571
SYNE2	-22.4806221254385	7.14720222494978	-10.4912492769735	1.77931711220119e-19	2.03814900823471e-18	29.9735390791615	-11.6355739072999	4.85173774865904	-8.51281809082935	2.04223689719668e-14	3.25416288071558e-13	18.4748453338483	15.7444727594554	5.27286915112512	7.02173637440793	8.02351112095615e-11	9.73073598724849e-10	11.2747209521251	7.83512054328384	6.55145387837778	5.08149864580976	1.14501189428293e-06	1.47379773892668e-05	4.38761869934127	53.7158679555437	1.99512395373187	11.7647682246764	8.29264919652666e-23	1.62211946200875e-21	23.3067851875004	10.3687766799335	9.31347340184785	4.77162375921816	4.44158722562302e-06	4.90191350532611e-05	3.73573131974807	-23.5480102834801	5.89064727095151	-8.78142376749362	4.34383047157719e-15	6.51276230731663e-14	14.7737689520148	7.14842217457785	6.78066496784824	4.18153531009726	5.00873813892587e-05	0.000591670744441298	1.3582841817545	29.7986206868494	2.98458482031493	9.73132859552506	1.65530972789553e-17	3.17534370474161e-16	16.4350908124797	-24.7677963544679	6.49593556928176	-8.911585188779	2.04180355565269e-15	3.21128037607335e-14	14.6568317083497	26.1681127615571	2.62134506303791	8.53983152492328	1.74895801687202e-14	3.69243264103638e-13	15.8074420158603	21.152809786361	3.79965707389518	9.86846378385127	7.33444481852812e-18	1.11965685586342e-16	22.8839640211709	9.78187890921405	7.14454454318287	5.91409807258921	2.32574299430179e-08	2.68914033716145e-07	8.27062122468107	11.4332002782394	3.70791013389593	6.31004023881875	3.24595621566429e-09	5.48446007646683e-08	8.25625826159555	8.46305683097899	8.78163179692803	8.37929086728946	4.38463037043503e-14	5.15158670541425e-13	20.4889670352282	-10.1363282667325	13.7032302032321	-7.86318505626388	8.08979430635892e-13	7.58591966098863e-12	18.5155837097955	8.8114397598438	8.24269035704857	7.48910049597325	6.41071079801293e-12	8.55414527632165e-11	15.8805419369406	-31.573290811137	4.19397478327842	-8.99909313047967	1.22708181864875e-15	2.56582338133163e-14	12.6049699124387
COPB1	-11.2406366568692	6.5448342214272	-10.5725748866065	1.09241937024668e-19	1.3003007007898e-18	29.9478267528719	11.1369595835642	4.48110776358354	8.44144383383237	3.07383490038364e-14	4.82053274966774e-13	18.4705816257064	14.2726031266986	4.88381744191599	7.19645636253267	3.14534366163098e-11	4.17149769947778e-10	11.2620785162148	-11.9377427423048	7.45656053200503	-5.09528575245596	1.07663602760146e-06	1.39898598110356e-05	4.38497688630147	-45.2201394493829	4.38851853110626	-14.7292433382131	1.61062165711103e-30	6.41603481290762e-29	23.2737821507712	15.8862780512248	5.68728365335686	5.15721014516989	8.15458074842999e-07	1.13965747591694e-05	3.70478418171067	-11.0224491303608	8.759989671129	-7.55881750270108	4.37193412124472e-12	3.8796472303566e-11	14.7611982659709	-18.0914924340576	3.40124702556306	-5.42794834091501	2.36221019285566e-07	6.0382960784589e-06	1.35268201233449	52.2748124809851	1.99367274089594	10.1893924593709	1.08357584464165e-18	2.33278705015061e-17	16.43246120804	44.4169882355726	2.09001124761011	10.5661344662706	1.13546607564014e-19	2.40652664380819e-18	14.6271501240831	-23.1221937727665	3.67628987050148	-8.77097512437806	4.61460090040678e-15	1.08319072748258e-13	15.8025346997697	15.2244909663408	7.49190356377292	8.91247532161395	2.03126865376675e-15	2.53097001779271e-14	22.849467871399	11.1641514450138	5.7212427085838	6.05376657884491	1.17036161849684e-08	1.45285898702222e-07	8.259043520933	13.2001503563769	5.03469025835365	6.05393020460125	1.16941437711687e-08	1.66851737597787e-07	8.24658086659771	17.5683813229914	4.27155373605046	9.20886240223898	3.60213590513536e-16	5.16653264185972e-15	20.4261107514689	37.0789298901466	2.28887193947576	10.1870558260644	1.09880542055696e-18	2.44266011514852e-17	18.5150882871544	-24.5676152327118	5.41119228875567	-8.38831078372393	4.16456353779892e-14	7.57603516917921e-13	15.8775050894577	-35.0744545304609	4.20395994813788	-8.81733121050413	3.52824148714057e-15	6.8524476569643e-14	12.5852733760548
ITM2A	37.5228951949178	3.28566147973646	11.7198529448296	1.08760133372981e-22	1.95249482856264e-21	29.922526019982	12.2533555142267	4.34071612219053	8.47965343933991	2.4698741269252e-14	3.91841222316694e-13	18.4393308140796	12.8570881138278	6.24964704195609	6.82908520628965	2.22589949144721e-10	2.44669616809126e-09	11.2574295814104	11.9137542717401	4.63850773752918	5.33678548487789	3.60065527835006e-07	5.2806218879258e-06	4.37377915563123	-49.7853902657194	4.67234372202098	-13.7411983387752	5.68585979560639e-28	1.80936325565725e-26	23.2556764933949	24.7204453492377	2.95682650494827	5.70377099439539	6.43076296578268e-08	1.32687670645592e-06	3.68401980523365	-17.0708316234533	6.58159645012869	-8.31617701349396	6.28345672265619e-14	7.65445648747682e-13	14.7546521522362	-8.37562848844738	6.3798229148669	-4.31175509898524	2.98991690436027e-05	0.000386212343326537	1.33150623478714	35.1742794447971	2.86007642241028	9.51778370890545	5.85450260599653e-17	1.07942391798061e-15	16.4137690216983	62.3812332036663	1.22502994786078	11.4063251560743	7.21751025793798e-22	1.77430460507642e-20	14.6182295947861	21.2601941216338	4.0002272490193	7.92794674040889	5.63158202006439e-13	9.21569981244421e-12	15.785045338599	-18.3879039356699	4.98789605257749	-9.83726637009143	8.82808697509758e-18	1.34204135561546e-16	22.8045978997306	17.8278597160235	3.99068923888869	6.34837606734551	2.67287683805479e-09	3.84380114458077e-08	8.25105850829981	-6.36188774512591	6.29908772817904	-5.9692829553584	1.77493595736791e-08	2.40365086534377e-07	8.24342198603646	-44.6590807949241	5.78879968824967	-9.68091200879819	2.2315981763041e-17	3.55071342483371e-16	20.4219367442248	27.6768719001556	3.02765778477927	9.59677790840372	3.67137503682309e-17	6.52655676334268e-16	18.5132375514748	-10.4692704633708	6.25483430615178	-7.82721546667931	9.88786576047135e-13	1.46439694403724e-11	15.8711159154306	-37.1836139731453	4.42851032128846	-9.18076455699778	4.24653532145217e-16	9.49814201509231e-15	12.5802798297917
LCOR	-18.3187667734145	5.14833452034319	-11.1221488480344	4.00571359410748e-21	5.76812188386321e-20	29.8919629799572	10.1099335205985	6.49593556928176	8.08166317854827	2.37356964732581e-13	3.14411561900015e-12	18.4200312017574	-13.8728634700173	6.09945914396186	-7.13612848279294	4.35105068046581e-11	5.61367827154661e-10	11.229129784694	14.4401508369514	3.15036311169015	5.75183772531115	5.10651143612108e-08	9.19761919558773e-07	4.37272564742504	19.5218218696165	4.81261807087729	9.89791064859827	6.15664884307275e-18	7.82302935065647e-17	23.2526385505086	-11.5205851270473	5.08642113265461	-5.44840201828029	2.14777574306056e-07	3.73295736234172e-06	3.66397782059299	46.4993254495998	2.14410035521879	10.1267957400703	1.57460626557218e-18	4.24366108363464e-17	14.7396351984291	6.81476431338574	7.12040854799972	4.14192372734856	5.84713612010043e-05	0.000676075113886612	1.33105401107866	-15.9275124021279	7.01538635610283	-8.31774638857721	6.22755504087024e-14	8.61805973198e-13	16.4002782056535	15.5556479797943	6.3868129928966	7.89384044503696	6.81606862743612e-13	8.96354085162232e-12	14.5402965999913	8.20064403595029	7.53888408271257	7.46574388139714	7.28547331766929e-12	9.72138646239123e-11	15.7543350782495	21.2851956200992	9.9346010791873	8.69459449889073	7.1752850753144e-15	8.41227031117687e-14	22.7865846110711	25.6108477120615	1.89344649882433	7.19719871838209	3.13278599114635e-11	6.55064350447557e-10	8.24415255176252	17.3980481028239	3.7447236812479	6.32349992422191	3.03216554038674e-09	5.16319608008132e-08	8.2425996309515	51.4108504972696	1.79080925005069	10.7688814276229	3.35954942881121e-20	7.12028776999501e-19	20.4176512092832	25.0862821678548	3.63284490963048	9.24392715363227	2.93285772473488e-16	4.52148899229961e-15	18.4800620960002	22.1689178273202	3.27498545870831	8.46348997074248	2.70944566951164e-14	5.03809190506296e-13	15.8618839421383	-37.8870702000807	3.74012121083149	-9.71631190416108	1.80940131352855e-17	4.69112003258055e-16	12.5764416417539
AGPAT4	-23.0533022673479	4.98448272968139	-11.3215645173738	1.20358369331237e-21	1.8740536394443e-20	29.8509852582254	17.1528281510652	3.44841645563635	8.75703743977602	5.00208514085593e-15	8.70240774862119e-14	18.4182979010637	-18.8497197680557	6.48636054919743	-7.03326373858683	7.54518771967315e-11	9.20175686706508e-10	11.1949861803785	-18.466401437789	4.96820505386267	-5.61024126995761	1.00395715530143e-07	1.67300646566644e-06	4.35942176272833	38.3471965187028	2.16672828017733	11.7609558850346	8.48574732192007e-23	1.65682512491848e-21	23.2317705579679	-21.6750934750064	3.16550235352629	-6.51524893314799	1.13946991464603e-09	3.85056164655151e-08	3.6629448237418	52.7035414064498	1.68286796911207	10.4509512739729	2.26550659510953e-19	6.90726382279904e-18	14.6937555352236	13.2144098069415	3.39985204348257	4.77433275197677	4.39031358847404e-06	7.75932525535085e-05	1.31922670217757	-9.24273195452145	11.4162745816135	-7.52597776629841	5.23665168289203e-12	5.83841196310179e-11	16.3058030095664	32.7668085479657	3.45673501125113	9.25598671949641	2.73256828977552e-16	4.60988916273566e-15	14.5329040475812	18.7740883313876	4.3891761883629	7.84610187025217	8.89925463895151e-13	1.40980209556104e-11	15.7459173347892	29.48047269133	4.6403458288417	9.41753671794044	1.05724129783914e-16	1.49092878112587e-15	22.7096899806659	-10.4595866938861	5.05857755798912	-6.29245827274234	3.54768621295982e-09	4.91387031322129e-08	8.23535071951498	12.9730380089504	4.32337722604538	6.16167782414226	6.84376270168765e-09	1.05210802660452e-07	8.23860776636213	34.2837689044961	3.44175540500932	9.45852520190459	8.30408766391136e-17	1.25713060820517e-15	20.4086511436251	49.2657339343008	1.49782275247884	10.9372779485863	1.2198252022118e-20	3.61804132666896e-19	18.4703444080073	11.5174416082772	5.64382579907454	7.75604956649815	1.46932379058197e-12	2.13550854516673e-11	15.8583100186619	-41.7882481248586	3.67447315430089	-10.2943619934573	5.78570739994755e-19	1.7349174799568e-17	12.5723879747325
NF1	-17.5574151875966	5.33026459440099	-11.0263923349899	7.1325609590062e-21	1.00454068216197e-19	29.8505306170258	18.0707444022604	4.15982908102219	8.48262678829241	2.42815399301246e-14	3.85783127128544e-13	18.4136323687236	-22.8504600388092	5.00412901463185	-8.03946548836797	3.01066202188278e-13	6.04069411192105e-12	11.1838953430883	17.0037263300974	4.78225369563771	5.25365827062092	5.26812109808358e-07	7.41955377878481e-06	4.35785225018103	95.6310176847411	0.291884089338997	13.2282248002216	1.22665799075049e-26	3.41555407373511e-25	23.2296889438622	8.02312392194166	6.66981140154353	4.98169944770067	1.7824068481544e-06	2.2387768409212e-05	3.65244657528807	28.172293091856	3.16114709349489	9.25515415706244	2.74594701706135e-16	5.05430214017279e-15	14.6253929150417	-8.30990622497072	5.20279520183382	-4.55116814895424	1.12601302434327e-05	0.000172134904211579	1.31121940070606	29.9460997514816	2.6660133470728	9.84633501952783	8.36510064028119e-18	1.66009224524853e-16	16.3003103710593	47.3259275881836	2.76072057858023	9.46040035189904	8.21280342864902e-17	1.45997963230788e-15	14.5041938324133	6.61291037893137	9.21184459056629	7.37561982823186	1.19162404553254e-11	1.52838736274825e-10	15.7379982711024	-31.7765221862265	3.96453299080123	-10.8473068498648	2.09625244072032e-20	4.02119426897404e-19	22.67516068673	-13.7716279934661	6.44663175270676	-6.04059545624434	1.24913274658768e-08	1.54408651517604e-07	8.22897707499987	16.5835613046797	3.00084559701636	6.49542285407917	1.26168351957341e-09	2.39084646113607e-08	8.220407253746	9.49632045453321	7.47246605871409	8.48257954070944	2.42881143386181e-14	2.94233926754735e-13	20.3918205397403	28.4214620780072	3.0984873901262	9.58374552809034	3.96539877994416e-17	6.992298494845e-16	18.4539903099037	13.9128472506647	4.97891937075431	7.91884997699613	5.92590936396076e-13	9.09722935409729e-12	15.8533842792702	11.6337428333253	5.8905206377512	7.22519594069823	2.69370786167651e-11	3.40693178565458e-10	12.5500254067062
ATOX1	-12.4293937232322	7.45709714329688	-10.3403249640667	4.39457465602311e-19	4.76333489279963e-18	29.8465443621717	14.7479784956673	4.31405130913341	8.43411906589683	3.20536781708428e-14	4.9980842462107e-13	18.4047744227235	-22.3344862819627	5.97555708464718	-7.26358044763306	2.18907451777666e-11	3.01688741938538e-10	11.1789334132481	-32.7100893301791	3.57033966253843	-6.93360412679579	1.28172648074522e-10	3.65275314290708e-09	4.3570951374135	20.6949332910951	4.87720987370502	9.86836856691036	7.33859639701655e-18	9.26020574259372e-17	23.2296453198278	50.4710898728737	1.42303654575783	5.99377455966124	1.57360288798436e-08	3.8597473083931e-07	3.64659487795629	-39.9077477165329	5.69107897725942	-9.29871744713389	2.1264076084758e-16	3.99479157427081e-15	14.619297681835	10.8567329034008	5.38323316188582	4.32673996896025	2.81560710949329e-05	0.000367611861245446	1.3073342389423	27.3302241755602	3.90458337399257	8.88049636820638	2.44591260257068e-15	3.85796763830332e-14	16.2607626213025	59.8614222406803	1.95416853301608	9.44672158921172	8.90236181980464e-17	1.57998828070191e-15	14.4847187001834	13.9293773297829	6.22487862633808	7.56272857255659	4.27887677082119e-12	5.9419770933223e-11	15.7366758657771	-21.9965245985416	8.80943099414215	-8.85621404655502	2.81608779030453e-15	3.43821009297248e-14	22.6747539440349	-11.6430940160929	5.18969479654754	-6.31848843061581	3.11009752484193e-09	4.38588042424414e-08	8.22521828061242	12.0385440721762	4.73406481770034	6.09394565550653	9.58997314384212e-09	1.40691608689565e-07	8.21918486020995	66.1601483938421	0.38032557013847	12.3361595023306	2.63471446665034e-24	8.50825692410901e-23	20.3728614746984	26.157004996792	4.20893549936333	8.89223432166566	2.28474897167083e-15	3.12115582300215e-14	18.4126593959922	24.6932022761446	2.65521733060816	8.89544705137384	2.24250979788037e-15	4.78066297731724e-14	15.8439060854471	-26.037334268379	3.78696204368909	-8.86804132947454	2.62930127842652e-15	5.2179679007319e-14	12.4761597366677
ZFHX3	-33.8019642649607	4.6125401863422	-11.850454108236	4.94314209513601e-23	9.36708263340444e-22	29.8458980758438	22.6551685372828	3.08133931728694	8.84862260139735	2.94287392330896e-15	5.34467036155029e-14	18.3811016723651	33.3131131212595	2.28887193947576	8.30179858954961	6.81938652772114e-14	1.56702324105424e-12	11.1616057433725	-33.1582861901073	4.85364700491393	-6.1434127833097	7.49709304601661e-09	1.56464188522507e-07	4.34626911865619	-45.3265375374571	5.33518753413901	-11.6723966736096	1.44845356606944e-22	2.77853614651106e-21	23.1707054367452	7.70073070249332	7.68203099946878	4.85543847852588	3.09498443868627e-06	3.60916187481417e-05	3.62546101214806	-12.8300145295782	8.02610977417322	-7.74024123760187	1.60415772798751e-12	1.52653719276231e-11	14.6122808893439	17.8175963784102	3.80973597659262	4.54208015048705	1.16929606467084e-05	0.000178003717515791	1.30691975022405	28.4067182598406	4.64623757787189	8.37686449669632	4.44577517499268e-14	6.28570414961724e-13	16.2417145133273	27.5633679451233	3.67923874291342	9.12722452847047	5.8087594847671e-16	9.51991137781274e-15	14.4784364083465	26.7889167634548	2.03270860278286	8.76746911128917	4.70916700412922e-15	1.10065434368459e-13	15.7217622799837	20.651863614541	5.11418341328157	9.35536705857138	1.52428528625268e-16	2.10869124200862e-15	22.6620790667585	28.7379724593125	1.83256129743696	7.17043670272833	3.61837744239507e-11	7.43777585381209e-10	8.16350550111176	10.983836306938	4.00383870008194	6.24313660634387	4.54917431458708e-09	7.36709757325192e-08	8.21910131341908	-11.8478894704195	6.74669839353286	-8.7417080511902	5.46570866228378e-15	6.98573888159573e-14	20.3657198783914	-21.0603321410354	6.04792344687246	-8.83928779130508	3.10658440208483e-15	4.15543734666127e-14	18.4085829871984	11.0442708900103	6.04328222965474	7.68284605145281	2.20512394217528e-12	3.11773676539419e-11	15.8304463225704	-13.2459888918893	5.70106431840547	-7.44663649962699	8.08816802151434e-12	1.09531456519639e-10	12.4456655067078
NOVA1	-23.1536076581903	5.85673020592337	-10.8462371166871	2.10978623242557e-20	2.79469863190839e-19	29.8307018275657	7.29904151787244	8.13603125329484	7.93504905096214	5.41190551752004e-13	6.78196885461897e-12	18.3654221264576	11.6490636015914	6.82006864500844	6.71086877976465	4.13569701958816e-10	4.3191582336032e-09	11.1341918229412	6.96299448959093	7.18195952367053	5.00520428564463	1.60678788561598e-06	1.99296474676118e-05	4.34390947434606	50.413188663349	2.57341228368676	10.8711774243499	1.81581411282107e-20	2.91036872855242e-19	23.1691220603598	6.19413027233853	7.86347438861097	4.83144877251789	3.43354377568081e-06	3.95644576614171e-05	3.62273129065682	32.9088624698732	2.37384530708848	9.92970352647895	5.09590751525018e-18	1.2443362534442e-16	14.5875348965658	-18.9281904519232	3.16550235352629	-5.49695138176604	1.7120457717305e-07	4.54671036458356e-06	1.30211606311003	28.788602358336	3.25579762554697	9.30819259780832	2.01130519965782e-16	3.52381962347755e-15	16.2348443292877	57.2738376085599	1.49921339904419	11.0359647301672	6.73292561914439e-21	1.55041947537892e-19	14.4405859833706	9.47996777521837	9.36825828022776	7.35965450454982	1.29981038896637e-11	1.65741009294018e-10	15.7192731833338	30.9814940249124	3.71324422116459	9.78419291918787	1.20978825883078e-17	1.82387276866546e-16	22.6224380734011	-19.0664200775531	3.69307608608528	-6.91823667851648	1.39042064164602e-10	2.53362959992759e-09	8.16336362457718	9.47513492282767	5.03720501930955	6.04764294598344	1.2063585504246e-08	1.70341572805751e-07	8.20772530174632	13.1069709305163	4.9438266437161	8.97209281696004	1.43603730190675e-15	1.93989444929606e-14	20.3489124303351	-10.564584959309	6.43578443733551	-8.50080387828668	2.18790675665991e-14	2.60994560097737e-13	18.4084077684226	9.8568468979626	7.72383002782606	7.51363985851631	5.60358076683063e-12	7.55099803332794e-11	15.8195703630843	25.8198513730661	3.30876490733872	7.75911160458689	1.4445363716879e-12	2.15692400779391e-11	12.4413409020058
SRP14	-12.1149997546661	10.1562122756266	-10.03972747813	2.64660311102431e-18	2.58387056858948e-17	29.8226658967161	-9.49506570708368	6.36323124116121	-8.16805652303987	1.45683809298943e-13	2.02050670711304e-12	18.364871534184	13.1021541985295	4.77047701854071	7.14685002725465	4.10758624761296e-11	5.33107061744298e-10	11.1260383293793	16.8912616597201	4.18973560649227	5.43352870576543	2.30171675765442e-07	3.60966069106293e-06	4.34238558756529	-53.6699483915789	4.699688751997	-13.5322881471305	1.98270470749519e-27	5.96176911358401e-26	23.1657726963082	10.7430832683336	4.62116755313017	5.23608164534563	5.70685879472922e-07	8.46336463919422e-06	3.60454384924689	-16.2231783900583	8.56092965922797	-7.57923977716235	3.90716796117969e-12	3.51001961286225e-11	14.5720389628078	25.6233289443121	1.93644590734173	5.15392003000607	8.27629151045432e-07	1.80671443673218e-05	1.30031934226471	15.182133188527	6.76955889088549	7.89958119532301	6.60068199315963e-13	8.13165281662949e-12	16.222604204571	76.2517193267857	0.435019180273579	11.3752771331555	8.70455471014603e-22	2.11604041561791e-20	14.4365739200916	6.78118344280458	8.85139811917946	7.38960915344009	1.10418422651233e-11	1.42292453747131e-10	15.716244559715	19.1830981463987	5.69107897725942	9.14204486796185	5.32651596464729e-16	7.05569438763656e-15	22.6077466006462	7.38046831171774	6.33655537214183	5.96830800286365	1.78345303964991e-08	2.12052177862513e-07	8.16026590263163	-14.4864337352248	4.64989673585152	-6.22364042146682	5.01758556040209e-09	8.04213603403654e-08	8.16650982894859	107.454947677496	-0.63650078861794	14.0007561631103	1.20920478649117e-28	5.99930465661413e-27	20.348164709247	-24.5828262127512	4.89894512585864	-9.38725914257747	1.26353075655561e-16	2.07390048237662e-15	18.3920529854727	-16.8320651321457	5.6556758985573	-8.07103794588843	2.52011446335852e-13	4.08116459459321e-12	15.8051565343549	9.60387426600123	6.50330604363392	7.09092973356424	5.54414923827654e-11	6.69406957254297e-10	12.4268750107172
SURF2	13.6251585023991	6.10789679787145	10.4787649853469	1.91760908006119e-19	2.18255506870363e-18	29.8078962180192	7.65652499879736	6.87434851022114	8.03193564188188	3.14100057376268e-13	4.0862957404791e-12	18.3645825621712	6.99640701000181	9.92545910500229	6.46701597393284	1.45958638009499e-09	1.33764780342038e-08	11.1258511390993	8.5410911816011	6.54837069762199	5.05221825961038	1.30451664969679e-06	1.65375136253664e-05	4.3332824573126	32.7756942480528	2.82215954172588	11.205527168955	2.42324990356863e-21	4.16531853503175e-20	23.1587787611657	11.1246681898409	5.55712194170313	5.23218161679741	5.80892864776695e-07	8.57976403117406e-06	3.60367907154762	59.0059705621445	1.09444353091772	10.7862416014083	3.0265629830931e-20	1.09387201855832e-18	14.5700528163686	-10.004657626293	5.28936326540742	-4.5461011416137	1.14995111212276e-05	0.000175548480962517	1.30002474772479	49.5877166800589	2.16465889268763	10.1168607362836	1.67078185041708e-18	3.52738566678963e-17	16.2139025663971	18.5353129837853	7.49190356377292	7.5573312503696	4.40782016691814e-12	5.40577046313612e-11	14.4281793725323	6.60132094764441	8.47991834724222	7.40151802492826	1.03477385809573e-11	1.34139627804215e-10	15.6982492173689	15.1297598635833	5.90695131850112	9.09286107904586	7.10069511265453e-16	9.30421214341227e-15	22.6005865695668	-23.6850869119929	4.52002793739239	-6.50068833928579	1.22802049842114e-09	1.87466346017717e-08	8.1294509185703	16.9115402510673	4.80423210195114	6.05429888500101	1.16728281727232e-08	1.66765601446693e-07	8.15832453235105	17.0830983004794	5.55831241303483	8.7782631591436	4.4240248281327e-15	5.69436686309769e-14	20.3343259907849	31.3910156780843	2.74260545373252	9.85239414759832	8.06933297819715e-18	1.58983338370076e-16	18.3825803529746	24.8171529720156	3.05607546618036	8.50746330476086	2.10593218650058e-14	3.94952745973433e-13	15.8018491596661	29.5637943620201	3.16950651292199	7.93235326306808	5.49426783422006e-13	8.55491204144251e-12	12.3950037153175
SKIDA1	-34.9099227234613	3.81051709476322	-12.490723823839	1.03724754242253e-24	2.4876572007603e-23	29.8064079195313	18.0921839420799	3.11598527224708	8.85364988702922	2.85829262176169e-15	5.21710099774729e-14	18.3493244458556	23.9611622439846	4.20893549936333	7.29828442121157	1.81398169601334e-11	2.53516135876896e-10	11.1229933377469	12.2939447257116	4.32425832675652	5.36492396622136	3.16284347820244e-07	4.72910089925748e-06	4.33233118592765	-42.9574382509713	5.24172667222582	-11.8161802449813	6.07964508139665e-23	1.21093660699716e-21	23.1429156899793	13.0036533579963	9.35953256116256	4.72749148057811	5.36319690109278e-06	5.76174155269958e-05	3.60247884178027	39.3127334126925	4.00357909211908	8.61831127166962	1.11382968897794e-14	1.55864757117875e-13	14.5687760428932	-11.0829453536474	4.30352504162227	-4.8108665728968	3.75238330515086e-06	6.79224938237506e-05	1.29686599810882	14.7033014445428	5.07275898248667	8.43824925903886	3.13052809468344e-14	4.50787785665827e-13	16.2013180655044	-12.3643622651239	10.2720970460797	-7.34110542390621	1.43775679904736e-11	1.68561927621933e-10	14.4254379800008	6.53496202727965	8.28915331038625	7.40121356690377	1.03649338515654e-11	1.34203147081657e-10	15.6680290032066	21.3892148219806	3.39628519172343	10.0263942123518	2.86547629538324e-18	4.53943015444239e-17	22.5813153105326	50.7566292950616	0.315583930696925	7.93347104034741	5.45996745044747e-13	1.60203077208694e-11	8.12569914828065	23.4807332842774	2.29772830313838	6.81144154624801	2.44231590819822e-10	5.4626799463081e-09	8.14226076131334	35.6968247948555	2.26915942806277	10.6321548717793	7.63945894039477e-20	1.55859241746559e-18	20.3068496491798	-11.8871797409033	8.33142826605627	-8.13022302619232	1.80443668831122e-13	1.86333268239517e-12	18.3769120743401	-8.08227074271737	8.64207403834091	-7.48413611061357	6.58748198411041e-12	8.73661796556076e-11	15.7511606892995	22.7695410900255	2.81769263329375	8.49426812697581	2.27144057700792e-14	4.04449818891378e-13	12.3895887678147
SLC7A3	38.5098238015804	3.35329048118074	11.6874974723085	1.32223751932996e-22	2.34289326679977e-21	29.786243566936	7.19311762884744	7.82033073961362	7.95059024107207	4.96041889956056e-13	6.24486416248022e-12	18.3355974488248	17.3099153936238	5.42121660275737	6.95089055977713	1.16946408806577e-10	1.36667029135309e-09	11.1153021938835	-21.2776163735961	4.87117765859674	-5.794851384753	4.15054479778541e-08	7.66551547678981e-07	4.31789816540372	30.9081487341013	4.75972722525608	9.7685384872928	1.32753729413079e-17	1.63544803221643e-16	23.1397279255902	6.82761773849505	8.32571103587898	4.80244650538128	3.89092496429891e-06	4.41011900159114e-05	3.60007517133951	-23.4690683952013	6.82653572785778	-8.27751210801014	7.82963255852246e-14	9.43271957795504e-13	14.5652558038326	8.93779492502507	7.16063179395328	4.13269592650451	6.06090535393203e-05	0.000698572142958481	1.29526814330172	73.2794086572029	0.67008480962162	11.9097345197854	3.45585537994553e-23	1.12936112191933e-21	16.2012356518438	37.6415622667603	2.32051267380864	10.2835094313741	6.17373062046188e-19	1.25955644340825e-17	14.4123439338601	-18.1633378563601	5.39311751798949	-7.88451513706828	7.18089559609377e-13	1.15945969573023e-11	15.6521950844927	36.419224641862	3.93612342004954	9.60721576617079	3.45163643078243e-17	5.07060721964876e-16	22.5755775017358	-14.5240334204682	4.15746917288054	-6.6100209218767	6.98655455125383e-10	1.12808051667064e-08	8.11683064678755	9.91494879696452	4.02532495064868	6.23549546101232	4.72740044331733e-09	7.62179849908547e-08	8.14052602241186	32.2683738434123	3.0535057435428	9.72114657605806	1.75829124893433e-17	2.84744050179796e-16	20.2856298531692	-11.4075301293861	6.63657904602717	-8.41477574084493	3.58022096601084e-14	4.13087863044485e-13	18.3714396981071	21.638035731366	5.3569542706638	7.75922123449382	1.44365663757539e-12	2.10100162655138e-11	15.7060599549266	15.144770818055	4.90936092403221	7.48588487947233	6.52466821469651e-12	8.99201433881469e-11	12.3614257506204
PHB	7.84131668304107	8.36409528520387	10.1320425643373	1.52606371971793e-18	1.53662227866432e-17	29.7820980129997	11.1223595486787	5.89562116422086	8.15243579323492	1.59146930144765e-13	2.17407852632053e-12	18.3073458522993	32.8895667714441	2.00053550966315	8.4751826293441	2.53395005193795e-14	6.35817581997763e-13	11.0997252252425	8.39402071798185	8.68311927489531	4.91450593625355	2.3935216465383e-06	2.82435554291519e-05	4.3097040864437	19.7160157979055	6.4609933609583	9.28846754783331	2.2583171010207e-16	2.46394940691169e-15	23.0598945035956	19.1550766232808	4.3891761883629	5.26006460440232	5.11652789686397e-07	7.69241074301243e-06	3.59026825592941	-29.5717146012976	5.91050297925535	-9.09152450302974	7.15635003588636e-16	1.22431913231504e-14	14.5604630789888	12.2867972687362	5.45229376665549	4.30569090223091	3.06336401874528e-05	0.000394299743686376	1.29483617588229	-11.611612738452	8.99259452792727	-7.71774378159255	1.81743761159826e-12	2.12163973589252e-11	16.1905140852052	33.5328303579143	3.08953522641061	9.59488800116433	3.71262670584335e-17	6.79921484803359e-16	14.3927024900189	7.80254705392547	6.52301317696612	7.53455919746479	4.99557201657003e-12	6.85008399005802e-11	15.6414676903326	31.8399323879494	4.31164892743416	9.46188574289353	8.14120319839217e-17	1.15855583977119e-15	22.5410043754041	10.3888806965465	5.74770748564851	6.0194055750818	1.38691135243452e-08	1.69520015809886e-07	8.10996952267633	-19.2035314017528	7.84200263954003	-5.86004196623593	3.02654995027271e-08	3.84125496595659e-07	8.13883840605427	17.6602690657077	5.62397515926933	8.72769189634938	5.92689757929155e-15	7.54866827047459e-14	20.2813623981747	-13.2140911608572	6.72719501102917	-8.42161924338164	3.44286890263547e-14	3.98926900979471e-13	18.368135379732	9.69419970722292	7.43546884089554	7.49874361737522	6.08065429079095e-12	8.14360019435377e-11	15.6389315729054	11.3762783693595	10.0907867484709	6.71467311692842	4.05439197102612e-10	4.21062686619887e-09	12.352156009081
TSACC	36.7496018742629	2.18174376126627	12.9666886675202	5.90319011897426e-26	1.77502259362546e-24	29.7635411248723	14.4912799332448	5.32003122066728	8.20180201091359	1.2033698587979e-13	1.69262654752308e-12	18.2379613853377	-25.6035898652289	4.4653902117046	-8.14615170606103	1.64905056506699e-13	3.49502658596238e-12	11.0264980965662	7.13410502675595	6.93877940837257	5.02703830317359	1.45878609838172e-06	1.82599200273354e-05	4.30138376316766	52.9224803876386	1.68378466085036	11.9840490703533	2.20644114249194e-23	4.58729620386658e-22	23.043775766498	13.6076169833311	4.62187971743545	5.3827439953233	2.91291383818124e-07	4.83680639850901e-06	3.58554141749268	28.5831146059366	3.00247767529824	9.21884866688615	3.39738540924182e-16	6.18041029031241e-15	14.55523874928	16.2200526041863	3.57756078341916	4.67311607222811	6.75500178313595e-06	0.000111274526681866	1.26445552376978	-13.6241209081532	8.01257827845024	-7.91334539582859	6.11136785438135e-13	7.56299094450934e-12	16.1849381356655	-19.6900529814965	6.78066496784824	-8.3735857179893	4.52974841770525e-14	6.53997407132974e-13	14.3728403992198	-16.9445015400077	4.63610484817389	-8.07432362821714	2.47386389282615e-13	4.32035590243159e-12	15.6256622656239	26.882356521635	2.50596979363191	10.380610549087	3.45281914019328e-19	5.90713493968804e-18	22.53392522164	17.5647223979918	3.39037451174802	6.51161979061516	1.16093366537602e-09	1.77971783112068e-08	8.10931172720371	14.3281935125252	3.25871410562143	6.40364403423572	2.01784904257328e-09	3.59882717315153e-08	8.13666990465066	38.2827484052957	1.86941723218826	10.8896580437822	1.624707028704e-20	3.55384312992067e-19	20.2222605301264	-33.6138280259005	5.03885995377729	-9.8817796104913	6.77633158806785e-18	1.34479380515928e-16	18.3651059675716	26.4964549303787	2.50434347397932	8.86218354631843	2.72021884787151e-15	5.72084561166041e-14	15.6389096292541	43.9353084329866	1.55351105642863	9.32256545866571	1.84844302665442e-16	4.31105889656687e-15	12.2861764062659
NT5C3B	-16.9065438565994	6.28285849780836	-10.6579675998648	6.54244169493282e-20	8.06404939011574e-19	29.7331482843981	-30.6723015990714	3.7447236812479	-9.4172423199269	1.05907587906297e-16	2.39830149791958e-15	18.2341105277358	37.8002181378335	2.29655797304696	8.0126671314255	3.50058307620937e-13	6.93445812646558e-12	11.0183552711987	10.8183746924494	4.79392957225437	5.31931902491619	3.90157816824928e-07	5.67053604613061e-06	4.27032205211914	28.1643236338745	4.53243286789877	9.83539082062019	8.92698282665907e-18	1.11230613644959e-16	23.0347000725581	16.2506165385578	3.90305568116333	5.56808362570261	1.22546054832424e-07	2.31027536591592e-06	3.58209545410962	101.017464576267	-0.186112602898909	11.7754925350322	7.77269589308342e-23	4.37314307592812e-21	14.5478996193421	11.0658870936793	5.9963552655201	4.1977256985926	4.7003266486623e-05	0.000563162078706355	1.25716201260372	-11.9265838920548	8.57216759998696	-7.78656093119336	1.24005512900972e-12	1.47121757968925e-11	16.1808510791416	-43.2262589184752	6.46151252360914	-9.70031927731531	1.9892549180537e-17	3.73070746229487e-16	14.3417583128284	6.96107628273055	7.68172249513855	7.43231307820156	8.74674000028503e-12	1.15302738047236e-10	15.5848364484831	-32.647149242609	3.97868610537226	-10.7694361755444	3.34836324290747e-20	6.31215626879706e-19	22.4917504233649	-21.0077902688246	4.44439871491476	-6.67690962560402	4.93646646996311e-10	8.17625667976439e-09	8.10182446871801	7.80396813947035	10.059843294594	5.76126537996744	4.88007962458909e-08	5.82779749479102e-07	8.13604367696909	17.8585731985219	4.3959070823402	9.08181321713252	7.57397836108643e-16	1.04645536469947e-14	20.2089636162787	-11.2783847039091	6.66981140154353	-8.42359910631897	3.40411769502933e-14	3.95344937764418e-13	18.3628911265257	15.2551942747823	6.4008005597348	7.57192010982761	4.06783136033747e-12	5.55699365432834e-11	15.629006335864	51.0011270433539	1.65170821385458	8.89786070147407	2.21128836166454e-15	4.44497467174373e-14	12.2848244250893
NSUN5	16.8717188929309	4.59973675465214	10.9698566346329	1.00256761914549e-20	1.39224243803729e-19	29.7210986380313	11.3011978217935	5.2332257696931	8.22222504622024	1.07177531936804e-13	1.52521872371606e-12	18.1998346557588	13.9041042832444	9.06199492054402	6.47222473354071	1.42114123373252e-09	1.30878909321437e-08	11.0099544795541	-20.746831052499	3.82852445801723	-6.29334265444487	3.53187088846198e-09	7.81954781897819e-08	4.23821257212334	42.1476240008128	2.35413357411909	11.5807127807618	2.51934582332506e-22	4.74114821751605e-21	23.031636070633	13.3280557864625	4.03492396700216	5.40850040384736	2.58540776881368e-07	4.37527689238284e-06	3.58095397477317	54.2127657800728	2.41407111980748	9.58506321062088	3.93463441385476e-17	8.35195140085577e-16	14.5461805786378	7.9888077686268	7.26277921646106	4.10852527692379	6.6568571687006e-05	0.000756083204956993	1.25569392009243	22.3889475497128	3.68652859267458	9.00972452920923	1.15337075408003e-15	1.89594002722643e-14	16.1796257749672	9.57795265770097	7.69159682038479	7.56229897793033	4.28900158111201e-12	5.26596763305259e-11	14.3376913330367	8.66716556646125	6.55959187027584	7.50684365819651	5.81645745628609e-12	7.86699295357654e-11	15.5806392441925	-12.997837221542	6.97246745399318	-9.01797064189053	1.09924661214578e-15	1.40824844736751e-14	22.4262212268332	-27.3555499887436	4.61771815577844	-6.33249364714425	2.89709559228288e-09	4.11742166533433e-08	8.08710989878456	11.7617790409422	4.30482908226457	6.14224003181761	7.54107441161454e-09	1.14479592771589e-07	8.12482413749829	-9.9243929945944	7.70153302604554	-8.51065838291497	2.06769298096303e-14	2.52166132818005e-13	20.1913791657783	-13.5949985552698	7.60653956910498	-8.23609864440971	9.90635200407121e-14	1.06215945112414e-12	18.3594472291742	18.9544940110141	3.87143820093424	8.17960813639413	1.3646079848696e-13	2.32729627419558e-12	15.6177106642096	-30.1224362389129	6.09528232519693	-7.54426212702427	4.73620475549172e-12	6.62765062899899e-11	12.2804214174475
TP53BP2	-15.9581216703681	5.41371010642286	-10.9295713116564	1.27774872008035e-20	1.73681535238817e-19	29.7137220147101	15.7802382194011	4.2197703674191	8.43500240265349	3.18921361947317e-14	4.98714422013606e-13	18.1897921479126	32.4619661442613	3.44175540500932	7.50108939068663	6.00294389748053e-12	9.28075533158641e-11	11.0075265741797	20.5623795065454	2.83485949313234	5.87424410836992	2.824570307655e-08	5.4663448418536e-07	4.22462944409515	-32.1470742106493	4.68227449600425	-11.7864921238783	7.27324291369316e-23	1.43557769263944e-21	23.0043284667063	12.9734118647761	5.45523889343937	5.17001293385462	7.69733072801055e-07	1.09538937283227e-05	3.56389933865333	55.5730434004913	1.35718685594731	10.7234574584021	4.41429621651741e-20	1.55928942405461e-18	14.5409853031007	48.877846316067	0.0358622777697532	5.84731922123658	3.21946699745607e-08	1.05526973805505e-06	1.25304045640902	31.8463819494958	3.43366359862104	8.89725625029408	2.21906633052979e-15	3.52563449748656e-14	16.1726180949679	-16.276679946359	7.76795929231261	-7.85931384749245	8.26657639549592e-13	1.07930240857462e-11	14.3069628592533	6.32327619294002	9.92727919451497	7.31830712313762	1.62727866459474e-11	2.0486443626357e-10	15.5805322256061	29.5221371269308	2.39697117084212	10.378401205989	3.49880301225627e-19	5.97643738322022e-18	22.4179565953237	-22.5112023596597	3.4451342418498	-7.32684257997793	1.55359144260876e-11	3.43964515133359e-10	8.07833501219142	-8.36826355108585	6.61708307806026	-5.91093523718612	2.36194995662318e-08	3.08381384886866e-07	8.10825887826236	75.5071995269421	0.573537496999561	12.2062220328636	5.77087380160952e-24	1.7545706836927e-22	20.1554864032732	-12.5845417488725	7.91557627356537	-8.19598498169676	1.24370373140754e-13	1.3115967370351e-12	18.3509236813268	13.0330850438663	6.1024150204978	7.63185384066719	2.92326673057826e-12	4.03891852712173e-11	15.6008109256309	13.9058537391234	4.90796613912282	7.37316038036202	1.20768987476698e-11	1.59394618900624e-10	12.2464550952993
BOD1L1	-11.768699519161	6.84006863168069	-10.4419110697187	2.39163033323544e-19	2.6967608561224e-18	29.7089465031402	7.8528599310502	8.16651500819769	7.88986882893651	6.96914394125305e-13	8.51827616111725e-12	18.1638266755568	36.1567621728069	1.77085436708239	8.72579756685541	5.99212711548657e-15	1.72115967014568e-13	11.0044745273249	-26.747162356575	3.03028532066111	-6.59838824150892	7.4202869542238e-10	1.84914228551034e-08	4.22324087278604	12.70655729584	6.13781461896781	9.41267811131529	1.08792743551705e-16	1.23566367936197e-15	22.9295864702895	15.6647424669513	4.06286789787534	5.5070572676031	1.63287098441293e-07	2.96202942093055e-06	3.55921616949311	-25.7721874916509	5.74770748564851	-8.8574028421519	2.79673167796084e-15	4.29948257252712e-14	14.5352484622564	9.53583030905706	5.57882328928776	4.26281715798372	3.63430791443292e-05	0.000456484129873825	1.24674239382212	12.9393224918132	6.42403362113308	7.95795206280042	4.75979433371993e-13	6.00893785011406e-12	16.10778069502	78.7817148151809	0.413962212862359	12.65464528655	3.86200017844675e-25	1.15806955900402e-23	14.296271140098	19.0277207206447	4.85263395307809	7.68950425522904	2.12531290669283e-12	3.12217905471767e-11	15.5679821143023	-11.7496136381232	7.32337794352109	-8.96351134897869	1.50959275912029e-15	1.89829550297212e-14	22.3327900806895	-51.5995321037108	2.8839602319239	-9.23901720243597	3.01853145107017e-16	1.51134269671701e-14	8.05270977319943	9.35513175668185	4.49674930667894	6.11763863287033	8.52437721677152e-09	1.27108712187242e-07	8.1069952803868	-9.42032015539984	11.7523120365509	-8.18454383662311	1.32699033174403e-13	1.47796933377409e-12	20.103084498715	28.0071797650813	2.91572856034054	9.53232807784312	5.37281328127989e-17	9.27915458309652e-16	18.3471880111209	21.1278187075974	4.26971100854384	8.04560372919322	2.90839345511317e-13	4.6458560897352e-12	15.59794034432	15.5806785456208	4.66960081755203	7.50419908806731	5.9014403270729e-12	8.17439354949248e-11	12.217906952123
CD47	-27.8755299709327	5.34666032913971	-11.1461774715333	3.46563852205415e-21	5.04365926242948e-20	29.6899748401915	-24.416940205778	3.85277626220267	-9.02635516015485	1.04680550440762e-15	2.02946395747943e-14	18.1049369581277	44.6062267233839	1.42832638581411	8.64751927896644	9.41353134632554e-15	2.58812832859303e-13	10.9956594413742	-29.7142173969978	4.76826436819474	-6.27825515525089	3.81143062462725e-09	8.40439702379927e-08	4.21200752198547	19.3136568457367	4.66960081755203	9.98862038677551	3.58855862040474e-18	4.68530111743036e-17	22.8935061196946	8.70857303992652	6.70621163120998	4.93641542645542	2.1747711972455e-06	2.67919047606485e-05	3.55888004905587	19.5151920837441	5.42845712332575	8.07013609949314	2.53295861029402e-13	2.78421381987505e-12	14.52526810707	-6.43827519266734	6.85445385306778	-4.19150560303324	4.81659777207693e-05	0.000573942845875761	1.24481781064523	24.3627045766043	3.21240709300691	9.38874952358882	1.25249667747891e-16	2.23747974381053e-15	16.0905514329954	-23.3696313425575	6.10789679787145	-8.79005672251065	4.13207813638878e-15	6.38833326610249e-14	14.2524178395683	7.52446586507527	7.39823487884965	7.44010526249104	8.38214419810709e-12	1.10764048332129e-10	15.5634996597775	-51.6664667753571	4.26030217472547	-11.612285243341	2.08215295473035e-22	4.82520159254391e-21	22.3181012607203	-26.5080758036168	3.4985249565038	-7.2235772889402	2.71734639645752e-11	5.759191440259e-10	8.04495818150734	15.8547964287984	3.17534000218662	6.42561881674296	1.80382354403511e-09	3.25972416939457e-08	8.10117721596767	-35.1509465596998	6.102823942307	-9.1419087058106	5.33075987757651e-16	7.47882314444056e-15	20.0876609378918	12.1801033770349	6.85317490483005	8.20912284786201	1.15444984273107e-13	1.22815010072219e-12	18.3388214359377	18.2359821381663	3.11260775781096	8.57314743881193	1.44429610914877e-14	2.74165078806241e-13	15.5879670655712	53.6833993489856	1.17204261841291	9.27628727225206	2.42570194029909e-16	5.58576723172247e-15	12.1882260524907
RFLNB	34.7759644846477	3.71324422116459	11.3468028484195	1.03360349571018e-21	1.62561702531364e-20	29.6698705570512	-26.9874989466194	3.81954064941778	-9.16363405578652	4.69445652358854e-16	9.64971618737645e-15	18.0940369656797	11.5927903197759	6.10171717072873	6.79949062933227	2.6005693595342e-10	2.81878992644646e-09	10.9888712912188	10.2290447550282	5.32701357522136	5.21835544526556	6.18530636822267e-07	8.51991851389141e-06	4.20756061682605	-18.8007702448904	5.64931364949995	-10.2251370696798	8.75204006941518e-19	1.21075433913393e-17	22.8755727373339	9.83773575441769	5.78914965295517	5.05422096385619	1.29295143696624e-06	1.69826292833772e-05	3.55405875870138	-16.6764841544747	8.1060965240097	-7.7823293319107	1.26959634685533e-12	1.22742640619362e-11	14.5187595685299	17.8260707335516	3.2729755908345	4.76749091012467	4.52092890081055e-06	7.9590224116689e-05	1.23757562398188	28.9684763187903	3.2629775314497	9.25956282187841	2.67583693436618e-16	4.64336409198836e-15	16.0904513862136	35.3166198259061	3.16537336600613	9.32446938835663	1.8278783732426e-16	3.12716182506944e-15	14.2389570198624	9.42878670316649	5.93762678600558	7.55586993997122	4.44338837393335e-12	6.16259010184021e-11	15.5315650008061	24.8387674958054	3.3528211495724	9.96434941444387	4.14647502197571e-18	6.5026975380553e-17	22.2885228211639	-49.156654843953	2.68863052966855	-8.50535987340942	2.13148916904806e-14	8.13468681124459e-13	8.02375838209707	11.7396316633291	6.46998639267849	5.88503124910457	2.68004603567828e-08	3.44554799522125e-07	8.10064333934532	-49.8624812856082	4.97640061027596	-10.3067962634389	5.37095655490888e-19	1.00901877447212e-17	20.0706727078009	40.9095888698368	2.17633005021359	10.1600156291358	1.29137197271463e-18	2.85330467250611e-17	18.3214776268315	13.109467769135	4.98055485972282	7.82748838076295	9.8728324888128e-13	1.46415715510043e-11	15.5634672987607	-29.6952589945056	4.74389478261313	-8.23546228508928	9.94219814670425e-14	1.67209696103662e-12	12.1490389734333
AARS	17.3089840735716	5.35085619529083	10.6289872565151	7.78615373418398e-20	9.49562771046012e-19	29.6614853978833	26.492864984384	2.62134506303791	9.00331691739347	1.19725173419906e-15	2.30476237721036e-14	18.0776321420658	37.8563670573399	2.60729491478474	7.81597566777482	1.0527117186276e-12	1.89923114195375e-11	10.9874672285736	11.5057699186944	4.5683149436066	5.26537585312182	4.99407760184602e-07	7.06092707566701e-06	4.20617430801909	16.3288602674871	5.08875820995964	9.70015107231029	1.99123827892396e-17	2.40957492399723e-16	22.8360926290872	11.3853994548424	4.81182513173811	5.22232738278367	6.07481614094554e-07	8.93620191083835e-06	3.54068522819662	-24.6980053594706	5.43689533847291	-8.83785824513786	3.13244277709279e-15	4.78860124817476e-14	14.49824112417	23.1039839414984	2.53299547949924	4.9896777249362	1.72080318997801e-06	3.42123257169581e-05	1.23512169042987	-10.3654974117545	7.60186424067649	-7.93434037984905	5.43343759043283e-13	6.80114349765761e-12	16.0321902477921	50.7492220962733	3.44201893146499	8.68376187734903	7.63816295662763e-15	1.16439313787138e-13	14.2335338536997	11.0132255098646	5.79886007301064	7.56615869711748	4.19887914606334e-12	5.83831412474922e-11	15.4972566848097	24.7900982680524	3.25372782926563	9.92974774878351	5.09456699591373e-18	7.9325533181738e-17	22.2786361526294	25.4773168054351	2.44786470623497	6.65677262591963	5.48159811225732e-10	8.97026137860399e-09	8.01780947300755	31.1433122717712	1.99367274089594	6.90417845597711	1.49779893847208e-10	3.59307151943357e-09	8.09958549479706	-18.477081683507	5.20037900229384	-9.23773677937665	3.04128026663924e-16	4.3967647828301e-15	20.0591447229419	20.9605789249583	4.88801135735485	8.60193722511847	1.22390590999273e-14	1.51119151669351e-13	18.3058975621002	23.3495411652605	2.77077581698504	8.63160989323993	1.0317160123659e-14	2.00734051247305e-13	15.5560056587293	48.2842509938221	1.49994209190003	9.64581456784392	2.74698403742539e-17	6.97875450186025e-16	12.1180660856209
QKI	-17.923459213887	6.76961509753244	-10.4882082014724	1.8120582436023e-19	2.07323016026406e-18	29.6589331849156	51.887807446954	1.08629645182605	9.81129133717	1.03004515557293e-17	2.70263049833618e-16	18.0758740906546	8.53321512053608	6.79318586705027	6.69653828642044	4.45665734547912e-10	4.6064786861652e-09	10.9649446323492	16.870673646016	3.54238719124501	5.7683943263248	4.71541564845835e-08	8.56385387735823e-07	4.20580381591196	-32.2022855330091	5.0703415404788	-11.4861491764989	4.4584049466327e-22	8.151338357202e-21	22.8246748212778	-19.8451709248965	4.31911451841764	-6.09014844446408	9.77250322487577e-09	2.56410751681536e-07	3.53828658999979	-49.8214971637979	5.1956177629087	-10.1791495815369	1.1519376119974e-18	3.15914548616874e-17	14.4785762906832	12.1436404710834	4.73646375998512	4.45421742300777	1.67941825335279e-05	0.000241195397833496	1.2345364006783	17.1803637991072	4.90752135087194	8.3779756547165	4.41766945008471e-14	6.26218987632138e-13	15.9983228222205	79.0750230533014	0.470643147674241	12.6916625739688	3.0900557014633e-25	9.29144847974432e-24	14.2265086765207	11.4984028479652	5.6847013256509	7.58778898854462	3.72745967718553e-12	5.21605415083078e-11	15.4822780754959	15.9535709644473	4.49925063589927	9.41162669375595	1.09468389842971e-16	1.53975190094849e-15	22.267091258541	-22.637563404636	4.15816039997117	-6.55037759740835	9.50905116656144e-10	1.49125421671003e-08	8.00008801926145	-14.3918902194062	6.91858307670345	-5.90247909876237	2.46148897108948e-08	3.20228273175706e-07	8.09782987831251	17.2563654533684	4.58501999136993	9.01197140298732	1.13836567888517e-15	1.54928446197402e-14	20.0580612721588	14.6926511375788	4.6817408313023	8.73579414882584	5.6557797045152e-15	7.28841032760135e-14	18.3025042042788	15.903295827855	5.00249918522309	7.81274425473634	1.07183680443165e-12	1.57882573824176e-11	15.5327629632646	51.3327284169569	1.22774267349065	9.94300456141422	4.70815841008454e-18	1.25954777073708e-16	12.1160889034864
BOC	-42.4819101452318	3.96286508762989	-12.8625659463135	1.1043445231908e-25	3.13088843392923e-24	29.6489295861146	10.8093782581906	5.94742281311513	8.07567626648109	2.45506928776982e-13	3.2402758495777e-12	18.0374425285598	13.6525516769367	5.12878041977085	7.00226392086545	8.90046196801783e-11	1.06639453766097e-09	10.9493710704167	7.37271538499933	8.6970725203462	4.88187719958673	2.75933491279028e-06	3.19048099291376e-05	4.2028554296027	14.749810168694	6.20764496553626	9.34079822994722	1.66060907511945e-16	1.84015716293693e-15	22.7924896287389	7.89934871521335	6.97727907332235	4.88050412899537	2.77586186202918e-06	3.31336752132493e-05	3.5309761477771	44.1312300888228	2.10139059599708	10.1544653618019	1.33488234918318e-18	3.62443802023244e-17	14.4722546295668	16.4948488967758	4.18973560649227	4.56576028893146	1.05973015821403e-05	0.00016314463578147	1.22510132109901	30.5248040598867	4.1364427991604	8.50009484242508	2.1968193057538e-14	3.21856143923526e-13	15.9939468615146	99.5582478665501	-0.199858105751104	13.2604987039676	1.01068489957654e-26	3.33281742564289e-25	14.2104362655895	8.12418332547056	7.76381944673367	7.38810208917955	1.113290233426e-11	1.43296732285906e-10	15.4758281409564	21.696189155899	6.70617113457946	8.87861608250387	2.47275981143485e-15	3.04973710076965e-14	22.2291034228297	-20.5730637486696	5.15761804904058	-6.39518041652251	2.10678709470494e-09	3.08665518640328e-08	7.97569313924576	-11.2284133906252	5.94061380447436	-5.98219434209971	1.66583774007435e-08	2.27612369350767e-07	8.07778677750267	17.0930282346714	3.88203623495226	9.2699616238892	2.51744745235887e-16	3.68336983143393e-15	20.055196725519	35.6081264813623	2.70890575571771	9.60373692286273	3.52337702964415e-17	6.28393141806632e-16	18.2996992336101	20.6873660964232	3.78278471097884	8.20609693776776	1.17442578741537e-13	2.02509596676759e-12	15.5270929237243	-24.3846864962157	4.9371077832914	-7.76220242838737	1.41993631568025e-12	2.12600890063786e-11	12.0999413563848
BIN1	-26.5122763639834	5.09255406474704	-11.2721808616168	1.62120829284742e-21	2.46799003018544e-20	29.6445046573546	14.9269873545279	4.75514181591778	8.23933663119237	9.72593423132129e-14	1.39315711463086e-12	18.0365303042554	-27.5094034966915	4.50577469351661	-8.0919427500361	2.23984936592259e-13	4.57826888184364e-12	10.945728764617	8.545417815039	6.42403362113308	5.04029452471207	1.37548354788854e-06	1.73164970302231e-05	4.18824901047048	-26.1995549389949	5.06855749320194	-11.0341091819392	6.80860441487806e-21	1.11921562030714e-19	22.770451688642	9.46216519630439	7.11121441960736	4.91714860255752	2.36604565744053e-06	2.88551825150429e-05	3.53035564326181	47.3890621074079	1.66000081150442	10.269119107446	6.72856698276265e-19	1.89773407278693e-17	14.457658606964	9.69111929311809	5.78158354417728	4.23591151994497	4.04333287369061e-05	0.000498677721088509	1.22495689916242	-10.3029624013227	7.62862795978127	-7.9271160031848	5.65784785167204e-13	7.04970425810505e-12	15.9783460838863	-19.3142989579342	7.76338423006833	-7.88537813392425	7.1463356148272e-13	9.38655273596136e-12	14.1386436774736	-27.6120432897738	2.86906672438192	-9.40129429781584	1.16334467647769e-16	3.82467082643192e-15	15.4489390508228	10.6272309724824	5.94001255770599	9.01071087484982	1.14675965493068e-15	1.46396276416004e-14	22.2212598391114	27.0415856982463	2.14152457571607	7.05114847787422	6.85826844580324e-11	1.3272695050699e-09	7.95521178292785	14.2411371238774	3.73179140122357	6.25835340123941	4.21370249826363e-09	6.88511418690831e-08	8.07275889310889	21.6726529266669	3.86575252825591	9.25942141661144	2.67805775738284e-16	3.90267028328888e-15	20.0376045333964	40.7762055023898	2.83507325363768	9.47737628433394	7.43058255470052e-17	1.25939143764839e-15	18.2892841756788	10.8560096774773	5.62873994292116	7.7018536382521	1.98478619838239e-12	2.83931079362304e-11	15.485538324837	36.6252205670954	2.30682008374203	8.20822530132375	1.160339663146e-13	1.93360418675399e-12	12.0951394489721
DCTN2	-13.5355862849591	7.07095494974111	-10.3893767379903	3.27623308383337e-19	3.60484718851222e-18	29.6409588598939	-42.6431429821105	3.53826141987671	-9.76224035029723	1.37807245757859e-17	3.53921432340479e-16	18.0349140294943	9.82408755748314	6.88148490150674	6.66091879719222	5.36470888356638e-10	5.44705092689553e-09	10.9438557470876	6.09574130279812	7.66831502410815	4.928161509862	2.25480186683837e-06	2.67222175641051e-05	4.14606918074609	80.2161420044886	0.260587195762199	14.4155199929469	1.0291604901706e-29	3.74442891673738e-28	22.7564266158308	10.3891884866589	5.22402944419912	5.2493701018184	5.37202752807796e-07	8.03228499574944e-06	3.52714795792615	-23.7209597244528	5.6459021446415	-8.9302230648777	1.83215324008717e-15	2.88154936823508e-14	14.431709414398	-8.79821881090899	8.9119882828801	-4.05854809673349	8.07160544946672e-05	0.000888120700412593	1.21561761604305	-11.9981677799195	8.16651500819769	-7.80279836736689	1.13288966919294e-12	1.35586521263606e-11	15.9626689091888	51.6903918539126	1.5188022566273	11.4423429041689	5.80758563903111e-22	1.43741036848128e-20	14.127664483635	8.29944635627421	6.39933641638326	7.50962230216483	5.72847147790041e-12	7.76723803494198e-11	15.4428753103364	26.4558835521117	2.54717104964952	10.3895577466493	3.27268344944031e-19	5.6123575740786e-18	22.1845770280105	8.787190268225	8.90207934322668	5.76274472986013	4.8454530850951e-08	5.31538898731789e-07	7.95181165351603	-7.57249181975467	6.36459706888094	-5.92348301748647	2.22148140701483e-08	2.94265407252026e-07	8.05186397061341	18.3678244317607	4.31928162791219	9.12659655308965	5.83012646026772e-16	8.15843978382336e-15	20.0309749588487	25.7433895132053	3.00813927382031	9.65544177750947	2.59483416174866e-17	4.7441565955589e-16	18.2642566436001	51.8066653322135	1.29266152374171	9.23861616565258	3.02563824451068e-16	6.99678844043094e-15	15.4660631241937	16.1665643174043	6.59772708330115	6.94094655306684	1.23279895981427e-10	1.4002081838057e-09	12.0891212712605
RBM47	35.6230641101887	4.43413422522301	10.9130579389627	1.41128107954793e-20	1.90645210188931e-19	29.6128303901145	14.3066588804491	5.29684973216272	8.13368441981655	1.76947956463132e-13	2.39626171810804e-12	18.0235761446102	44.8140545954354	1.29011344154482	8.7097542741753	6.57397441467291e-15	1.8686179879207e-13	10.9083643069137	9.61084439566264	5.84473256477919	5.07791121603812	1.16348446040383e-06	1.49405092768327e-05	4.14594365673383	11.2455566167209	6.24308838425072	9.34748149393534	1.59662696082984e-16	1.77378068370873e-15	22.7524676520803	-29.9519146105057	3.92506718955105	-6.63527505851565	6.12911318800591e-10	2.18625066820538e-08	3.52437619738354	-18.804576255241	7.04076626067107	-8.12137107461275	1.89698282389001e-13	2.12582828775765e-12	14.4112129188453	-16.3101056853957	4.86875035840173	-4.73597015178873	5.17285966207919e-06	8.99072662605005e-05	1.2091542753229	77.2537174170392	0.411026947355427	12.2373698198432	4.78195795069212e-24	1.76334699431772e-22	15.9548563119922	78.0384984069024	0.758157674599191	10.7296609671056	4.25274965337936e-20	9.3210366398867e-19	14.0797302086703	8.06378269765627	6.57701002910978	7.47498850041706	6.92594033051497e-12	9.28705635228143e-11	15.4052515669917	8.88762837599803	7.88691048562668	8.76592358241553	4.75146353812821e-15	5.68041889580168e-14	22.1745658026423	10.8594195109095	5.33196616844506	6.03630465120668	1.27590097395107e-08	1.57006303615286e-07	7.91118547126816	33.7627117392206	1.42832638581411	7.19865998654233	3.10821187460531e-11	9.0229076093928e-10	8.03783589204892	16.8432151363088	4.51011484757353	9.04086990452648	9.61841777901301e-16	1.31395531987393e-14	20.0098954557996	33.2348696768835	2.47730420512701	9.96522567376536	4.12490250618514e-18	8.44715025422343e-17	18.2402873318948	-37.8607784539756	7.08361623190303	-7.97152082188297	4.41087779467559e-13	6.84846815489105e-12	15.4463907936392	39.6326365843014	4.4491779249268	7.29666774255181	1.82994988255313e-11	2.3693835074813e-10	12.047285392458
SSB	9.67400467021253	8.90035992826279	10.0514320894421	2.46825494099671e-18	2.41867929512799e-17	29.5985946677061	-15.2164986851471	4.74180181783408	-8.50776983453915	2.10223331721952e-14	3.34487997922027e-13	17.9968380568968	8.76033487495897	6.47862789898316	6.72247834754018	3.89248426048595e-10	4.08916898009664e-09	10.8998838754205	-49.7926333629711	3.36214852233606	-6.97709066105226	1.01757070606303e-10	2.93054993579894e-09	4.14244321945118	-26.0803686877681	5.03720501930955	-10.8320351179981	2.29795517729344e-20	3.64037456606065e-19	22.7039053199139	9.34861520543905	7.06528254451685	4.89168393421851	2.64403933454197e-06	3.17837988287727e-05	3.52039302016294	-21.0535814714357	6.29910885972173	-8.57968597924423	1.39101313009218e-14	1.90740054207992e-13	14.3915522031593	-20.3966305675073	7.23480016157715	-4.22286269279157	4.25725858596737e-05	0.000519195278947864	1.18697791312285	99.6146952332287	-0.446169795771611	13.4599794282939	3.05687147838726e-27	1.41981924198285e-25	15.8759306689182	-15.3126378776529	8.63193713063979	-7.55565173726396	4.44872374930669e-12	5.44981141679939e-11	14.0653140739174	18.8940134692952	9.49181385772659	7.28071970536178	1.99511466581425e-11	2.47462233833666e-10	15.3978038996556	-36.9891514227378	8.10812580029512	-9.02020805091763	1.08500222917346e-15	1.39163329393988e-14	22.1735764812156	14.3282128855113	3.70709988055079	6.37880093258332	2.29000325461714e-09	3.31944030865153e-08	7.90035835642876	21.5902373918542	2.17036750728411	6.79756929199379	2.62693874766076e-10	5.85164008790148e-09	8.03140168750815	21.3990690182801	3.60270259029999	9.47842498114073	7.38477099624761e-17	1.12576501988886e-15	20.0079299060957	-14.7732429388268	5.87302731733884	-8.7122784868098	6.47883682768493e-15	8.26127382875946e-14	18.197648005011	12.5428934297521	5.05146802275517	7.79974925005032	1.15228811709207e-12	1.69504377332344e-11	15.4244847369317	10.8682928011229	5.88899133848231	7.07759627515065	5.95420305858744e-11	7.12611034917565e-10	12.0457450417239
UTP6	12.894245313675	5.85881196806252	10.5114425073012	1.57639320839767e-19	1.81693050366004e-18	29.5968324027187	24.5544708625534	2.87232527627376	8.94000331488995	1.73085525072666e-15	3.26856142935667e-14	17.9881400328898	-41.8742350893597	5.43577439054551	-7.85882941771526	8.28896624492661e-13	1.51294425691261e-11	10.8949903529187	22.0746877973703	3.00593638636489	5.57423245746366	1.19040488220895e-07	1.95135946401954e-06	4.13714091481941	18.3488926134738	4.62187971743545	9.87096603876296	7.22617876081919e-18	9.12890522851174e-17	22.7029250752486	25.8570829763151	2.62134506303791	5.80051944760782	4.03844731439252e-08	8.8350317275198e-07	3.51906962373937	27.9258702230649	3.1931020292874	9.03256932636037	1.00955233772464e-15	1.69007112979516e-14	14.3891302007653	-38.5888427681907	2.74260545373252	-6.25864824926801	4.20744858131878e-09	1.67606938923702e-07	1.18073828122242	16.0055671416419	5.24611277747318	8.25302878273867	8.99840114583944e-14	1.22771935633547e-12	15.8625961166494	20.9259849990035	5.21211007277491	8.10525100638978	2.07777941751244e-13	2.83487029276854e-12	14.0441222414781	6.68142196699556	6.80071487170455	7.45791712772576	7.60426315571743e-12	1.01084563313984e-10	15.3939056585338	44.0127317334384	1.63075097401663	11.2849449336072	1.50108489857237e-21	3.21261601331714e-20	22.1478595961075	-20.90799432878	4.40349569916573	-6.45648996393134	1.54042985572811e-09	2.3127636692259e-08	7.88614163070248	12.0650149185348	5.64045274939571	5.92072212834429	2.25166798041261e-08	2.96823140171542e-07	8.01116683340417	71.1178778348952	0.777089074119438	11.5335057552736	3.34999321938942e-22	8.70599428324655e-21	19.9678539242818	63.2657020515793	1.03120168817324	11.1154106629688	4.17172933926916e-21	1.31602386526367e-19	18.1797106315113	15.9280182890602	8.69727456628013	7.34027999748717	1.44422105565722e-11	1.82028554532316e-10	15.3792453543961	11.7320280100465	5.89140778993944	7.13388323081972	4.40381410342933e-11	5.40693261405299e-10	12.0348673732123
BEND5	-23.9263565377975	4.47619329213124	-11.6462919868455	1.69570707808058e-22	2.97088968816204e-21	29.5765286271641	10.3716977492172	6.03400313086198	8.03988530424005	3.00355524672151e-13	3.92620425364854e-12	17.9862229676094	39.1640054140083	2.68863009570873	7.86561405936721	7.98079117401534e-13	1.46897699265392e-11	10.8929242557367	-17.7123332257032	4.52700355397086	-5.8534060148249	3.12571365490536e-08	5.92311884432153e-07	4.13458496368778	-25.0677164422601	5.43140090536274	-10.5447000423706	1.29130146228208e-19	1.93076102202862e-18	22.6766321915826	6.40441267081716	7.88847448781557	4.81027282705634	3.76199399745547e-06	4.2851650134239e-05	3.5168408626522	23.0954435781541	4.01007179489501	8.56266371674156	1.53399368855176e-14	2.08512342597042e-13	14.386626713563	-8.60691929330886	8.77727053486161	-4.05292509039348	8.24766916606242e-05	0.000902941915221377	1.17909951755309	70.1464175139461	0.701194986815608	11.0636720569565	5.69786851168352e-21	1.52059253802019e-19	15.8569316288614	16.4283045197351	6.66050505209302	7.64557865534136	2.70985223554955e-12	3.38421477700496e-11	14.0422758208058	8.58749612155437	6.6710177372607	7.47143868957847	7.06186991269374e-12	9.4577067603745e-11	15.3874917277032	21.7885958272037	4.25813106517049	9.4936268168599	6.75143994489872e-17	9.72189538239704e-16	22.1292983800139	11.8300077378706	3.97127900534024	6.29857907764554	3.4396392783471e-09	4.79484836821949e-08	7.866881397603	9.6508162280164	4.80605962407637	6.02903648724475	1.3225338285921e-08	1.84525137051182e-07	8.00296789595106	49.8566702711058	1.97544251917527	10.3623744123944	3.85118562998727e-19	7.348897054425e-18	19.9658686963818	16.1080538960554	5.1612157340076	8.53131948293392	1.83654376194966e-14	2.21150429706636e-13	18.1515077674687	12.5445061853093	5.43140090536274	7.71751207904351	1.81977432773913e-12	2.61697454377769e-11	15.3122723160271	14.3599347281417	4.21922257933235	7.56732076433433	4.17211468213604e-12	5.87595248458257e-11	12.0165782062942
ACTA2	-59.4628913655761	3.25219742915391	-13.2570579540082	1.03176668788251e-26	3.50832816144472e-25	29.5760699842352	17.0998066894645	4.05721662798083	8.43044712387347	3.27339511170023e-14	5.08961647353391e-13	17.9819855428499	18.4956999746808	4.0356670236924	7.39181539447459	1.09098642880349e-11	1.59526618632286e-10	10.8669939349179	19.1349344279274	3.57060489665622	5.43072013848827	2.33197128779645e-07	3.65186034523648e-06	4.13191010291336	11.4825826930474	6.24648802409796	9.3206370818275	1.86950660746537e-16	2.05288376463627e-15	22.6572617365975	8.63332527073916	6.1979671840553	5.00536327345287	1.60565922945831e-06	2.04740309457213e-05	3.50649603228267	-12.1825189727556	8.44851694549705	-7.57672894306984	3.96155859270743e-12	3.54646789636543e-11	14.386450335356	13.785612203648	4.68373996479456	4.36732807750482	2.39112300463117e-05	0.000321813903767562	1.17705010989792	13.4382902833562	8.05600570359857	7.61452267327356	3.21668808556531e-12	3.67338721533107e-11	15.8181492099358	35.8886833196193	2.76763190990268	9.63823465477017	2.87300749548126e-17	5.27927219077071e-16	14.0363737453713	11.9489209677572	5.12037246978955	7.65146956762304	2.62305564338e-12	3.7721544594852e-11	15.3775665301337	19.2994824163765	4.86367010316557	9.27868372144524	2.39182082547318e-16	3.25520253242391e-15	22.0784764225413	-21.6624277280738	3.45295731780477	-6.88151603340962	1.68837865562241e-10	3.01614615812089e-09	7.86347676881755	10.5077923468367	5.23813537510465	5.97530627687044	1.72319479908626e-08	2.34932430802074e-07	7.99446337449371	27.0981964292848	3.15161125437622	9.7316045952301	1.65260358571994e-17	2.68825158541478e-16	19.899635500501	52.6058988117345	1.74633956643047	10.3498009619049	4.15225320707597e-19	9.68415464855431e-18	18.1503035530581	20.7398515414116	4.85263395307809	7.72417193598548	1.75378220231534e-12	2.53208105003598e-11	15.2408891217941	11.8956524281565	6.66543003797218	6.93815436669135	1.25118393983794e-10	1.41961254712381e-09	11.9687322483137
N4BP3	31.375973101219	3.48883461815162	11.4886980659563	4.39034324924309e-22	7.31612161305165e-21	29.5688282028085	11.256587957588	5.24468697820763	8.14197755977519	1.68843658721487e-13	2.30078468782151e-12	17.9798079384647	12.8875391500325	5.2593401894668	6.95671057496305	1.13389768584243e-10	1.32942257362765e-09	10.8608503132464	11.5976326189228	4.27726204144258	5.3723827233566	3.05578570357907e-07	4.60053806269869e-06	4.12589463101658	39.968364117061	2.22287942774046	11.5147855402537	3.75073834777075e-22	6.90376206845155e-21	22.6454799109568	-13.8787519551252	5.33998410815928	-5.52140630860156	1.52656670242208e-07	2.80041605998942e-06	3.50319642800404	20.5761851456522	4.1741946812934	8.64500069767121	9.55115415062206e-15	1.35566771851807e-13	14.3764253673234	13.9549442332451	3.7410340735624	4.62333151259619	8.33093548215411e-06	0.000131614724473381	1.17592635755974	32.1963812888009	2.85144559290145	9.42349272538043	1.02079805606264e-16	1.8325675628164e-15	15.8071752433147	78.5382071158013	0.317883649915262	11.5550608025664	2.94128745129252e-22	7.43151678955043e-21	14.0212674065865	-24.6591408935976	3.16211758220959	-8.95801762875887	1.55863770840749e-15	4.05060252077804e-14	15.3168300170221	11.6365318900446	5.63754507747052	9.09016932519183	7.21322283053402e-16	9.440327001832e-15	22.05424311686	-23.7028114124629	3.24706044031552	-7.29925313252246	1.80447970732625e-11	3.97094677529557e-10	7.84911565903024	39.4549763537335	1.02546634568528	7.43235378101717	8.74479532047685e-12	2.97350283249236e-10	7.99362077338566	-35.5658995150126	3.96453299080123	-10.7272261661228	4.31543867357961e-20	9.05827175425413e-19	19.8732632619105	-14.4794322303811	6.5054601039187	-8.44549690019544	3.00337222722229e-14	3.53633310249528e-13	18.134805419217	25.2087163181509	3.60483675426306	8.06273259264788	2.64088505939092e-13	4.25151333676282e-12	15.2372559320322	18.3637741138203	3.35932294319732	7.90590624297853	6.37118227870838e-13	9.83613218841612e-12	11.9643070650025
ICA1	30.1230409589745	3.15161125437622	11.8616756997506	4.61931062823599e-23	8.81464606769158e-22	29.5630136745468	13.5288266793531	4.27254916751575	8.38010313512778	4.36434834950005e-14	6.64391384027797e-13	17.9793741002303	7.11843044849102	8.87697251320967	6.46249927886638	1.49375124623226e-09	1.36323535557066e-08	10.8469559911221	21.6713020076709	3.34414229867128	5.6883433834682	6.92309360888204e-08	1.19565770159727e-06	4.11541112709622	-45.3638573779306	4.64996888471814	-12.428757889354	1.5071676302686e-24	3.52264126003891e-23	22.6138488913377	8.65479465625616	7.7411984667304	4.79893346618755	3.950180833169e-06	4.4584595849074e-05	3.5013473277447	-16.725765552791	6.62549068902909	-8.06836221114909	2.55841227705158e-13	2.80372188795362e-12	14.3473008014127	-7.220258229623	8.9067608166672	-4.04390630630171	8.5377402529296e-05	0.000930034280047171	1.17199539777295	36.9491566014676	2.42131427620411	9.6983558810066	2.01252913590804e-17	3.82696089171364e-16	15.7955499050702	51.0662130073763	2.59151087484688	9.02298502933835	1.06757792782258e-15	1.71614331107267e-14	14.0210081156739	9.71686931763428	6.71701398328227	7.43677792230522	8.53595236481551e-12	1.12660120993907e-10	15.2936415783966	-14.6094652642844	6.93336221104396	-8.9718558385074	1.43801984218866e-15	1.81666511313533e-14	21.9618263475923	7.81959355218801	6.63271897963808	5.8569993292485	3.07162847981252e-08	3.47428236861696e-07	7.83789025497253	9.22095477829449	4.6817408313023	6.06204896217324	1.12334769367168e-08	1.60909974756252e-07	7.99355148301659	31.9407004642287	3.43900457297715	9.29344524030058	2.19326982630266e-16	3.22201078789953e-15	19.8595072495927	-25.7201587154554	4.15369066239796	-9.88131148399749	6.79521458313891e-18	1.34609377812997e-16	18.1300499997532	-45.4538046089906	4.42615309466535	-9.51355648583771	6.00240620130271e-17	1.52009892545752e-15	15.2364596877598	-51.3820713401189	4.22170985993408	-10.1642342982083	1.25924935667016e-18	3.64581080319757e-17	11.9475255034154
COBL	53.1815017388766	2.41407111980748	12.4929492582164	1.02342286907133e-24	2.47138509201629e-23	29.5332878687564	14.4818069621448	4.46497394153991	8.33425565142362	5.66860172407339e-14	8.3952222277152e-13	17.9609195749984	7.5386896216048	7.10447226864069	6.6248695503451	6.46905618045061e-10	6.45427314530333e-09	10.812079870616	-36.7808682032124	3.11293185580856	-6.88544473448657	1.6537053861703e-10	4.61641797699457e-09	4.10689580092896	17.6565601610015	4.61709646313165	9.92068860485017	5.37665435051201e-18	6.86388096325598e-17	22.5940534256071	-16.7967436984673	4.86920549297664	-5.6757563338391	7.35193756907065e-08	1.49253141138481e-06	3.4826945767901	21.2852189841293	3.5117289432978	8.89547029250128	2.24220708436449e-15	3.49624147511978e-14	14.3466642889123	20.1051840855932	3.60483675426306	4.5517059183144	1.12350083541315e-05	0.000171991747805533	1.16493154702076	-11.0262918847741	8.1031829421358	-7.77026195841204	1.35772597447284e-12	1.60038650230789e-11	15.7665820922974	21.9304767958228	4.61662716031458	8.36255231476808	4.82406746932488e-14	6.91914539128529e-13	14.0059920779619	13.3950011677804	5.9476701133634	7.50860572459993	5.76050754223604e-12	7.80098508976507e-11	15.290774190496	19.5861664818193	4.60972364353117	9.24865968508745	2.85257240322207e-16	3.85821905590693e-15	21.8397351417412	-14.626290122763	4.89483278515247	-6.25580414979528	4.26815630377346e-09	5.801609720509e-08	7.81173900217177	-9.53883679340282	5.69187655162371	-5.98215396733387	1.6661684206254e-08	2.27612369350767e-07	7.97692485186526	88.7409470459156	-0.33771106003669	13.5239710876312	2.08390393352792e-27	9.2088305402661e-26	19.8307836070161	-16.4157782664861	5.89408304891478	-8.65323899378497	9.10826788644261e-15	1.14140923054559e-13	18.1299193092137	-9.0491190552556	6.79318586705027	-7.59135940016889	3.65485428734397e-12	5.01795403098861e-11	15.2156337286034	8.64624702219262	8.32958055238625	6.72847076375684	3.77252340681271e-10	3.94416599476636e-09	11.9208745784347
DCUN1D5	9.77525507913264	6.98945481794148	10.2473400904604	7.6643265052932e-19	8.08271727587201e-18	29.4343454283322	43.9940827810665	1.37236289681765	9.69914323249458	2.00316340428347e-17	5.06123346244306e-16	17.9138013983257	10.1272655290663	6.55114438204031	6.6714015096959	5.08002788425935e-10	5.17243510790027e-09	10.7960283007338	7.5971027658567	6.80420124256486	4.98005314489392	1.79538255024611e-06	2.19939399954391e-05	4.10272557628048	20.5234967735265	4.31064285654783	9.94480666576322	4.65793858932996e-18	5.99445745224407e-17	22.4891438462345	11.2628209347122	5.54993003885879	5.1046631889536	1.03241578369133e-06	1.40159431330732e-05	3.47731883099643	55.7095103190556	1.73041048041636	9.94948475545724	4.53005192439491e-18	1.11363776474708e-16	14.3433144865249	7.90137566407061	5.83932258694086	4.21245350971596	4.43564682857859e-05	0.00053794539037706	1.16359338869774	19.5232392060324	5.11360401136625	8.16514427947603	1.48105039988458e-13	1.97866158075155e-12	15.7547959611442	48.4470429976143	2.02618428259475	9.70548489575448	1.92929482115829e-17	3.62448416057534e-16	13.9779747768997	6.32962084625377	8.42972244140463	7.31165428479732	1.68710170957365e-11	2.11859482215066e-10	15.2514312905968	10.4388412575921	8.61595762317739	8.59972643539982	1.23957398272116e-14	1.43689584446028e-13	21.7815477510725	13.1222743866625	4.56078552084236	6.10459180346641	9.09588446543774e-09	1.15175845638344e-07	7.79442722527762	-7.38409389725139	7.82226001924079	-5.8024180072785	4.00156677898635e-08	4.9020315816651e-07	7.9747299346262	16.3235858186061	4.97351580169073	8.8094678224343	3.69270847204352e-15	4.77558210572927e-14	19.7914429139326	49.170810007298	1.87467898342011	10.4960969043206	1.72834264038364e-19	4.26806785515552e-18	18.121711043055	-25.8751272000516	3.92506718955105	-8.96925654566144	1.45994486450507e-15	3.1680513312272e-14	15.213522117668	15.3122949159159	4.5683149436066	7.33594113339249	1.47867630614778e-11	1.92828576841136e-10	11.9014343331746
C11orf74	-14.8097615242058	5.60885306970824	-10.8016674014978	2.75844292859115e-20	3.60579695396076e-19	29.4278861349132	13.196675762099	5.13437461236883	8.15331122296467	1.58360772542372e-13	2.17121558337354e-12	17.8834105505544	-23.5526069373528	5.02362322379328	-8.03604443613948	3.06920008414338e-13	6.14327223656796e-12	10.7874502372098	18.7423762933884	5.09373396494514	5.22976470928898	5.87307297507476e-07	8.19751809756279e-06	4.09756798163835	14.6640846712036	5.003571905535	9.69922107101224	2.00223985972738e-17	2.42020465879562e-16	22.4233288957225	10.595983912092	5.48222383326899	5.07055575859445	1.20226992312703e-06	1.59063954071898e-05	3.47272092765098	43.9641647642427	1.53893982594075	10.6330786156668	7.59720163221284e-20	2.56728965373384e-18	14.3423316713151	11.793209287993	4.47337500885789	4.44523968987676	1.7422405004709e-05	0.000248257898990076	1.16350062103768	9.00224668924091	8.62757349759534	7.54871906559665	4.62158101998562e-12	5.20046977661269e-11	15.7160641113149	23.5650185099995	3.80764724437259	9.0236399411291	1.06350939750006e-15	1.71212464214059e-14	13.972085996453	10.3405239343134	5.89408304891478	7.51612766858857	5.52759979230393e-12	7.52291168740616e-11	15.2496741680524	24.6974173401439	3.08210493518189	9.76211306814586	1.3791132743294e-17	2.07341892414674e-16	21.7680104258279	12.1553923915205	4.57923951367604	6.11055548838242	8.83012597368731e-09	1.11940563301739e-07	7.7599734810233	35.5577406308086	1.95416853301608	6.70559174054422	4.25114421565802e-10	9.0450758506642e-09	7.97436119522754	18.6445452757228	4.25159995482652	9.11329293440668	6.30162785776011e-16	8.78445313760557e-15	19.7688975678066	29.8201342103067	5.49104419968973	8.34212711856158	5.41993197812095e-14	6.09882036507116e-13	18.1011331251329	-19.6003718025142	4.51011484757353	-8.44284400653998	3.04930909142675e-14	5.64122181913949e-13	15.1974185304653	-31.8807202565151	4.41030564528525	-8.68515547165505	7.5769898265609e-15	1.41614458830329e-13	11.895564376763
RRAS2	21.3148294931584	5.82330240028327	10.4752745475851	1.95815788345273e-19	2.22638471852985e-18	29.3940132584704	-15.6240268356552	3.71818227634849	-8.86406138188767	2.69073782533598e-15	4.9360341787466e-14	17.8539047299342	-30.8822372503694	5.1956177629087	-7.80300171986894	1.13160752013944e-12	2.02816027624335e-11	10.7853151172308	8.97131459544445	5.003571905535	5.22283833253229	6.06074297982619e-07	8.37379868668391e-06	4.09152515101172	-22.9628191367621	5.41597669892182	-10.2944379609432	5.78307886595478e-19	8.21905023722609e-18	22.3931568501185	18.8509395200374	4.53367518938713	5.2014771038296	6.67705000527965e-07	9.67861896515635e-06	3.47176132993761	-15.2158804410913	6.44873871018425	-7.95087521202807	4.95249904632936e-13	5.18258449234647e-12	14.3197837129768	12.6260175219252	4.55181437820342	4.40017790617507	2.09330241264457e-05	0.000286651733902586	1.14848579102178	24.0119616788207	4.43738829917544	8.49448773457501	2.26858297107106e-14	3.31037207610169e-13	15.7148462171625	28.7462272950676	3.46179674718061	9.05198593373449	9.01445178033867e-16	1.45551392281652e-14	13.939011440268	-15.4473141608369	4.74659359516939	-7.95242078966449	4.90976266379306e-13	8.14438593849563e-12	15.2187104246119	10.9849512509491	6.11267045207098	8.90898446097415	2.07289613498117e-15	2.57989296617098e-14	21.7367297883869	8.01142783256805	6.16481525324679	5.88341669855187	2.70120675081563e-08	3.10028093429575e-07	7.73778186211706	-6.88940774402666	7.36497305064249	-5.82312139062334	3.62020755460188e-08	4.5033192760201e-07	7.96893828704128	41.3890568484485	2.80376531684437	9.71240992387615	1.85172914404826e-17	2.97667505261956e-16	19.735594828439	41.7092612115639	1.85954931346536	10.3846100607657	3.37110461324545e-19	7.94721530314776e-18	18.0934581422419	22.4369652844253	2.89615751432217	8.57742640091094	1.4092019011022e-14	2.67969316211333e-13	15.1959304068999	18.1821019032201	4.96853636520015	7.29253834836057	1.87137049697875e-11	2.41442186460083e-10	11.8216000819062
WFIKKN1	-37.0259773937639	4.42343280268333	-11.9432382535044	2.82294651135057e-23	5.53186017439702e-22	29.3840715788529	-15.8230262038939	4.40920255290373	-8.52771702951576	1.87491184206359e-14	3.00068368858124e-13	17.8258863798126	-32.1417339763771	4.11488628767681	-8.81573610423031	3.56100411853499e-15	1.05620543352743e-13	10.7841957949151	-28.0922622278683	4.25686929019726	-5.73264498692032	5.59972706609402e-08	9.98709492261703e-07	4.07345916179527	12.4947875687908	7.28053456705348	9.027500306665	1.03983914041635e-15	1.05776740145801e-14	22.3920137964552	22.6979558933259	4.10472673851891	5.32576143194572	3.78783428330553e-07	5.95737913577519e-06	3.46216073198826	-27.0984936157357	5.33196616844506	-9.05092037691327	9.07067201833162e-16	1.53023779103693e-14	14.3165177540742	16.2317034396149	6.72260033179109	4.1052816316426	6.74097423270842e-05	0.000763622607681884	1.14688991609189	19.7740288498715	4.42405763307618	8.48606219752744	2.38082181171576e-14	3.45770086192293e-13	15.7074801723197	18.1874647936776	5.1983447758842	8.14424752148772	1.66690347469276e-13	2.30015820812534e-12	13.8475924778085	6.49735869653858	9.88343111444352	7.23819837815415	2.51105549511391e-11	3.05894762602325e-10	15.1730374394877	8.99933849931888	6.21328523285725	8.89603658885087	2.23484367718488e-15	2.7656823964255e-14	21.6322896601814	-16.3061717960762	5.29191269481989	-6.18675110616228	6.03718472533457e-09	7.93926159964179e-08	7.72382732985928	15.2662256922097	2.86906672438192	6.46478930826322	1.47633189517657e-09	2.73121400607665e-08	7.95553809634412	33.65968602434	2.38791441302731	10.2003901505516	1.01467614246546e-18	1.8520384774265e-17	19.6938583150118	26.6096205118927	3.63865284213494	9.06772435359198	8.2233455514356e-16	1.19517731949294e-14	18.0883003369693	17.2178928941065	4.82818265501407	7.77649601844908	1.3114660881024e-12	1.91372357642216e-11	15.1515063019694	-25.9882849230454	4.16602037585741	-8.52539916272347	1.90001846157568e-14	3.43355985233419e-13	11.8204055378009
MRPS30	12.4201951064064	5.77357049115578	10.4912294086128	1.77952909285174e-19	2.03814900823471e-18	29.3244332772976	8.10882437157781	6.10879064964226	8.01359208378589	3.48242420214683e-13	4.49298583527572e-12	17.8167668593334	-27.7351985692309	4.27155373605046	-8.46674878932741	2.65935455926183e-14	6.64230091861392e-13	10.7836457398925	-19.9484529391715	3.93829428983285	-5.82462076692234	3.59401556148131e-08	6.7287615529277e-07	4.04953840816665	24.5251736918923	4.19607338348934	10.0080052468279	3.19725736819276e-18	4.19952637470806e-17	22.3634319691541	6.35764543939372	7.90777380410813	4.79870891169231	3.9539980560608e-06	4.4584595849074e-05	3.4603705134461	23.5488451452615	4.74389478261313	8.13372145107935	1.76910923815062e-13	1.99481687338988e-12	14.315370127794	29.0126082328903	3.16540890845633	4.86092832045923	3.02218463837909e-06	5.66789438623845e-05	1.1457685907469	-35.8072755955864	9.49181385772659	-7.71134459131578	1.88307962057541e-12	2.19123817255656e-11	15.6844398566336	36.6563398554524	2.71370090061727	9.71969056635547	1.77353023862207e-17	3.34536299078301e-16	13.8297844711981	12.8438003554169	6.13781193159204	7.4545505318159	7.74559887586954e-12	1.02600985109364e-10	15.1510296791306	-20.1325699546012	5.08389336823045	-9.47005886281136	7.75821600790383e-17	1.1098417788502e-15	21.6085175268185	-38.5120959789601	2.97456764516489	-7.56783202196418	4.16039310237864e-12	1.02507202511203e-10	7.72341768391652	-7.51695838233771	7.91557627356537	-5.79124507970457	4.22344755350781e-08	5.13923411890053e-07	7.94790590954382	31.4796735316779	3.03587761288494	9.72951022479582	1.67324936950728e-17	2.71778524823988e-16	19.6879912341574	19.9128672220438	4.55181437820342	8.76468910567843	4.78551872474987e-15	6.2630619760965e-14	18.0829394381015	9.12693346145945	6.90798861765536	7.45800296429788	7.60069316187228e-12	9.99536938094409e-11	15.1419551500703	37.6070854478877	1.83064630468429	9.1570963677417	4.87753977810814e-16	1.06690073503107e-14	11.7897763995189
EEF1AKMT4	23.6477689021495	4.03735148988068	11.1330230319671	3.75160352347368e-21	5.43563748950298e-20	29.3074679035794	7.58191540248445	7.00219390796669	7.92163776148076	5.83412468315468e-13	7.26105711706195e-12	17.8137708880256	-48.3408422643767	5.52262073218912	-7.92791864220256	5.63246843571477e-13	1.07856829782152e-11	10.7740455291113	18.5472646188102	3.00084559701636	5.68245740689996	7.12049282305601e-08	1.22201539565497e-06	4.03865257778983	20.9940658346842	5.45229376665549	9.3815112319438	1.30699988046732e-16	1.47833198915034e-15	22.3209132100022	10.6380950231485	6.04328222965474	4.99292872925225	1.6962981288585e-06	2.14792274669264e-05	3.45440790370553	51.6366738808113	2.29655797304696	9.72313285914743	1.73771253311056e-17	3.87084332630649e-16	14.3137337856807	-7.39464975067829	6.37004215340578	-4.22230556606212	4.26662961928386e-05	0.000519757391679501	1.1399553960654	12.8161628393476	6.15072166678829	7.96166958441602	4.66156418943304e-13	5.89582539138605e-12	15.6551681624204	24.4489679317009	4.61208464401158	8.3710447861602	4.59590653269133e-14	6.62672652633102e-13	13.8231161983917	21.7720324671081	3.43445075808887	8.0456008773041	2.9084401604479e-13	5.01510653258907e-12	15.1395674353806	-11.4428441191171	6.04697646421618	-9.0207775779685	1.08140578176976e-15	1.38865224800199e-14	21.5722952774985	6.93023638796584	8.71714113947606	5.70937649673502	6.26050589369991e-08	6.67318572556002e-07	7.70922407026288	9.14282525883701	5.41022063110455	5.94346861485686	2.01449253489831e-08	2.68476019760868e-07	7.93798616225547	23.6414209364773	3.02566947601122	9.71880694254354	1.7828425989127e-17	2.8813624322616e-16	19.6562293761149	41.6270211329177	2.01153104462623	10.2925118468062	5.85009327604282e-19	1.33585288928886e-17	18.0346180299452	17.4159484924008	5.70759009366226	7.56531102809581	4.21850965996342e-12	5.74844356285901e-11	15.1368751506633	-33.7451540732554	4.21494952503381	-8.82355088816949	3.40333136141311e-15	6.63345746604001e-14	11.7847205239708
ANKHD1	21.6988846471842	3.75611553358649	11.3366697207404	1.0987595338805e-21	1.7206542772318e-20	29.3033138840324	10.2528816969368	6.04328222965474	7.98686598315831	4.04677429649902e-13	5.16514411203979e-12	17.8011469229551	13.3874303138525	4.89036270058904	7.01370301113085	8.37444305316631e-11	1.01225964479856e-09	10.7697008921961	-16.4040788459204	4.76421141316789	-5.61991726668496	9.58933230742775e-08	1.60287231448046e-06	4.03790764676761	12.0611648644083	8.6970725203462	8.79674970099767	3.97500302595204e-15	3.81593298401641e-14	22.2889959918639	8.35329347273742	6.23764849945429	4.97377194628917	1.84573692416481e-06	2.3076997167536e-05	3.45397843854522	-13.5264318804871	8.50971823595381	-7.57775244743996	3.93929709997041e-12	3.53216893910712e-11	14.3110107287152	10.8910864203928	5.02055195023225	4.31500563855159	2.95124688261376e-05	0.00038303043666741	1.1380691024282	42.6417454644653	2.75631822171054	9.17251134675092	4.45675920826825e-16	7.57718485330965e-15	15.6507555314612	34.8113187409092	3.58221318662404	8.93451406659681	1.78700305959188e-15	2.82683165151383e-14	13.809897128154	8.47108420832615	7.33679767885698	7.33990974577766	1.44712998490669e-11	1.83667718433215e-10	15.0781390120477	-10.9515504529169	7.94042800875889	-8.71700413634109	6.30439268307168e-15	7.4311496906833e-14	21.5245699066423	7.97073266567464	6.14183806419724	5.88955982611559	2.62155677532599e-08	3.01398056928027e-07	7.70245010058641	10.8116377915749	4.37010728908939	6.07548004820488	1.05102051336784e-08	1.51744562214418e-07	7.92961387957192	43.2408589647188	1.8497106605498	10.7634052038466	3.4719967827125e-20	7.34434978358661e-19	19.6537441117845	24.7931296950469	4.32713969998422	8.77754945782444	4.44233643731831e-15	5.84194002570233e-14	18.0218856576807	-9.23215692753439	7.96363338591303	-7.41377303712567	9.67854656282377e-12	1.25315937999077e-10	15.1297275754203	14.4541999242007	7.0128777307259	6.81357421289949	2.41509194312918e-10	2.61515164278323e-09	11.777928863017
EEF1AKNMT	16.2516956336649	4.87048248136214	10.76978275569	3.3413935305553e-20	4.31102959645521e-19	29.2977783594524	28.8745099964163	1.89076256001793	9.34058622392314	1.66267996539156e-16	3.63690417279536e-15	17.7766171314834	7.91519969205731	7.75249780626534	6.53097383933431	1.05089681979257e-09	9.96571571506158e-09	10.767791596261	6.90904937612295	6.78854827774579	4.9523045899808	2.02839677761688e-06	2.43832057573659e-05	4.02516822384095	17.2633665209013	5.09396332572854	9.59255697880584	3.76414344128424e-17	4.46097998497475e-16	22.2781753852653	14.0579817733504	6.20946898551571	4.96839362390295	1.88994056844623e-06	2.34951039915611e-05	3.4525610506868	57.2605805764717	0.911276787399086	11.0044922815152	8.1382510036307e-21	3.27782323633318e-19	14.2972978097257	-8.26466691676683	5.56590003392462	-4.40235091741691	2.07491407528879e-05	0.000284876567695309	1.13804844889005	24.9547837323336	4.93820145484219	8.17647800511249	1.38901101338132e-13	1.86712502599226e-12	15.6175924020861	55.1393390211998	1.80757829107451	10.5004772635886	1.68353654775217e-19	3.51353755615964e-18	13.8039258808944	-20.115021921558	3.19412151414871	-8.77242229924779	4.57611978419815e-15	1.07647300526989e-13	15.0750888138603	43.294473176718	1.59171325406105	11.4500352696983	5.54414961042212e-22	1.23751314923839e-20	21.4925189876098	7.24692809705021	7.38548309186421	5.76460641514404	4.80221916473181e-08	5.273261789039e-07	7.68875039573762	-9.84621210929011	6.65859886329407	-5.85930192532298	3.03745406114898e-08	3.85061684987702e-07	7.92232397753905	38.8634714216716	1.57905527145286	10.9199086790835	1.35427051788155e-20	3.01056266856969e-19	19.6430739938208	37.5044477337419	2.34328829254717	10.0622923387849	2.31351337189062e-18	4.90330067071575e-17	18.0191799375478	38.2184202047616	1.47856985577783	9.3366771429908	1.70132841025703e-16	4.05458506505578e-15	15.1271813043333	17.5644934744734	6.57267442449877	6.87408108890722	1.75597231566215e-10	1.93796135747749e-09	11.7584938851986
TET2	-37.8129104194898	3.07342770300065	-13.6390891974544	1.04662760072666e-27	4.13910879055487e-26	29.2735022877675	12.7955037796286	4.38888831835147	8.30421497654921	6.72624767946573e-14	9.87512763047324e-13	17.7546500417578	6.76082276467887	8.81813033937566	6.44108575230823	1.66674543256622e-09	1.50600384076658e-08	10.7292959629251	-15.4495796938487	4.56823448659661	-5.73450069866497	5.55007148175505e-08	9.91473489743967e-07	4.02287723174634	-20.8147579387631	5.63070717036176	-10.0428053377153	2.59849534430771e-18	3.44624261034249e-17	22.2506789248441	-12.9097119473581	5.07666835928052	-5.47707929267164	1.87882117433575e-07	3.3291125191355e-06	3.44821500782395	19.9068949313594	4.3894607489757	8.4783052367872	2.48902520710126e-14	3.25361798030063e-13	14.2946772343701	24.759480330787	2.92564627865865	5.0379871190784	1.3896433492159e-06	2.86187870880972e-05	1.13328231898721	20.8596675720962	4.36079801827759	8.58825293256783	1.32414699303197e-14	1.98258771316104e-13	15.6060267099774	22.5814273055674	4.45513349830096	8.35105944824065	5.15085004367833e-14	7.34921937604562e-13	13.7517549925619	7.07329486353737	7.5944153687015	7.31566644162675	1.65076853564023e-11	2.0758224154969e-10	15.0258179088857	17.4095695166408	3.84423827833324	9.46525104478506	7.98127778920483e-17	1.13873648967356e-15	21.486419472497	14.8228793808573	5.20150271065918	5.99472800861803	1.56623606035444e-08	1.89528454531804e-07	7.67910417638091	14.1823438406351	3.42727090199485	6.28757348757211	3.63630337077808e-09	6.0781395546773e-08	7.92048081787629	12.2494293702471	6.88359132854518	8.40458404326362	3.79492497698615e-14	4.49745994829575e-13	19.6019797095042	17.505901743897	4.12414111256573	8.91604114647577	1.98960587008142e-15	2.74198839292155e-14	17.9872572415632	-11.1544321752818	7.2106062447911	-7.53346435916238	5.02570692442410e-12	6.80590460050733e-11	15.124392136904	16.5905409153917	4.48677672029631	7.46179419601387	7.44465772988057e-12	1.01446241100682e-10	11.7469379098752
RSF1	-12.9905641263605	7.33679767885698	-10.2661995388405	6.84706559610698e-19	7.24885751518018e-18	29.2719529862027	19.850343272818	4.57102825474945	8.25664355427325	8.81551995644626e-14	1.27445563343855e-12	17.7492966801317	-55.8843940871597	4.48697102763688	-9.70144205404565	1.97606622960017e-17	9.29284412210306e-16	10.7205894089708	-33.0195059302935	4.04619125420205	-6.39738412116999	2.08326519412164e-09	4.81755076140629e-08	4.02108746036676	46.9778079786797	2.2247653211821	10.838249080612	2.21364470958739e-20	3.51190872167825e-19	22.2018322655799	7.52017079493701	10.76805570947	4.6560940689553	7.25831272616587e-06	7.40415732767294e-05	3.44484708049015	42.0903880682552	3.10370437357896	9.22422903077418	3.29191777083033e-16	5.99854465252304e-15	14.2944960941168	-14.4429569235749	5.46862165099753	-4.65284287456637	7.35848193805183e-06	0.000119165920406284	1.13307318479646	-11.5447914011847	8.09852951728051	-7.73336832959919	1.66653797287749e-12	1.95174484699118e-11	15.5939290437228	11.6112666461553	6.85445385306778	7.61297785483179	3.24421681521505e-12	4.03310097244559e-11	13.7485663151358	12.5950796657968	6.48636054919743	7.38687225144805	1.12077621554882e-11	1.44090369761076e-10	15.0245897052504	51.3689918936526	2.61084528247209	9.88715823530276	6.56308998352207e-18	1.01180970579298e-16	21.4404343806016	-16.4881126440545	5.22107263701466	-6.16936470339045	6.58584064652362e-09	8.54749710544653e-08	7.65652012863317	-7.3822426329874	6.55283950793639	-5.86977024565799	2.88672734792513e-08	3.68521976638629e-07	7.90792716598088	51.3188585034671	1.54584504197194	10.9067702969423	1.46571280062494e-20	3.24508219448705e-19	19.5921071161477	-16.2165139805402	5.39337646136917	-8.82725062558346	3.33112611945888e-15	4.43405385291386e-14	17.9724139173868	-16.3634047527897	4.75773876413269	-8.15444027742712	1.57352542991257e-13	2.66279535930166e-12	15.11757925935	-34.7233578602097	4.73370350061455	-8.60776255785663	1.1835576595983e-14	2.17483701254469e-13	11.7146918071992
TERF2IP	-22.7950561444054	5.90504244374402	-10.7195934054639	4.51800295888381e-20	5.68133667007106e-19	29.252920048799	13.9641720650009	3.95868183580141	8.40791187661788	3.72344862989349e-14	5.72414673173063e-13	17.7415886413902	8.18865047684119	7.3277668989341	6.56059939899296	9.0206196213743e-10	8.67489543324234e-09	10.6980110215107	6.29015319659903	6.95709320722535	4.93595457254561	2.17916608031614e-06	2.59095534173156e-05	4.01147809567617	-40.5277854171096	5.11084194657407	-11.477986628732	4.68354320885667e-22	8.53436963683983e-21	22.1346311970904	11.9496798034854	5.45828274848636	5.13540634052638	8.99483531972008e-07	1.24119630233558e-05	3.44131550614162	-38.8972320345354	4.86777330318033	-9.89946170076933	6.1001281957549e-18	1.46658368406751e-16	14.283706092522	14.7300343199169	6.5936953965474	4.08086432085564	7.40760995922522e-05	0.000826728657514758	1.12297846039236	21.6149380963706	4.30059092200816	8.49247879079903	2.29485770380314e-14	3.34424190080257e-13	15.5480987896456	20.5664638705095	4.78776328785556	8.39930414292918	3.9111353932904e-14	5.67686739597935e-13	13.7434916934982	21.4126754245492	2.9356091168379	8.20674001781788	1.1701518935043e-13	2.17584461969326e-12	14.9836713391609	15.69419189982	4.77751365076311	9.13094957092638	5.68360733436047e-16	7.50139952291953e-15	21.4041954784521	11.3130877068636	6.39616901531676	5.82323351847041	3.61824238538182e-08	4.03815088307183e-07	7.65146812144697	-15.9808423488442	4.85955304669846	-6.13467301524511	7.83101486434913e-09	1.18060120503275e-07	7.90488891289579	17.5115656060137	6.21764173010203	8.4404587720958	3.09120685932501e-14	3.72001354680623e-13	19.555492823713	17.8988145996502	3.94379907563267	8.99501250252748	1.25660299374202e-15	1.7835918955389e-14	17.9588102220548	-42.757780319391	5.48234161037146	-8.62050376150692	1.09985798535753e-14	2.11727511643341e-13	15.1130036498282	10.5470659309418	6.41515531952277	6.91446516379863	1.41845820900947e-10	1.59777826123203e-09	11.6970440509761
MRPL34	11.2802100300744	7.01251282531681	10.1899273035125	1.08011959218824e-18	1.11221748572968e-17	29.2480526312029	7.48555664876126	8.98563904468999	7.7663558881996	1.38753145304991e-12	1.6302374391862e-11	17.7401755276767	21.6571142092366	4.68229206086584	6.99945502443417	9.03453973529814e-11	1.0800876364817e-09	10.6880498237835	21.350873805039	3.4913123155666	5.38362288748903	2.90109913354556e-07	4.38580291449443e-06	4.00649608793032	18.6747821046079	6.32555223645812	9.07719222636155	7.78113258521785e-16	8.03510521926706e-15	22.1131604501669	17.1295714054253	3.57756078341916	5.34392578823039	3.48426505442585e-07	5.56358370543744e-06	3.42443165523717	-12.7792526980561	6.59768385949671	-8.08910941759505	2.27594149129454e-13	2.52202044441421e-12	14.2752652103304	29.5188657062763	2.77076560029173	4.57581061932046	1.01628434059245e-05	0.000157567380363161	1.11297904492115	-24.4313694199641	6.75342740266185	-8.39070874081239	4.10792819379512e-14	5.8458978142469e-13	15.5376346742298	29.8237131152505	3.45518764051757	9.05439656562774	8.88854002100266e-16	1.43730984191473e-14	13.7228280958526	-16.1224536667196	4.73699739310227	-7.85440548401289	8.49623803873366e-13	1.35381661595296e-11	14.9376519081933	-31.1740264046014	3.34161310079261	-10.8588936443245	1.9551023290865e-20	3.78367764574098e-19	21.3825995666401	-19.3832156405267	4.47460344374906	-6.47965581623007	1.36801392815417e-09	2.07099473312104e-08	7.64960757312894	-5.37237159639892	7.79213313645184	-5.7837794505233	4.37837669943156e-08	5.30999796381061e-07	7.90268553716067	15.4742665856694	5.31433232970573	8.68345790015892	7.65157141918611e-15	9.67615035128496e-14	19.5533514019281	-10.1532908311477	6.78193663652434	-8.28845820488998	7.35711955987902e-14	8.08690432991738e-13	17.95646346714	-11.7888134720866	10.5609939294297	-7.2532158185854	2.31529849378098e-11	2.85198132378899e-10	15.1033295660775	9.23476733493207	7.72038103368149	6.7414382497318	3.52527341784874e-10	3.70697103620607e-09	11.6957356341399
FBLN1	-25.2326391788881	7.25445526882516	-10.3550441507836	4.02395227701484e-19	4.39165494082412e-18	29.2396273900272	15.1268406380733	8.8629702070031	7.75892604535118	1.44602661790125e-12	1.69349576549271e-11	17.7329451947428	38.7205934595215	2.75631822171054	7.86447761758526	8.03160725411537e-13	1.47584163600453e-11	10.6589097038876	-13.8464804189871	4.63383568857468	-5.64958060960955	8.32864689984421e-08	1.40505689199072e-06	4.00139695627829	22.7409142024171	3.94910314786451	10.0041433280465	3.27166175067446e-18	4.29208990488122e-17	22.0204570751947	10.283400461215	5.5798112750099	5.06189054794519	1.24957563331902e-06	1.64723647798032e-05	3.40610120579118	-18.8286023656989	5.94163982625695	-8.41554796162247	3.56445364258651e-14	4.51345841169742e-13	14.2716018374673	-11.8090342263877	5.55130449095114	-4.39958480749603	2.09834846897083e-05	0.000286651733902586	1.11208937126286	-11.7674411700302	7.96887849928224	-7.75833063167144	1.45081874669612e-12	1.70643174786511e-11	15.5322040499411	51.5032464628718	3.53555697061341	8.36856145513931	4.66149213019788e-14	6.70358189737942e-13	13.7026844278961	-17.4233493450026	4.33178490036502	-7.99548566057931	3.85549724306693e-13	6.53458888324155e-12	14.9250660666034	17.0554133523066	4.0730020579916	9.35770287134517	1.50349025310032e-16	2.08256295845051e-15	21.3671836231019	9.64846013402333	5.46508006281795	5.92933345862002	2.15882042542924e-08	2.51478387871506e-07	7.64958934017625	21.5214144711182	2.70832519088853	6.4986926877629	1.24067359122152e-09	2.36334245168985e-08	7.89601598291995	43.6204075439723	1.99421063178775	10.5292396889723	1.41679225335621e-19	2.80658574326372e-18	19.5201574748525	-11.8961809664375	6.33655537214183	-8.38740405954499	4.18618021162452e-14	4.78451905862635e-13	17.8653660914628	12.0017733114163	5.23072824450845	7.66654526124345	2.41327448216801e-12	3.38137239703002e-11	15.0833678236717	11.2478704244776	6.26675169911668	6.96759424898626	1.07023001174633e-10	1.22834496090549e-09	11.6650313265802
CKMT1A	46.4729273345058	2.02790543943808	13.0171874811306	4.35741773457306e-26	1.34353713482669e-24	29.2111691396251	10.6918545777052	6.17856442407893	7.97192458762301	4.4008934617822e-13	5.57259305514533e-12	17.7037025566017	-59.7096062811471	4.04174393219174	-10.3423504444224	4.34162011999679e-19	2.90728733802239e-17	10.6584267490489	11.8588474967979	4.28129012546871	5.34396475067521	3.48364012611282e-07	5.13143481464527e-06	3.99296868745553	34.6513220347644	3.67367029596358	10.0424025195764	2.60474155205952e-18	3.45033422824389e-17	21.9413158885303	9.12748921789593	7.9395697232563	4.75932693071926	4.68171056639737e-06	5.12546347364366e-05	3.40242957506464	-17.7005734124542	6.4305798811935	-8.46716162590678	2.65307489991644e-14	3.44331896939215e-13	14.2690322434845	29.3186339662448	2.27072529778405	4.77833890496569	4.31553714433947e-06	7.64676752117942e-05	1.1059201741261	25.3671041050057	5.77105989735135	7.86285386502692	8.10477064804147e-13	9.85117724091009e-12	15.5161148452857	65.5148659389936	1.11633323843092	10.4821677610763	1.87888562405098e-19	3.89886627120084e-18	13.6870251940777	8.79175774900324	6.2357599902118	7.39911864601557	1.04840206167627e-11	1.35584223971523e-10	14.8687123376982	-21.3538126812964	3.52304958626977	-10.4148909905254	2.81192593539203e-19	4.8640525490973e-18	21.3572022675031	6.3780184667278	8.04012004487375	5.72672018289875	5.76119342424966e-08	6.21377729502817e-07	7.64945769064108	-6.04829157654056	7.24958929655144	-5.80940763789261	3.86861141020364e-08	4.76590220568541e-07	7.87169859760571	37.2050311761123	1.86475018860383	10.2469603749993	7.68174383990701e-19	1.4211226103828e-17	19.5194723757447	31.1765354752075	2.31178313418533	10.0473058965326	2.52971616724965e-18	5.32353017465178e-17	17.8056136352329	-11.4486321934886	6.08542853379307	-7.71352870391077	1.86041536936055e-12	2.66838814146786e-11	15.082585724718	23.4650952583886	2.97801033732338	8.12526301732752	1.85572656048467e-13	3.03222386342667e-12	11.6437257956557
LEPROT	-18.7553403184576	5.97753151129116	-10.6152645418529	8.45484283371836e-20	1.02996215993344e-18	29.1973120574153	11.1212531150399	5.92943663476107	7.97603817629995	4.30044157917132e-13	5.45172123538385e-12	17.6506239239994	8.36114880520626	7.03805598709073	6.57930229961821	8.1900887503557e-10	7.96035785486487e-09	10.634669491281	8.92374757255401	6.57191972639089	4.94860589370174	2.06159137426496e-06	2.47277690660463e-05	3.99179405155124	10.8248929422369	6.93278557228016	9.02616477048753	1.04796821202045e-15	1.065044044153e-14	21.9286763571396	-18.5406023523212	5.74318192586935	-5.34107512003623	3.53028546744303e-07	5.60073631935183e-06	3.38897104983917	-16.0537948001652	8.13918503636328	-7.67596603777809	2.29071386837348e-12	2.12431111922655e-11	14.2645613808288	18.9537716969907	3.22500101061888	4.48961549692938	1.45231666774402e-05	0.000212493785903834	1.10364182325723	-14.4535937513731	6.01516183600187	-8.48753577255591	2.36080131894699e-14	3.43575285284085e-13	15.513715865811	18.1684890502266	4.58922953540477	8.47060918537396	2.6012060683983e-14	3.81615110706552e-13	13.6622728114292	7.3714834237748	8.78176302488351	7.2135802152565	2.86795539697317e-11	3.46280234048254e-10	14.8530949064855	9.15899826036725	7.84668430198402	8.59965439959364	1.24008784744076e-14	1.43689584446028e-13	21.3531355933525	-18.2444503091522	3.91457631690217	-6.79606948951976	2.64770597546774e-10	4.57998585138358e-09	7.62902100588436	20.7600675849566	3.51958392310221	6.22236672777614	5.04978559337294e-09	8.08187826270757e-08	7.86715129317002	33.9139721467968	2.21559133862133	10.2299866307136	8.50202037033679e-19	1.5622820259634e-17	19.5023140275789	-12.1216429362045	7.04291702190292	-8.22272570916012	1.06873554923313e-13	1.14201134823599e-12	17.8046243640831	8.44521691047647	6.93877940837257	7.43441670259882	8.64679253820663e-12	1.12624988728551e-10	15.0492352651563	10.593662095694	5.88272806306748	6.98773118891177	9.61603123755862e-11	1.11421423522242e-09	11.5815800993179
LSR	22.7365056858663	5.21903650377149	10.5432061364229	1.30292666432093e-19	1.52427058317931e-18	29.1644491757762	10.2874984256638	5.78854662010691	8.03261982666423	3.1289299493171e-13	4.07544992801863e-12	17.6410321156159	14.4691737175807	4.76835636947962	7.00646486533522	8.70359709797346e-11	1.04746041880872e-09	10.5994212298065	-37.6720673272207	3.50618216183343	-6.66901183539195	5.14358452327637e-10	1.31173423064396e-08	3.98483371702589	19.4200305894289	5.00433366861206	9.50420497188834	6.34296032488443e-17	7.39673204552495e-16	21.8807799623688	8.19078531797017	6.86963303183337	4.85676099953322	3.07729286470787e-06	3.60006984118826e-05	3.38559779595352	-59.8621565745009	5.26964846652085	-10.8463237771323	2.10868660194917e-20	7.77578184468755e-19	14.2519556811467	6.6882669185457	7.21417454515781	4.05988062121304	8.03041159512003e-05	0.000884756411155812	1.09406191419561	46.3209238594077	1.82079843725031	10.1534753817879	1.34279541694535e-18	2.8626195265544e-17	15.4955383313083	18.9974058853623	5.60221273694217	7.90229845353362	6.50110064455561e-13	8.5803523017321e-12	13.5958376908192	15.9091773299616	5.32941748374627	7.4783611733501	6.7991946274212e-12	9.13955780274660e-11	14.8155797269101	34.3957307653865	2.49767796203256	10.3345425673979	4.54932380533369e-19	7.69858439305694e-18	21.3410822932369	9.53861372082164	4.71385856566168	6.05359797934678	1.17133844120894e-08	1.45285898702222e-07	7.62827370256738	12.483005293069	4.41156782421219	6.05153476297579	1.18335721847149e-08	1.67772375127518e-07	7.86488762141981	22.9775243490828	3.3363730830113	9.45825771877653	8.31719113001511e-17	1.25737037651129e-15	19.5011947170716	52.7803287862053	1.47592106558016	10.5698435416074	1.11047261347542e-19	2.83196462058041e-18	17.7898399399763	-37.192462868638	4.1781095102247	-9.1094207452028	6.44586291637976e-16	1.43292451593249e-14	15.0389227290818	-18.1333425892644	4.56630778037248	-7.73236022401761	1.67588774940654e-12	2.47527940254024e-11	11.5688615463176
MPDZ	-18.6363482401333	5.23311562953023	-10.9172046878929	1.37649254750976e-20	1.86176160546085e-19	29.1621857881028	8.61924329237789	5.31399935197293	8.08680999600756	2.3056562407451e-13	3.069053398504e-12	17.612788948843	10.8212205176419	5.75836046861466	6.77310425571311	2.98668617719652e-10	3.20547488929204e-09	10.5854835992247	10.3616183759076	5.90516915398861	5.04904740975809	1.32303354643723e-06	1.673338488918e-05	3.97916005777729	48.4312105070108	2.19746851346977	11.184676024744	2.74785825792697e-21	4.67178705378083e-20	21.8530287160913	11.4831563451622	5.96770157062548	4.96080334918536	1.95407660141703e-06	2.42372114823488e-05	3.37943990859567	-28.9314701615925	7.2680074371012	-8.09767085258536	2.16860844244844e-13	2.40552450704519e-12	14.2430086551218	-11.5269186864532	5.12878041977085	-4.44221199779504	1.76393260077732e-05	0.000250694327310995	1.07820741002562	67.1818135315165	0.88155311254241	11.458048203687	5.2824285758689e-22	1.5625395096371e-20	15.4954215991259	16.0255315307892	6.3716829200978	7.67189519444864	2.34289827983864e-12	2.93602006021111e-11	13.5925382887116	7.79387090944172	7.389112614028	7.27845994030746	2.01968048146379e-11	2.50224885983851e-10	14.8154762449555	12.3163791693283	5.01810065783941	9.03197515613205	1.01305651264808e-15	1.30549136193079e-14	21.2925616651553	-20.1978742452389	4.42868776683555	-6.47522737792955	1.39943405406513e-09	2.11562641275913e-08	7.61680819513625	30.3509083827897	2.41407111980748	6.63519226188145	6.13174733746992e-10	1.26518000356303e-08	7.85207065648321	-11.1454828022734	7.86625417693004	-8.34041773412804	5.47299579839298e-14	6.35507969568717e-13	19.4664270265152	26.1326120245254	4.76123250658013	8.50139691747296	2.18047988235138e-14	2.60393193827848e-13	17.7843806248143	-16.5747584144231	5.46725814027216	-7.935060280166	5.41156501445771e-13	8.36646347490169e-12	15.0307695695617	12.6873790143564	5.9665193338361	6.95489116866339	1.14489983809912e-10	1.30991422776225e-09	11.5445478322043
EEF1E1	11.0609269925521	7.1716126656096	10.1470376667671	1.39540706696327e-18	1.41288201631763e-17	29.1548125922329	-16.8576501683547	5.56384543093278	-8.15515266834061	1.56719669243658e-13	2.15711877653787e-12	17.5881545143754	22.3549536968149	4.66746033113591	6.94555971135104	1.20300665052616e-10	1.40136793922017e-09	10.5820704103137	9.43981462695911	6.62247635307224	4.93612594299189	2.1775308192157e-06	2.59095534173156e-05	3.93216351586201	63.2319167322933	1.79286590751017	11.2423246846696	1.94104472610632e-21	3.35229480782445e-20	21.8494051457049	9.05759391290042	5.90509828113642	4.98832738815721	1.73108234286152e-06	2.184365754027e-05	3.37516134892501	-21.6150094399248	6.58815782035799	-8.26349988485873	8.47871923338023e-14	1.01475022403887e-12	14.2295923504992	7.5630885845055	6.37027244602039	4.11317164136414	6.53811019405116e-05	0.000744921427641632	1.07113111387173	74.5113068594026	0.443426267508941	11.6013085865978	2.22480111020082e-22	6.67134728512143e-21	15.4893535292076	17.2273038712992	8.15739872707062	7.23962424258857	2.49178655516176e-11	2.87200108232213e-10	13.5317477900161	39.7635622725995	1.4784875856308	8.90072126101424	2.1748455121394e-15	5.48231842147841e-14	14.8096057002927	-14.0056482976878	8.53321887617139	-8.59239164083491	1.29299830125837e-14	1.49502928582999e-13	21.2580670815912	-35.1907724852072	3.04913825381946	-7.65289800562022	2.60242745498292e-12	6.6836460402679e-11	7.61644684981793	-8.07437183712354	7.46141426675801	-5.79228873209563	4.20222173222173e-08	5.1191127463393e-07	7.84820732924497	-14.2017998053054	8.53321887617139	-8.27710051780681	7.84797583393564e-14	8.96970222276518e-13	19.4584495068039	35.8609577704444	2.33952803677693	9.90106198780345	6.04235565929533e-18	1.21013416552676e-16	17.7776077977397	11.0534272168917	5.71513299211741	7.58121048928944	3.86499632145156e-12	5.29315368238943e-11	15.0047575596743	8.61433231614027	6.97094052966722	6.80263991485979	2.55791080129959e-10	2.75341187339103e-09	11.5337981843482
LAD1	58.5084515510717	1.54584504197194	13.4976298141442	2.43984087124659e-27	9.24682746863073e-26	29.1534040697045	21.6402425654053	3.32786220138718	8.54603745519078	1.68773000659878e-14	2.72912192918899e-13	17.5859395378685	-23.0910797592541	4.73646375998512	-7.74738841114254	1.54174238697651e-12	2.70548523373771e-11	10.5806460351388	11.0234145906072	5.07744039105105	5.12737629518431	9.32503873189828e-07	1.22777801880181e-05	3.92606131545833	15.138920018315	5.38808226448705	9.37955076714664	1.32216417713257e-16	1.49393602416169e-15	21.7824038022024	7.99633846325925	9.08335758274343	4.683341412173	6.46905548479676e-06	6.75045321381995e-05	3.35904833477399	48.4328979487896	1.51126446442467	10.4829117895946	1.87052315097283e-19	5.83336005510527e-18	14.2084432255634	-13.4260523940981	5.41022063110455	-4.59448329274371	9.40085478737858e-06	0.000146377075612321	1.07063107512527	-20.5337997246025	6.32369852490243	-8.46550170639282	2.67841377365839e-14	3.87217037609024e-13	15.4848482379666	23.111987313271	4.45171279578545	8.44335419962176	3.04042082279166e-14	4.44259615539103e-13	13.5241139806451	-15.1298470099367	4.32823193539359	-7.92816258160429	5.62477747813875e-13	9.21569981244421e-12	14.8077408510235	31.251383579135	2.14507149962124	10.3894204786014	3.27537496535783e-19	5.6123575740786e-18	21.2459120045429	13.2715945693964	4.49843201336419	6.08497586135555	1.00266462726171e-08	1.25505555121118e-07	7.60374547536192	6.63417836507422	7.1716126656096	5.78242789136237	4.4070137885842e-08	5.32697181643372e-07	7.84638581696096	16.1006174599074	5.74318192586935	8.50976002555299	2.07837438818465e-14	2.53185897846378e-13	19.4298318590915	-16.3973752993584	6.36654706949579	-8.44469616999957	3.01716455335117e-14	3.54874473058492e-13	17.7673449722167	8.41986555964989	6.82081942291238	7.43283151468404	8.72200235375042e-12	1.1346919629462e-10	14.9906361923639	18.6515525291838	5.07123323907747	7.18851265530465	3.28287464359015e-11	4.11395829331648e-10	11.5234796447869
STMP1	-12.4696762290911	7.25849148904978	-10.2579911462928	7.19150045366439e-19	7.59141464717087e-18	29.1420380327425	11.0020600170429	5.9660414905852	7.96427552352197	4.59390753073056e-13	5.8102550055532e-12	17.5510091161574	6.33820293513667	8.71582786707549	6.41113436733139	1.94222796817785e-09	1.73623409276505e-08	10.5637842672236	27.4172416582119	5.63910937795987	4.93715764994346	2.16771113755371e-06	2.58585432419658e-05	3.92476204255243	13.9494821390342	5.27479234864316	9.46048498257648	8.2087071797506e-17	9.47125146585389e-16	21.7703014022971	5.91910985325935	9.04391220219942	4.6902462388287	6.28262204650134e-06	6.5937326574579e-05	3.34730886096094	27.7676455804082	3.16683093896659	9.02467494163586	1.05711106862377e-15	1.75622029132853e-14	14.1943141882219	8.98788722913552	4.83846993250879	4.31328435425206	2.97166390500448e-05	0.000384550819416819	1.06702846055623	81.4389711292942	0.354000476289372	11.6654145348953	1.510817108265e-22	4.56802458080677e-21	15.4832698272336	23.2955234049888	3.64042508818292	9.20424670453947	3.70087958921714e-16	6.19556759452533e-15	13.5240235048317	44.3096679606323	1.38043769164928	8.84514956842451	3.00275529023023e-15	7.3984365672377e-14	14.778596442041	25.3520305256625	2.90732125487578	9.94181657841883	4.74155922963431e-18	7.40402274555915e-17	21.2416507281716	-11.9064140981764	5.1983447758842	-6.15056301452696	7.23434095091232e-09	9.30068686445324e-08	7.58774237307213	10.5261477769301	5.51362127404441	5.882432833265	2.71418177250303e-08	3.47714718859983e-07	7.80668956570025	12.5015080941522	7.59500357534804	8.2702277311135	8.16065677064937e-14	9.26884169111737e-13	19.3953496750625	-17.353567754363	5.57068585017667	-8.7374178412488	5.60294965032641e-15	7.22886470842941e-14	17.750900193079	-10.4010646888474	8.9067608166672	-7.31698585033469	1.63899025837164e-11	2.05391259128892e-10	14.9779815101833	-13.9052724794573	6.00591113418963	-7.16899567646446	3.64653865662558e-11	4.51269494751341e-10	11.5208890062785
FXYD7	44.473910338569	2.31112663334973	12.5039111160424	9.57970890722391e-25	2.33920632488476e-23	29.1172290633287	8.04499501192783	6.14274261469529	7.96031327895531	4.69716739045356e-13	5.9339794058797e-12	17.5445693123585	12.6118784822948	5.33490753153707	6.87246185100193	1.77104388417995e-10	1.99288082431177e-09	10.5598950834676	10.5720708281956	5.37373752263676	5.0793395481954	1.15609517049763e-06	1.48631081106968e-05	3.92052397135112	58.3562320581671	1.11747963039292	12.2125429826353	5.55487578700234e-24	1.21994907877526e-22	21.7277188859364	-18.2415315350393	4.07761872820323	-5.90367814847407	2.4471283941382e-08	5.70735179957659e-07	3.34089473165298	-30.7812646438917	5.84793416604299	-8.50165802830167	2.17721783244789e-14	2.88752522978964e-13	14.1931383252113	10.7311316705559	5.49547966196227	4.23119981358433	4.11936081019213e-05	0.000504633257499967	1.05939789910187	-29.2673492903968	7.87247346166292	-8.00731747745429	3.60746670460342e-13	4.62153745079183e-12	15.4303851225969	89.2315359414769	-0.0890987763503343	13.1188708611726	2.36520930388343e-26	7.57075060172658e-25	13.4822909016072	-16.1957009968411	5.18236107005407	-7.67517589481835	2.30075187394543e-12	3.34836089388191e-11	14.777765928021	23.1355997305059	3.18179044681322	9.70414939450918	1.9446218165336e-17	2.87999282597887e-16	21.2379734074883	-19.0500998716524	4.34209835292303	-6.52866986677733	1.06343699260654e-09	1.6464418119575e-08	7.58649012454594	31.3274212547434	1.64453364624263	6.98804101771837	9.60019869843736e-11	2.42560575910749e-09	7.79447204527495	51.9433610643912	1.33877059533575	11.080288372677	5.15505180525557e-21	1.18958542186817e-19	19.3715808497077	-10.2595860137148	6.75707689530164	-8.23372764811359	1.00405656370649e-13	1.0754933653441e-12	17.7280333577218	14.7344029341664	4.22178815734983	7.90315087222141	6.47016953178689e-13	9.82223928226062e-12	14.9624783076986	34.4160924336375	2.44031126545979	8.22070226606354	1.08107372368972e-13	1.80703211241552e-12	11.5110956501995
SNAPIN	-14.9538301305969	5.93762678600558	-10.5893017074465	9.88078478119935e-20	1.18907128871875e-18	29.1139228264462	15.7340837890853	3.92153598713734	8.37409633110529	4.51656820837485e-14	6.85651488100299e-13	17.5432197838696	28.2786214349832	4.00357909211908	7.11311673281452	4.92279545311448e-11	6.29183985605909e-10	10.5582764909528	10.6907705112313	5.45523889343937	5.06709504204792	1.22095033574184e-06	1.56416348763171e-05	3.89353760647357	-32.8691792580443	5.70487705402356	-10.3839224501107	3.38501460556627e-19	4.93949658018126e-18	21.6813178983565	11.8364758463914	6.15399402302154	4.8803154068888	2.77814090228033e-06	3.31336752132493e-05	3.3321794677185	20.812245836364	4.14685631667976	8.48506192019819	2.39450795948597e-14	3.14135268963814e-13	14.1787647533679	-15.7122074329315	5.82330240028327	-4.3490375716637	2.57418483573978e-05	0.000340460966390158	1.05111687360149	-13.925587955811	7.23365700027071	-7.93165309008742	5.51586229049983e-13	6.8885168078725e-12	15.4269433500617	19.6910758657934	5.20660799821487	7.95141167033274	4.93762392433451e-13	6.58048414335912e-12	13.4148450267478	-13.4829676494638	4.75773876413269	-7.77023195159656	1.35795250634352e-12	2.0730142107328e-11	14.7760795664658	22.5889229344152	4.65608916079768	9.08007226392072	7.65137103343297e-16	9.9778631815915e-15	21.1965966942597	-10.3615182054165	5.18651179953973	-6.11793780659825	8.51169468867072e-09	1.0802924131028e-07	7.5760441157848	-8.43348479355202	5.68126147732133	-5.916836082887	2.29483922908788e-08	3.01422023892831e-07	7.7624361221319	28.5663072676566	3.77948935609177	9.1612872359591	4.75937669593804e-16	6.71170499175242e-15	19.3574481276097	35.1231364328587	2.51863939873696	9.73321524435591	1.63689910099227e-17	3.10186695960601e-16	17.717689075014	-8.85979067321885	6.85445385306778	-7.52010168665276	5.40833912882656e-12	7.29691243401012e-11	14.9531372650563	-33.7606062378629	3.70321880563514	-8.81062565770154	3.66802135327035e-15	7.08609788866299e-14	11.4986102258146
SKA2	-12.3394488397105	6.75410590344313	-10.3568550499954	3.98056500782418e-19	4.35349369342694e-18	29.1001804965561	9.99161426673902	6.88359132854518	7.83950252604737	9.23302517799095e-13	1.10989504204594e-11	17.4387863597231	9.94845431216867	6.13185113782551	6.68994559577964	4.61244599347627e-10	4.75399886863017e-09	10.5267600503519	17.7311067152767	5.5273267812147	5.06665264722913	1.22335855754103e-06	1.56541133124974e-05	3.88873154949072	-28.1193737146426	5.59318983449088	-10.2788252142058	6.34913290260564e-19	8.97678570361924e-18	21.6599370651161	12.6922503366356	4.70877491255804	5.16784742000346	7.77287833113177e-07	1.09897625627336e-05	3.3215832139875	36.1285495592035	5.8932442960036	7.5758730745213	3.98026958967544e-12	3.55811978470986e-11	14.1608607342469	6.20506266531013	9.95620079016636	3.97143570799612	0.000112490549046445	0.00115942808578087	1.04645297410249	30.883088445308	5.88322098694471	7.77295671639764	1.33753430573935e-12	1.57829048077243e-11	15.4266199133118	49.1873908694148	3.44291568251526	8.10745098894926	2.0521323275074e-13	2.80689528254929e-12	13.4113813686169	28.973274726777	3.24811427437667	7.95886636179828	4.73544655916452e-13	7.8791767062928e-12	14.7664791424318	15.9691856726683	4.88481183008068	9.0534994055289	8.93519454137752e-16	1.16104343356114e-14	21.1186516597994	8.08929107098756	6.8319336793585	5.77917660201634	4.47665634822768e-08	4.9356266707985e-07	7.55217761563598	16.6322498327385	2.67953733571728	6.51008654557793	1.17012091231208e-09	2.24067890489234e-08	7.73878708652675	40.9104895341707	1.85161055070114	10.4545827270648	2.21673178866214e-19	4.32064776307987e-18	19.3042923983321	49.4713464908877	1.51130862864973	10.6927749980758	5.3080127479733e-20	1.43395836570246e-18	17.7167898525181	26.0435686058236	4.16632358101428	7.78786588483298	1.23108334190031e-12	1.80608530602713e-11	14.9411346279271	-46.693785689721	5.07109567030284	-8.12135859503109	1.89711656623135e-13	3.09522082517416e-12	11.4229886234104
APIP	15.2806849932857	5.07601535924974	10.6491772044395	6.89712585686319e-20	8.43970053000691e-19	29.0999622298789	13.2717104390158	4.12870993869842	8.26168861424205	8.56643118160448e-14	1.24173434724054e-12	17.4049236544971	44.9149432278668	1.4550499447986	8.62785001387385	1.0543014529876e-14	2.86975071305726e-13	10.4882949020521	8.49831351574671	5.93762678600558	4.98703539242064	1.74097318599451e-06	2.14235877397182e-05	3.88435507563942	-66.8172672650196	5.01208350611672	-13.8944827416078	2.2778732127533e-28	7.46636219735804e-27	21.6556224750582	7.36175924855774	8.78176302488351	4.69480611230828	6.1623627054262e-06	6.48622844066799e-05	3.31622425901561	31.176458684934	3.95754709338761	8.63206094418806	1.02903908586897e-14	1.45115783233331e-13	14.1503634864834	-30.1013047281954	5.88721784039093	-4.47208293834256	1.56082961912155e-05	0.000226548607615848	1.04417160529565	53.2896610881484	1.57963561219691	10.1626903063167	1.27091237574447e-18	2.7253454972988e-17	15.3628565492159	36.1372527196101	3.18054611495174	9.10670090412091	6.54913431196883e-16	1.06692240321104e-14	13.3614506217895	10.5523198544743	5.21023697682036	7.52018492791307	5.40586849062965e-12	7.37563182190284e-11	14.7464211392744	-33.024287760367	4.22583602313809	-10.3582944212073	3.94641241982255e-19	6.70951581968273e-18	21.1134119244139	-24.9473086127534	2.94900656117306	-7.16238131031815	3.77860474239729e-11	7.69467738120642e-10	7.53352990313872	-9.67899207614409	5.9454119991433	-5.88045049068861	2.74051036952274e-08	3.50676092419e-07	7.72652681127952	40.492018156444	2.74906518008505	9.56449604878707	4.44313497226855e-17	6.90837866414689e-16	19.2777652988606	-11.5828160847509	5.92960982822459	-8.51864865330359	1.975057918279e-14	2.36638388342648e-13	17.709255703594	14.8945407647277	4.31064285654783	7.88310739196193	7.2376268585573e-13	1.09114222598278e-11	14.9193009498841	-20.360609405846	5.11002945776266	-7.62016292320834	3.11812913261308e-12	4.46060019429512e-11	11.4114553567367
ADNP	-13.2417366772182	6.12798769714393	-10.5346034223392	1.37193299633989e-19	1.59806088271216e-18	29.0954289513363	-17.4801728237162	8.16391931227843	-7.80852753409486	1.09731230921414e-12	1.30897965629206e-11	17.3942641147778	33.5075553906928	2.29772830313838	8.16511368972499	1.48130683048631e-13	3.16408298527555e-12	10.4745358513979	17.7705025059014	5.69618640054136	4.95941853176263	1.96600368889247e-06	2.37903883195802e-05	3.82954567153775	-39.7201004368182	4.73406481770034	-11.5952994500351	2.30698998214559e-22	4.35653904067805e-21	21.6489804228323	27.2364044442622	3.24811427437667	5.34904155300701	3.40314028180707e-07	5.47865430323366e-06	3.31268747803241	26.4101406761059	3.58244560939606	8.85847706829397	2.77935485344322e-15	4.27879523629517e-14	14.1365437368398	-6.92699126912631	6.29286742628443	-4.19538541956954	4.74375397701414e-05	0.000566499722747367	1.04398723204395	22.2934211901772	4.97841214629413	8.16654712864071	1.46933769382399e-13	1.96541923138344e-12	15.3033364546455	36.8549515143299	2.79843238682935	8.97091550866955	1.44591343616153e-15	2.30226364620221e-14	13.3573806670421	10.3631388804683	9.31347340184785	7.15866135763621	3.85494542384029e-11	4.49537706209581e-10	14.7170503874328	-23.9086225662752	5.86320227919422	-9.06668494132829	8.27339160809006e-16	1.07632979025391e-14	21.1049625372878	19.0132607035249	6.49842167512313	5.77927306720713	4.47457463322526e-08	4.9356266707985e-07	7.514286420105	-6.38962494469084	6.82915651081808	-5.79441826940646	4.15923481424113e-08	5.07676275225856e-07	7.71530524431952	-13.2639545197504	5.16987090729509	-8.93365181612213	1.79598594644685e-15	2.40529896999599e-14	19.2724112292029	12.3481882707234	6.23617297881594	8.19969803513785	1.21780615993282e-13	1.28926811209183e-12	17.7067606017387	18.9069209811706	4.15982908102219	7.88996587119127	6.96536338496436e-13	1.0515482897218e-11	14.9112774976232	18.301208741089	4.53842945024879	7.23894564417219	2.50093873698859e-11	3.18155551447907e-10	11.4084814276555
HSPE1	10.3451196178055	9.75090349970067	9.89360821854676	6.31617820824695e-18	5.91261450626205e-17	29.0642836809753	-25.137513924614	5.20773408392854	-8.22021431258381	1.08407017717463e-13	1.54070650831525e-12	17.3916261639378	21.4086844996942	4.03915376357486	7.15079472341839	4.02144123774194e-11	5.23795120643834e-10	10.464119373265	26.6454481925397	2.02571765375456	6.44204297738122	1.65860733969157e-09	3.89326862639429e-08	3.82127388943454	11.1209741531306	7.01874768538651	8.93279320292649	1.80497558145516e-15	1.7845388108318e-14	21.6260463641129	32.475367398478	1.68378466085036	5.97021341645811	1.76684476876143e-08	4.29512486659934e-07	3.30157868062912	20.7114715306533	3.94620048551116	8.58229059154142	1.37033631330288e-14	1.8814114288932e-13	14.1212032103009	18.7940346452206	4.22963894457208	4.3427008247319	2.6406923378248e-05	0.000347266950209129	1.04248970628101	30.2545787125655	3.41688277887969	8.91517188831108	1.99968316695778e-15	3.19442964483109e-14	15.2997564139841	28.3662923689006	3.24101500983939	9.34160285726081	1.65277276603714e-16	2.84992333985709e-15	13.3169629749914	8.53003193233604	8.1060965240097	7.21491702118095	2.84734770006892e-11	3.44172759094709e-10	14.7135128600189	32.0041030659527	6.97731557789769	8.57376236725683	1.43919978410105e-14	1.65880313024952e-13	21.1044343568169	-31.5298028107005	2.92430041023436	-7.67297673267988	2.32892015890536e-12	6.00949492540237e-11	7.50928656124849	11.5194507735434	4.32472525089004	6.03970682456167	1.25463082976803e-08	1.7670058718604e-07	7.69854463403358	-27.081862597442	3.94531912948022	-9.98971434099085	3.56525627030196e-18	6.19106574720262e-17	19.2559329980852	19.1408447940079	4.34508712041962	8.69301776815756	7.24088280625263e-15	9.16870485269692e-14	17.7002238943817	-9.58274523560243	7.87916971151994	-7.38304519893802	1.14439152296777e-11	1.46780651858909e-10	14.8859462958226	-17.245795617341	5.30851204839961	-7.36922218106059	1.23386286381977e-11	1.62456129777959e-10	11.4006849621376
MID1IP1	19.2531295150365	5.79939617004587	10.3972392917364	3.12553144203978e-19	3.45645143767621e-18	29.0446621680129	-21.2745301403653	4.08193409893893	-8.69568132906234	7.13041334303126e-15	1.20851648508053e-13	17.3832315440881	15.6132269106059	4.51533076119117	7.05950992940446	6.5586879092023e-11	8.08904842134951e-10	10.4623252953564	26.2176469514028	2.61270413581701	6.01545018758825	1.41423319275759e-08	2.85330042494438e-07	3.81377350286925	16.8681343407237	6.16614559247246	9.05119402928096	9.05620052995697e-16	9.28154260887139e-15	21.6198730474817	16.4523910406152	4.12644915063691	5.21310240640614	6.33444366576447e-07	9.26815718657094e-06	3.30088494876308	-30.1089159834676	5.29046944209801	-9.10752517692482	6.51766424422658e-16	1.12742163590702e-14	14.109921822553	-5.03051574851708	10.0093244194897	-3.97470309756681	0.000111108885977721	0.00114761893151161	1.0406759611451	-18.0611923174835	7.12445684176764	-7.99600044864465	3.84436188762081e-13	4.89319510032721e-12	15.2991368308887	25.0781013469839	5.31180572936003	7.78555862377137	1.24699015309599e-12	1.5956503541668e-11	13.3166300841093	6.86124786162075	9.14704435716734	7.17059820719611	3.6152346763463e-11	4.25218604443102e-10	14.7100853875219	-34.345653506444	6.44274320204797	-9.01357657305939	1.12776514827493e-15	1.44140006948722e-14	21.0909013352367	18.9610507490858	3.20348420896602	6.36911889467285	2.40558558950724e-09	3.47314374463909e-08	7.50668366944958	10.0816634524343	4.76084577065747	5.96654826660324	1.79892752700387e-08	2.43312192778776e-07	7.69113221223299	-33.8517773637258	3.87143820093424	-10.4527301937125	2.2414811560298e-19	4.35333929147069e-18	19.2428209188925	45.7437306030426	1.62249303709653	10.6694767807525	6.10544310458851e-20	1.62538808503862e-18	17.6839652710116	15.1987194438371	4.59849793528272	7.77816182009157	1.29937178875076e-12	1.89861353068468e-11	14.8751762086615	36.3100178620153	1.74792127767562	8.96565372373978	1.49088571225346e-15	3.08201089947852e-14	11.3946658698103
TIMM44	14.8140962753542	5.31313824136487	10.5364811573384	1.35656607467505e-19	1.58193575908954e-18	29.0429342792638	12.4773301730138	4.4497103712471	8.22254791078443	1.06981406892309e-13	1.52441521700985e-12	17.3676474142372	8.94338606973746	6.55248436914405	6.60373450227985	7.2177484094478e-10	7.12956777277129e-09	10.4559873457337	12.8153146864083	6.91774750395095	4.88631660143686	2.70655039859588e-06	3.14276570219936e-05	3.81171173956459	29.5513555373193	2.92510666361552	10.7536954585254	3.68069278870781e-20	5.78887057474723e-19	21.602201329718	11.9538659179891	5.6847013256509	4.99252216453848	1.69934404697054e-06	2.14928624248939e-05	3.29283446639563	31.625902199016	3.38234709096123	8.96000524197047	1.54071298772118e-15	2.46220823733187e-14	14.1076053254175	-6.71032203263049	6.85903143283254	-4.11412010377613	6.51412059335088e-05	0.000743172072490735	1.04059033927712	51.1822394088118	1.65543021789823	10.2145434340631	9.32400349619344e-19	2.01129443005833e-17	15.2978842769134	66.9404990020488	1.6774913128532	9.83634181984583	8.87670031947476e-18	1.70579549273005e-16	13.2859494411133	7.70641190803872	10.4144967065688	7.13264843132782	4.43310093740035e-11	5.08269923652572e-10	14.7040426842104	22.5380382823003	3.16286719751304	9.64592061606308	2.74526053769842e-17	4.04379470566508e-16	21.0349187812906	-42.9519066577449	2.49772482232353	-8.67530986359802	8.01983458230858e-15	3.29084565661271e-13	7.49483576753757	9.93617121129835	4.97854512987565	5.91541060446024	2.31087792946236e-08	3.03163853366366e-07	7.67962413505721	34.8524490537018	3.25199374348669	9.21217639007946	3.53286171029183e-16	5.07384020629413e-15	19.229377869415	16.3804779547107	5.0066404123748	8.4601164447026	2.76228760047137e-14	3.26302696527544e-13	17.6499552314749	19.611291033272	4.18973560649227	7.89930291259372	6.61096542615447e-13	1.00220399481217e-11	14.8746492373736	14.2783888928465	4.40587010440046	7.32184623139289	1.59631479394121e-11	2.07425904474622e-10	11.3910501019109
SLC25A4	13.8315008530811	6.82006864500844	10.1753599683065	1.17830602286511e-18	1.20310666413215e-17	29.0415594199366	6.5472365933589	8.94424276176437	7.69518847282109	2.05944658882852e-12	2.3488881418039e-11	17.3601566420485	56.0591340909479	1.27233141981548	8.46766009564254	2.64551230657971e-14	6.62288229961412e-13	10.4250169565598	23.3487454834024	4.07473156562267	5.25600458099491	5.21209923670631e-07	7.35013736029062e-06	3.80711432899256	-20.824355984631	5.34405981484329	-10.1285026707127	1.55864738823026e-18	2.10813336338703e-17	21.588246438726	7.40079597656595	7.80615917871604	4.73473682320237	5.20013470923358e-06	5.62531916266448e-05	3.27769973320687	-33.6435635449806	7.10096830831904	-8.40799035292762	3.72177933050397e-14	4.69090316310056e-13	14.1065573941587	-40.3176609721709	1.94718600557885	-5.7661760207563	4.76606193717147e-08	1.4695357639612e-06	1.03935570914327	-18.7280807119682	6.7174384961075	-8.21147765868397	1.13913797273466e-13	1.54298474732267e-12	15.2614307799119	12.9862676744939	8.84200397363642	7.11017203115573	5.00112188038956e-11	5.6508535532559e-10	13.2551888522716	10.1886821510592	6.28285849780836	7.3448526204969	1.40876909146985e-11	1.79215788267988e-10	14.695916115728	-40.7535481965537	4.52093274676203	-9.94985801568797	4.52000009450472e-18	7.07830717812324e-17	21.0224721268943	6.26745346789147	7.80450460063306	5.70110930058171	6.51318603810947e-08	6.91550832742848e-07	7.48229400377831	-20.3344412367587	3.39586288042996	-6.52373079108417	1.09081844576529e-09	2.09987360414958e-08	7.67441746964334	23.1491221532238	3.13893667240591	9.49439575411013	6.72088357933728e-17	1.0274291914351e-15	19.1876364827878	27.1069367910328	2.89507871657982	9.52684307448882	5.54964687943277e-17	9.56941480079126e-16	17.6436710479736	-13.0661250215547	7.05385843114256	-7.48992733931867	6.38172842518127e-12	8.52589544196494e-11	14.8484502010843	-14.7546633386739	6.29295555932191	-7.06430018169243	6.39292384685486e-11	7.6260944031061e-10	11.3788336625254
CAAP1	15.1015390773526	5.03993164936082	10.6545119296091	6.67964885837286e-20	8.19195138080222e-19	28.9759513414431	28.2274171756063	4.26490946459285	8.15488142572751	1.56960337300007e-13	2.15771043026396e-12	17.3435651525622	14.312094842421	4.31911451841764	7.08137562043015	5.8350232067495e-11	7.27046555955146e-10	10.4130890527304	-12.4077135719834	4.57296230769458	-5.56081921533014	1.26817807825655e-07	2.07218019822907e-06	3.80429645886848	10.3518893482409	6.94599356566733	8.94271681467279	1.70375155109745e-15	1.68905069756845e-14	21.5438254554574	5.66944511347123	9.26357421629312	4.65734168954534	7.22022445585474e-06	7.3790964359227e-05	3.27441730175368	-15.5669391365546	8.11574942464105	-7.55294032935374	4.5155532740577e-12	3.99410567150242e-11	14.0987371765151	-42.743631795818	2.72774233551915	-5.25333557671573	5.27587166670525e-07	1.22004532292559e-05	1.03382020375664	46.8320021564033	1.80757829107451	10.1031651644828	1.81303949368042e-18	3.79833513887174e-17	15.213404438203	61.0618857105842	2.11383284771487	9.31370516605415	1.94721695125654e-16	3.32611471407904e-15	13.2521890148286	10.5393399125626	7.58059817843013	7.22933848678148	2.63413295055591e-11	3.20530224696965e-10	14.6529732256432	25.414238218093	2.46758036517273	9.98472971882571	3.67267135959881e-18	5.79294911705506e-17	20.9997795434337	11.5656947276418	4.4355501013676	6.12992988781738	8.01830868067708e-09	1.02242802861671e-07	7.48202534463307	9.13543503778887	4.89633200713138	5.9366665321462	2.08272356325802e-08	2.77230825523918e-07	7.67346440129699	-14.1528465225353	8.9119882828801	-8.17561811393619	1.39579039012824e-13	1.54957999892446e-12	19.1719438310205	-26.0206016077932	5.09255406474704	-9.0212415523495	1.07848464904185e-15	1.54483726303042e-14	17.6130859507093	13.075421478206	4.10722743487582	7.93760120257787	5.33506051635573e-13	8.25988447319472e-12	14.8346068675979	10.3503925047585	6.4088761089309	6.81095009329097	2.44863221959048e-10	2.64621986899307e-09	11.3704384278675
DCLK1	38.8657826547311	3.27309793086152	11.5092612111555	3.87791022857743e-22	6.51190617614195e-21	28.9739148433896	20.6806050937528	2.92430041023436	8.68531351021048	7.5700834022033e-15	1.27986428330628e-13	17.325423102847	-24.7616485939597	5.32982820980965	-7.49694168048858	6.14102426271867e-12	9.42746551723971e-11	10.412116710165	15.9536841301214	4.81220158637592	5.0964350448757	1.07111897398339e-06	1.39347599535503e-05	3.80027609843039	-33.1350087960514	4.51939236995747	-11.7855422154783	7.31507842349355e-23	1.44122889878036e-21	21.5179596997945	7.26524958149511	7.40080296650662	4.7603138365111	4.66198426203828e-06	5.11364199673129e-05	3.24673227616351	-14.6126464750111	6.99638339866117	-7.87766714609819	7.46107391270626e-13	7.50577159052432e-12	14.0925879519798	8.24592351222735	8.63796921840382	3.98474191705666	0.00010696430726955	0.00111086147844637	1.02632023131561	-10.1398303476504	8.66945061716871	-7.54202168364474	4.79488342083946e-12	5.37884404300747e-11	15.2054316511811	30.508639228027	4.64623757787189	7.9311800364711	5.53049965125867e-13	7.33479996275678e-12	13.2445786915913	-18.7948442036264	4.39389071435429	-8.04910702957512	2.85157831944614e-13	4.93264300424003e-12	14.6486387362118	15.2262112234782	5.77627163995296	8.77480914755436	4.51334829122717e-15	5.41949357521943e-14	20.9982986887997	-45.9582698486461	2.86676215852839	-8.62688886929193	1.06015346116044e-14	4.28576852909859e-13	7.44470848681102	11.5350585052915	6.12053391699998	5.80064002808485	4.03609510368028e-08	4.93325622135166e-07	7.6662305368787	19.3013114724139	7.69831246778039	8.19877770784476	1.22417485876701e-13	1.36764263904217e-12	19.1620790601878	-14.8427383477648	6.11255846925993	-8.43078954917231	3.26699107868906e-14	3.81790231519176e-13	17.6085258799964	-12.1176782073568	5.84702346109303	-7.71628650938668	1.83218379052774e-12	2.63135343073819e-11	14.7796793842126	8.84103590764395	7.84655095388966	6.64662049824355	5.77851382208667e-10	5.86175449517435e-09	11.297362829288
DZIP1	-21.792791638855	4.28129012546871	-11.570751630321	2.67548488796202e-22	4.59165370316123e-21	28.9704868568167	-38.7567006225915	2.82523511063473	-10.2310375056557	8.44878890232489e-19	2.68077124618826e-17	17.30375281758	35.4119399017434	4.76213995052297	6.77543043307768	2.95048826885441e-10	3.17286497089122e-09	10.40267000222	6.19388226445591	7.05706615765404	4.84215692042457	3.27820839062699e-06	3.70027348331888e-05	3.77318851668371	18.2887119476794	4.34805045848315	9.79061988981593	1.16451571708072e-17	1.4411212077025e-16	21.5120352687845	11.6484935670506	4.78024877772299	5.11504220673161	9.85531244669518e-07	1.34295549757401e-05	3.24109492030671	-13.1913102442442	7.70153302604554	-7.72328574862793	1.762424659862e-12	1.66697271771176e-11	14.0847061538742	-24.0122217900755	4.52236208939782	-5.0121553507965	1.55815474105178e-06	3.16120055735691e-05	1.0253348457756	-13.2131203747508	8.9067608166672	-7.52898677215526	5.1508353041826e-12	5.7544900046216e-11	15.2020792532538	17.2368974867796	7.86738613583392	7.16397869641419	3.74628375502709e-11	4.27726853411304e-10	13.1629028282012	7.91322460940827	7.07650923338102	7.27162107778326	2.09586299242972e-11	2.58782178307357e-10	14.631698381076	28.9734316168513	5.53350218901924	8.81091413787596	3.6618960282237e-15	4.43613708635534e-14	20.9940666620391	7.66802257736557	6.64772714269898	5.76014603439728	4.90644062891597e-08	5.37688749644757e-07	7.44033019183237	15.0736035164215	3.43095404068358	6.18088995649237	6.21692711444945e-09	9.69396563631654e-08	7.65989226701269	39.2684385473728	1.75314564553362	10.5307887437196	1.40368853377691e-19	2.79075780440345e-18	19.109378735614	-10.3803603116801	10.3206872712756	-7.7854731415108	1.24758338613337e-12	1.14143945177248e-11	17.5954387561968	10.0965613150998	5.95757517006484	7.50318607052203	5.93431816945851e-12	7.95738118177392e-11	14.7543201424069	12.5513052858106	6.36654706949579	6.83480795098547	2.1598561406912e-10	2.35984282038483e-09	11.2561997628389
ATXN10	-13.2817290227266	7.43546884089554	-10.1776101957247	1.16257702255632e-18	1.18815807127362e-17	28.9590934971381	8.00701241337359	7.09714709139952	7.79296674538997	1.19662716171252e-12	1.41661447614882e-11	17.2960816398792	8.28498156883502	7.32622341432429	6.49073668636774	1.29240617107744e-09	1.2026098343828e-08	10.3990736768668	7.10999039033705	6.51867575670323	4.90226127546662	2.52492173357073e-06	2.95069815009899e-05	3.77122693873821	-21.8613090011672	9.06199492054402	-8.77975404066572	4.38601475767482e-15	4.20679710720743e-14	21.4767356904774	-42.0023083251848	6.10163874148476	-5.42951581955625	2.34506308762952e-07	4.03092340180728e-06	3.23116828129223	-13.5449338757227	6.6101147770396	-8.16644923805173	1.47015201182458e-13	1.68204499046806e-12	14.0541719550253	-6.96177817903534	8.34559086106607	-4.0088680367379	9.75980537666444e-05	0.00104031519224895	1.01202170951335	31.8114821143763	2.0528845385576	10.3127398714241	5.18332013389051e-19	1.1499174646629e-17	15.1266283545433	16.4249275906139	7.07900666051775	7.31334853314537	1.67166347569642e-11	1.95146597189587e-10	13.1560132241321	8.8367299719091	6.43570211423999	7.3318758066771	1.5116968473132e-11	1.91417298009554e-10	14.6280977202024	24.7222081481543	3.21165046365688	9.93761529307979	4.8615874584718e-18	7.58060387274566e-17	20.9630289638838	-29.7974633597592	5.53350218901924	-6.18107522428691	6.2111658880696e-09	8.13864053640813e-08	7.43755794606485	12.9466652106335	3.67574440709183	6.15227417177056	7.1728146523698e-09	1.09805430477723e-07	7.65031537615209	47.7800008881696	1.5113069708269	10.8938429484322	1.58430035509738e-20	3.47241734455581e-19	19.0954859964952	-22.6814356258093	5.46580017344964	-8.81624332759765	3.55055334273523e-15	4.72037633811877e-14	17.5908693356726	19.3339369825125	4.53323858313497	7.70513507070193	1.94902062958e-12	2.79180579683277e-11	14.7045303589339	39.4442446047532	2.59217047859982	8.02115357547888	3.33743788309905e-13	5.28710224877012e-12	11.2560716140868
SOX5	-59.248559919	3.60483675426306	-13.592656362186	1.38161553021693e-27	5.34763599727581e-26	28.9549519066073	12.9979623748112	4.62627253203855	8.12782712189465	1.82903385528551e-13	2.46772614714973e-12	17.2742835491705	9.24205675993328	6.94301735718862	6.52556957864375	1.08054429401799e-09	1.02202261431597e-08	10.3839902279723	13.5071841331982	5.53344084768953	5.04248988631014	1.36214153037334e-06	1.71683311824769e-05	3.76727358563831	16.2811376362754	5.50853624814732	9.20072907100702	3.77793780810995e-16	4.03678482825539e-15	21.4133067838821	11.9317973001719	4.90235876408517	5.12590558485735	9.38678028965985e-07	1.28876360832248e-05	3.22876722389692	-19.261154415354	6.28652029576235	-8.16023940476346	1.52273556542582e-13	1.73131861423155e-12	14.0461439182368	6.41136638873612	7.82226001924079	4.00295748872904	9.98174888547112e-05	0.00105572470043525	0.998495578441599	-15.4740020730769	6.86340610505898	-8.01191230773155	3.51547153508282e-13	4.50897436021492e-12	15.1217524100042	21.0354434060418	4.48307933506496	8.35759812984448	4.96232763095798e-14	7.10811103568325e-13	13.1522630408549	7.43826183804835	7.4011722987287	7.24705979480925	2.3936484762588e-11	2.92244665753521e-10	14.6208979860935	34.7429519461074	3.28300651740656	9.45908869646857	8.27655044536695e-17	1.17628317853099e-15	20.9584907794811	-37.7507442183397	3.41549695034972	-7.44886432477943	7.99024498893873e-12	1.87153485094992e-10	7.43602292156536	13.9039320732553	3.46264299152496	6.21295640718716	5.29406376787879e-09	8.41116536046535e-08	7.64958050370884	39.6866554411603	2.52571837548882	9.89002608422824	6.45213946066542e-18	1.10211427563635e-16	19.0813150797693	14.3693296398822	5.41022063110455	8.3465982388063	5.28354063548542e-14	5.95148049910458e-13	17.564451991666	9.73203129290788	6.8319336793585	7.36364511134735	1.27189054719721e-11	1.62180903302074e-10	14.6844157153542	18.4878187121527	4.64120125966297	7.13798677235526	4.30785388068408e-11	5.30104003468621e-10	11.2293357217618
APRT	12.3387589906936	8.46881644811176	9.96025548633682	4.24876314674617e-18	4.04317783319394e-17	28.9545511632626	25.6210850111764	2.45819284771364	8.87572751912555	2.51457564017719e-15	4.63624883657669e-14	17.2723134941991	16.8720081266914	4.32472525089004	7.11175941826421	4.95874701378062e-11	6.30824285028153e-10	10.3833913270593	6.45515583540453	6.97094052966722	4.86152206393326	3.0144113067781e-06	3.44526695429141e-05	3.74354221915739	30.5608307960931	2.91706206713707	10.6488142237999	6.91217754068761e-20	1.06113105283552e-18	21.3922211059882	10.0714911432877	6.67807005776633	4.85401871397268	3.11408656666266e-06	3.6275618863525e-05	3.22630353096939	22.3603644808155	3.92644297560464	8.63075787753395	1.03679151370919e-14	1.45832208403811e-13	14.0363455901066	-19.0504296305111	3.74012121083149	-4.93236471641783	2.21369661569854e-06	4.30704074159528e-05	0.991453529819025	12.2222186385401	5.65263719821691	7.95786918305093	4.76200754956359e-13	6.00893785011406e-12	15.1111464475421	15.9724694218466	4.78610047743373	8.2197831108482	1.08672498851656e-13	1.5168290600586e-12	13.1022781966283	8.29484519792187	6.4398322089254	7.32028499680123	1.60990161085953e-11	2.02910809267111e-10	14.6148947048271	15.1808689837298	9.06199492054402	8.40807244721185	3.72003386748449e-14	4.10973377161875e-13	20.9356851621391	-35.716084596776	3.54686550423304	-7.27789989683602	2.02581481069003e-11	4.39597786454905e-10	7.41757095333164	9.47698401917032	4.65824917276084	5.96065238859233	1.8517398974992e-08	2.48301486255574e-07	7.64469656133175	47.3824289931118	3.35394638860749	8.97352522606604	1.42411166691442e-15	1.92616838220209e-14	19.0554231336633	58.0782100033223	0.785898143487862	11.7227804730356	1.0685461948739e-22	4.45159607520938e-21	17.5523395139463	-19.8736777328272	6.29690760167488	-7.64977861281451	2.64768433743623e-12	3.68615746723425e-11	14.6723934115693	18.7313154358181	3.94531912948022	7.45246093290795	7.83462871748488e-12	1.0649436170778e-10	11.2231903113984
SERINC1	-17.9753140025561	5.49741787960058	-10.7484380652906	3.79887252753804e-20	4.8496717705354e-19	28.9226617043521	32.3750921761556	3.28127511507309	8.47660565198768	2.51337801637056e-14	3.98164311301664e-13	17.264343111298	13.7532093806244	4.35755659322141	7.10532894554076	5.132630825934e-11	6.48410479919787e-10	10.3812968995462	6.19457766231038	8.72412580693566	4.76237002309507	4.62114320231254e-06	4.97924758669707e-05	3.74332404082157	-16.5739393208659	7.06585888463204	-9.15474620543517	4.9450768580884e-16	5.21502549816762e-15	21.3909253606527	8.75245167721943	6.59823503613978	4.84679436371193	3.21306971777508e-06	3.72299957213535e-05	3.22132992482839	-57.2832819101294	4.70089966233872	-10.5144604170703	1.54811807825549e-19	4.91212465818567e-18	14.0291915147728	20.0914798505001	3.0313353171601	4.84319769134113	3.26347901913732e-06	6.00689266338682e-05	0.986650846367978	30.0742110397097	2.8441976212258	9.34939459395649	1.57876817148305e-16	2.79290998245339e-15	15.0900148418968	61.4693332294006	2.21498364931512	9.26047094637086	2.66161813748752e-16	4.49714581589416e-15	13.099497701122	15.983960170534	8.78124611606361	7.14490278302701	4.15078050545871e-11	4.79426129281289e-10	14.6094905683584	12.6331644510141	6.15416040819868	8.74138097412229	5.47605287740049e-15	6.48276758750828e-14	20.9032775544873	-13.0628818002189	3.83819520380614	-6.43300561586491	1.73702574441187e-09	2.57954231295993e-08	7.41073117173838	-16.1374887541467	4.3193213591114	-6.17904278691607	6.27465605019243e-09	9.74222913056193e-08	7.63678600950244	38.8577810284377	2.07797948170673	10.3559197134452	4.00291609067876e-19	7.62510106976591e-18	19.0255378614675	45.0108301259192	1.57768144897321	10.5526734368671	1.2309832917981e-19	3.11022746064264e-18	17.528388514141	9.18586775211261	6.91279429425572	7.35781560802744	1.31287931803741e-11	1.67017223267813e-10	14.6710959017486	-45.2140171378945	3.88528990313455	-9.5015026610761	6.44490804697598e-17	1.58081283893804e-15	11.20670923953
COL9A2	-53.341679958984	4.23527324160964	-12.2677045143632	3.98205760879013e-24	8.81625939146942e-23	28.8475401212031	10.1533105927693	4.93530864348868	8.06914943731545	2.54708512915595e-13	3.35766113342236e-12	17.237817385683	15.6693152048823	4.39506199644927	7.07519739708703	6.03109521311053e-11	7.50620344938443e-10	10.3697099152886	6.80810197442954	7.66907926602804	4.80998287592703	3.76669596367051e-06	4.1781998418154e-05	3.73935960465573	15.5704989399497	5.12266831072368	9.36357111842223	1.45248521719428e-16	1.63273698719625e-15	21.3905283826343	19.4767858191214	3.53131386233036	5.34481976381339	3.4699538451492e-07	5.55345252489787e-06	3.20987068251343	52.1802925090732	2.00494634366288	9.94685461815316	4.60151579667423e-18	1.12866393080223e-16	14.0225205330751	27.7900585785296	1.67611506363747	4.85046731138654	3.16237041438985e-06	5.87028453623558e-05	0.975966236953668	-9.98241108729876	8.45287914065838	-7.54392961025005	4.74486843181447e-12	5.32821388202211e-11	15.0808606061039	26.3123558161211	3.68369340669654	8.75291158852791	5.12287601429943e-15	7.86444327652297e-14	13.0920104980982	17.4463017209887	3.57756078341916	7.81723032556169	1.04537756362713e-12	1.63237426423321e-11	14.6052727616736	15.0723079596857	7.39065525982457	8.52673816455542	1.88547421852757e-14	2.13928805563706e-13	20.8997764235698	-33.318305241686	3.47757583627222	-7.1331697625902	4.42071265333589e-11	8.90259752973454e-10	7.4106386850043	12.9121321395564	3.94703933983753	6.10427996726417	9.10999482112931e-09	1.34372423611657e-07	7.62620803002026	18.5485603048393	4.59321934102979	8.74350273429539	5.40929446007853e-15	6.92986490983065e-14	18.9806879013479	-10.9188758833011	6.94485827747465	-8.17107507983924	1.43215657158778e-13	1.49731695200006e-12	17.5261897517913	-7.3045156660511	8.30608775020447	-7.28823669100618	1.91550537150391e-11	2.37587967385968e-10	14.6656649798522	-31.4824923272382	3.53518693252097	-8.92965653918618	1.83819845587354e-15	3.72935616094046e-14	11.1945468309473
THY1	23.175121969952	6.54732700231248	10.1445890264748	1.41595385474491e-18	1.43235739801119e-17	28.7959227493098	21.4613803067721	3.48712094495856	8.41789389352303	3.51697592405897e-14	5.42967358007124e-13	17.2329619392609	35.0340680486333	2.16538451542207	7.89565616995167	6.74720160460751e-13	1.26539012911153e-11	10.3459533527796	14.2667529902916	7.49507590148492	4.77793882915054	4.32294894564849e-06	4.71378498918614e-05	3.72936536503328	-40.2574795354078	4.54525925853233	-12.0144771997871	1.8361554658635e-23	3.8690418744981e-22	21.3770458720792	9.73738191848067	6.04630068027154	4.90318495731198	2.51477029566761e-06	3.03636258597477e-05	3.19745647351281	49.7320044659791	2.39721243646513	9.13280974002122	5.62211885235279e-16	9.84998832639338e-15	14.0206481411308	7.81982764438785	6.66543003797218	4.06349868603961	7.91957254386141e-05	0.000874920387816269	0.974585314649268	-9.918583744872	8.46568941917051	-7.53149979200951	5.08023271200851e-12	5.68142828397264e-11	15.0478366304614	16.2810095782077	4.81045493984864	8.10607157489833	2.06817635709342e-13	2.82529974188669e-12	13.0201114056123	-31.2830376043321	3.23699311395718	-8.90786645209392	2.0864066587316e-15	5.28378855685739e-14	14.6019015406097	16.6771335112293	6.53517922527613	8.66509563608236	8.50646621994439e-15	9.93027580649123e-14	20.8831397868919	17.0028074322076	3.23537331842667	6.32970354810488	2.93835196900419e-09	4.17062571413274e-08	7.39720999848838	13.9555838911919	8.29172531394688	5.67790596001647	7.27690210722949e-08	8.30830402723953e-07	7.6194750126248	35.9831453578338	2.46338742336103	9.78947967644093	1.17242246318104e-17	1.94188030130819e-16	18.884697202481	59.9532456218194	0.821212111806456	11.6574170996145	1.58555442734882e-22	6.36262006415894e-21	17.524409797316	7.12674977606423	7.65871003683039	7.27592540651183	2.04758940235693e-11	2.52821700528574e-10	14.6053514286049	26.5359219600894	4.22311748383534	7.19559965254021	3.15989761565241e-11	3.96440028446507e-10	11.1925109793878
LOXL1	-44.1563065192935	4.36926163707866	-11.8593354952406	4.68504521652689e-23	8.90893180111341e-22	28.7760623118033	10.9131131733229	4.86426486068853	8.05936019334763	2.6915479718847e-13	3.53528834092919e-12	17.2187754099107	16.4615741802688	3.68297058810589	7.40963193022581	9.89973862142758e-12	1.47214778001202e-10	10.3433751438185	-11.500013207175	5.21480893131093	-5.2268066991261	5.95251736127036e-07	8.26612302776921e-06	3.72604301842283	17.8029512293266	4.60887068432469	9.62721855931673	3.06650130054795e-17	3.65801767163725e-16	21.3638215792357	-9.33342519321192	6.7871525777274	-4.89479177498155	2.60848605826668e-06	3.13909871289755e-05	3.19413609543265	21.0787688768353	5.6036008200462	7.95497883991344	4.83983295624841e-13	5.08271122752512e-12	14.0205501796308	15.3236617925969	4.37832260154041	4.35367305272822	2.52655561690602e-05	0.000336719835879477	0.97357273981527	57.2794782372511	1.29011344154482	10.6327417526731	7.61258456253341e-20	1.82878940932644e-18	15.0409002689603	41.6514711273492	2.14583905165012	10.0431399519495	2.59331808563193e-18	5.13721722407849e-17	13.0157848894831	6.51016371186835	10.693583829509	7.10770995818651	5.06755529727227e-11	5.74375556279614e-10	14.5992109709434	20.8819439078467	4.4335250092737	9.10325807574434	6.68222215755816e-16	8.76640082328694e-15	20.8621247148086	-13.8346539152133	5.89691679485859	-5.92618216611155	2.19235369646507e-08	2.54840687933081e-07	7.38994826230585	-6.9386358041263	6.71657091067968	-5.77874322846921	4.48602024208935e-08	5.40451555655687e-07	7.61800358908534	-20.8855682094918	6.11517477750767	-8.62025370230415	1.101442651216e-14	1.3692763710732e-13	18.8758382098357	-13.1056808293463	5.68769510089437	-8.54446474083954	1.70304194146379e-14	2.06083179501966e-13	17.5236788776966	10.7511058021784	6.7174384961075	7.36159025628156	1.28619218606578e-11	1.63813158820397e-10	14.6036072971246	18.38369060078	4.01007179489501	7.40907045133854	9.9301119481414e-12	1.3282741656123e-10	11.188637057568
ZC3H6	-21.6652371133805	4.5943461718811	-11.2913503496734	1.4441974636669e-21	2.22333079209086e-20	28.7641472514571	30.358348274928	2.19524525428811	9.05348095375634	8.93615663210324e-16	1.76380017431115e-14	17.2124540190924	27.6134985305274	2.31713250448136	7.98068696398352	4.18965587644122e-13	8.19535732819999e-12	10.3426081903875	10.4964434903037	6.23170446424697	4.94171043244355	2.12488899704503e-06	2.5375452300598e-05	3.71108030535699	-38.4302820747012	4.46830882501052	-12.0096223067523	1.8907706141758e-23	3.96880024110171e-22	21.3635071571523	18.490781332104	3.66520278893162	5.34545520114111	3.45981631819384e-07	5.54535904744284e-06	3.19134693228883	19.5109757953774	4.52143262329931	8.23255676019753	1.01075098114666e-13	1.19011294058423e-12	14.0179198844651	-28.0175268619585	6.45079823663331	-4.2982047244058	3.15642477362284e-05	0.000405322075342274	0.97049236577372	-20.09054429858	6.73815757072672	-8.19171135461164	1.27418855915935e-13	1.72125843109212e-12	15.0291412043353	-14.9055233212362	7.94042800875889	-7.49260266995357	6.28883925250605e-12	7.62696449345595e-11	13.0083828665499	-14.2216427970518	4.48867060956582	-7.83351167508975	9.54675289480662e-13	1.50148138107801e-11	14.5638461658793	-13.4434140225825	6.23617297881594	-8.89124319850969	2.29793875898841e-15	2.83733049257449e-14	20.8618552218644	-28.2703404426216	5.61983441735344	-6.15464781249691	7.08831856355935e-09	9.14527152733455e-08	7.3886920721914	14.7204978286879	3.38784613019612	6.21002424048318	5.37252519428214e-09	8.48641280688705e-08	7.60199288530433	23.618125506858	4.67537679496708	8.6349170382824	1.01224811250993e-14	1.26415196201898e-13	18.8572508144379	19.4092859842539	5.8292122154474	8.17583266334195	1.39409581485045e-13	1.46172486254492e-12	17.4723022656926	-25.4710700076508	3.85196313718405	-8.75814155417388	4.97024365309038e-15	1.01213077375898e-13	14.6027924864391	10.7388068433483	6.11157893371875	6.88041530887617	1.69822128869841e-10	1.87992752192121e-09	11.1866546353997
VKORC1	-12.2765181895478	7.05029954092228	-10.2359734800029	8.2031749827751e-19	8.63429652237128e-18	28.7355475022472	9.26339431684642	5.80562454357421	7.91964301775559	5.89965460565197e-13	7.32302956522670e-12	17.2048194157887	10.6186552271967	5.79002513169423	6.70352622103395	4.29719253360914e-10	4.46460023753624e-09	10.3388362506066	12.2544892644056	5.72248983403554	4.91948725715916	2.34198588142343e-06	2.77253534660919e-05	3.70429764701868	38.3416806394012	3.15181008438721	10.2264762072	8.68227657256743e-19	1.20262752271032e-17	21.3625360809986	7.32675433703836	8.59390482103475	4.65578851569895	7.26767043289141e-06	7.40678083800277e-05	3.1838655890808	8.88984489862827	7.93630513768277	7.36520702547915	1.26112511039507e-11	1.05238383638855e-10	14.0084599315989	8.25652021962666	5.6459021446415	4.14910091018887	5.68587855983918e-05	0.000661635015785124	0.944812961584102	18.5656338842293	7.23786470566783	7.5122655919203	5.64599514918486e-12	6.26280864363341e-11	15.0057763747791	12.6754379672746	5.75525520117014	7.74777916755574	1.53840023375484e-12	1.95251611063187e-11	12.9183214860675	-12.5414225638427	5.1832809788912	-7.59564832170175	3.56948781457617e-12	5.01428050142842e-11	14.5552761966954	12.9862657608022	6.07411258316976	8.73812629995092	5.58005258592326e-15	6.5915880925706e-14	20.8471751008462	-34.7054207434301	3.8938509454369	-6.96083345286778	1.10935108574033e-10	2.0698405300608e-09	7.38119168574762	16.7115141528854	2.75387332014112	6.45634771206036	1.54155205173671e-09	2.84704579436652e-08	7.58857760064162	13.9268578726729	7.36483711461559	8.16530805379586	1.47967824665377e-13	1.63468502654108e-12	18.8531123381205	18.4183658036359	4.40067618477718	8.6549627832477	9.01821346052218e-15	1.13142298760459e-13	17.4685534020278	-11.0454651824856	7.8771096529202	-7.32741235474907	1.5487917915511e-11	1.94983418740256e-10	14.5926046375741	22.1880815340403	3.07342770300065	7.9102496778622	6.21818488152083e-13	9.62716141585814e-12	11.1796566884433
CD1D	57.7154772662862	1.65575672398124	13.1658605713079	1.78365630290239e-26	5.8640387187288e-25	28.6754841204404	7.55714269740574	6.87960542108307	7.79999049117469	1.15074142190114e-12	1.36674021980968e-11	17.2025298918336	7.36745128173998	8.33574801268511	6.3849518869684	2.21943173256473e-09	1.96632283773897e-08	10.3318945822134	20.840690619949	3.15181008438721	5.2929238959574	4.40337647257633e-07	6.30746118086229e-06	3.70298705271258	9.25311194213	10.1967656304309	8.4920529282644	2.30046623566826e-14	2.05816302969829e-13	21.3286512825433	-13.9714404090998	5.40467178405336	-5.2679975662248	4.93469159116942e-07	7.48085537744641e-06	3.1799191655381	-31.5223284818805	5.64973916978037	-9.00485154721616	1.18659322728878e-15	1.94761880839955e-14	14.0070457304944	-12.1892771571987	5.1832809788912	-4.44568705205802	1.73905720211027e-05	0.000248128226941616	0.930572207588209	-30.5188171791429	7.75095542006537	-7.95441988988959	4.85502818885219e-13	6.11218370026778e-12	15.003591781936	19.8723234331367	4.20390254063694	8.43658481193098	3.16047697064335e-14	4.61184573991606e-13	12.9177232421473	8.55221936213542	7.21417454515781	7.23835512993268	2.50892998375633e-11	3.05894762602325e-10	14.5307041685584	68.574284727258	1.80082928703535	10.5011486791694	1.67677197026801e-19	2.96148318049763e-18	20.7859619134098	13.1282969861619	4.53680093309408	5.97900788160899	1.69213475749609e-08	2.0274040480867e-07	7.3730634243272	-8.78111436703596	6.57191972639089	-5.78602884660049	4.33111969845659e-08	5.25852853266448e-07	7.58527330171693	-23.8307171145169	4.47336250577301	-9.34389129744391	1.63068627196873e-16	2.41178057703776e-15	18.851588066467	-15.178383349285	7.22828031344359	-8.15828721708618	1.53964883016305e-13	1.60355600965932e-12	17.4607669835842	8.93671750096247	9.69423356151811	7.14147103279259	4.22800009994876e-11	4.99985060573572e-10	14.5572964474761	8.95626168420217	8.70554408029806	6.53448221724098	1.03208054500294e-09	1.01098203301257e-08	11.1513077500631
ANAPC13	-16.2012880527256	5.91506576687106	-10.5340066865404	1.37685282729762e-19	1.60046311075117e-18	28.6723636870309	-27.1328302698008	3.36285979954905	-9.37799461638744	1.33432573668537e-16	2.97835693577114e-15	17.1643666633509	13.2350375959364	6.33655471830184	6.59729208903409	7.46250049598931e-10	7.35801200665974e-09	10.3293830327795	17.1130668165186	4.60357239931375	5.14290799207833	8.69665454958416e-07	1.15619956648856e-05	3.6977384176534	16.2205449192845	5.81376569320278	9.12536332651726	5.87231516297394e-16	6.13361913912541e-15	21.3091512890168	8.87290264398171	6.61182084097499	4.85083491231233	3.15733914927895e-06	3.66620817174253e-05	3.17840083673211	-36.5775246375468	6.55918961642424	-8.54792718748872	1.66951246300317e-14	2.25808284184381e-13	14.000625752031	18.5045108645027	4.17062912299998	4.34881807927603	2.57646136727687e-05	0.000340460966390158	0.928239564869937	-17.791384669696	6.4233771051031	-8.21143842994679	1.13939139380858e-13	1.54298474732267e-12	14.9907767875751	21.2413190684963	3.80964464406281	8.52384765189989	1.91701047135232e-14	2.84682575439599e-13	12.9104086492539	21.250726750962	5.70844932806547	7.33961492048082	1.44945046242674e-11	1.83748569075353e-10	14.4875665204773	-19.3731943792941	6.52107284522492	-8.85834396197495	2.7815021558822e-15	3.41124674510722e-14	20.779206689871	-20.3100429332094	4.13600036398928	-6.31777206086472	3.12139730235113e-09	4.39613568453711e-08	7.33400660028976	14.3051203704532	3.52839698383289	6.15095480064249	7.22020829759951e-09	1.10067840179188e-07	7.58239945024153	29.8716475766222	3.20293415889528	9.27490920197461	2.44540115344793e-16	3.58275887112539e-15	18.8238619840754	20.4369457313838	6.65350487547791	8.0139427638862	3.47556403103908e-13	3.45184544120032e-12	17.4566901584064	-14.1233669362382	5.07817731934087	-7.9084290687694	6.28186710781766e-13	9.56298179662897e-12	14.5213851056574	9.98630994986555	7.12040854799972	6.68150061326589	4.81987123403489e-10	4.94909638000854e-09	11.1437372609284
TPBG	-36.2985259424605	6.42698557499861	-10.5434728891809	1.30084322616146e-19	1.52346607441549e-18	28.6683487824161	11.1858698218577	5.07010776492549	8.03682126463914	3.0558093489353e-13	3.98496523818744e-12	17.1472065666836	11.0475873471536	6.22442644903336	6.60956698864723	7.00300135979453e-10	6.95521017672041e-09	10.3218875395855	12.9376043598004	5.22074280475953	5.04799648115389	1.32922684950712e-06	1.67922581740396e-05	3.69250450883064	12.6680985238712	6.86588962662603	8.86891996970193	2.61592730191208e-15	2.55392186944278e-14	21.2757332799234	-16.9528303404404	5.23140316577683	-5.55592652152138	1.29776572140312e-07	2.42553302210875e-06	3.17685168593239	-18.9941027222876	6.62247635307224	-7.89331760360898	6.83602796224547e-13	6.9152219840509e-12	13.9999970472849	-8.70813307770457	7.97224136451728	-4.00547132087635	9.88677138659895e-05	0.00104770980276435	0.92628098542876	-16.9723771006933	5.90315319131677	-8.49612617689273	2.24737547617437e-14	3.2838157058157e-13	14.9827850272735	102.820730879068	-0.549011340975607	13.1974287188242	1.47570893388908e-26	4.7796329416615e-25	12.8330598502052	-39.6772886739139	3.16950651292199	-9.15865615429691	4.83322363335693e-16	1.37025028462574e-14	14.482409912862	-20.5989814199137	5.6771146995083	-9.11646508103992	6.1858660225792e-16	8.1544357048855e-15	20.7709055621305	23.9242148377952	2.21559133862133	6.75503983815644	3.28310570547626e-10	5.59923418363647e-09	7.3333387452091	11.2489794919667	3.71222438107095	6.11945340660924	8.44772983145467e-09	1.26310919329216e-07	7.56373316086203	-13.4898457110341	6.7264302072526	-8.4074192877577	3.73394367514772e-14	4.42999947980841e-13	18.8094358614002	40.685000138937	2.95592676728669	9.17180080605968	4.47533514737508e-16	6.70072470968436e-15	17.4454021800758	10.0578798000678	5.81967745039262	7.45456304305213	7.7450688475572e-12	1.01607483739287e-10	14.4970194089976	-20.462202937986	6.46563328121276	-6.99197189780483	9.40154882082226e-11	1.09167984446037e-09	11.1410870874187
AC007326.4	57.5378355334607	1.73041048041636	13.0774638817324	3.03321902210866e-26	9.56866636598728e-25	28.6590916023114	15.7434013112341	5.33518753413901	7.95652614664357	4.79801454130088e-13	6.05437326223111e-12	17.1464849939821	8.43151076155851	9.39040738219053	6.31240784950695	3.20730373250469e-09	2.74329438367829e-08	10.3176972189224	10.6984612792218	4.35759687906621	5.23447519240488	5.74868882653197e-07	8.04447930020468e-06	3.67820339778643	18.7283652883551	4.22783755438389	9.72547245183955	1.71378110130665e-17	2.08771436615648e-16	21.2696077054614	23.8994446221162	3.37943594610031	5.4086735232442	2.58333295639578e-07	4.37527689238284e-06	3.16845585840722	16.9159360108185	5.47717048275709	8.08579125082094	2.31894395489758e-13	2.56446537666738e-12	13.9311674916517	5.82673129386911	7.2099570876927	3.99927788433492	0.000101223421590085	0.00106338175809026	0.918514172321403	-12.496281847632	7.21976746912572	-7.79723013183946	1.16856284614263e-12	1.39549928508171e-11	14.9706460916794	32.520225773109	3.6361179658247	8.3089094534671	6.54889696568226e-14	9.24724584481524e-13	12.8319787447598	7.86766421075201	6.23764849945429	7.32079999043955	1.60540722385047e-11	2.02578264142519e-10	14.468759281762	24.5860242309046	3.76686822067542	9.28390137824094	2.31967452844649e-16	3.16095474132252e-15	20.7449714780566	6.76916662530812	7.96363338591303	5.65105415428669	8.27044180660597e-08	8.61372827472368e-07	7.32430128671342	14.5816680854387	4.95172403844478	5.89351242766012	2.57153080104355e-08	3.33352241014138e-07	7.55135469961656	19.6193208048561	4.03304153002173	8.95920055349699	1.54794499609221e-15	2.08333164393915e-14	18.7801907814527	22.5493620907089	3.69565342294161	8.91061434506352	2.05335566984158e-15	2.82617209824369e-14	17.4292408340855	14.4346682126822	4.47337500885789	7.72029504790951	1.79190394618289e-12	2.58370298184758e-11	14.4770174725141	-13.9771895489044	5.38270977306631	-7.34420478083033	1.41373899702744e-11	1.84580875030556e-10	11.1389514011364
TP53BP1	-16.370358675803	5.71923908900663	-10.5826747317513	1.02817097447e-19	1.23053576604606e-18	28.6494165013042	8.68095234054968	6.061787228625	7.88363978954293	7.2161194920124e-13	8.80044069891792e-12	17.1448441054338	7.7914236927159	7.86808791057534	6.41454850635456	1.90869168800772e-09	1.70765326021346e-08	10.3025121963769	-15.4709356924974	4.24480280970018	-5.59670485399297	1.07043021889512e-07	1.77295081020337e-06	3.67122870990363	20.3660125456317	4.21050960895173	9.74465214493415	1.52958204881097e-17	1.87168027609549e-16	21.268690456874	23.3920030616099	2.50434347397932	5.76731667756786	4.73995333877334e-08	1.01245774349728e-06	3.16741257725273	58.2504563652009	1.33877059533575	10.3965055566796	3.1392972351565e-19	9.31125796786228e-18	13.9309309255017	-7.28848562450076	6.78895097681833	-4.09481656070807	7.01934739829148e-05	0.000789857493323211	0.912868002861948	74.1086550919863	0.699582026075135	11.1522206454722	3.34167013967308e-21	9.16440441571147e-20	14.9662737793376	26.2496848020674	3.96548630999086	8.44888623746139	2.94568236682273e-14	4.31572121260001e-13	12.8245107717078	8.69119772280917	8.33472516267087	7.14453130882508	4.1590714905733e-11	4.79875954752722e-10	14.4654776178	21.107473929496	3.39523901506713	9.53312650754419	5.34754475461294e-17	7.76176210061174e-16	20.6807146427431	8.57777336017061	5.6322699708844	5.83968090499364	3.3410245808207e-08	3.75951374223278e-07	7.32373333191974	18.3575838922615	2.93076199721248	6.33529437334208	2.85625533898803e-09	4.8788774687096e-08	7.54642204450269	9.69075665898878	8.1678664979308	8.09494771826455	2.20219142035276e-13	2.398894147021e-12	18.7737332658575	-13.0983994728997	6.62549068902909	-8.24874561178324	9.21998038920882e-14	9.94427726761011e-13	17.425814687573	-19.1858399653909	6.46998639267849	-7.59374896180785	3.60704614284699e-12	4.96480563041298e-11	14.4583991314561	13.6132443057135	6.23670340508554	6.80563045841743	2.51804192140136e-10	2.71317152735399e-09	11.1222721985794
DKC1	11.5300654431248	6.71202380659918	10.1336819636922	1.51120462336671e-18	1.52447305582695e-17	28.6485834836272	21.3344258534456	4.0002272490193	8.18791457299832	1.30189353787298e-13	1.81948373442811e-12	17.1362733161302	13.7887015374646	5.46725814027216	6.73627957845604	3.62165791881997e-10	3.8267566489758e-09	10.2965084907648	7.58824533538903	7.71093769275483	4.77146566426677	4.44459735343874e-06	4.82234394759283e-05	3.64418738223925	19.0870296065491	4.27590734027144	9.7141812483931	1.83239324651233e-17	2.22228580952023e-16	21.253061424398	10.6898464661923	5.8184475705635	4.93002098799213	2.2365265726092e-06	2.74288624045274e-05	3.16137542288956	-15.8580761413832	6.34424105096097	-8.04421452960525	2.93123269020285e-13	3.18352286702131e-12	13.916847726404	13.9184597746834	4.33494193052894	4.36090676197495	2.4539177535631e-05	0.000328650906415438	0.906396176953205	76.3846538912052	0.302573865728143	11.8183827032849	5.99933067930924e-23	1.89804911201914e-21	14.9592230211242	47.7438037188258	1.60322783422727	10.1971350836851	1.0346005184399e-18	2.0912341960688e-17	12.7367931020886	9.15136532694452	7.68949900412001	7.18624209481089	3.32326651024331e-11	3.95135664044725e-10	14.458209248656	8.50681304388846	7.92158213570825	8.45431795401489	2.85551680469372e-14	3.19017051414861e-13	20.6703714540219	-33.6213174912145	2.62429520587266	-7.09604743607509	5.39428365389638e-11	1.06664141453404e-09	7.31744307747407	-10.1816828889943	5.36361382742213	-5.92106276109376	2.24792198078332e-08	2.96823140171542e-07	7.5398946971935	22.5397644701384	3.27495447534083	9.41363585727673	1.08180907075861e-16	1.6219706054025e-15	18.751577243259	43.2094622331412	1.63511186129329	10.5246751295114	1.4561189581223e-19	3.62039599724486e-18	17.4247681818088	19.6406477665816	5.20485223102677	7.48171857510324	6.67530410669281e-12	8.84234761220291e-11	14.4318156203024	-43.4641322549164	3.80715351694112	-9.36742026608536	1.41996929977828e-16	3.36934019719128e-15	11.1181798268613
METTL8	17.7396697908563	4.55469643866366	10.7403521266398	3.98807174579866e-20	5.05313090406115e-19	28.6385648558213	15.9405629065376	4.15688662391251	8.19152184411831	1.27555742713721e-13	1.78725408436490e-12	17.1141269657647	-18.2732128240075	4.77724837127214	-7.69475967212343	2.06434400727609e-12	3.50970636128014e-11	10.2884357865095	-20.5423558715903	4.05721662798083	-5.67909737629442	7.23563752292943e-08	1.23982705750039e-06	3.62849559006406	-34.1983417091821	4.74659359516939	-11.3782218758679	8.5512661493519e-22	1.52014772019831e-20	21.2424614332537	8.0603783627446	6.71866379178026	4.81821698439354	3.63535747036229e-06	4.15061995700883e-05	3.15626886927559	-16.8658511508617	7.21417454515781	-7.87645623816992	7.51173283274391e-13	7.54977567858193e-12	13.914803979094	-8.23788545020689	5.7728613956254	-4.2582509989795	3.70080795638242e-05	0.000462177561143182	0.898583660691879	22.9160819137684	4.2475287286815	8.34528235973154	5.32332354827609e-14	7.43018881450557e-13	14.9431539316046	19.1780071769414	5.08014011127006	7.82579415477361	9.96652532316491e-13	1.29044630963636e-11	12.7148600388363	12.7427223908147	4.98448272968139	7.46669649070842	7.24758742074371e-12	9.68267034240117e-11	14.4423232277768	12.778588124262	5.31550203497051	8.84526560272918	3.00073521519445e-15	3.65547152609904e-14	20.5870841972889	-17.3274563576537	4.22534452005911	-6.37471621117742	2.33808376398021e-09	3.38463982544349e-08	7.31400995616518	6.62395776390263	8.63193713063979	5.64548769729916	8.49242768534283e-08	9.4877019637172e-07	7.51281087402187	57.2646010941648	1.0475412908816	10.8848351594414	1.67255182980283e-20	3.65118064445958e-19	18.7014090567409	19.3375084396167	4.04830305703468	8.7949443444536	4.01677776651192e-15	5.3272332103861e-14	17.4220728099289	25.6195348267158	2.95682650494827	8.14871677957026	1.62530110258454e-13	2.74615503633286e-12	14.4095354056919	9.82584205641319	7.28053456705348	6.6594793530376	5.4050086376295e-10	5.49307907632458e-09	11.0987534539643
TSTD1	14.100383635097	7.33055321938484	10.0206280073078	2.96563816662047e-18	2.87477269881549e-17	28.6296710714006	12.11985675819	5.71808108678006	7.89530586501354	6.76043407046323e-13	8.30035296727853e-12	17.1075392841596	-29.4497496323754	5.09255406474704	-7.83977890768744	9.21880099540095e-13	1.67705354774669e-11	10.2768631149363	8.0991202067213	5.84689570083613	4.95632948170539	1.99286406629739e-06	2.40354820813658e-05	3.62689186740204	17.2192844216853	4.73148368536606	9.50339411746558	6.37338083476575e-17	7.41635946817358e-16	21.2398173252522	8.99873421916268	6.52179842796293	4.81008878860102	3.7649777809194e-06	4.2851650134239e-05	3.15078013473298	-25.5247142633396	5.90516915398861	-8.6812745677645	7.74856858644341e-15	1.11283718580302e-13	13.9064543237978	6.75439014521204	6.23575655703311	4.06638451807338	7.83221451311513e-05	0.000867904785894941	0.872826467921305	51.7885841100423	1.32468464798172	10.7096945495456	4.79491134815739e-20	1.16562265846632e-18	14.9424919430814	38.9767095122485	2.25367227487027	9.65937355704118	2.53513844237943e-17	4.69796877734659e-16	12.7115373341593	-22.3662501217491	3.79269807505359	-8.1870267007805	1.30845810356732e-13	2.41246962845224e-12	14.4418816557631	44.445852596738	0.904311958065766	11.7059423758085	1.18289210767811e-22	2.8007087538626e-21	20.5379485725531	-22.651510801687	3.44361856701007	-7.03122217544207	7.62779876495881e-11	1.46322361194245e-09	7.29568032282595	9.02537833086117	4.44213446219719	5.97385112785833	1.73555748254161e-08	2.3591045980002e-07	7.51248885110271	37.0438224129143	1.94908457822181	10.2488717221008	7.59447052367739e-19	1.407362406892e-17	18.6788849467562	15.9675741014304	4.37945716023001	8.66237573250019	8.64092641484427e-15	1.08658654168232e-13	17.4126433912999	12.2097107166778	5.23311562953023	7.52537039009226	5.25414492713289e-12	7.09764750985836e-11	14.4087720795388	25.9319904825431	2.8441976212258	8.0598946510217	2.68345507863529e-13	4.31368367942625e-12	11.077967470553
SFXN1	-13.3740999910825	5.72441654200539	-10.569317870589	1.11398114171036e-19	1.32452115051945e-18	28.6287762101035	14.572513392328	5.24172667222582	7.95274371028682	4.9008799712977e-13	6.17703289684923e-12	17.0790536111348	8.56246353711091	9.73017788962158	6.28107542998361	3.75756940447304e-09	3.16954173491678e-08	10.266176769731	15.7906088816266	3.78482940587333	5.38716225498709	2.85399186091193e-07	4.33258986952068e-06	3.61612036310048	24.1844991477392	4.31654113269166	9.55694267576536	4.64589416023077e-17	5.45855056608384e-16	21.2091538353129	18.8396609763616	3.2760708402192	5.46129138366182	2.022535680307e-07	3.53781681899855e-06	3.14764819497351	41.0081793021948	3.91775957011791	8.34437548197586	5.35091418425601e-14	6.59201222586393e-13	13.8983631804336	-17.9514230419798	4.31928162791219	-4.84801809843319	3.19609109294381e-06	5.91786541499648e-05	0.87004407120729	31.6742616819254	2.87789633597849	9.27361399435433	2.46406105711373e-16	4.30323623014342e-15	14.9396111313603	7.40274617070204	8.68702440010184	7.04290580027876	7.16681716253652e-11	8.0067358576342e-10	12.7055317978769	12.5569271242266	6.052036101375	7.30198290257288	1.7779677401611e-11	2.22807323580464e-10	14.4350807727346	23.6286100657583	2.85555055544889	9.83818338262545	8.7801321672358e-18	1.3366128675785e-16	20.5231880705246	21.6080759484622	3.00593638636489	6.29314526948046	3.53539468519626e-09	4.90328246364894e-08	7.29094701345504	-7.72523225063122	6.22995648957197	-5.80750800366473	3.90431138852435e-08	4.79904941506118e-07	7.50355605405241	14.9310354704717	4.83094547760697	8.65110415172592	9.22103670456603e-15	1.1582004100154e-13	18.656746130537	-28.0458824043966	7.24974175510961	-8.21238614760915	1.13328468414621e-13	1.20680998316643e-12	17.4052396113511	13.0469403838948	4.16251602887017	7.82662049440302	9.92071808769488e-13	1.46727151662859e-11	14.4025653315925	-40.1515932808491	3.67596545748889	-9.23332554881285	3.120968043194e-16	7.10941135234036e-15	11.0769453443089
APELA	55.3173366883731	2.67302206738202	11.9965840395343	2.04562104267603e-23	4.09619748649222e-22	28.6280260618637	8.70305624689111	6.49396502148866	7.81826818701526	1.03934900243353e-12	1.24527929325598e-11	17.0736850900036	9.7358915479492	6.60002509812353	6.53883293932614	1.00920704542779e-09	9.61212469532666e-09	10.2439812269951	8.20972084625124	7.47452120973576	4.77503081027846	4.37719443211617e-06	4.76341747024407e-05	3.59884409612837	26.8793515877521	3.69932809661674	9.97150128338207	3.9736407404799e-18	5.16336770027835e-17	21.2020536727012	-18.7384161647232	3.44904080627436	-5.96486522820561	1.81385076614957e-08	4.38984060144625e-07	3.14553664917427	-82.5253501264174	5.70844932806547	-10.4659566424392	2.07064600152837e-19	6.36650735399497e-18	13.8939577847611	10.0724200792096	5.13515807425074	4.23227745149646	4.10185212727869e-05	0.00050361885229749	0.868381391490209	-28.4669906812794	7.35987663671101	-8.08755787141332	2.29594966183892e-13	3.00483100227479e-12	14.9371249898165	25.7231970862199	3.75081233027029	8.47589922289187	2.52356973473709e-14	3.70723602350678e-13	12.652303825444	9.1499362536046	6.01764075128833	7.32404942791357	1.5773340384597e-11	1.9949711506127e-10	14.4332742394738	-22.2896294409819	4.71655451071469	-9.58745328248192	3.87943830673332e-17	5.66855008273015e-16	20.5186774691416	-36.5292075661955	3.01599958246357	-7.17477190432052	3.53494687453327e-11	7.30756536657777e-10	7.24400365848135	10.6548219571707	6.20946898551571	5.74664973770602	5.2354713624483e-08	6.21143151316557e-07	7.49818797293781	-19.9316643185293	7.6114430684147	-8.26961575650817	8.18909149788943e-14	9.29146919952839e-13	18.6305776870534	17.9895604680365	3.81856663658047	8.93258223135044	1.80719128564683e-15	2.50796631313104e-14	17.395981994738	31.8386018288925	2.5924639071731	8.22242206123316	1.07057812165533e-13	1.85776791699013e-12	14.3455522163988	-36.7026357187432	6.14058676181259	-7.11039489914011	4.99515095393022e-11	6.09185169409479e-10	11.0207448600407
GSTK1	-20.2038890943875	5.43919490000247	-10.7346630225819	4.12679986807146e-20	5.2194693580533e-19	28.6200496786092	7.02443298582021	7.4773765734593	7.71820270461857	1.81281815499537e-12	2.0938529271719e-11	17.0620291231734	-14.2376485735333	6.06515593831974	-6.87563678780605	1.74161143443769e-10	1.9658416553141e-09	10.2435568462434	12.21631426048	5.52515930797795	4.99442918989558	1.68510273710054e-06	2.07829337575734e-05	3.5974738817616	13.2326193097503	6.50986627851808	8.93567103922703	1.77501996485725e-15	1.75651341037325e-14	21.189094241323	-41.0132848049439	6.45079823663331	-5.34378784280838	3.48647847413579e-07	5.56358370543744e-06	3.14517496627875	-17.4324924912661	6.72719501102917	-8.03906773968711	3.0174106281751e-13	3.26736478239397e-12	13.8872870961087	-19.9411441933102	3.53414014555455	-5.2432889888581	5.52280901113655e-07	1.27209881788397e-05	0.864466965522905	40.554358775622	1.92247035703247	10.2548168635178	7.32928582347674e-19	1.59998309526497e-17	14.9291760989448	-10.6647474882865	8.2668012597242	-7.21690295038947	2.81700341814948e-11	3.23658866411595e-10	12.5924672741079	7.47141962912422	6.71829307334873	7.26879272941277	2.12819439252864e-11	2.62477308411866e-10	14.4201378763549	19.435012571282	3.7886781366297	9.38720462504842	1.26393620908963e-16	1.7641769465746e-15	20.491159044028	7.73717619230798	6.70636686111949	5.71350309386231	6.13799560987262e-08	6.5747028539509e-07	7.24260446701282	10.3186533415132	5.92075990630974	5.77561110823747	4.55426863686074e-08	5.46862950179702e-07	7.49400683054897	22.8394553982839	9.49181385772659	7.94819614730944	5.0274530854265e-13	5.23613076597617e-12	18.6256472665938	-13.3127075342408	6.8319336793585	-8.1977345684699	1.2314334078529e-13	1.30243174871264e-12	17.3929929056876	-33.8066571836446	6.8920347031006	-7.65960333354058	2.50772320192674e-12	3.5092049678244e-11	14.3258706860161	13.5489742929836	5.02323908484634	7.06290717819423	6.44069636877033e-11	7.6746944175904e-10	10.9997554012758
LSAMP	-44.5403021316433	4.18625700247981	-12.0716102722354	1.30051223402243e-23	2.68846421105206e-22	28.6143778182685	-40.7781093397749	3.16950651292199	-9.77609734535282	1.26931964960464e-17	3.30659283423261e-16	17.0383456107796	-24.5187746256213	4.70901163301505	-7.96736695763321	4.5149084096727e-13	8.80004023063883e-12	10.2401433565374	17.2003147237939	3.35659574092741	5.58049752529583	1.15569532881343e-07	1.9026266235292e-06	3.59225839586119	-24.5447820881052	5.69607951151538	-9.77427088372496	1.28314936312378e-17	1.58434109711494e-16	21.1752077796386	-20.9436625024039	3.26995937606453	-6.09881791592787	9.36066350614981e-09	2.47388964091102e-07	3.13124617445186	-19.5799610231868	5.97848338875562	-8.27290972829801	8.03719266856035e-14	9.66144911644672e-13	13.8845627519743	18.5985950914531	2.99791594881062	4.75311596167965	4.80772225374445e-06	8.36942398718032e-05	0.863232710639174	61.7805670221137	1.03553625564417	10.7153705594345	4.63412335334694e-20	1.1290503661112e-18	14.8901018667592	35.8141312333756	2.93470511982155	9.12953392341169	5.73085018604657e-16	9.42051653323769e-15	12.5862195635502	11.3753536792352	4.34071612219053	7.6163743175318	3.18399647145109e-12	4.54291784129263e-11	14.4143655411054	14.5965792608659	4.97216623374675	8.86320156017389	2.70419691409689e-15	3.32390870691076e-14	20.4717488964412	19.3118508388842	2.80211291412571	6.55796712735475	9.14398246382523e-10	1.44437870611653e-08	7.23979291733594	10.0354077779834	5.46448618565001	5.82462349803705	3.59396802259253e-08	4.47810056696318e-07	7.49293227165336	14.6960430641405	5.20128790209311	8.49497930738253	2.26219940642636e-14	2.74965551460398e-13	18.6141770407647	16.001943969901	5.11002945776266	8.35407672045202	5.06298847813427e-14	5.71484169998299e-13	17.3929739334282	-15.1359548100273	6.37310897723038	-7.50592311125237	5.84590071018848e-12	7.85812884873243e-11	14.306425529859	12.7575878923291	5.65971298157834	6.87660385508783	1.73274279616099e-10	1.91425988057664e-09	10.9081106482677
ITGAE	-14.2261819830986	6.22991734446194	-10.3990781958225	3.09129539542421e-19	3.42553190264521e-18	28.6114678283708	16.0969764132718	5.12705559275505	7.97623002790313	4.29581257870058e-13	5.45172123538385e-12	17.0267440547809	68.4629920610349	2.42200385056219	7.49560911532327	6.18605030645484e-12	9.48324987288688e-11	10.216107975643	-42.1204244697308	3.93786102954508	-6.36312359190601	2.48001453777066e-09	5.66304574890517e-08	3.58311609875809	-50.2688425948131	4.802785114834	-12.277055740135	3.76358851022843e-24	8.43522968976248e-23	21.1724582504501	-31.6990939964203	3.09789158247697	-6.96689488450377	1.07421283224193e-10	4.580091040594e-09	3.12977433692072	51.7299641505905	1.36627435574893	10.2881780280848	6.00372460926407e-19	1.7020949119511e-17	13.8842557253208	8.18560316272914	6.41349509701614	4.0268116925831	9.11449167328905e-05	0.000983050164169466	0.862484477738166	12.8719658093324	6.20063612387863	7.73841083777308	1.6205411449066e-12	1.89991477944743e-11	14.8851603787305	36.9488401196973	3.8307756555254	8.04785694189795	2.87172423967355e-13	3.88894169677876e-12	12.5661712832585	5.85082989590982	7.96258850211677	7.16233865805172	3.77947152238995e-11	4.41207825314292e-10	14.3952122848034	-25.5286019129483	5.28947798643717	-9.27110033899013	2.50068053688955e-16	3.39489154976982e-15	20.4629026872154	-20.4684753959557	6.50329720616333	-5.86043992957676	3.02070204544198e-08	3.42377599439244e-07	7.22640017337483	-9.6950513218964	5.79886007301064	-5.83588835974393	3.40303970224512e-08	4.26944578735695e-07	7.4917297702959	13.0905586581514	7.55215743845667	8.09829748793017	2.16095270306774e-13	2.35867987539844e-12	18.5835786846674	-21.6934361895521	5.35684654699271	-8.88174334156672	2.42826811186295e-15	3.30480628939952e-14	17.3877153509085	-9.02503668890013	9.47056720109426	-7.13796126221394	4.30844399618376e-11	5.07847367368744e-10	14.3006626768122	12.1207971921036	4.84235434117653	7.02492253492973	7.88838524630146e-11	9.25824999606241e-10	10.8967505214327
IGSF8	20.7512599727486	4.63282469119356	10.7053695358056	4.92115788848586e-20	6.16698488551357e-19	28.6077278993041	21.5242403100859	3.26326518392038	8.44724781881099	2.97343107183579e-14	4.66986440064944e-13	17.0094916508737	9.7132727999997	8.84200397363642	6.31588165362733	3.15141021857043e-09	2.69997194157741e-08	10.2142919570036	11.2673849419487	4.84280601923763	5.11631616965046	9.79921141401971e-07	1.27940660985676e-05	3.58036568839147	-21.5433569628813	5.42502793286054	-9.93410918698883	4.96407076783926e-18	6.36696033266339e-17	21.1685766291416	8.81089408175652	6.16221159563794	4.93387378761655	2.19911678472876e-06	2.70612848988889e-05	3.12715929822485	37.0629350234003	2.58595458618672	8.95262994063559	1.60827533938286e-15	2.56642183177835e-14	13.8747245882795	16.9228634348591	3.20110344479849	4.64407371785951	7.63536438140793e-06	0.000122739325807169	0.861375558128018	18.9999165315214	6.46563328121276	7.63478226420176	2.87637655267704e-12	3.30133018637958e-11	14.8557831791531	51.8002417205437	1.87853798280589	10.1826191720868	1.1283125036323e-18	2.2764382582526e-17	12.5451031328944	-21.2769696350266	3.24101500983939	-8.66456334873076	8.53261544955225e-15	1.87391343323668e-13	14.3824612633295	-66.7139172317347	4.01772234616038	-11.8576179324405	4.733884751734e-23	1.16113150708262e-21	20.4564236443156	12.0846554210494	5.9963552655201	5.75263579949324	5.08695144192874e-08	5.55240749886522e-07	7.22092461313664	9.27412258282563	5.33034599503366	5.81865432929012	3.69935448625049e-08	4.58846070652546e-07	7.47396678670472	20.3836506676867	3.72395582841187	8.68328152077489	7.65936225699515e-15	9.67615035128496e-14	18.5792591690436	24.1173462292552	3.14236270149439	9.26464889075038	2.59716589117046e-16	4.03818599745379e-15	17.3819778756656	-10.8954031926095	8.12040945423073	-7.22943318212529	2.63278646016265e-11	3.22886114749161e-10	14.2824465442416	13.2415628084047	5.15927779657648	7.01827593995459	8.1728601160646e-11	9.55104584227464e-10	10.8937763888742
FJX1	-33.4527853104739	5.20485223102677	-10.9696187802982	1.00400450776185e-20	1.3924662264575e-19	28.5338576787793	16.2582918809096	3.79816600659648	8.24656525237749	9.33484824948596e-14	1.34242251176732e-12	17.0007565177213	27.6772843858596	2.62855889235902	7.82697429191943	9.90116958330299e-13	1.78925937088994e-11	10.208144761685	8.96926333918376	5.71923908900663	4.91045448742892	2.4362467663903e-06	2.86856887326322e-05	3.57766458479033	42.5478236281415	1.83064630468429	11.7110432966847	1.14701705597624e-22	2.21587454265145e-21	21.0855255631643	8.75809853310354	9.2842273341442	4.61375250291174	8.67244980338152e-06	8.62896897027432e-05	3.12392868041013	-14.9748860644932	6.44145371674915	-8.06852617566227	2.55604892958723e-13	2.80372188795362e-12	13.8740859600421	12.6721074633931	5.43783166706929	4.18393952180784	4.96174523041275e-05	0.000587390989045066	0.861134289911658	15.4978195152138	5.1003635465644	7.99590544645142	3.84641447190174e-13	4.89319510032721e-12	14.8462157329452	58.4794918894081	2.96574907008252	8.38377112438951	4.2739145355073e-14	6.18697309748836e-13	12.5397718933423	8.811989624872	7.60653956910498	7.15571525405137	3.91648544175124e-11	4.55740283547065e-10	14.3456007682044	32.2387442914999	1.88228511219583	10.6929914155426	5.30111543298901e-20	9.79046953486887e-19	20.4181531689014	52.4602719895458	0.266431299822284	7.45727665937622	7.63095306642816e-12	1.79508303275999e-10	7.21291647793928	14.8055021503277	2.55505321193162	6.45300185555299	1.56818018578013e-09	2.88159709222056e-08	7.47226770590917	21.7643908701578	3.63284490963048	8.93330420812863	1.79962000471033e-15	2.40721229796732e-14	18.5705055875235	18.265314884938	3.98193611494556	8.85167951010841	2.8911510648207e-15	3.89111145160517e-14	17.3742474703607	8.51367661975707	7.16561401134362	7.23522769526774	2.5516754884163e-11	3.13290640675634e-10	14.2344879467891	31.3289592760707	2.60460334951934	8.06042419236361	2.6754604446366e-13	4.30717562731689e-12	10.8930660410273
LEF1	-55.4715639148131	3.6361179658247	-13.610619662823	1.24087032077773e-27	4.81996425312772e-26	28.5320516940714	8.32020838562013	8.45464738270226	7.64055038466745	2.78618545986977e-12	3.08430165258403e-11	16.9803118874688	17.8567929005534	3.96435807415394	7.26162792880121	2.21232099152761e-11	3.04124478873097e-10	10.2024154374023	11.6900624585964	4.03372667068573	5.27593626278874	4.75903320979678e-07	6.75485663003016e-06	3.56976565366809	23.2975251572028	4.41432401459591	9.50979707267201	6.13706630958251e-17	7.16428649936825e-16	21.0254727314771	12.3797224694171	6.1262672979383	4.87110750458274	2.89156784429352e-06	3.4194434475042e-05	3.12236736187913	-75.6956447890097	5.39205140788691	-10.7670166857496	3.39742519031947e-20	1.21185934484762e-18	13.8710421394175	-24.5833215586618	3.85851357536088	-5.05567858066084	1.28459671175808e-06	2.67073773501703e-05	0.860985716681182	-11.5384070020293	6.91201588151432	-7.89074428808297	6.93511144342658e-13	8.51481905568066e-12	14.8438864168216	18.8017342131423	4.55628727553177	8.1085714688837	2.03919094231067e-13	2.79269374345306e-12	12.4998175146659	7.5268999345235	7.41078649181535	7.18532852027885	3.33965671284983e-11	3.96221228486477e-10	14.3300780990155	-14.9070611563621	5.07714634436283	-9.07980400409379	7.66336609183347e-16	9.98158005875446e-15	20.3842468042705	-16.7933074408682	4.66422380765764	-6.17949499112364	6.26047496416344e-09	8.18360290225676e-08	7.21050824568275	-6.79670096984801	6.83985259836711	-5.74119165240954	5.37458726912074e-08	6.35256911268945e-07	7.46672698626108	21.1195200371237	3.79965707389518	9.05602120225964	8.804671129151e-16	1.20732393686788e-14	18.5111864752052	20.3818548606766	3.75611553358649	8.97498778568693	1.41203668878666e-15	1.98613150233329e-14	17.3697783267958	-28.7634233812937	3.67628987050148	-9.06871911885982	8.17573137531034e-16	1.81378268214456e-14	14.2160293749458	-27.3331735740843	6.50329720616333	-6.95295830955633	1.156703550947e-10	1.31927055993589e-09	10.8928704840517
NCALD	-53.167816508708	3.13557597107231	-13.4617168338843	3.02522740270378e-27	1.13863300346592e-25	28.5306109967145	-18.2394227246688	3.94847846049025	-8.59675135639877	1.26097376158722e-14	2.07594699965678e-13	16.9664420442235	47.8321423120207	1.69264937945773	8.26383673972009	8.46250544555264e-14	1.90324685200624e-12	10.2005996218004	22.5133192814693	3.25840233253562	5.53289102675036	1.44638260897103e-07	2.34929556204149e-06	3.55235455313417	23.2378883844659	3.66984461902479	10.0394267525135	2.65135090573923e-18	3.50781759225984e-17	20.9430239749203	23.2382461762336	2.24988826335182	5.88382045716708	2.69589967755462e-08	6.1948936801071e-07	3.11195134913514	-37.2921875189526	5.32982820980965	-9.38729169684549	1.26328870885606e-16	2.47799706438914e-15	13.8682262295451	16.9774166644296	3.13704204513807	4.56611308691733	1.05817517747981e-05	0.00016313533986147	0.852501537816508	17.2674912867448	4.84280601923763	8.18380873153622	1.33252702131828e-13	1.79562128860359e-12	14.8208350063728	13.9644795890202	5.41887478617737	7.7350135113595	1.65139047400068e-12	2.09105881945678e-11	12.445060969099	-22.391869774934	4.4358855960858	-7.98486558323603	4.09249358147083e-13	6.90410625065751e-12	14.3299554402992	50.2888333552034	0.974768496260526	11.3722416940696	8.86543944246391e-22	1.94700747514072e-20	20.3390402759654	5.53192243386844	8.32584699515406	5.60491928982535	1.0295956962818e-07	1.04374236916441e-06	7.18173585046727	-8.47610772099992	5.59880179753136	-5.86112114256848	3.01071760075803e-08	3.82560915160349e-07	7.46041668050383	36.4615246367313	2.59858941085823	9.68220918572083	2.21451986180666e-17	3.52868383819265e-16	18.5110815730477	43.3221857750123	1.63307392099516	10.3068521382248	5.36916143790468e-19	1.23899359608308e-17	17.3659569781561	-12.3765290241846	6.20821331734284	-7.51328988272017	5.61435213180481e-12	7.55618415766332e-11	14.2132577752991	23.0167364952282	4.61536322186506	7.11288701499726	4.92886188918005e-11	6.02447116689813e-10	10.8878490155918
REPIN1	-16.5867341606635	5.57068585017667	-10.5853662045239	1.0116956355025e-19	1.21347888588019e-18	28.4915331826702	19.5389223806791	2.72752675789717	8.73450028892939	5.69823239322185e-15	9.81012721956096e-14	16.9659785937262	-19.4304574171316	5.77627163995296	-7.0438814091662	7.12959334932188e-11	8.75360083327877e-10	10.1852350976796	12.4132127139072	4.06144532289017	5.2161840574806	6.24653426797028e-07	8.5870178255536e-06	3.54986134852725	27.9493022052565	3.2503213234389	10.3069681389877	5.36543653521153e-19	7.68553015509631e-18	20.921325317928	8.62993273799924	7.25196807901536	4.76103963145023	4.64752840803909e-06	5.10339764323407e-05	3.11043777563523	31.8229047005103	5.88721784039093	7.48562109353082	6.53410498381418e-12	5.69191986419248e-11	13.8623497623705	6.01711950294715	8.34260388301366	3.93777558610632	0.000127710673340209	0.00127769202521392	0.845807568807606	-10.1613959434892	9.28100731603088	-7.38022643290156	1.16209935016447e-11	1.24600337986691e-10	14.7930974221039	20.1220051228076	8.8629702070031	6.87750306091378	1.72453649604741e-10	1.86001144805904e-09	12.4028015605235	23.3007442232348	3.00593638636489	7.8693757494816	7.81485036212974e-13	1.25439840739185e-11	14.2983873796231	-14.0909913906553	6.32369852490243	-8.7200759442957	6.19351188093667e-15	7.30834401950527e-14	20.33872851894	-19.0313344093644	6.12992628505996	-5.86236616134126	2.99255305360601e-08	3.39539673389913e-07	7.17600894008624	-7.56431547460547	7.07095494974111	-5.72042493055147	5.93774992927699e-08	6.9242030425276e-07	7.45963204038281	17.2130282227703	4.30122545812329	8.7419178847766	5.45908265071025e-15	6.98544983968374e-14	18.4750665161641	16.3352583126103	4.61278156544184	8.52018554578274	1.95771880875425e-14	2.34818690082996e-13	17.3439308259264	10.4066912979369	6.69940134591233	7.2633834642311	2.19140877996397e-11	2.7027374952889e-10	14.1851197795137	37.1774310529125	2.04726976463651	8.3050409302449	6.6947021660528e-14	1.15075077389711e-12	10.8681784176681
NSUN2	17.1269323597557	4.31911451841764	10.8274875441401	2.36168154784148e-20	3.1020161365451e-19	28.4750084283559	8.32253778703211	8.33142826605627	7.63954517012937	2.80169900920195e-12	3.09519683051005e-11	16.9557764666015	11.8477414026981	5.98054308292556	6.61147437562766	6.93414901291188e-10	6.8930998611961e-09	10.1767837244285	-18.3665553792796	3.96655828163611	-5.70652653051315	6.34650965966586e-08	1.11549360604272e-06	3.54296924836643	15.1753904061403	5.19285082023393	9.22461342336484	3.28450877481833e-16	3.53206042139331e-15	20.8614949463531	9.23146503767744	5.47757463718377	4.97328942936015	1.84966131686105e-06	2.30996032878013e-05	3.10725041978535	84.472016711283	0.0259758336042415	11.2645657217022	1.69740189196652e-21	7.62433812790725e-20	13.861720748282	14.9184410942209	3.69503628943009	4.56672337472366	1.05549048938328e-05	0.000162951608085127	0.83424239794433	13.966319512698	5.13615625966105	8.03171915736335	3.14482948222647e-13	4.05263445082668e-12	14.7920150663133	32.6417908372235	4.50966161112144	7.78104199708772	1.27872098415263e-12	1.63433718290703e-11	12.3994333418142	13.2778253481349	4.23253188613927	7.58414213922677	3.80309423612269e-12	5.31507984472204e-11	14.2740920513297	18.1158382266265	3.13415351342204	9.50481086046975	6.32032391009683e-17	9.11533128650078e-16	20.3220556312182	-30.9217668094882	3.49497583426403	-7.03642968664599	7.41882392805869e-11	1.42815631701518e-09	7.15914239237226	15.2280774746957	4.26971100854384	5.97520439974641	1.72405750868036e-08	2.34932430802074e-07	7.4527512351551	19.9093352206376	3.11733373150686	9.36469293929082	1.44293273911449e-16	2.13989277818406e-15	18.4309307017246	15.1011293458789	5.05159408096708	8.37127981535667	4.58974701874357e-14	5.21301651504537e-13	17.322993333667	-31.777893434825	6.65635869448117	-7.69104007969761	2.10731335423786e-12	3.00278397669795e-11	14.1730139499326	10.1231874831731	6.32693630669218	6.7429530504503	3.49745461281203e-10	3.68126490827804e-09	10.8450800726738
CPT1A	42.7923315019165	1.77085436708239	13.0881899524231	2.84390665152581e-26	9.0236165992454e-25	28.4703097092723	-31.841242393792	3.08210493518189	-9.56105143387007	4.53448314757742e-17	1.07829811668426e-15	16.9428393959361	17.3078505267923	4.36513456841766	7.01629248840433	8.25969868941847e-11	9.9949679817076e-10	10.1755568032823	22.4474530599605	2.66531642102482	5.76480183073324	4.79770299790587e-08	8.6988252860702e-07	3.52836574187046	38.8429742201764	2.01760688883167	11.2810252146239	1.53699535505045e-21	2.67138603509166e-20	20.8197758549299	7.5372013903134	7.53560029751479	4.70720174800632	5.84658890765964e-06	6.20775743906325e-05	3.10420289546256	46.2251732048024	2.80376531684437	8.86816275300655	2.62744902164886e-15	4.07366563512745e-14	13.8484977427921	8.65873578150901	5.53742563153035	4.12271523125218	6.3005269921508e-05	0.00072313619473529	0.810734828203948	43.0078076312072	1.85228267613658	10.0788526784838	2.09597932958649e-18	4.34935634647082e-17	14.7693014007866	15.1769629686017	5.27280107768205	7.81516800183083	1.0574599295686e-12	1.3627125302528e-11	12.3877443624525	20.1306302299763	4.1591391242422	7.61497207336721	3.20872329633587e-12	4.56626007555489e-11	14.2684505659571	11.7569995028258	5.41299578115335	8.74415060977425	5.38907165698149e-15	6.38672281606438e-14	20.3005547046471	-30.9836832317409	4.71126043042086	-6.28814297134967	3.6258610328199e-09	5.00332151368258e-08	7.1494922419299	-5.69480137325968	7.2489402839183	-5.70445002199725	6.40989991606777e-08	7.43507519488626e-07	7.44730915849242	-9.0529346529101	7.73900437536964	-8.11573978958926	1.95829333778628e-13	2.14176069959291e-12	18.3566168117491	-13.6544211325227	8.26524086917649	-7.92502302266356	5.72456256994437e-13	5.51488088710881e-12	17.3120386837827	-29.5786598091637	4.86271542644868	-8.26370171157016	8.46900103607598e-14	1.48615990850111e-12	14.1472756817805	32.1934400966308	3.48235855016293	7.36076275367016	1.29199638424095e-11	1.69496881418149e-10	10.8290908185441
DNPH1	-13.6170656729098	6.51011559731339	-10.2954352382223	5.74868259443681e-19	6.13961551059469e-18	28.4677784167359	8.46935904793058	7.52271832318202	7.69401293433172	2.0729002125533e-12	2.3593019624629e-11	16.9377471372256	31.0654999574686	3.61252805974474	7.20839679241883	2.94926510149388e-11	3.94500350279482e-10	10.1505771387653	23.827994592244	3.72386199206953	5.51100786598213	1.60290234679453e-07	2.58429529028985e-06	3.50384221356901	17.6600351456452	5.27487799010116	9.15116473263734	5.04979284669587e-16	5.32031746348315e-15	20.7996809990364	-18.4312360501725	4.06737168611014	-5.8004858520515	4.0391029152839e-08	8.8350317275198e-07	3.09489534118217	24.8128253171862	3.40356354627723	8.60327222588705	1.21454012960713e-14	1.68446067530646e-13	13.8337361149922	6.28676028427332	5.32489149496937	4.15141919396518	5.63470688715185e-05	0.000658204250401035	0.80223423936558	27.491932578416	3.37073135281604	8.88828071075347	2.33781660226068e-15	3.70352223710818e-14	14.7669963515724	21.7397753564281	4.59280224637008	8.0009715618414	3.73846031503378e-13	5.03147895667e-12	12.3764512968325	12.4529050279444	5.13437461236883	7.40735358462586	1.00235595957963e-11	1.30401850998947e-10	14.2641576368782	13.2960526791924	5.66966459930413	8.68345425215867	7.65173247485198e-15	8.96122960976495e-14	20.2338477658849	18.3179393432751	4.5131207006178	5.93276875386326	2.12283806080761e-08	2.48347025013023e-07	7.14834999276521	-17.69907842756	3.73426537433164	-6.2976150519655	3.45643932846869e-09	5.82207334417219e-08	7.42800093493697	44.188384880128	2.02937280845463	10.0149533441174	3.06761806095976e-18	5.38312719218261e-17	18.298022487894	-37.8271339909792	3.87726221729589	-10.33494832861	4.53828956714052e-19	1.05170765658893e-17	17.3076955597902	14.0711901558051	5.25459412177602	7.47020862726595	7.10958502191597e-12	9.40619642596519e-11	14.1465757627914	16.8721761829012	6.55918961642424	6.6416278508954	5.93029262497545e-10	6.00455881276503e-09	10.8146897831177
CEP78	-20.316311980748	5.49547966196227	-10.6507502635327	6.83227325939961e-20	8.36972644515676e-19	28.416143239853	8.66754901238035	5.73223110479345	7.87491028053924	7.57690470527435e-13	9.20956735613247e-12	16.9240317326332	-13.8262814867072	5.63342672370802	-6.97153254316258	1.04807256554503e-10	1.24074968036052e-09	10.1366174637743	40.578281390343	1.37236289681765	6.22641928926292	4.94803241939772e-09	1.06496855220878e-07	3.5010698761672	-49.8750342593925	5.12143464924143	-11.7377781958139	9.76037953815882e-23	1.89226541134997e-21	20.7852717624553	9.25228751902849	6.36118722154039	4.86900209657276	2.91812693662752e-06	3.43967122173752e-05	3.09464829635217	-40.6657782869169	4.74588210057974	-9.97404540036452	3.91390708586165e-18	9.73127467931204e-17	13.8243575138116	22.1067126382156	1.92172115303337	4.95310516061326	2.02128050985225e-06	3.96091144794207e-05	0.793435069437455	-17.3085482528196	6.08542853379307	-8.35741622447159	4.96747842994719e-14	6.98711688954556e-13	14.7633890138815	9.73496580260755	12.0769347875774	6.7056458087477	4.24994538786305e-10	4.38866167535716e-09	12.3618374142539	10.5641663627874	7.65552603637675	7.14821663946755	4.0775373644508e-11	4.72466245573041e-10	14.2550396615378	22.9094664353996	5.07927919694509	8.79083451704845	4.11351192761604e-15	4.95573760374493e-14	20.2176479634483	-20.7748011903786	5.61854776986781	-5.96712258606153	1.7938627436277e-08	2.1282621572496e-07	7.14234638929551	-12.639210794155	4.42730976784674	-6.08278479109743	1.01362461926317e-08	1.47123839351828e-07	7.42413424749267	11.6777738957878	5.62536662630776	8.3565667421317	4.99160260921026e-14	5.82709545235615e-13	18.2649719350768	28.2546042905523	3.78656851996374	8.76490174631609	4.77963540661695e-15	6.26287160422857e-14	17.3026530374658	-6.73387067168808	7.7873343691546	-7.21057556251411	2.91481381604832e-11	3.53895359312208e-10	14.1097856165121	43.0239239669815	1.22502994786078	8.84345432894373	3.03242292075047e-15	5.96376507747592e-14	10.8004123495173
NIFK	12.3322382627509	7.00707452552292	10.0254640752925	2.88140197462817e-18	2.79983824339878e-17	28.4090315791052	-24.9550639132888	2.91122238555397	-9.46321032315564	8.07787921119844e-17	1.86012767067998e-15	16.8878477904936	21.873752761132	3.78278471097884	7.22468082438337	2.70120839412341e-11	3.63547344289235e-10	10.1357521728428	11.5899636362528	4.90043024186006	5.00925797345208	1.57824994268167e-06	1.9620271212267e-05	3.49682867555402	-38.6910827414076	4.75527567090103	-11.5762778714952	2.58770434021503e-22	4.86141013312342e-21	20.7800773985945	15.0630427955116	4.71655451071469	5.19445333572684	6.89271873954766e-07	9.93844452340326e-06	3.09332494896851	26.3864723727655	4.6311584876107	8.16295502930222	1.49951438401996e-13	1.70850122658885e-12	13.818684561015	-47.1790630022856	4.15518958528226	-5.35344077764141	3.33485385187661e-07	8.14316102756895e-06	0.79193012083373	33.2879008189889	4.31164892743416	8.09125109163458	2.2486072339648e-13	2.9464043167738e-12	14.7472155396538	-16.4845782109017	6.98919163873638	-7.59445655415995	3.59300853541777e-12	4.43639006381052e-11	12.3226731098816	6.58761600520098	7.76352313776134	7.14712440019947	4.1015358620587e-11	4.74742989760029e-10	14.2527418425752	-9.54989393568879	11.5046383085953	-8.19281896792338	1.26621719190092e-13	1.33405025575276e-12	20.1785586205388	-32.8791266586116	3.48883461815162	-7.17250176406579	3.57839550218138e-11	7.36946922760561e-10	7.13434596281544	15.5656118438383	3.27840528724208	6.16816960217566	6.62530408474331e-09	1.02140104639793e-07	7.42298766409024	-8.67866122066654	9.14889392342678	-7.95858742737718	4.74286145520391e-13	4.96519570742064e-12	18.2561340186306	-13.9338799250737	5.6112575251816	-8.55967552208541	1.56055953101087e-14	1.89682709142357e-13	17.2674003951993	30.4816808206361	1.89076256001793	8.76068587192007	4.89763359997498e-15	9.99208798948167e-14	14.1033781800165	-33.976400033835	5.48234161037146	-7.2579526832655	2.25674234883247e-11	2.88097575877268e-10	10.7808145846689
GLUL	-21.9051247109822	7.52335149324872	-10.0851434857547	2.01880019574911e-18	1.99594240367768e-17	28.407467600979	-20.155005848112	6.67447415736085	-7.9195101348941	5.90404582446129e-13	7.32302956522670e-12	16.8830031663349	19.2854516542278	3.4117598845946	7.49958094769007	6.05280169721632e-12	9.31824125883161e-11	10.1074489077399	8.52082651284018	8.05600570359857	4.71351818764235	5.69175668903928e-06	5.99088951406594e-05	3.48976307286484	16.7156037384535	4.79236928663091	9.36702765219627	1.4232524499122e-16	1.60317858522102e-15	20.7645246315272	7.63816412848583	7.58436230327933	4.70843904710464	5.81594220707361e-06	6.19326918928862e-05	3.09015094451588	-38.544690827756	6.052036101375	-9.3420147522513	1.64877556140091e-16	3.15726057064753e-15	13.8164938952469	5.68621865925237	6.97094052966722	3.98601268985089	0.000106450295451913	0.00110657616653108	0.784739917049558	-10.4659561526072	7.82033073961362	-7.57871261751793	3.91852580383084e-12	4.4321978392553e-11	14.7413720062682	29.9575051767085	2.84200050406593	9.42685989028151	1.00075179139148e-16	1.77037371199969e-15	12.2587465719798	-18.8884472328745	3.92506718955105	-8.02884967257358	3.19602101820999e-13	5.48499519084309e-12	14.2446890548658	20.5433492360745	3.73179140122357	9.23133962102867	3.15751871214956e-16	4.26011331806087e-15	20.1638100494177	8.60981377873804	6.11255846925993	5.73249564905357	5.60374194249811e-08	6.05592507944227e-07	7.12087014716113	-5.38511356973638	9.26819290378102	-5.61916661298692	9.62354296279183e-08	1.04936035403469e-06	7.42274833122571	32.7046101265389	2.47730420512701	9.90381544132307	5.94422630332903e-18	1.0185436436552e-16	18.2071071846564	7.84308953311983	10.0093244194897	7.70073950387368	1.99707686365096e-12	1.76789083266425e-11	17.2579230758277	-17.2481958600045	4.42873067139061	-8.14502265013284	1.65961312800906e-13	2.79116753346979e-12	14.0761004210207	14.904850281986	4.48389504366373	7.10000308164244	5.28119702897102e-11	6.40491839680208e-10	10.7659637970698
SH2D3A	52.0560416562705	1.68286796911207	13.3120552348176	7.41828801849142e-27	2.59521197826391e-25	28.3934352418034	12.8429714090365	4.70132718001931	8.0184427012035	3.38871499459423e-13	4.37725729775101e-12	16.8715727223459	13.9290296374578	4.62226358475881	6.91975534506344	1.37928598787908e-10	1.58807031199369e-09	10.0901214363368	9.07420985192893	11.2903996463087	4.64659436562739	7.55476165672243e-06	7.62814278289781e-05	3.4892893204897	14.4576219746236	5.63187756463761	9.02362315000206	1.06361351659072e-15	1.07993874731049e-14	20.7603368721873	-39.1464285469389	3.63865284213494	-6.66990098312863	5.1198453664145e-10	1.83223318604637e-08	3.0715949863092	41.4712815320998	2.33952803677693	9.59131735243768	3.7918292919093e-17	8.08355795335743e-16	13.7959337972777	9.24896518814277	7.48620921392317	3.94035795617623	0.000126476794347239	0.0012735186441883	0.78473357740591	13.6880620687913	6.58815782035799	7.59833093021617	3.51710043843559e-12	3.99055626668653e-11	14.7225043504207	32.2103547056448	4.1667751696408	7.99665594170823	3.83022911744085e-13	5.14863926316095e-12	12.2423407083863	18.8682976537356	4.15816039997117	7.5729808863491	4.04414862578019e-12	5.63753285445603e-11	14.2388465965886	-47.5987028714122	3.56018783496897	-11.6403002098145	1.75817013662546e-22	4.10051859856131e-21	20.1562267768955	7.33529876087723	6.42843387659244	5.70023706054462	6.54042044181781e-08	6.93094069149916e-07	7.11716621993362	-21.279728701436	2.8441976212258	-6.78809966490327	2.760808705918e-10	6.12484289127947e-09	7.41998007184778	-36.9934399674413	5.09373396494514	-9.39267561882851	1.22388699487733e-16	1.82996254097069e-15	18.1835039089477	48.12245363175	1.64453364624263	10.3027030189064	5.50410433096985e-19	1.26745356060202e-17	17.2497522139695	13.1125000478588	5.29046944209801	7.41296844962987	9.7211362658137e-12	1.25718249219617e-10	14.0757000211658	-38.0549372203365	4.30264760945998	-8.56485729049817	1.51477878152934e-14	2.76023545916406e-13	10.7586665697334
B3GNT2	24.2191157407327	3.81463391708447	11.088252543462	4.91351135160736e-21	7.01976130926627e-20	28.383876003517	7.38932219288914	7.40080296650662	7.67825353355273	2.26189745431022e-12	2.55311382769349e-11	16.8492419690648	10.0377344169988	6.12893766541401	6.60577710492291	7.14181314246003e-10	7.07376501360718e-09	10.0892935472385	-37.0353895131148	3.7447236812479	-6.59458092311743	7.56792852367268e-10	1.88163872063525e-08	3.47517841154171	-28.1161124964557	5.46448618565001	-10.2031331620648	9.98183603467463e-19	1.37391854121656e-17	20.746738619005	12.8480621442582	4.28129012546871	5.20463830227357	6.58214116857506e-07	9.55373282646234e-06	3.06568215626027	-28.7839004754079	6.1262672979383	-8.64331756867957	9.64423849809949e-15	1.36532896506817e-13	13.7958584465371	9.71017374265871	6.48636054919743	3.99448800609585	0.000103081888515007	0.0010792874702288	0.78265437789548	18.5943343018489	4.44430587134571	8.26460198901281	8.42578613659812e-14	1.15537004624332e-12	14.7069467607668	15.3565894915402	6.21927043990174	7.3070292764323	1.72996720058716e-11	2.01521792896572e-10	12.140167858275	-11.1994535441781	4.61832023197264	-7.67746562225513	2.27178227469839e-12	3.31061462327542e-11	14.2241408202971	-12.8470590804593	5.77569808461549	-8.79811327343223	3.94373756285729e-15	4.75645254128037e-14	20.1485669376178	18.6524556811618	3.0313353171601	6.31930961889067	3.0971938717064e-09	4.37899884840354e-08	7.11175136552748	-5.39025119732941	7.64554680916467	-5.67583713517658	7.34910344899111e-08	8.37827358155335e-07	7.41619624708924	-10.3908410505327	6.07920027802694	-8.39425519196095	4.02556719045249e-14	4.75016928473393e-13	18.1742210065281	28.4314425883954	3.11248012795597	9.19379079165484	3.93464323812751e-16	5.94005960500163e-15	17.2390299897134	16.6570216538353	3.49318642328416	7.98911353392088	3.99601060160022e-13	6.23983629706243e-12	14.0673986558368	13.0845499839167	4.62463873656357	7.0884704374242	5.61762315425624e-11	6.7752880363212e-10	10.7178904924098
PIM1	30.1115098081598	4.84805218759759	10.4729016377304	1.98621180698351e-19	2.25593151646462e-18	28.3740753609731	-13.782119320568	5.82582931647008	-7.98100550239657	4.18216925014174e-13	5.32032370224908e-12	16.8483322600057	19.0015326394645	3.43869189969365	7.30325558997931	1.76573926151014e-11	2.47407497296318e-10	10.0682910468274	12.6086102700219	4.4653902117046	5.1143860104698	9.8843308832062e-07	1.28897815519947e-05	3.44709974013522	51.816561382463	7.839227790835	8.4409705258765	3.08216973621848e-14	2.71963481574978e-13	20.7248650917231	11.1275139564736	5.65486159793832	4.92655924694702	2.27066534050197e-06	2.78162875326364e-05	3.05670913254928	-17.9587088753169	6.42869540596751	-8.19760136032078	1.23236339052622e-13	1.42794547851313e-12	13.7849579731	-16.8017225808448	3.78022192283111	-5.01664325635255	1.52751790286254e-06	3.11060781898221e-05	0.780833962144037	29.0505018102012	2.729674196135	9.32474459580764	1.82492472124949e-16	3.21275053749003e-15	14.7047690603432	20.8747013295053	3.71818227634849	8.44718252745887	2.974542228791e-14	4.35216198756752e-13	12.1029731129147	27.5470114701832	4.62915630917193	7.41018787373518	9.86975533150079e-12	1.28707741270408e-10	14.2160104600579	83.7219512450894	-0.0779385410993058	11.9309747482636	3.03990193478329e-23	7.55820720231425e-22	20.1445665436161	-10.8160817845469	8.12435096320464	-5.6218150563209	9.50337113675846e-08	9.74899398098859e-07	7.1066768301366	16.0694116930594	3.06299332273182	6.28099772604605	3.75904330631974e-09	6.2355558797082e-08	7.40942873111492	30.411422121259	4.00357909211908	8.73452590890365	5.69738871196079e-15	7.26483619054346e-14	18.1585812989184	-9.68167808072278	9.58102319263388	-7.76248173157257	1.41773388967638e-12	1.28526290745994e-11	17.2267951104269	-9.22128158037762	7.39847017187156	-7.25302862984149	2.31764309134295e-11	2.85198132378899e-10	14.0519656498236	14.6098488338979	6.59432032923075	6.62782738042269	6.37057839322512e-10	6.42057831597897e-09	10.6304824274736
BCAP29	-15.3606919429643	5.41299578115335	-10.6386033583315	7.34929577759935e-20	8.9829298334263e-19	28.3648791494652	9.49136431735664	5.86750998000504	7.83373337866771	9.53495662241836e-13	1.14492905977664e-11	16.8386924738392	-24.425695457722	4.22257632270911	-7.97063081795483	4.43296526490307e-13	8.6557810136703e-12	10.058153390483	14.0244049370828	4.08995185519088	5.16679134732917	7.8099825037936e-07	1.05241924727046e-05	3.43776744052184	29.2237599175811	3.51029014232181	9.96025436693069	4.24879145678282e-18	5.49837835742779e-17	20.7234997904484	13.9872348974151	8.69727456628013	4.60244926563467	9.09283851103785e-06	8.94935368331633e-05	3.05013225997473	-19.4788011785589	5.60594539557923	-8.60265472250659	1.2188633741752e-14	1.68831138694445e-13	13.7775357872221	15.1928407627809	3.45518764051757	4.52911247113435	1.23384507362819e-05	0.000186529348734789	0.768141133832268	18.5318309642848	5.31469779602344	7.89001357151385	6.96350582921769e-13	8.53049002535477e-12	14.7015647842695	32.9107811709745	2.59738421066655	9.36516728606149	1.43891244942902e-16	2.49701992711672e-15	12.0937786856016	22.0053163702297	3.13557597107231	7.80118509716566	1.14311259402359e-12	1.77483271177347e-11	14.1940676881657	25.9010292435718	3.24515300645271	9.44290984751538	9.10458831485078e-17	1.28893101759528e-15	20.1253704703704	26.5538387587258	3.37074800459785	5.9979796842303	1.5413656032077e-08	1.8672592185363e-07	7.10476018702255	10.6648067032763	3.7902903056837	6.05275136819699	1.17625560515214e-08	1.67390220733189e-07	7.40125616613591	-10.3714760426713	6.95489735301832	-8.20600223218408	1.17505650620414e-13	1.31479064106276e-12	18.1575943492341	-64.3594808535731	4.42949706326974	-11.2633299296345	1.71009979664022e-21	5.7081771499474e-20	17.2266356017906	13.262244795388	4.5943461718811	7.57406437857656	4.02009972685196e-12	5.4986702404247e-11	14.0272808792895	-21.5107012143752	6.91774750395095	-6.87982959264566	1.70348180591598e-10	1.88384031525561e-09	10.6199231439032
CNIH4	10.5911692015763	7.99075069003478	9.89450291133858	6.28266804667599e-18	5.88629371068398e-17	28.3554646485943	9.41664242181848	7.41897673741084	7.67873160400287	2.25592056017497e-12	2.54900340727845e-11	16.8205804600979	-20.8955854995706	6.19821992532762	-6.82984011375847	2.2170746770263e-10	2.44107434775798e-09	10.0482645757975	8.43422652304519	6.66896979725786	4.79787328484599	3.9682343595262e-06	4.37066377741963e-05	3.43776641243774	18.2930539445045	5.15955779967533	9.14288488662649	5.30040847238096e-16	5.56288062269598e-15	20.7073184268215	11.8142129925461	6.30350618828397	4.80081131388154	3.91839852604918e-06	4.43665144313556e-05	3.03845861344202	36.5056872919959	2.91572856034054	9.46825421028045	7.84120644094245e-17	1.59676806535237e-15	13.776290915922	10.9114467612447	5.29684973216272	4.09730209305789	6.95225348939923e-05	0.000783115034435424	0.760351402322598	-20.3943453243613	6.96635393354463	-7.99952325770536	3.76901172257585e-13	4.82283270245198e-12	14.6989680170462	91.8527379428939	-0.202115387018611	12.1229745568894	9.53797437008271e-24	2.66258287082999e-22	12.0908042007844	7.11888834606099	7.254826181206	7.16884928145737	3.64941167292388e-11	4.28315359246926e-10	14.1911198014968	15.4244377111288	4.12870993869842	9.00386590663092	1.19342792350877e-15	1.51821279546599e-14	20.1085531064712	5.53269401724522	7.80293693810561	5.60660872209793	1.02138829185497e-07	1.0380310247297e-06	7.09044706045144	-11.7831027923553	5.73267321939482	-5.84407374303979	3.27057717623851e-08	4.11271311965938e-07	7.397697382983	-35.0877710228836	4.26971100854384	-9.70767130216625	1.90446183491047e-17	3.05694131294821e-16	18.1153405194533	-16.1605203903996	5.89064727095151	-8.42356860807162	3.40471132843384e-14	3.95344937764418e-13	17.2187702451584	18.7132633746755	3.25871410562143	8.06904675352917	2.54855978658618e-13	4.12111556601307e-12	14.0193131228278	31.8885390257607	2.09958061882711	8.34308679460458	5.39036539617972e-14	9.33902195227011e-13	10.5813274354397
TAF7	-13.2136271727444	7.17691550812972	-10.1104052808263	1.73639215850668e-18	1.73400918665145e-17	28.3522756407196	9.54547552231917	7.74931504678737	7.64872553525807	2.66313800073602e-12	2.96009687149019e-11	16.8174895107326	8.81471060963307	6.81903801431645	6.47892349051487	1.37316146905417e-09	1.26695329118566e-08	10.0450627030125	7.99192662194448	6.01482251613189	4.85040808951681	3.16318169619577e-06	3.58899461683751e-05	3.43515965137479	-55.5582526280285	5.15676944371775	-12.0918102036978	1.15121429345061e-23	2.46382431627715e-22	20.7064981721778	10.1867630022264	6.28285849780836	4.79554636659243	4.00813936200253e-06	4.51018980786161e-05	3.03632374448584	-13.1234768940876	8.59390482103475	-7.40445877623859	1.01830965637533e-11	8.6102197015997e-11	13.757358290103	18.8582753031824	3.0670979629465	4.51541101531537	1.30577561682421e-05	0.000195240285721045	0.747161573749709	-8.27534368897167	8.40711071429125	-7.45766752533	7.61465370146201e-12	8.36156389853701e-11	14.6938987662225	24.3071931465319	4.09105231916999	8.31469518922048	6.3366971518839e-14	8.95920329181513e-13	12.0675606952089	-24.9809508902181	3.39037451174802	-8.47427639289435	2.54713824298684e-14	5.30572784774834e-13	14.1855822479001	23.8910878967929	3.41421812737787	9.33829795373168	1.68519631522898e-16	2.32246436625307e-15	20.062048554713	12.2710087050686	4.68625270545001	5.87589601810608	2.80195296608072e-08	3.19909169715179e-07	7.07990490128406	-18.5914315187023	3.82018369468661	-6.27507044200564	3.87316492714703e-09	6.40539320906209e-08	7.39292144225312	30.273975052159	3.04223391968258	9.30038457441825	2.10569047730766e-16	3.09752177355971e-15	18.0931811594947	55.7921983652115	1.20182037166454	10.6741959814912	5.93479629855774e-20	1.58770347055779e-18	17.2126024743545	10.2003846034658	6.10525030732187	7.30977371571899	1.70440293501847e-11	2.12446514847386e-10	14.015753757721	-25.7848486482778	6.19591209970933	-6.9749171050547	1.02939292929794e-10	1.18396457568884e-09	10.5708956404922
PKMYT1	21.3106019936564	3.97292572540188	10.9052308207072	1.47935644177458e-20	1.99102041454618e-19	28.3145614342435	-24.8352380723142	3.75185905341523	-8.81777556158113	3.51916826536983e-15	6.2764251007372e-14	16.8149857156781	11.3779381422931	5.93834941526974	6.60734626945838	7.0840135568924e-10	7.02288900758225e-09	10.0333863368587	14.0718320145527	3.98071948957893	5.15194028155521	8.35037797912199e-07	1.11423442105277e-05	3.42924020833289	-17.8754155815919	5.70106431840547	-9.62491642460634	3.108549588175e-17	3.70008928625193e-16	20.6084271817191	7.85542452586807	6.61411130734017	4.78164809636244	4.25470101057982e-06	4.73878178882436e-05	3.03010031801686	53.6204254040821	2.59120491956598	8.85375711506426	2.8565151597059e-15	4.37905378766712e-14	13.7539631317065	8.32353912132653	5.9454119991433	4.02387988838331	9.21707044860899e-05	0.000993132516747947	0.744198733187541	69.0616321691411	0.633236107786252	11.0454061087585	6.3606785695778e-21	1.68921670527839e-19	14.6899098610966	20.6745475875138	3.83329283267058	8.3333204594923	5.69888873674878e-14	8.08886483245943e-13	12.0606959540646	6.13131576003788	9.00723284504566	7.06786182040056	6.27236503699795e-11	6.97177844998295e-10	14.1854519667026	-25.2862504847392	3.85108716246959	-9.90830005797881	5.78779099362373e-18	8.98630706904737e-17	20.0446048551023	42.3861247654913	0.48976671150591	7.41719860284124	9.49927655321874e-12	2.20826650786156e-10	7.04829863745917	-19.3847047963496	3.84061174486776	-6.30365486026907	3.3524997384583e-09	5.65572405645632e-08	7.36838897948523	11.7387186102608	5.6798002753529	8.2872605492395	7.40740742184043e-14	8.48392990654651e-13	18.0871124807203	-44.1487513017681	5.52262073218912	-9.0013208128377	1.21125800777192e-15	1.72146890036855e-14	17.185924527344	-32.0851744744213	4.64623757787189	-8.18692715306808	1.30919616442116e-13	2.23979249759514e-12	13.990767816992	12.0732603542242	5.38808226448705	6.86588766914605	1.83355788700753e-10	2.02154387239265e-09	10.5390232196226
SUCO	-15.4585871591168	6.03532281496176	-10.4055591489958	2.9735920513581e-19	3.31191400414017e-18	28.314549581299	-11.4653405160431	6.2268076448712	-7.88132829522241	7.30995954663882e-13	8.90493397896906e-12	16.8065943821926	10.0743522234571	6.08915006309396	6.58000602687447	8.16035583883463e-10	7.93852798403565e-09	10.0203190990533	23.7937270625585	2.62815256127743	5.54176978956925	1.3872279071074e-07	2.25657117825294e-06	3.42343195880937	38.8607666031851	2.62429520587266	10.2830084382854	6.19225719464891e-19	8.76634076259311e-18	20.5876052488548	-12.2479097367278	5.55054603102168	-5.1546332609455	8.2497579064343e-07	1.15148475126254e-05	3.02699736965781	19.7011834113332	4.07912256530959	8.37296139600297	4.54591566500052e-14	5.65979930840394e-13	13.7507077152147	-10.4825620658039	7.55478213473581	-3.98115971110672	0.000108426032788443	0.00112390327434555	0.742995514053848	-10.2418472503815	8.08955285490862	-7.50700362430208	5.81135601300467e-12	6.43315931865577e-11	14.6449774916321	-17.0442429872461	6.80608401185701	-7.6478278072328	2.6763824852817e-12	3.34624453915805e-11	12.0391195537934	8.19236293084095	6.84581460601881	7.19988159368465	3.08781448031006e-11	3.69961526373044e-10	14.1794723261832	-27.449312397224	9.49181385772659	-8.29526253933046	7.07778344800291e-14	7.63379509238654e-13	20.0093564562846	-14.7760987581944	6.90688780539214	-5.71586087265762	6.06905472816691e-08	6.51364133313096e-07	7.04721435244991	-16.2598362717546	4.08193409893893	-6.2134069628281	5.2821076726608e-09	8.40440309724383e-08	7.36125007041889	30.086676043743	3.06855803307154	9.06943651781898	8.14156365578848e-16	1.1192086562082e-14	18.0828138963852	-12.571037364672	7.0214346209052	-8.09460154834371	2.20649735983179e-13	2.24454041775992e-12	17.1719820863618	15.6036193827704	5.44522735990621	7.37175869874276	1.21694176449484e-11	1.55537697417579e-10	13.9575849606628	-35.8397595579797	4.42868776683555	-8.45079244721436	2.91372194432287e-14	5.13784733801037e-13	10.5099644310077
DBN1	-11.7688863862612	7.389112614028	-10.0548220753756	2.41887594000707e-18	2.3743807163072e-17	28.3048623549251	-21.3845662694582	3.79965707389518	-8.75686853788072	5.0069739497335e-15	8.70240774862119e-14	16.7902331153265	21.8014494746559	3.57033966253843	7.31608274610646	1.6470431981108e-11	2.31965518997675e-10	10.0100748474141	-16.0845700875373	4.88481183008068	-5.39635174858576	2.73514139985822e-07	4.16956262282856e-06	3.4210193316523	-31.3163818219026	5.08415192612531	-10.5860684459086	1.00744052438322e-19	1.52513360938182e-18	20.5847976847344	6.28167623558351	8.7781613372386	4.61215178501477	8.73082191768186e-06	8.67123942051842e-05	3.02158537249064	-17.0231952433653	6.63271897963808	-8.00477943399888	3.65930192426248e-13	3.90432849494868e-12	13.7377840867063	32.3252832790014	2.84768379714343	4.64737433624728	7.52998751948708e-06	0.000121582564756215	0.735972580241373	-51.518932317163	8.10812580029512	-8.14895502864703	1.62311251364406e-13	2.15003314155643e-12	14.6069198624137	20.5188271273222	6.21764173010203	7.1921986991447	3.21833341683679e-11	3.68992744167789e-10	12.0021323170752	21.9688992757227	2.9388362147723	8.0150007659266	3.45494803423071e-13	5.88311354034761e-12	14.1729915335825	-27.2160445303566	4.9070563871344	-9.30038421056921	2.10569497680175e-16	2.87655327556835e-15	20.0002163368711	6.97338789646762	7.53888408271257	5.60267952489591	1.04057615659711e-07	1.05360749065468e-06	7.04570524704724	10.0108456642489	4.86652689580438	5.86339510820181	2.97762206141132e-08	3.78796559444109e-07	7.36113244741936	47.1157386686814	2.40348022619914	9.53680378339814	5.23268709179785e-17	8.10265139660547e-16	18.0781922749443	-9.98373471940865	7.68951674853968	-7.96359563815277	4.61146455213135e-13	4.50618939897169e-12	17.1645690248781	12.6989964243587	5.07744039105105	7.44824113418341	8.01751819993856e-12	1.04803845691412e-10	13.9526928568756	14.3744287003735	4.47822737256581	7.02322330245561	7.9601679198995e-11	9.33246324873287e-10	10.4726717755952
CFAP36	-19.1362617416472	5.90695762961138	-10.4800551301573	1.90283440269994e-19	2.16799973961063e-18	28.2835018839411	13.8951624231064	4.07860528599115	8.16231596519411	1.50494716383208e-13	2.07805426792018e-12	16.7579829373192	22.3403059274079	5.13203174932977	6.73190658273856	3.70539499169862e-10	3.91144935535691e-09	10.0100090415345	13.2648511859329	8.78124611606361	4.65101368199679	7.41542508472463e-06	7.52224579923507e-05	3.41837009011596	21.9067691150542	4.86367010316557	9.24228195456765	2.96129161141967e-16	3.19392272121005e-15	20.5747955139423	6.8633508361805	7.06848809244054	4.74382374011413	5.00239672479452e-06	5.42216089882147e-05	3.00987333556407	22.2083112976272	4.36513456841766	8.23033156022341	1.02359568109644e-13	1.20005873890093e-12	13.7371476470342	6.69475072845869	7.0214346209052	3.96086807900783	0.000117072222130448	0.0011980331108813	0.733209085074998	45.6198226282212	1.72805329410226	9.81595385136793	1.00192208333575e-17	1.96337155109689e-16	14.6032989392023	26.0200915083385	4.10911854503058	8.08272140364131	2.35944590414641e-13	3.20714222213675e-12	11.9819820887405	7.53924882994399	7.32757150913835	7.1543725211636	3.9448544923187e-11	4.58064753017645e-10	14.1555161018753	-23.9178276454388	4.56170778109597	-9.4552623863318	8.46534083175196e-17	1.19998954777367e-15	19.9860706961346	-27.5727727304466	3.20832162114581	-7.12265969070666	4.67719948951203e-11	9.33302238172282e-10	7.03290710858696	-24.9660763095592	8.22430476674479	-5.66387796914557	7.78041983405818e-08	8.8003401542741e-07	7.36054911283398	18.5484775267676	5.53317570748505	8.27272001996267	8.04586448139137e-14	9.15751937584847e-13	18.0740481301931	-11.1568146674262	6.80302828964167	-8.13187848549654	1.78763326375892e-13	1.84948029136764e-12	17.1637780961155	9.06815534540795	7.29211348968815	7.15508878543107	3.92969618681947e-11	4.66731598249559e-10	13.9171486025068	9.69941210857096	6.26293081150307	6.67787548416305	4.91170824276837e-10	5.03865558926849e-09	10.4412678046382
CERS4	17.523573673409	5.2579716801866	10.3882596961395	3.29822378972513e-19	3.62538898941086e-18	28.281043082639	7.65570925357351	7.38493901336232	7.66360692091266	2.45281413541463e-12	2.74027290563466e-11	16.745929543771	-18.442849893416	5.61073092896517	-7.07383380121438	6.07523962324776e-11	7.55253308516507e-10	10.0042566684549	16.8240184594255	4.5131207006178	4.96078806139385	1.95420788715853e-06	2.36738946596397e-05	3.4134659101913	51.6784764457271	1.22502994786078	11.7802039675803	7.55469914309988e-23	1.48575749814298e-21	20.5625734528077	7.11287232971937	6.75707689530164	4.75512951543547	4.76651479607494e-06	5.20785875867447e-05	3.00428117588021	-21.7325895154724	7.00720621442409	-8.10840694428582	2.04108609241898e-13	2.28029219025109e-12	13.7294909028239	7.65584060821556	5.88862957262224	4.05431420333664	8.20383621481665e-05	0.000899044902457065	0.733190035172261	75.4654161421342	0.293763340142828	11.4099527722887	7.0612399984802e-22	2.04438818523638e-20	14.588570373653	58.8489981836143	1.95094844437597	9.19377946188232	3.93490434859827e-16	6.56719892430429e-15	11.95105417309	-42.3891331175117	2.7979367843378	-10.0273539942002	2.84913506820158e-18	1.19608881805462e-16	14.1545373362597	-34.7155594600448	2.94871995565808	-11.3459440073416	1.03897276081229e-21	2.27262278241806e-20	19.9850399732717	21.9616926132461	2.82523511063473	6.49607529489074	1.25746354386511e-09	1.90893109614572e-08	7.01690044039422	21.6190410871742	3.50771157722356	6.11968000316467	8.43820714264741e-09	1.26310919329216e-07	7.35712857649512	-39.0538454261989	3.78278471097884	-10.5209555216379	1.48897020997675e-19	2.93889870558702e-18	18.0399921576377	43.3763736794179	2.80675541280154	9.21750274633349	3.42429045228402e-16	5.22743080932589e-15	17.160123108988	-12.3360034005722	5.18651179953973	-7.65408609255617	2.58539269414562e-12	3.60863954687973e-11	13.9038077599981	-10.8773990106228	6.18393514589424	-6.78664303544498	2.78198950172918e-10	2.97700151091902e-09	10.4409972053332
RAB20	35.6993983888226	2.36568151279469	12.3821133791357	1.99683461945877e-24	4.60791752037896e-23	28.2300213201113	-12.9067787974039	8.43033235429335	-7.64425560781845	2.72973394493391e-12	3.02795183017822e-11	16.731560647804	12.3394949929997	7.07900666051775	6.4024486029148	2.03018313197256e-09	1.81041249064383e-08	9.99599450736039	17.0888712668881	3.50845318082584	5.35111206062707	3.37083288142279e-07	4.98545269657585e-06	3.40663552330957	-24.9863187841217	5.33034599503366	-10.0289039236733	2.82294201033097e-18	3.72130580226601e-17	20.5266377794509	14.5145988981722	5.20911107754509	4.94056856415152	2.13555130556216e-06	2.6368260746845e-05	3.00393318340588	-13.8261285060112	6.64516012299837	-7.83550056479641	9.44144448072155e-13	9.31766424114608e-12	13.7266042285794	-38.4309475207555	3.63415599599286	-5.58489173634767	1.13194304693088e-07	3.1518261115435e-06	0.733039133843405	52.3957925059978	2.02395936792159	9.26099311689845	2.65347643882974e-16	4.61189416080041e-15	14.5381499171364	37.0966976873357	2.95403610731732	8.62711459810542	1.05877619799196e-14	1.59841524219672e-13	11.9386983582864	7.3714270125222	6.89684730505141	7.18599720738364	3.32765215339407e-11	3.95226586009753e-10	14.1461249845299	-47.4064765072659	4.20451901880243	-10.3679683894251	3.72433888917574e-19	6.34183447353405e-18	19.9683485739555	33.2861482282419	1.33065172090992	7.09801101626455	5.33785154134558e-11	1.05932090134158e-09	7.0162702035619	-7.04902672696079	6.25483430615178	-5.75404822154597	5.05251407105105e-08	6.00742822282377e-07	7.35046715546876	45.6506441656356	1.65543021789823	10.3298065524623	4.6801116096391e-19	8.85327872083377e-18	18.0122616837001	19.7184234849185	3.77591568263986	8.85336567897947	2.86300911162954e-15	3.85799314239956e-14	17.1262957613035	8.73085865606929	6.90902347340556	7.18110956365864	3.41639069027655e-11	4.09329356579238e-10	13.8670773249279	8.89377817807066	6.30659003037383	6.6250470111276	6.46310573327618e-10	6.49583785255152e-09	10.4167056548896
CEP350	-14.3162018387602	6.1538851555263	-10.3403584726077	4.39369338085047e-19	4.76333489279963e-18	28.180200441098	16.0941507028303	5.15676944371775	7.87964421033709	7.37908963048783e-13	8.97912634523686e-12	16.6954791384385	20.1684554941249	4.31015096862095	6.94162204810618	1.22839143251484e-10	1.42637154105313e-09	9.97498392554674	8.81365342543157	6.35495780660103	4.80358614690436	3.87188776550508e-06	4.28182927664518e-05	3.37336064002208	25.8639601485996	4.81220158637592	9.21441599442611	3.48679868629249e-16	3.74222297550467e-15	20.5109243850663	10.4512670423394	5.71513299211741	4.90989301671105	2.4422258882572e-06	2.96187728559192e-05	3.00368087654316	29.5091516831476	2.70000471680912	9.31183828493841	1.96868997500274e-16	3.71126961608893e-15	13.7220045090157	-6.69873670893378	6.88965106247247	-4.01197421746993	9.64506210118106e-05	0.00103181900674056	0.730002263476297	42.1922776321154	2.83507325363768	8.82950607552416	3.28785777807876e-15	5.13404401255074e-14	14.5335321104707	46.1081057730001	2.51571971951844	8.61412777886629	1.14098044737192e-14	1.71304010771177e-13	11.9321540052504	-26.0233725044412	2.5644569053977	-9.1998756740671	3.7968720660739e-16	1.10220368620204e-14	14.1427527859987	-33.4499638304936	3.70830777443971	-10.3959525753296	3.14971183126417e-19	5.42257170950291e-18	19.9229592262431	7.68515035478679	5.8499726018126	5.74723901679763	5.2206643721472e-08	5.69266249969897e-07	7.01584884494888	18.4820932369405	2.59137238368613	6.39893651418281	2.06685063303716e-09	3.67421411394147e-08	7.33602051227189	14.0584590758844	5.00008432685658	8.4306624957327	3.26936577654839e-14	3.91284292226158e-13	18.009804769552	32.2261121310105	3.69554128083796	8.7179252827396	6.27093712434363e-15	8.02429996626152e-14	17.1217257243577	15.5645259043797	6.57267442449877	7.19137970686284	3.23256436881072e-11	3.88161367749755e-10	13.8640620091864	26.4847379360381	3.11293185580856	7.58635034684102	3.75711706119503e-12	5.31892772022617e-11	10.4140995890861
RNF145	-20.4450502034094	4.78531048974913	-10.9752955301841	9.70265735403561e-21	1.34910197476814e-19	28.1761781142168	9.6492642242284	6.4233771051031	7.73148177797332	1.68407736147441e-12	1.95758300324741e-11	16.6662112666331	-18.5279187173436	5.16036366179032	-7.22669011101206	2.67206778718541e-11	3.60514461027549e-10	9.97410361567533	-15.6596224672004	3.95618714357012	-5.57418707100818	1.19066001194412e-07	1.95135946401954e-06	3.35895991748458	-23.5471840582413	5.01448180251866	-10.1902235471081	1.07820995173513e-18	1.47662002800363e-17	20.4939822189766	11.7607797438483	4.98789605257749	5.02046769643133	1.50187269781884e-06	1.93999295818848e-05	3.00098964474348	-11.8817436176547	7.74389776270676	-7.57448620979368	4.01077523113988e-12	3.58245594499933e-11	13.7186902338718	8.78272239190905	5.46610773243763	4.10515704436581	6.74422532116662e-05	0.000763622607681884	0.72908864693665	26.4419849827858	3.60528629909806	8.58210740012799	1.37178054412812e-14	2.04828791233357e-13	14.5109805212368	12.9028245634309	8.12040945423073	6.89288622076286	1.58994528464943e-10	1.72336174597304e-09	11.9175769092169	15.1001408144628	4.90112450151635	7.3940954119854	1.0775113325887e-11	1.39183860298292e-10	14.1246299290401	16.3512637626655	4.44558124607847	8.97742736546297	1.39212165017986e-15	1.76480926965309e-14	19.877752977266	8.00528597899198	6.09503470121662	5.72273417646017	5.87237817761797e-08	6.32744400875618e-07	6.99473280256968	-45.3008424781989	2.93032642613914	-7.3687336182589	1.23714870462842e-11	3.9716112091233e-10	7.33446001543065	18.3023527857319	4.90590006651228	8.41658495012718	3.54338872019036e-14	4.2130814685052e-13	17.9424566503183	-31.5805205893326	5.7449877863516	-8.68986230100823	7.37395775378309e-15	9.31559593547945e-14	17.1168591344779	13.6606741857806	6.42126761673553	7.20059660438401	3.07593728196892e-11	3.71803493163796e-10	13.8428417199458	-11.9640394835753	6.07357519479858	-6.82499825484892	2.27428091392662e-10	2.47742277200689e-09	10.3906167842726
UNC13A	42.096784199531	1.83064630468429	13.1126254838172	2.45562533406616e-26	7.8601614432059e-25	28.1733896916445	13.5183501487773	4.45360513625321	8.00080869991438	3.74188352570024e-13	4.79373928204438e-12	16.6471643099699	31.1479125412841	3.50400109863603	7.22773048728477	2.65710163124953e-11	3.58938914666939e-10	9.97288700234903	14.1209474266316	6.70617113457946	4.72527648254162	5.41402681322911e-06	5.72617273899184e-05	3.35595989002572	13.6496798935208	5.64204568820551	8.99839589905146	1.23207657649376e-15	1.24404401780105e-14	20.4910370954601	10.1362399528523	5.28473788923435	4.93026256491558	2.23416288401549e-06	2.74288624045274e-05	2.98423193040543	-68.1402372110997	3.57060489665622	-11.5744118538996	2.61701799156632e-22	1.347393932922e-20	13.6737505444611	16.9482234955612	4.41881169501775	4.28649754180613	3.30741949218197e-05	0.000421734623331381	0.727362381676421	85.4166148460756	0.0822725139174529	12.0367929020761	1.60472020447807e-23	5.52540095642842e-22	14.4963297748074	38.7236300813588	2.7159237735735	8.75661454364462	5.01433467483043e-15	7.70865675715129e-14	11.8995246406864	7.09704689335482	7.00219390796669	7.17642806107906	3.50357883657158e-11	4.12975842345344e-10	14.1129633055415	42.2771495231377	1.92041327011852	10.0761955077379	2.12945661127376e-18	3.41809101647839e-17	19.872671930562	11.8073743087165	5.46580017344964	5.76869997472721	4.70847881599673e-08	5.17553336118876e-07	6.97617187439911	9.92295159894554	3.79977464509494	6.05195159420901	1.18091934809312e-08	1.67772375127518e-07	7.33115681681855	30.4966169105177	3.40254461475237	8.91939496287937	1.95119642002275e-15	2.59723279567662e-14	17.9319917813586	10.9284612952852	6.45463846236934	8.02607175719039	3.24636636203068e-13	3.25381899371578e-12	17.116114120275	-8.34526996482366	8.66825945428588	-7.09073342558193	5.54997908984538e-11	6.40359638114824e-10	13.8365442483701	-33.4421504347065	4.27874048321573	-8.22470849160585	1.05678095139584e-13	1.76913559577999e-12	10.3604547604414
NOP58	10.7877427233743	6.7084919327126	10.028519140686	2.8294221599115e-18	2.75742347102089e-17	28.1603118590577	12.6745910040078	4.4225661564989	8.04907401555505	2.8521085531393e-13	3.73718665756488e-12	16.6466852244715	-11.5617960104152	5.6789522575787	-6.85699951408232	1.92155074242545e-10	2.15335999523345e-09	9.96049595366229	9.81869301814742	6.34325828871052	4.82288053267436	3.5629506363519e-06	3.98867755854164e-05	3.35425384361697	22.7584020533258	4.68373996479456	9.20975038603703	3.58344231692052e-16	3.83839773201055e-15	20.4800243253711	8.89949108292807	6.12775134724496	4.80848172780059	3.79113035915132e-06	4.31043623647257e-05	2.98370639455848	-34.4016834143207	5.44115666817932	-9.20468875977882	3.69130716003278e-16	6.6706320615493e-15	13.672820099777	-12.6698640128008	5.74318192586935	-4.185153785067	4.93817193049695e-05	0.00058587115892798	0.7257946960411	44.4926906198959	1.72516543713811	10.0961503277835	1.89051907103729e-18	3.9455096864956e-17	14.4642302646845	38.0246645281098	2.30243973947729	9.30485828652477	2.05108443013895e-16	3.49260320670306e-15	11.8974004865235	6.72532440196416	8.13777606560583	7.09154264797645	5.52598614459407e-11	6.21175476500971e-10	14.0932902624397	-28.0264716331279	3.20435487230655	-10.638196338876	7.36728066027854e-20	1.33577854496578e-18	19.8402175176924	7.68606299223394	6.51011559731339	5.65256554027767	8.21115543666203e-08	8.56014914910851e-07	6.97198748225306	17.8653899181661	2.91275321515859	6.32023750171023	3.08267705163803e-09	5.23288025173081e-08	7.32744567382896	22.3849036071712	2.86032438403488	9.42781836938556	9.95117569922378e-17	1.49610306827862e-15	17.8773220864287	10.5622019379765	8.9067608166672	7.72858092465014	1.71140433458138e-12	1.52365239086099e-11	17.1029123828908	16.2193063531783	3.06528648131768	8.11147704329318	2.00600809596731e-13	3.29256817556138e-12	13.8342303239402	25.3053382746976	3.35974055475362	7.45039858350255	7.9234907021191e-12	1.07434659644261e-10	10.3458194260375
PAWR	13.7107115821701	6.93336221104396	9.97983299467624	3.78133402969672e-18	3.6300141542779e-17	28.1201675702432	19.8969147111722	5.3569542706638	7.84218525200144	9.09587128640539e-13	1.09461339681494e-11	16.6082348605622	14.0728064932538	4.83560416220197	6.7827005289232	2.84012489168252e-10	3.06323746963584e-09	9.94163219966068	24.5443779256603	2.27184167409733	5.60553011351543	1.02662084675455e-07	1.70816563145213e-06	3.32389259840772	50.0792998668306	6.70725685900629	8.51799494797238	1.98247915649452e-14	1.78685053617983e-13	20.4657636175856	-22.3986387442188	4.59055725658359	-5.60133775372606	1.04720895978196e-07	2.0302461449414e-06	2.98013107410058	-29.154545163497	5.12037246978955	-9.17127424505606	4.48915094210099e-16	8.01948977627369e-15	13.646371764583	9.34130382203204	4.7809791756207	4.21957014389841	4.31292780230497e-05	0.000524227249021813	0.723804893019665	39.9423610331831	2.169340577994	9.66598113289171	2.43788354947085e-17	4.60371954022048e-16	14.4278571207524	77.9649557541379	0.170580981249931	11.9029917827657	3.59945262426662e-23	9.77314064524134e-22	11.8834991280992	-21.7558897402739	3.49894127235249	-8.4158277360716	3.55875820512537e-14	7.1800084674572e-13	14.0856802915661	10.5098122974768	6.44873871018425	8.46986765788496	2.61227667652525e-14	2.93112130038672e-13	19.8389215401155	12.390341309704	4.46830882501052	5.97047485613708	1.76457783758778e-08	2.10036718618e-07	6.9633792651087	13.5108713973801	3.42375853898645	6.11111268900518	8.80568869323984e-09	1.3076747222682e-07	7.30960455600261	22.7353988690095	2.78303443818311	9.52595710685327	5.57874902216707e-17	8.6127362909411e-16	17.8375403879902	-29.5592445389357	5.11709517144926	-8.91610815089404	1.98883118951955e-15	2.74198839292155e-14	17.0963400773868	-12.9255814338824	5.98862543619796	-7.45461944163346	7.74268001338499e-12	1.01607483739287e-10	13.8340767392822	19.0762048962516	5.42502989651521	6.73269364299969	3.69018418599628e-10	3.86919888474058e-09	10.3416261540834
LPAR3	47.3847077080628	1.71196988726425	13.0395408857543	3.80958138819145e-26	1.18466042313703e-24	28.0930646235942	-32.98513515711	5.17860704268399	-8.13879000040606	1.71914096443214e-13	2.33373314804802e-12	16.5804916356476	-19.1311142227484	4.51078197693921	-7.68308769795243	2.20217608632859e-12	3.70937530590688e-11	9.93757666304406	16.0604546928822	6.42018705238933	4.72980007140825	5.31071061249159e-06	5.638755480092e-05	3.31959352971457	-36.475910765216	5.15120368214707	-10.6122950011781	8.60692677033164e-20	1.31024554669693e-18	20.4602263520393	8.90912721482658	6.20011709427811	4.78848740381754	4.13158742695707e-06	4.63000788144111e-05	2.97558988212404	15.1467586244761	7.33055321938484	7.37762442157801	1.17868605009192e-11	9.88882262625157e-11	13.6337661570722	5.3264708131564	7.68951674853968	3.9200451361088	0.000136497185803097	0.00135196622780472	0.722411388746404	23.7019962805973	5.67089721250209	7.60157870762403	3.45469443691758e-12	3.92791560197452e-11	14.4276747276944	-21.8732583056363	7.52307217877935	-7.37413546734497	1.20129483784212e-11	1.41599710097697e-10	11.8298695626124	12.3478837150609	5.79550024844759	7.26078610443897	2.22241883246063e-11	2.72865034379166e-10	14.0718611284559	17.611885329975	3.54666190274042	9.27448722585256	2.45146500785116e-16	3.3322217385673e-15	19.7857937061382	6.48137340118639	6.81845371329428	5.63639509589908	8.86763068514428e-08	9.16573758791191e-07	6.95793512000296	-11.3135038143609	4.59398470787848	-5.98632868157565	1.63231507656945e-08	2.23828128903964e-07	7.29864292806299	-34.572257437399	4.54841379770066	-9.23794015871803	3.0376555284267e-16	4.3967647828301e-15	17.8303478053761	37.4799473983885	3.26420513593582	8.95239576725333	1.61046812550561e-15	2.25073746349471e-14	17.0841183098274	-15.3809261608296	5.55130449095114	-7.63971586935753	2.79905857637191e-12	3.89193940905725e-11	13.8323984729122	12.6873191073952	5.1832809788912	6.76374899590465	3.13674128450718e-10	3.32403214761125e-09	10.3218581040556
DHRS3	47.2608749160179	2.52239978627519	11.9493629260021	2.72046325008264e-23	5.34062165011727e-22	28.0927215159833	-9.08515047037982	5.56590003392462	-7.9365411839984	5.3668452642173e-13	6.73536980841319e-12	16.5796635761471	9.00079642816507	6.51867575670323	6.48006151411193	1.36517044924174e-09	1.26138934429257e-08	9.93136559278972	-32.9038041680797	3.22673218443884	-6.56169917717578	8.96956494427909e-10	2.20501804880194e-08	3.31521312884561	22.8745089378015	3.45619902068098	9.84114073114961	8.6272410828305e-18	1.07989339842456e-16	20.4461468440194	-14.3392009187325	4.49617022125544	-5.35749329310261	3.27313294660761e-07	5.31137333248851e-06	2.96558231068752	-21.1884755319912	6.40352246048971	-8.13764743230781	1.73028122882639e-13	1.95305270037643e-12	13.6231682139728	-7.05148622503769	6.73241685027829	-4.04075693879504	8.64130866381846e-05	0.000938506309110234	0.722160244424434	-13.7717555911307	6.7084919327126	-7.88563200659324	7.13620034429708e-13	8.72665742269787e-12	14.4170808668311	73.7290055633645	0.53987716779668	11.5070968461862	3.92890179355209e-22	9.79085914991349e-21	11.8123665174012	6.48207160359334	6.56393581164337	7.19558153264728	3.16020615784518e-11	3.77392234276588e-10	14.0447875590129	32.8762211624437	4.68426603581147	8.71465848584256	6.39038903518597e-15	7.52439010993041e-14	19.7234374651699	7.47384793648945	6.12892817201546	5.69996381395385	6.54897506758814e-08	6.93327476845049e-07	6.95390891108663	7.85701017193961	5.62873994292116	5.75633559512071	4.99722748413052e-08	5.94817208171043e-07	7.28988249386206	41.9601270941975	1.55343648269219	10.5387777359375	1.33800483263681e-19	2.6796922473818e-18	17.8180199995675	25.4510736032285	5.86654732033026	8.03367297278874	3.1104398703242e-13	3.12331657631911e-12	17.0800933816315	15.9812336864113	3.52209416609572	7.91538033793452	6.0421460150303e-13	9.26264378568199e-12	13.8283724121337	35.1824067708619	1.64791201620448	8.49790705221888	2.22454776841482e-14	3.96747367520388e-13	10.317200638097
ZNF121	18.3447945404824	4.72953136811376	10.5485514884711	1.26180582540462e-19	1.48092586927865e-18	28.0845831668291	18.0968664702409	3.2760708402192	8.3092511493784	6.5361710015266e-14	9.62784163045382e-13	16.5736635510069	-29.6276802455443	4.09511782398466	-8.18908437920945	1.29329435971204e-13	2.79530850222908e-12	9.91362174850017	-21.8854972164084	3.97448647645287	-5.72679278735519	5.75918744620791e-08	1.02047939895064e-06	3.30185522352456	60.1387687014515	1.03137384810288	11.772118635748	7.93265986120595e-23	1.55448801409449e-21	20.4389957678062	7.35088440316035	7.66907926602804	4.64255296504558	7.68439461582488e-06	7.80234113783521e-05	2.96293283967699	-19.4364437725224	5.60885306970824	-8.5186251474075	1.97532429156747e-14	2.63900424020305e-13	13.6184368708969	9.42302372670687	6.27846725713193	3.99998935916991	0.000100950111059286	0.00106255589412932	0.721385502684309	-11.4883220007081	7.31010290910444	-7.68001449195777	2.23995897388481e-12	2.59545140126887e-11	14.4050619525725	13.443634219746	6.79585140045888	7.11540430069415	4.86278609376544e-11	5.50594504288898e-10	11.7863609598829	16.6632939100693	4.15982908102219	7.53996376835275	4.84941563568756e-12	6.7001736282949e-11	14.0308049597045	11.8151375510647	5.62978887130836	8.56044671857471	1.55365992777949e-14	1.77758890059886e-13	19.6492423909715	11.2760520786735	5.15955779967533	5.79810668691585	4.08579727653858e-08	4.53677286606496e-07	6.95151241598063	6.25994016923013	7.85265381693689	5.61714560519784	9.71624376411248e-08	1.0542027901122e-06	7.28523796565739	29.0432784425243	4.23527324160964	8.52163165112138	1.94154211916006e-14	2.37311671115701e-13	17.7947177230215	17.3857155607756	4.47619329213124	8.54256589493427	1.72171317250322e-14	2.08111841393939e-13	17.0686161829096	9.33120908511398	8.33472516267087	7.04019099483733	7.27141262365439e-11	8.19911867636237e-10	13.7823773064292	-15.7664668237521	6.24893456229166	-6.83325324833821	2.17760441143342e-10	2.37685521507957e-09	10.3121718309049
PRKAR1B	23.6069837146232	3.69009501791902	11.0145537191857	7.65973269178542e-21	1.07187156834407e-19	28.0690001818663	8.35813537817383	6.94021256614115	7.65543206177305	2.56622766506004e-12	2.85820152695207e-11	16.5545682934326	-24.6260778282732	3.93898811094831	-8.59881285651689	1.24610667238723e-14	3.29786578906923e-13	9.91077820905633	-11.3223583241621	4.30352504162227	-5.40124780640149	2.67380562634276e-07	4.09321015589498e-06	3.29281013934556	-35.6155088841722	4.86589434754117	-11.1078721892024	4.36562297521472e-21	7.31962746151593e-20	20.4223043528445	11.6382338034037	4.76558199348746	5.01156820764082	1.56220677913226e-06	2.00369999932181e-05	2.94461499827934	-16.057137779504	6.27131433883382	-7.95071146658072	4.95704829135109e-13	5.18258449234647e-12	13.6047358260646	-12.8037840700574	5.48119544063861	-4.44405767653962	1.75067837726178e-05	0.0002491349998411	0.721051110786071	60.6856024093742	1.03851881480666	11.035758834227	6.74128149324569e-21	1.78594872569847e-19	14.4039356032941	19.6112041437347	4.47364814950449	8.03416095660199	3.10190913762933e-13	4.19545703063495e-12	11.7578585427553	12.0884715196043	4.04911152186792	7.60284731193109	3.43061722904991e-12	4.8254107029742e-11	14.0304551404425	26.1095295892316	2.62029627078947	9.70154069205685	1.97491175199025e-17	2.92088912912921e-16	19.6233865999371	7.81613410797251	6.29020613676175	5.67726018107277	7.29936474612318e-08	7.64611959730658e-07	6.94441448841386	13.42905727242	3.32067906649312	6.13845643544707	7.68470475875663e-09	1.16175280390344e-07	7.28220300126368	52.2430440291293	0.784210654902539	10.9091483645371	1.44488373315939e-20	3.20546868850299e-19	17.7850773328717	22.8476113586726	6.50329720616333	7.94894754983886	5.00631776926855e-13	4.87185232760436e-12	17.0675535213623	20.8420324754185	2.72752675789717	8.25035941718787	9.13586516768778e-14	1.59804436386718e-12	13.7497957423534	10.9874232457246	5.64204568820551	6.72823499817048	3.77717348095368e-10	3.94524866455593e-09	10.3013373197258
UGT3A2	35.8448317481198	2.76815303583555	11.8603248716674	4.65714099602549e-23	8.87132530045693e-22	28.0401891868036	7.18756844453153	8.81589039742402	7.5387269318293	4.88248530302533e-12	5.21962067409613e-11	16.5445569362449	9.31947357245297	6.36372985521863	6.49489989359491	1.26507608661474e-09	1.18019705003418e-08	9.89802005410692	13.2090301845765	4.9371077832914	4.91528777038696	2.38536078504868e-06	2.81777196632104e-05	3.25775820935887	-41.63093860607	4.80230668698694	-11.2642041253579	1.7011075533685e-21	2.95192193084534e-20	20.3718131785887	22.8900227436892	3.13557597107231	5.35705415395029	3.27976695015781e-07	5.31137333248851e-06	2.93876487509224	-39.1588437379674	4.42730976784674	-10.3076384584347	5.34396234238842e-19	1.53095404113306e-17	13.6037874329434	14.0289934770544	5.49190349628878	4.04257261912402	8.58145367553961e-05	0.000933864076455781	0.718002545609562	22.4544640291847	4.53920524203096	8.11953629396216	1.91674676804136e-13	2.51760420856456e-12	14.4022211363576	29.8142478532794	3.26450900477979	8.41887211040081	3.49736456062805e-14	5.08983122390069e-13	11.7541411685137	6.69367564535333	7.05811802902092	7.14190622842996	4.21812946192275e-11	4.8617616765456e-10	14.0109934626216	18.5407094649196	3.75081233027029	9.0502054974089	9.10858549339924e-16	1.18076259691749e-14	19.6162140366293	-12.9477204667838	5.02055195023225	-5.95024542382855	1.94869684654249e-08	2.29450119525473e-07	6.9338645681239	11.0874648270166	7.6114430684147	5.61690121503132	9.72751261724005e-08	1.05437736064722e-06	7.24078268572594	25.7649802370328	2.51270014484649	9.67269155595493	2.34292030191646e-17	3.71160741588072e-16	17.762858970634	-15.6657299405507	6.62247635307224	-8.17168052722064	1.42725628086667e-13	1.4936243821342e-12	17.051266809509	15.9893005619042	3.35794728010589	7.98472574833349	4.09570861254275e-13	6.37726954435152e-12	13.7481389683121	16.00645301566	8.8629702070031	6.3231148508107	3.03808492056071e-09	2.79601154366949e-08	10.2978845830741
PIAS1	-18.6289653642977	5.70832766857451	-10.5033240229011	1.65504096576327e-19	1.90355870825144e-18	28.0158786948113	13.6629423450125	4.36073412902375	8.03169229918796	3.14530483897629e-13	4.08702408540788e-12	16.5441767353599	9.9564567636576	6.66588028374546	6.45314570053162	1.5670261292156e-09	1.42415405498654e-08	9.89578750562465	13.9103225498701	3.58946425141741	5.22123074790195	6.10512844513343e-07	8.42445979502294e-06	3.24307946497424	24.5370685025518	5.34044617654742	8.98052389669569	1.3672457522621e-15	1.37543662543234e-14	20.3681603075415	9.02385194800663	6.12205374955091	4.87653779963892	2.82414338252748e-06	3.34333243170146e-05	2.93638922660664	-10.4345666913002	8.54881600659125	-7.3471773500216	1.391076819162e-11	1.15201847353211e-10	13.5950590867496	-46.8861696625064	0.155169393614173	-5.99686016529822	1.5498841889143e-08	5.52842677189528e-07	0.705972676691389	10.8923451421942	6.54066700617763	7.5676957555035	4.16351408519371e-12	4.70442611178978e-11	14.3757008438983	36.7890784665106	2.4678216074166	8.96827009212411	1.46835238830725e-15	2.33290630544012e-14	11.7467293822909	-12.7830689092086	4.3983959869733	-7.69846349035686	2.02241979131605e-12	2.98306919219117e-11	14.0096927487953	12.7685993516941	7.8266138338066	8.24089671809451	9.64017598615103e-14	1.02356537829609e-12	19.5997024744637	14.9805606314286	4.14270040171674	5.97715273602934	1.70763193319042e-08	2.04178758255867e-07	6.93375063894154	-19.26897314366	5.39205140788691	-5.88763587857371	2.64625118877106e-08	3.40611223177312e-07	7.23825618883236	-33.1977933604585	4.18973560649227	-9.67742730513057	2.27812969461592e-17	3.61947388889852e-16	17.7268695007135	-11.6551664567297	7.66386268056408	-7.94222527312261	5.1985770077122e-13	5.03929556298212e-12	17.0396858064255	13.8338518145	5.04844533315523	7.40038991337023	1.04115942689579e-11	1.34170662863843e-10	13.7436445916225	-46.8909583454601	3.43640628972175	-9.31888778489831	1.88882079524611e-16	4.3958377356314e-15	10.2570375987776
PNISR	-11.3055809188563	8.71714113947606	-9.80232833013545	1.08633694703342e-17	9.82383411505367e-17	27.9918497553451	17.4694726402543	3.34161310079261	8.3412760525511	5.44628713557288e-14	8.10998964321664e-13	16.5055307758484	6.95075764419203	8.36107638533265	6.28051552708272	3.76820246035921e-09	3.17605635944562e-08	9.88935706804439	-16.0104474176417	4.62970027696078	-5.42911828395295	2.34940031033281e-07	3.66338634104038e-06	3.24054361423498	12.8280781400576	9.36825828022776	8.35541898387762	5.02438236466632e-14	4.34901931089079e-13	20.3607441536786	-15.6213400715869	4.36341749643012	-5.50562594007601	1.64386334045795e-07	2.97558347613575e-06	2.93073885453867	-48.5513955133344	4.04174393219174	-10.1080499758779	1.76096503823937e-18	4.66527509523852e-17	13.5941990275226	12.1699447207958	5.00249918522309	4.17081329638858	5.22355040185952e-05	0.000615049111502661	0.688762205755804	-12.5710088936283	7.12386215037348	-7.69568701673571	2.05376709223355e-12	2.38223887478525e-11	14.370429860349	17.5952585119709	4.70095591325401	7.85845474693043	8.30632437539942e-13	1.08319630295681e-11	11.7461318668008	7.4430025143161	7.54589714339259	7.10817079147309	5.05505476456398e-11	5.74151121282163e-10	14.0071100852448	10.2667415755024	7.15968494463737	8.32645068927412	5.92635413406046e-14	6.46861553732699e-13	19.5984517615686	-61.4284369436127	3.39116254654082	-8.676324673932	7.9730249044476e-15	3.28398365403945e-13	6.93055571315953	-6.56077807199494	7.66907926602804	-5.63101965463139	9.09702286422497e-08	9.98933647515247e-07	7.23709857451364	22.9426936553035	3.03028532066111	9.19274396047527	3.95884191405724e-16	5.65585857224277e-15	17.7243456296935	-9.34594125755813	7.79137534625465	-7.9082458323642	6.28831216252566e-13	5.99973140331884e-12	17.0245369868268	17.5687097301633	3.49894127235249	7.87988318941754	7.36924043707664e-13	1.1079236827919e-11	13.700134728784	-22.5642144005876	5.36951099836473	-7.1774354542269	3.4846333235637e-11	4.33691821285038e-10	10.2560646491235
MCU	18.2687297994262	3.91192391340529	10.947365655883	1.14795050915435e-20	1.57213046517186e-19	27.9810740176752	7.99955578453638	10.4144967065688	7.48237316641888	6.65141088544243e-12	6.91429998234325e-11	16.4904350659663	8.63937551836237	6.78266215006998	6.44150296198063	1.66319359636704e-09	1.50403961096489e-08	9.88720703003937	8.21025097034939	5.70902228641713	4.87779299551638	2.80877668674003e-06	3.24421137944628e-05	3.24033217126044	23.9404191769088	3.54238719124501	9.98124393878597	3.74969921584676e-18	4.88984073368786e-17	20.3527416130212	13.8194570648133	4.07214646845761	5.33722870052578	3.59332159952422e-07	5.67599207797494e-06	2.92784265355933	-15.1462830857628	6.6745379291035	-7.90596558456014	6.36906702559882e-13	6.47887852604018e-12	13.5751862852756	8.93072425706033	4.8337713590182	4.18457274262445	4.94943867854038e-05	0.000586570284215725	0.686620052823818	42.0848173650647	1.91469920448952	9.99218311109905	3.51322197449667e-18	7.14093442302256e-17	14.3606994584767	18.2624496549511	4.55428016493267	7.80973227458421	1.08997318016503e-12	1.4013023865137e-11	11.7132349326505	13.4327762777459	6.4008005597348	7.16711958398353	3.68352704687113e-11	4.31281638560414e-10	14.0013201000106	-24.973057567913	4.88801135735485	-9.16780214268549	4.58132035745854e-16	6.08334692234307e-15	19.5296525362665	34.1172660239877	1.61946533191701	6.59882320851188	7.40360139050115e-10	1.1849018940956e-08	6.92235620139718	11.976747959071	4.0450483400748	5.97328686766492	1.74037471359791e-08	2.36271019887079e-07	7.22687992991681	50.3702611814237	2.46025049514107	9.23954177411949	3.00926057295691e-16	4.36202910409359e-15	17.7090218022403	-17.6537654448406	5.40836017301855	-8.62211129398279	1.08972476849698e-14	1.35625380252504e-13	17.0169204000272	12.0633475609723	6.8365045369664	7.13375774938847	4.40678150642291e-11	5.18878318690464e-10	13.6894706175101	-56.0305935605265	4.01772234616038	-8.81215294266919	3.6357078169217e-15	7.04862359177626e-14	10.2396100771444
NR2F1	-66.3039076351911	5.40876444859145	-11.458922787	5.25462088374314e-22	8.58595612964916e-21	27.9723746144784	11.6000149374457	4.57825736044167	7.97661037347192	4.28665019900442e-13	5.44689021212261e-12	16.4787045408819	17.0606773721604	4.80590318054854	6.77185407490545	3.00632102630932e-10	3.22337858567448e-09	9.8791281899048	6.15316519312891	7.40403331200087	4.6770189612692	6.64444665083258e-06	6.86781583274977e-05	3.21947789129078	-49.1916690472771	4.93280385273566	-11.535862726332	3.30267062038817e-22	6.13072275876477e-21	20.3476730205568	17.2131278634476	3.41730231078803	5.27693331262898	4.73740703245288e-07	7.22972477688664e-06	2.91990913158058	-14.5321040247699	7.77373893106401	-7.56252502758833	4.28367102317123e-12	3.81061688817555e-11	13.5683471270873	15.0450140302371	4.12644915063691	4.37092661388755	2.35661096103136e-05	0.000318741123167996	0.685654990965413	20.9787618537475	3.70738865873632	8.63274936225671	1.02496672313368e-14	1.54523643411659e-13	14.3562461967398	10.5442121653983	8.27874835137956	6.82367237989637	2.29019848183089e-10	2.43878209065212e-09	11.7026611085297	8.66702906542215	8.83335520287346	7.03196859962718	7.59749188916666e-11	8.33433406736222e-10	13.9984512753259	25.6998441267103	2.61274724813171	9.73479882319831	1.62160360206795e-17	2.41800591756444e-16	19.5161960257464	6.96739514246534	6.82551099052236	5.6304832326714	9.12023019987742e-08	9.40012395010973e-07	6.92120927880366	-5.07070058095742	8.99004225063139	-5.57834203931873	1.16752395408828e-07	1.23125835351435e-06	7.21306484475142	-46.3781952734814	4.32555415407869	-9.94815688979027	4.5659921499053e-18	7.84847312066399e-17	17.707588815115	-20.7700763180647	6.13781193159204	-8.3820589776348	4.31589326596937e-14	4.92761244749537e-13	17.0114139616286	11.7308683994306	6.76961509753244	7.13889351896664	4.2869302989398e-11	5.05857775274896e-10	13.6744304724608	12.5647656116231	5.00221913041354	6.84590211917942	2.03728462128907e-10	2.23937176650254e-09	10.2364365287747
ESRP2	54.1670683569162	1.5113069708269	13.3434134335382	6.14667438511153e-27	2.20693917478593e-25	27.9716333352439	-23.7249437395875	3.39037451174802	-8.79621149419271	3.9874113585862e-15	7.07684471202738e-14	16.4546871712071	-28.350530837688	5.03885995377729	-7.64133212196801	2.77417970538262e-12	4.59486668956772e-11	9.87777590544716	8.77728854221433	5.57189223694835	4.8357913150303	3.36970861929301e-06	3.79570377498279e-05	3.21350650336234	12.4341139817919	5.47831568548201	9.04441838379493	9.42136695883709e-16	9.62867231795007e-15	20.311261175142	-11.0279583957593	7.59500357534804	-4.71760646441255	5.59366451070822e-06	5.96821584891302e-05	2.91702891185114	19.4323441075511	4.1801375615422	8.20356488177045	1.19140493670907e-13	1.38489721876246e-12	13.550269072472	12.150785251477	4.13429383969485	4.2318762019861	4.10836298631438e-05	0.000503851483096871	0.682728060145832	-17.2358655532383	6.26189213546652	-8.07664744704566	2.44166240982477e-13	3.18788818220543e-12	14.3380336930615	18.6530298922909	4.52165196913651	7.87185689902786	7.7072757989779e-13	1.00990294532826e-11	11.6965081120356	12.0183933016339	5.2241906127509	7.32147081619488	1.59957149000387e-11	2.02075495525373e-10	13.9746514865461	12.9455380678612	5.53029419856728	8.52945196290734	1.85633543370075e-14	2.10841844524909e-13	19.4692069980944	-47.5126309406068	3.56979806457988	-7.45869559799939	7.57194676170958e-12	1.78891339619178e-10	6.917630431592	12.8667631267537	4.04220245447351	5.96260405688084	1.83409156328183e-08	2.47149498928657e-07	7.21117413400598	33.8849945645425	2.77574738038431	9.19193789838741	3.97757586254244e-16	5.67421849601288e-15	17.7063787066932	17.8569304393302	3.94620048551116	8.78774808699766	4.18767825536083e-15	5.53371769458395e-14	17.0109442441619	10.4062263856616	4.81045493984864	7.45045312078354	7.92112802027979e-12	1.03668000409297e-10	13.6670608772029	-38.8166538225625	3.49617945200743	-9.16960527895267	4.53322210364061e-16	1.00569348091946e-14	10.2273154310326
MRPL16	12.9523631991654	6.44075438109281	10.0402823750488	2.63786475912031e-18	2.57764492800341e-17	27.9651008944508	12.6250172559508	4.9527966016474	7.89559702532739	6.74943393795414e-13	8.29617921540196e-12	16.4312880344782	8.80626516867533	6.88965106247247	6.42075919688935	1.84914083919896e-09	1.66118290204581e-08	9.8721241010027	7.01468178617496	7.75476062217357	4.65696891726725	7.23158444173907e-06	7.37000412526442e-05	3.19471988320923	-28.6046543769217	4.43946768753577	-11.191692652509	2.63404246063261e-21	4.49930727039202e-20	20.2766775929078	9.01883434862342	6.12798769714393	4.85124602356856	3.1517215579457e-06	3.66358262033837e-05	2.88857688182022	22.4790800203704	3.16550235352629	8.99023023551564	1.29210073426413e-15	2.10183003196616e-14	13.5485118182616	-45.2912058558682	3.73289136699218	-5.21961912157872	6.14994319610336e-07	1.39266867189768e-05	0.670885854412556	37.4108067384139	2.38791441302731	9.47488100629188	7.54072845589971e-17	1.37637209190879e-15	14.3320805535876	15.5360057665957	5.55054603102168	7.50245559846323	5.95813837615044e-12	7.23393552565985e-11	11.6963407918759	-12.3264735844652	5.41022063110455	-7.45771687224146	7.61259835493309e-12	1.01084563313984e-10	13.971615389632	35.7510856661365	1.91377002931211	10.193145796364	1.05955215218351e-18	1.74171863570527e-17	19.4411603367801	50.5360677891346	0.0685678027753762	7.98439432898568	4.10333849054238e-13	1.21706357674647e-11	6.90548444202944	12.4476811066562	4.41030564528525	5.89898673677168	2.50378818725686e-08	3.25343429332246e-07	7.20231332351656	30.8582250110384	4.19304460056271	8.5895045372717	1.31464932053746e-14	1.62507331072099e-13	17.6948971387357	-13.7130833225309	7.37424047154806	-7.99375101424261	3.8932553919045e-13	3.84569073327038e-12	16.9879345817659	17.5093312053482	3.53518693252097	7.88210859573993	7.27814705358637e-13	1.09573758744683e-11	13.6475925360334	12.2854061023262	5.3734087664884	6.80608145249722	2.51208287528036e-10	2.70942535411908e-09	10.2121602332227
CDH11	-54.4637094723737	4.16632358101428	-12.1216620637241	9.61383950131754e-24	2.01798188763233e-22	27.9543594527688	8.79802838694023	6.70636686111949	7.65930030131698	2.51192851693337e-12	2.8034457834691e-11	16.4248131728776	-35.0663230823963	3.62199745260823	-9.37128555916504	1.38804659983809e-16	5.44983044504774e-15	9.8664327981806	7.99934027852175	6.12775134724496	4.78611688163383	4.17386316444939e-06	4.56342926681615e-05	3.19168795986919	30.7971707409902	2.75387332014112	10.6077939718579	8.84266836539702e-20	1.34425801125778e-18	20.2451448466105	11.0134843484166	4.82557203274186	4.9951219510851	1.67995807878322e-06	2.13206778984015e-05	2.88856735283437	39.2517778169644	1.88960861041697	10.1904835138194	1.07653693375885e-18	2.95979864785335e-17	13.5389509335946	7.23964264052401	8.51630944594337	3.87215959606453	0.000163194015578544	0.00157773488046042	0.665173286451402	56.2051800915548	1.38369217626681	10.0888523670018	1.97463273018751e-18	4.10535547618984e-17	14.2723389208417	19.789853266347	4.86383238283331	7.68468959890565	2.18273293082756e-12	2.73845171723941e-11	11.6921857172958	17.105156365335	2.94026839054407	7.92844159600783	5.61599344021873e-13	9.21569981244421e-12	13.9702658169336	56.5414226530743	1.15234324854841	10.5436722759958	1.29928811325723e-19	2.31727610395469e-18	19.4308562831874	12.4249925689615	7.41940237458442	5.5606903073805	1.26894909939001e-07	1.25685838655553e-06	6.90391155623291	-10.8160372494017	7.0128777307259	-5.6630465115925	7.81131115807163e-08	8.82613470914615e-07	7.20177042051063	30.0720433436074	2.74543688898368	9.39875399038564	1.18087231969355e-16	1.76806877495955e-15	17.6728892643799	-60.9181607169574	4.26030217472547	-11.2586154210773	1.75941985973336e-21	5.85489871005782e-20	16.9683809702905	11.8125410553705	4.7809791756207	7.46126617559444	7.46619784448465e-12	9.83034372407117e-11	13.6271056920966	13.9144251452196	4.79236928663091	6.97915808987412	1.00645019929724e-10	1.16247660585496e-09	10.2059380462838
DCAF4	36.9013444818896	2.74758982281877	11.7050353685356	1.18938762468681e-22	2.11435927092127e-21	27.9525835991153	-15.092199458024	4.39405503961481	-8.21717023314804	1.10295050748646e-13	1.56346815444347e-12	16.4212101094885	-18.5933904617556	5.40281349862197	-7.24005391249622	2.48600877874594e-11	3.37497336069801e-10	9.8601572548368	10.4025868530476	4.77820216936469	4.98172904339118	1.78217441829236e-06	2.18566671636642e-05	3.16810155100749	-53.7281830278592	4.46833247903502	-13.244576177281	1.11200826968369e-26	3.12019801120757e-25	20.2258050959695	11.9004614577184	5.00412901463185	4.97153428584934	1.86400463647425e-06	2.32255828848361e-05	2.88739034321806	48.7021953321752	1.91697774741768	9.38645675999761	1.2695112588286e-16	2.48328232797745e-15	13.5385406801583	7.74242899487753	6.28652029576235	3.99149017917143	0.000104261549287745	0.00108900938801506	0.66340843028385	66.9995465315596	0.888185095370349	10.0480907458025	2.51790912483605e-18	5.17570208994077e-17	14.2565929982327	36.1153915992535	2.90786292942526	8.72523466369101	6.01164740236424e-15	9.20296373026728e-14	11.6601790650528	8.70877750608323	7.04076626067107	7.12021462884527	4.73894633446211e-11	5.41062753563326e-10	13.9608553590251	-45.5213157299426	2.75387332014112	-12.2828655946557	3.63393727338313e-24	9.5576928527655e-23	19.4202336736098	32.8540922570414	3.01341241268277	6.00726246049554	1.47247918470371e-08	1.79176257536689e-07	6.88779902377763	14.0200955981384	3.76915791597553	5.99642591589452	1.55320087815217e-08	2.14326012452982e-07	7.20118771003666	-20.9376477157876	4.25687252986117	-9.2062251651281	3.65822858758382e-16	5.24010039809414e-15	17.6364778667465	26.3075313574412	3.52486467236278	8.9244561728891	1.89462536902593e-15	2.62101849213156e-14	16.9668812493832	10.2236482558577	6.1677879131275	7.20653925425955	2.97895473296889e-11	3.60880032301393e-10	13.6095940442502	-16.5431752852635	5.78440027502545	-6.93331884316949	1.28366572606401e-10	1.45495445482749e-09	10.2055914365248
TAF4B	35.0219539025222	2.31713250448136	12.3612190911194	2.26505769581971e-24	5.17219764641677e-23	27.9454498276798	10.5136142982919	8.68521230582277	7.51165909865592	5.66481448095707e-12	5.98561956046916e-11	16.3978352288413	35.4305120679941	2.83507325363768	7.41338396932793	9.69911820691755e-12	1.44428206314468e-10	9.85474866330444	7.49081665518371	10.7423562048055	4.5584565359381	1.09242161432661e-05	0.000105801081813442	3.14776469207807	19.4116040355726	5.14639982795531	9.0355701392286	9.92038215379851e-16	1.01197169353935e-14	20.2081498522691	11.3709809492977	5.91914863562515	4.78765613233872	4.1463648484004e-06	4.63704634429205e-05	2.88164675917768	-40.4094952273005	4.87278499101689	-9.37827098843691	1.33215773871742e-16	2.59651816394654e-15	13.5382177642334	30.259784571492	1.00746863768056	5.31114390250745	4.0507165560714e-07	9.76017024492702e-06	0.662173965007064	70.6589001354211	0.912245963295335	10.3430913873232	4.32240825364334e-19	9.68769734877146e-18	14.253198880012	18.1296333001405	4.79236928663091	7.77677266486336	1.30944983973416e-12	1.6716543860466e-11	11.652383380168	7.78139633252117	6.49127924801479	7.18128954892061	3.41308182300436e-11	4.03179524871132e-10	13.9507575237676	12.2718921497238	5.17339734380386	8.56679811488227	1.49797744295939e-14	1.72109724104229e-13	19.3154135511405	5.93530586184709	7.06848809244054	5.60174722810267	1.04518042616778e-07	1.05630966218716e-06	6.88140345825407	-6.01320637900642	8.72412580693566	-5.58111406894669	1.15233353630629e-07	1.21910287138962e-06	7.19356266473386	23.820329535707	3.79279708312001	8.82153884140065	3.44325042353784e-15	4.47950874528194e-14	17.6352196041285	-10.659778102359	7.1725278615923	-8.00575552115555	3.63928013466405e-13	3.60787853495532e-12	16.9604583443627	11.8869686678916	5.19068508082325	7.34032621803555	1.4438583245359e-11	1.82028554532316e-10	13.6025153682791	13.5387011594059	5.6847013256509	6.70852456854632	4.18659520286474e-10	4.33966634750889e-09	10.2013518479284
TCF12	-19.1897954585858	5.30366484806936	-10.5995004025819	9.29405471534713e-20	1.12466305119749e-18	27.9057513215676	-30.3601997558077	4.83142647077733	-8.24973875632189	9.16812487316477e-14	1.32018579143263e-12	16.3978015332449	28.8928936915666	2.36568151279469	7.91847508372838	5.93836105233925e-13	1.13119041686358e-11	9.83568629267183	14.1558870695003	3.60628931720892	5.35851839382063	3.25769781292397e-07	4.8312189712045e-06	3.14063988444662	16.5976911232058	6.58248655153815	8.65708111745439	8.9087586333412e-15	8.28977838729064e-14	20.1999308652293	25.0832182474469	3.47874708535715	5.28877508272684	4.48776803147996e-07	6.92212731198648e-06	2.87643982352215	48.0139977617177	1.70691681039284	9.75342528076354	1.45203905775294e-17	3.30187631570277e-16	13.5244460863314	11.72651901871	5.32462901879083	4.06445656405336	7.89047360228462e-05	0.000872588848722762	0.659770013666506	-13.6091756610262	7.28717635000563	-7.63721066332565	2.83805855940576e-12	3.26077991325409e-11	14.2356462362309	27.4483748952543	4.40149150568341	7.98384463983211	4.11602443787142e-13	5.51244254470755e-12	11.6315504938769	7.93381279815395	6.95617076736022	7.13152966279234	4.45980194898174e-11	5.10259311039158e-10	13.9498306065042	-24.1884053267108	5.37914595149619	-8.86191193246317	2.72450955683552e-15	3.34510931528231e-14	19.2944219187714	12.8617167369102	7.25445526882516	5.56178675134443	1.26240567395019e-07	1.25243523774571e-06	6.8804677888767	15.1395353443948	2.92238947489108	6.25592690180331	4.26551844963013e-09	6.95936231355948e-08	7.18731935546901	22.7378377488517	4.45904124383515	8.36970040835192	4.63129737536148e-14	5.42971115489479e-13	17.5739681681592	38.8606285150449	2.32360375497611	9.62794720628963	3.05331108897999e-17	5.50857694813498e-16	16.9453177152807	22.5102275865527	2.37384530708848	8.46998593938733	2.61050766398263e-14	4.86240463351031e-13	13.5763568852249	-30.9561916652732	5.70453317742639	-7.27068181287985	2.1065456643002e-11	2.70187378681982e-10	10.1982649876456
PTPN13	-21.49696816934	5.0037027694595	-10.777046312487	3.19861157526724e-20	4.15770452518094e-19	27.8946864903945	8.38444229642178	7.20850948762832	7.60549186293624	3.38095866971029e-12	3.69031638798878e-11	16.3818010740771	-14.5392964357688	5.89408304891478	-6.82224301432605	2.30748164608866e-10	2.53127257960379e-09	9.82993191766334	14.1552137081347	4.89824076082595	4.9039559675739	2.50632706781447e-06	2.93525321300375e-05	3.09828251963387	20.5226655169348	4.63895554559154	9.25482346615218	2.75127908127504e-16	2.98214609454986e-15	20.199314214745	-17.4119127737446	4.02712641008543	-5.6569749012164	8.04055767055024e-08	1.60443669056775e-06	2.86477315948446	-19.832672104393	6.06515593831974	-8.14112536551923	1.69659168828431e-13	1.91718973712453e-12	13.5219894461298	13.680223026342	6.42853577270721	3.95764528860523	0.000118504506252969	0.00120772799790024	0.652096703087097	50.2850708792667	1.46412386766078	10.0332094987406	2.7514333183034e-18	5.63450181412412e-17	14.2242930447314	-27.5986438872178	7.75611544926877	-7.41957070026368	9.377067539086e-12	1.11493128746322e-10	11.6277839883306	12.4139445110435	5.51887217386661	7.25504205255525	2.29254707375348e-11	2.81159003483362e-10	13.9258438759276	-35.8336548372432	4.20893549936333	-9.87097687764386	7.22571327385116e-18	1.10460308661184e-16	19.2900419827641	-22.7137567030408	3.77769438859999	-6.65089359265551	5.65165592263441e-10	9.23470425083152e-09	6.87865931989582	25.8597040912857	2.00797055788555	6.66043187822056	5.37830776443217e-10	1.1181757952148e-08	7.17895921623651	-10.0831130689262	7.86112561058214	-7.94867734455298	5.01390788782447e-13	5.22701094513888e-12	17.5629004055178	42.2801888077641	4.37159350925095	8.37462933233156	4.50285074185104e-14	5.11964748409418e-13	16.9437194033168	21.7575427253926	4.42949706326974	7.43967306117663	8.40196684563533e-12	1.09697928373337e-10	13.5458144292284	-35.3777685189399	3.69964790611639	-8.72287767453004	6.09407182764245e-15	1.15280405543704e-13	10.1818007656753
SCUBE3	-42.1863246134853	3.62321553626755	-12.1684211005079	7.24975301098412e-24	1.55158929637043e-22	27.8839005647002	-32.775081282692	2.50097190346409	-10.341607314584	4.36097428127992e-19	1.43373597229429e-17	16.373757117192	-24.1942123941414	4.68625270545001	-7.5325125840251	5.05205030972359e-12	7.93426318426373e-11	9.82910614134253	-16.7366478733431	5.21701428764837	-5.00327187172002	1.62056786117058e-06	2.00777505160918e-05	3.09819380275112	37.0075875612186	2.55275691663828	10.1224337965634	1.61613244613531e-18	2.18048030278948e-17	20.1729709110072	16.6161286393593	5.76609072851677	4.82831164964063	3.48038663962674e-06	3.9945762535779e-05	2.86290694326071	-85.9781087459697	6.42018705238933	-10.5790228432852	1.05095438981607e-19	3.44479494439711e-18	13.511109024181	8.25202326261461	7.71508963735561	3.89104883047919	0.000152118483955371	0.0014798335582646	0.646535589946001	13.6055636910346	5.07666835928052	7.94747394145496	5.04785056919984e-13	6.34030943185457e-12	14.223481265416	15.9245315837524	4.73664519454478	7.82033739497996	1.02743239831967e-12	1.32872329711601e-11	11.6185351251506	-15.0606070390031	4.67234372202098	-7.61455149135789	3.2161767509172e-12	4.57090745263819e-11	13.9065470757698	-27.321872488037	3.73699249521235	-9.88507439721312	6.64490033974615e-18	1.02297725258574e-16	19.2739051813947	-25.7219943011764	3.37073135281604	-6.9908996326765	9.4553302203768e-11	1.77328057311706e-09	6.87485989000263	16.4715061220593	4.01318487778478	5.96088754107683	1.84960469080108e-08	2.48301486255574e-07	7.17443624538019	14.542482946001	6.90076801326122	7.95317048660401	4.88916493414702e-13	5.10183893462855e-12	17.5448236509535	50.7696245303103	1.33877059533575	10.4627575326619	2.11073545395619e-19	5.11970610665152e-18	16.9282778480662	21.4726529218442	2.84749466239435	8.05772254407921	2.71649677636971e-13	4.36679857350152e-12	13.5434181416064	-27.9710677802171	5.05640915171852	-7.46740187147402	7.2196597105719e-12	9.87265187956804e-11	10.1786062875929
LZIC	-12.8031235736543	5.6789522575787	-10.3773636277363	3.52060892036671e-19	3.85817734596412e-18	27.8614746309934	8.32635972779752	6.80420124256486	7.63372183970387	2.89326947121084e-12	3.1866837818634e-11	16.3666214297684	10.0155131688724	5.22558758675451	6.70026563946635	4.37088633613228e-10	4.52210657430179e-09	9.81815436759474	-30.0548486616535	3.11211648118906	-6.23260155276238	4.79667674568217e-09	1.03674706295289e-07	3.09723851702119	-48.0090769774369	4.65249504663334	-11.6432122221143	1.72753080343736e-22	3.29650327264314e-21	20.1329925528853	8.84167834369611	7.10979718850353	4.68468660624522	6.43232012831073e-06	6.73142609784387e-05	2.86197305041104	30.0695848806237	4.20893549936333	8.2466359797734	9.3310999145781e-14	1.10465244650347e-12	13.4920412549584	-19.930869622287	3.75081233027029	-4.9265651155201	2.27060704061438e-06	4.39426876743012e-05	0.636923627582961	11.8645971368899	6.89729814692576	7.4352204134256	8.60890580094518e-12	9.34987132510613e-11	14.2194584619395	47.5072665817412	1.8223665004841	9.74376401965948	1.53765838665045e-17	2.91380925178641e-16	11.6044910096441	5.40809010836003	8.59182459754401	7.02990327898669	7.68164183925327e-11	8.41818480677203e-10	13.8976335765976	19.6149984408788	4.40149150568341	8.76789634283604	4.69754114973194e-15	5.6282833863144e-14	19.2251401128423	-18.464544739042	4.16825304907913	-6.22522275519892	4.97786387385773e-09	6.66667290590885e-08	6.86993038402237	16.3940641501856	2.92430041023436	6.22151211062609	5.07150480989744e-09	8.10313670973331e-08	7.17424160153808	24.6112508538955	4.76123250658013	8.35532942208227	5.02694920740638e-14	5.86208873919237e-13	17.5190872043241	-52.6518287645625	4.32397463977238	-11.019578343505	7.43139244640255e-21	2.25943310731153e-19	16.9117145995038	7.56187461043449	7.94384997922626	7.02061877562584	8.07144842680373e-11	9.02662495681995e-10	13.5076630609096	-13.75362833495	5.45277296271756	-7.02543687871149	7.86678357091562e-11	9.24283559489172e-10	10.1696258894722
ADRM1	11.4715136820252	7.24459800862258	9.87760379350263	6.94663833375838e-18	6.45848018849853e-17	27.8504028254192	-49.5067496561666	2.68267421254362	-11.0571229531204	5.92717971041964e-21	2.45057449012236e-19	16.3637097767976	18.6753179162977	5.15761804904058	6.66210375594303	5.33175631976886e-10	5.41863316855467e-09	9.80861796554594	35.2836487163892	1.84426611446665	5.69785179637878	6.61546723277156e-08	1.14980612811627e-06	3.09340289147133	9.92835106078578	7.36751583322356	8.5548191989821	1.60471232231066e-14	1.4559796340832e-13	20.1055716246337	20.8447955363708	2.77077581698504	5.54557027788531	1.36263594648644e-07	2.52515642714762e-06	2.85027115452688	50.3205847619181	1.46446743472775	10.3351047462652	4.53404309343198e-19	1.31619894587261e-17	13.4732356343491	22.7670043054131	2.27184167409733	4.70545924762713	5.89001391764362e-06	9.97747658706285e-05	0.633320493528644	-9.13374864177892	8.24864979723298	-7.38676164010726	1.12145193985301e-11	1.20360353230046e-10	14.2150906895256	36.2618536034001	2.81094301245685	9.00969036793833	1.15360040234849e-15	1.84897920581993e-14	11.5262579664103	7.23483115552314	6.38097920809971	7.18025531940957	3.43213850193347e-11	4.0499234322815e-10	13.8930256512967	-17.6415143641649	7.24748808927008	-8.36779966749076	4.68179691356992e-14	5.14620476451316e-13	19.2172678077575	6.69021136873923	6.52301317696612	5.63173132015298	9.06632306240673e-08	9.3533947283714e-07	6.86040830689764	14.3718366801	3.24237256800967	6.12343921180956	8.28175677014462e-09	1.24169471354572e-07	7.17254635782084	19.1369504665349	3.63654720804983	8.82336405699865	3.40701862687153e-15	4.44296395606962e-14	17.5185964195276	15.4100578603692	4.50257358052427	8.48294345431062	2.42375220947829e-14	2.88082062675377e-13	16.9060886625226	23.0219175700109	2.63511884750265	8.17731887832082	1.38241318726453e-13	2.3539843898584e-12	13.4868743098777	-46.2247857114427	4.70895755827302	-8.25438943704392	8.92912394634865e-14	1.51205125188385e-12	10.0303978964092
POLRMT	17.2527557886577	4.3894607489757	10.6555733320717	6.63720301051912e-20	8.14905184024929e-19	27.8447079084279	7.20869745003283	8.03423284790358	7.53724116465139	4.92250608691545e-12	5.2521167095486e-11	16.3425197255049	-58.7814301070555	4.23527324160964	-8.71022187836181	6.55624618484527e-15	1.86844457199964e-13	9.80263994019594	6.50986072011866	7.10873838795959	4.68046814607996	6.54820079166784e-06	6.77474991858336e-05	3.09015591026673	28.3753252359616	2.97389920220182	10.3037464421923	5.46985358017189e-19	7.82482985944642e-18	20.0939587806688	-16.403662201185	5.48081377002793	-5.0742817269339	1.18246831803319e-06	1.56824321887391e-05	2.84662857889102	-15.7272810532257	6.91279429425572	-7.78751073047258	1.2335186981137e-12	1.19678725243654e-11	13.4689991895964	8.98844272504135	5.90695762961138	3.98282974330423	0.000107742219339269	0.00111787673392407	0.620441364412696	15.6771597733581	4.60183692935369	8.12549680323241	1.85327688054442e-13	2.43717074110149e-12	14.2113320293375	31.6251940655139	3.05260465197244	8.98270287455396	1.35000661722829e-15	2.15744102885019e-14	11.4957840155754	23.6371756097081	2.55764782559253	8.04957456871404	2.84407972960362e-13	4.927480991845e-12	13.8793944817003	13.5931514733826	5.24461842026522	8.54995827517205	1.65015008264721e-14	1.88403641758308e-13	19.2103428419845	7.09274370464271	8.45464738270226	5.52005544460514	1.53627898848601e-07	1.48525112128652e-06	6.85730002676268	-9.28578663956809	5.75133646968828	-5.75949441559941	4.92185066085709e-08	5.86484715756061e-07	7.17153574263578	-19.8730664624893	4.81261807087729	-8.87173835402585	2.57348304730566e-15	3.39245983832625e-14	17.498333800137	-19.0361792877367	6.14754749070201	-8.33515157302993	5.63973647280902e-14	6.30714381154821e-13	16.9036927118173	-9.22723112229497	6.83985259836711	-7.19993870688503	3.08686409639224e-11	3.72711522257979e-10	13.4849313948386	-43.7890792587056	3.60528629909806	-9.24222887133979	2.96221360269195e-16	6.77831477429405e-15	10.0240578145852
MT1H	54.4918603636083	4.81137674346826	10.3240771188863	4.84335805908115e-19	5.2290062527073e-18	27.8443368468012	38.7128088919491	2.33790509319812	8.5985682079436	1.24786187224693e-14	2.05746409902949e-13	16.3262883974743	-27.5712877789629	6.42853577270721	-6.80624767586029	2.50989005473942e-10	2.73135094192231e-09	9.80175942600179	6.38726013551685	7.06036403410086	4.6563690441439	7.24990144023994e-06	7.38177931158759e-05	3.05480801147597	25.2416632960124	3.43872977150739	9.96014299175876	4.25160910093363e-18	5.49837835742779e-17	20.0691869783596	8.01150782479707	7.86625417693004	4.61758836658192	8.53409978352052e-06	8.51459772734246e-05	2.84243516957041	-13.5366445068411	6.87434851022114	-7.79076526806471	1.21137922542925e-12	1.18055395049646e-11	13.4674389554914	-33.3067777341555	4.36478559761683	-4.71958875877293	5.54669284928573e-06	9.48936558776704e-05	0.617382384028815	33.641302707693	2.27474900257803	9.83056984276275	9.18628601782166e-18	1.80989732643544e-16	14.2028270273995	39.6480828339124	2.63071115257298	8.77530445869443	4.50042983518735e-15	6.94797618827015e-14	11.489853213508	11.935607104495	4.96168209355144	7.34316997174171	1.42171355066772e-11	1.80651960483564e-10	13.8739674292121	42.459110308644	2.72774233551915	9.37412549389093	1.3650485987385e-16	1.89320272620466e-15	19.207090394273	35.7152124711789	1.14766913658801	7.45998006484882	7.51892207102024e-12	1.78023935803006e-10	6.83706425351415	36.6787575257967	1.16008334992847	7.13400163883486	4.40101578488119e-11	1.20393702486161e-09	7.15740345324546	36.012173702091	1.73410635059688	9.99153615016746	3.52678429250884e-18	6.13952959373747e-17	17.4869169809564	10.7039812116324	6.28817488733896	8.00491617595473	3.65649046402245e-13	3.62165094508213e-12	16.8966769856534	13.8064005591604	4.52143262329931	7.50555879125902	5.85759402897412e-12	7.86416221725123e-11	13.4833599168261	11.1870894289251	6.66495231392806	6.47811699013106	1.37885245746925e-09	1.32717588829602e-08	10.0055221519678
TPD52	23.7674647055667	4.9070563871344	10.4220945825326	2.69315497939656e-19	3.01495247180651e-18	27.8291575523907	-31.7525383253177	3.57911169300449	-8.94691912078694	1.66260804070375e-15	3.1451242225791e-14	16.2928806012952	-47.6306692844962	5.58461723044004	-7.69909964034533	2.0153044795458e-12	3.44241758908332e-11	9.78932843986547	8.24160156413207	7.97478759429964	4.59560986118533	9.35669075357423e-06	9.27595636469234e-05	3.05383585602578	31.3674879999203	3.18231391217939	10.2428390308615	7.87334701137865e-19	1.10035317066835e-17	20.0685443207128	6.08660340084053	7.75312383288157	4.62652528580923	8.21998474496468e-06	8.26161450196035e-05	2.83748017808619	-13.2071018619343	8.75858387877061	-7.27115890789814	2.1011127400241e-11	1.690025464802e-10	13.4643381034002	11.5704549342268	3.81359327807465	4.37023658284157	2.36319142881537e-05	0.000318958124602861	0.617273310028327	-20.5915386827794	6.05900569270616	-8.33217150882582	5.73631862162445e-14	7.97604047834788e-13	14.1683766071403	51.4492265894146	1.76581929923889	9.2958829870268	2.16209797270018e-16	3.67018652753071e-15	11.4894579919158	12.1069152611405	5.77627163995296	7.21728287391866	2.81123487060871e-11	3.40561915790167e-10	13.8605207099038	-34.1025709863703	4.59459813265087	-9.35415409726702	1.53519666051888e-16	2.12109766450171e-15	19.2052854488686	5.62347297010687	8.55592311132536	5.51305130292601	1.58761269180205e-07	1.53352146292207e-06	6.83378618398976	33.3548287279835	3.1695093275004	6.05140340732277	1.18412648571191e-08	1.67772375127518e-07	7.14856122927239	37.263589328707	2.69591488717817	9.15571422802224	4.91714657557189e-16	6.91632150417103e-15	17.448785386249	26.3926185706079	3.18323120259742	8.98981363625649	1.29523990692241e-15	1.83128802902308e-14	16.8822855497636	-8.90202114421315	8.47497177832266	-7.02419736065346	7.91894107586604e-11	8.86515300954644e-10	13.4697419772307	-36.2303521162161	3.86729245037825	-8.53492797833683	1.79889369602712e-14	3.2562064166063e-13	10.0038524379243
SPRYD4	18.5526052154946	4.1471108278404	10.7552239984268	3.64702709251266e-20	4.68872799938465e-19	27.8188638101707	14.7599523428276	4.65087059284906	7.89117096639742	6.91858458827877e-13	8.48384769291302e-12	16.2535286911532	19.2791761153885	4.27534166532698	6.88855273303603	1.62677417332523e-10	1.84384632417912e-09	9.77863853140813	10.0179648879245	6.2331654110414	4.68735410590954	6.36006997398967e-06	6.59887488270887e-05	3.04237965971444	17.9380134743723	4.18791037081088	9.48247459304365	7.21049252870659e-17	8.37260914370558e-16	20.039534333287	24.2274268876379	6.67536585269181	4.61839886745507	8.50514099675575e-06	8.49346879959643e-05	2.83182578500608	39.849680509108	3.19758671500604	8.54362446159902	1.71127940117868e-14	2.31170973562689e-13	13.4424754365911	5.77007945327855	6.71035826874538	3.94070193360894	0.000126313298323605	0.00127304676934639	0.613138648905921	37.8385022928458	2.60000595629448	9.08076855017409	7.62032418822891e-16	1.26986012999265e-14	14.1639661509468	22.7525397011019	3.6796423769098	8.33456983370842	5.65846257406899e-14	8.04194257759935e-13	11.4714109624775	8.99311457610348	5.26465864614046	7.29895163166754	1.80743180818415e-11	2.25980735238602e-10	13.8502156766091	15.9894409148465	4.46830882501052	8.77068025415781	4.6224810270043e-15	5.54443740766505e-14	19.1954461061091	6.29821829558112	6.75707689530164	5.60808156042032	1.01428534764775e-07	1.03273550089321e-06	6.81486690397581	12.5690628557859	3.68397636220088	6.04639110386375	1.21385003295003e-08	1.71177947153095e-07	7.1477511479699	-12.2478862740855	6.19860523831842	-8.21379999564479	1.12423476745027e-13	1.26115339020757e-12	17.4284247423257	-19.0326629311004	8.0947672844042	-7.89111810675121	6.92062991955685e-13	6.53448750622518e-12	16.8789597684611	15.5156397689072	5.03885995377729	7.32413637570894	1.57658957218686e-11	1.97798565292179e-10	13.4547144774812	23.7378454586071	4.1781095102247	7.02866485572172	7.73254138927647e-11	9.09490186033973e-10	9.99096235753492
IDH3A	23.4360560449573	4.10622090614446	10.7501544850964	3.75987873769085e-20	4.81114612214485e-19	27.802578734469	-17.096737333492	4.68282469956146	-8.1019853685933	2.11643745024071e-13	2.83446806986226e-12	16.2235510635975	-23.0991114535855	4.49843201336419	-7.44599433568102	8.11661395817597e-12	1.21860854681555e-10	9.76130417476091	-5.37231599293081	11.5517222580547	-4.52815014424193	1.23876981158715e-05	0.000117066428514924	3.03641517608611	15.5716591531897	5.56134727410865	8.8903218939443	2.3102673290467e-15	2.26360573577601e-14	20.0173804747255	10.1695059044802	6.20764496553626	4.80342951368812	3.87449889576846e-06	4.39606605481421e-05	2.83098669757401	-43.0290211665514	4.26375126745493	-10.2167853679895	9.19992705281367e-19	2.5422076906699e-17	13.4397165219153	15.1787619360879	3.71270444771439	4.45504194359604	1.6737592493313e-05	0.00024101691565239	0.608378631580723	39.5121890163084	5.56958328274517	7.44474849764301	8.17208358202428e-12	8.91091831146803e-11	14.1223145843233	17.9977706871227	4.63817106603143	7.83816009178493	9.30242467611395e-13	1.20589032470052e-11	11.427655522299	-17.2663082323634	4.75444600489543	-7.62813741759098	2.98386617764094e-12	4.26294493834435e-11	13.8476172019387	40.0623114450079	1.57963561219691	9.89791454303883	6.15650627700925e-18	9.53166893809305e-17	19.1522354213787	7.93991238581349	6.85945791995895	5.58262526966673	1.14413388319943e-07	1.14465823419998e-06	6.79867149160168	15.6509758426661	3.39800486537008	6.08702617170447	9.9251417773601e-09	1.44830110293965e-07	7.12482989442409	16.3906806094104	4.63289036951713	8.36684960072795	4.7072432596125e-14	5.5128283453509e-13	17.4045070703706	10.4869521097034	5.56590003392462	8.17381191617858	1.4101375852762e-13	1.47712588707195e-12	16.8572434389056	18.612936411233	4.81220158637592	7.36370036583896	1.27150816060165e-11	1.62180903302074e-10	13.4387002900442	10.6009295333756	5.04424532489686	6.77848984627492	2.90353864579988e-10	3.1009906378577e-09	9.98937787403194
PITPNC1	23.4096757252824	3.92645268571417	10.8319980757981	2.29846725855174e-20	3.02992392839279e-19	27.7943042138304	16.9355721559621	3.46432450454175	8.23576222036297	9.92528676513544e-14	1.41799090368394e-12	16.1971958520022	-37.0577915959286	3.4544697870137	-9.20229370451241	3.74346723833565e-16	1.35297830816005e-14	9.7522629867987	7.76576894313345	6.22991734446194	4.70370810445563	5.93396846149569e-06	6.20990083961894e-05	3.02677639453672	-49.8155754070642	4.65532423921133	-11.8672973151213	4.46514798153868e-23	9.04213176595448e-22	20.0150302980006	8.67991690020571	5.72441654200539	4.84616622421539	3.22181871156114e-06	3.72917828596924e-05	2.82334541019383	31.1006063486439	3.7447236812479	8.49914287871668	2.20884220854624e-14	2.92236517651905e-13	13.4309758430586	5.95661012934556	6.44304849783382	3.93902202040867	0.000127113691789136	0.00127692251074081	0.590264452944231	-10.6528268667565	8.42993152857799	-7.33199533558598	1.51071564544855e-11	1.58400204323448e-10	14.088595177295	12.5866771650143	8.38965953970142	6.75185256064718	3.33833751808617e-10	3.50028376656201e-09	11.3894657508423	6.95518514266451	8.80346455822397	7.00183476644289	8.9208189602364e-11	9.62161452084786e-10	13.8323532381948	46.1281283877391	2.21498364931512	9.57538003685073	4.16637978621174e-17	6.07156680460629e-16	19.1414770129093	9.23060958149383	4.77724837127214	5.82881249315814	3.52177325953069e-08	3.95068398024434e-07	6.77937447534718	12.665017442768	4.65532423921133	5.80859108913606	3.88391751348797e-08	4.77936411045334e-07	7.11743734219252	20.5111946437242	3.70302467882677	8.69593015805164	7.12017930826995e-15	9.03683222671704e-14	17.3847402629708	42.5422817620351	1.55343648269219	10.3904457637	3.2553246924694e-19	7.72431935180512e-18	16.8483592018929	-11.1806272281744	5.31772845900051	-7.53313594947274	5.03478129376932e-12	6.80974446362976e-11	13.4386562119549	-47.4400763869646	3.90703509233728	-8.51934344764937	1.96720047790138e-14	3.53157783162722e-13	9.97740546589388
SLC5A3	-18.6334949643262	5.42505317610639	-10.5386000398723	1.33943190118817e-19	1.56362558304479e-18	27.770409415154	11.9085905638528	6.34572536171828	7.63202737724601	2.92046706046691e-12	3.21016092296036e-11	16.1629629367909	10.0301132627237	6.31560495332135	6.46739944495201	1.45672144713892e-09	1.33614408365725e-08	9.74601159380481	16.6236129035283	3.14866975065901	5.3109558775628	4.05421125020972e-07	5.85340156032263e-06	3.01789476591602	20.7011350827992	4.46684693168692	9.26922688651898	2.52832540149224e-16	2.74320792815982e-15	19.9800852634618	12.2531950610648	5.49810681352771	4.87759672146376	2.81117420730146e-06	3.33765210939054e-05	2.82169472067	-18.3118238629311	6.77077948161932	-7.94504375520277	5.1170917919748e-13	5.3345804115955e-12	13.4278094345186	5.42031898576985	6.97679516390627	3.90678028159838	0.000143443871775837	0.00140926180057	0.588126272514556	-9.61356496281423	8.14540411997345	-7.36903996269352	1.23508736674459e-11	1.31521742517241e-10	14.0865190006443	56.6913209993865	1.5213700308963	9.43729525072954	9.41082609155955e-17	1.66751894138592e-15	11.3826073843036	-52.7158346286526	2.82332398722155	-10.6812007747695	5.69024326723204e-20	3.09000026178297e-18	13.823576549582	17.6686777649937	3.67546818058275	9.05255925121574	8.98434639768623e-16	1.16604210381385e-14	19.0350752516098	12.120360042011	4.22178815734983	5.94659261074416	1.98389545254513e-08	2.33342875695367e-07	6.77473397707503	5.07298350469261	10.1801962268175	5.52728570712795	1.484989876123e-07	1.53200987692652e-06	7.10822480732479	16.4640238309911	4.05541587667053	8.64786484977166	9.39480277778537e-15	1.17731655935163e-13	17.374990276896	-13.1554159893647	7.46282120835301	-7.94888807468174	5.00798745906743e-13	4.87185232760436e-12	16.846949882675	11.7047757309444	5.00648263105114	7.34471996889584	1.40978531948945e-11	1.78305987974825e-10	13.3890878024349	25.0304336286482	2.91819875841516	7.39987407459433	1.04409226212165e-11	1.39489192669007e-10	9.97128928930545
LCK	65.9548270713185	1.1050936642786	14.0954056718639	6.88396570706252e-29	3.31006544901266e-27	27.7384193449628	9.31678224584592	5.93762678600558	7.66590428169746	2.42184558277752e-12	2.71400867926249e-11	16.1620838028947	37.1002657590099	1.71196988726425	8.20405780491333	1.18808055935115e-13	2.59877741589534e-12	9.72553815927128	10.7638217918047	4.32492966854735	4.98486742104947	1.75769346081395e-06	2.15806795554379e-05	3.01550990503203	16.1281202648318	5.10391958445276	9.08216802791154	7.55830137099428e-16	7.81979710563057e-15	19.9331851722449	18.9065524262961	3.2046857389111	5.47895804367411	1.86239805040119e-07	3.30537800327301e-06	2.81641165670581	-28.3270743482181	5.65028859468615	-8.75184994411956	5.15442376653882e-15	7.644094485295e-14	13.4263426475764	7.23623502100683	6.01482251613189	3.99338900637018	0.000103512865268982	0.00108222502338212	0.586232262246986	14.7455467827696	4.10487252098955	8.43080200689536	3.26675832934439e-14	4.69166673220973e-13	14.0774125014923	-14.0893784905636	6.26180469678657	-7.64536421629537	2.71306488575263e-12	3.38435465462742e-11	11.3649553672231	-18.129181474722	3.5808905236137	-8.11104865535535	2.01086656711286e-13	3.5627062861406e-12	13.8214496334009	42.3902974098098	1.63909319621784	10.2607888692201	7.07220478832117e-19	1.17201274862988e-17	19.0246420446466	-12.4431619550126	4.13665357783568	-6.19429688655653	5.81328369553313e-09	7.67255036720002e-08	6.77105970174782	-9.12314317129256	5.9665193338361	-5.72071794148199	5.92941587322673e-08	6.92187959960105e-07	7.08365002967514	20.9372744173869	2.9730497136851	9.17585610597138	4.37034180076337e-16	6.19510139679638e-15	17.3742640039391	21.047383043022	3.24119913909539	9.12630692584007	5.84000742464574e-16	8.59079259299303e-15	16.8440959149759	19.9356120792969	5.09373396494514	7.31185423011727	1.68527246365166e-11	2.10804343887711e-10	13.3594850680755	-19.0523148931497	5.6036008200462	-6.95463259173818	1.14647201371705e-10	1.310339479552e-09	9.96374765467502
SDHD	11.9138563980622	6.55114438204031	9.9782728626661	3.81662373505921e-18	3.6574581271441e-17	27.7315500573264	6.89374347696889	7.73900437536964	7.51719999636079	5.49516496910409e-12	5.82327433376418e-11	16.1343237612064	9.43249821572893	6.34798364347083	6.4653378217778	1.47218935271396e-09	1.34806600544236e-08	9.72018144225868	8.52995985481095	5.0785531917353	4.8312949025057	3.43582701614266e-06	3.85823579024662e-05	3.01020772895156	47.6146549404772	2.34494331403033	10.0216444484539	2.94773197915312e-18	3.88112117641209e-17	19.9189659594642	17.6730810933772	3.42375853898645	5.38718887264816	2.85364043583602e-07	4.75534127590078e-06	2.80902746646054	29.0533014815636	3.92645268571417	8.70172057725222	6.88610766899133e-15	9.99492888391495e-14	13.4244695278289	5.83524132899818	8.70554408029806	3.84392334452943	0.000181189571419978	0.00171079945678984	0.581151986151518	-10.918761467983	7.64980082729093	-7.46918681209977	7.14946464761766e-12	7.87451126425295e-11	14.056305776088	36.5462789680123	2.93094142744313	8.53809173628546	1.76651560665468e-14	2.63408713751856e-13	11.3380454305143	11.6611165659334	6.15399402302154	7.17029980925704	3.62104341021648e-11	4.25443367303691e-10	13.8145716823033	40.8513480382308	1.88931685505817	9.80823408003891	1.04891153642158e-17	1.58791531484626e-16	19.0201444209268	8.05094339133417	7.00707452552292	5.58012046324182	1.15775603686755e-07	1.15616716764953e-06	6.76552898614522	12.1762489210738	3.40997931884381	6.07309363806031	1.06352858905265e-08	1.53347616241872e-07	7.08195086071522	15.026442042944	4.44522684483431	8.40354228319671	3.81757915750364e-14	4.51940092235924e-13	17.3452756946711	25.1116180218914	2.65740314481228	9.49669892372177	6.63018116612593e-17	1.13075667856663e-15	16.8358675761239	9.83949267469898	5.10863208958357	7.32512953755146	1.56811052523783e-11	1.96961178169975e-10	13.3447526678357	12.2502743548392	5.21758986111517	6.72573738587579	3.82678311062327e-10	3.99324451744292e-09	9.95006352805723
FOXA3	46.6816595132314	2.60729491478474	11.7134917726593	1.13018526832025e-22	2.02229052519927e-21	27.730153329269	-22.4853415778407	3.1371211779956	-8.86368643214819	2.6965988312561e-15	4.93848594683898e-14	16.1272395456627	8.04772855655828	6.03492657303566	6.50953045276498	1.17347070173373e-09	1.10132697415508e-08	9.69443821618879	-11.7834442153504	5.41022063110455	-4.98829060095697	1.73136321023792e-06	2.13293786001658e-05	2.9999634234558	14.7618962259621	5.9094766001753	8.77861065559686	4.41513621945459e-15	4.23101069669419e-14	19.9043950371451	7.7198133344738	8.75858387877061	4.54523493329643	1.15409216861074e-05	0.000108781658207135	2.79981180718679	41.3889501035205	2.28718035195934	9.37455434468823	1.361608872601e-16	2.64919088136183e-15	13.4032899567129	-12.4445866219735	4.59704808403553	-4.43289303659771	1.83234285403582e-05	0.000258064803249045	0.580488559371371	-10.8947340309293	10.4144967065688	-7.11976615943889	4.7503589687779e-11	4.71365164947371e-10	14.0302056178759	24.237833882317	5.20751593243753	7.35262669777456	1.35046180922879e-11	1.58497748900347e-10	11.3346670079638	30.9295848068182	5.63910937795987	7.16341490445403	3.75766000666362e-11	4.39131252384726e-10	13.8020454006906	71.7586403976217	-0.012830008609307	11.4958912279369	4.20381747798046e-22	9.53943196926335e-21	19.0065865678308	-28.4355443633911	4.78637556882265	-6.19539221746722	5.78146844250636e-09	7.63979758474055e-08	6.75814163316188	26.8650811274666	4.25134710380806	5.8050092209361	3.95176310697499e-08	4.84646003512719e-07	7.07782892909531	-10.3957943552241	9.95620079016636	-7.7219811205561	1.77522478401251e-12	1.73469816629333e-11	17.3413114295588	22.6025751579278	3.6313295937028	8.87783584295583	2.48398614984444e-15	3.37642700193674e-14	16.8233190042204	17.6719010281708	5.63554263247198	7.19959623863746	3.0925672252165e-11	3.72987527770587e-10	13.3405869502206	56.9104354561747	0.301153848475913	9.13968694206548	5.40048546268159e-16	1.17189460885029e-14	9.94618977452465
SPARC	-27.8529550392872	7.24974175510961	-10.0514128830442	2.4685375490358e-18	2.41867929512799e-17	27.7215210693887	-28.201876154397	5.48234161037146	-8.01258579487769	3.50218438029097e-13	4.51314551486139e-12	16.0970677687277	8.37327963487648	7.22674890268602	6.33609577802861	2.84467382598393e-09	2.46034982651463e-08	9.68898222412593	16.188066955118	3.18068412344058	5.26483296181496	5.00646170325376e-07	7.0692793649437e-06	2.99880499086376	11.7376936617728	6.13756105553427	8.76535992302353	4.76698305905032e-15	4.54028098512515e-14	19.9018568358936	-19.9308095722244	5.41119228875567	-5.16827656089547	7.75784991938516e-07	1.09842674352063e-05	2.79661037971006	26.7936386298758	4.93820145484219	7.87426258109841	7.60437570614441e-13	7.62183295064888e-12	13.3976828232412	-20.0272591165658	3.72416140915748	-4.59956359289372	9.20327482327673e-06	0.000143916539679177	0.577991231326235	55.8193400205919	2.59473758323473	8.86390924511465	2.69311441353588e-15	4.22954587392003e-14	13.9982513013844	41.2523330333514	2.26982668665931	9.13963901931406	5.40199938151811e-16	8.89333684001058e-15	11.3239471158552	9.0948019064772	6.13160151590627	7.18385718739677	3.36622167910584e-11	3.98506612011282e-10	13.7968169350005	-9.00009845981994	10.2720970460797	-8.01240619926421	3.5057227230236e-13	3.53650309813332e-12	18.9896108233887	-16.2248188791775	4.29565671659934	-6.20550625494008	5.49566395279787e-09	7.30635469485855e-08	6.747850547129	-12.1779584446758	4.47833552757629	-5.96611558817775	1.80275247609189e-08	2.43527763323552e-07	7.07583900720947	35.7490373300404	1.91048103391996	9.48045350241749	7.29695355783963e-17	1.11393353963384e-15	17.3248264986805	-43.362221360616	5.38236868260579	-8.93783993290495	1.75277112228356e-15	2.43730817563402e-14	16.8095126080291	-27.1296832079903	4.4802475032534	-8.14185749655423	1.68958317710784e-13	2.83360961325509e-12	13.3350096328285	48.047162153044	1.31959868638958	8.32187616122138	6.08280008450261e-14	1.0521990954413e-12	9.94162278342573
SRP9	-11.7033297445812	9.01196287656262	-9.72338745687648	1.73509221259426e-17	1.5384672218088e-16	27.7057017698342	-29.234788694979	3.43640628972175	-8.99192250089741	1.27942676786637e-15	2.45861675550377e-14	16.0829197519712	9.10208359405425	6.0848701164741	6.49888312814315	1.23946061494987e-09	1.15927271741027e-08	9.68816455593627	11.3141998901731	4.40293561875581	4.95339085003888	2.01874688920702e-06	2.42939606347239e-05	2.99839966606509	40.5753234550491	2.44786470623497	10.2341733210212	8.29191443381397e-19	1.15441640363622e-17	19.870920705854	-9.70856690761809	6.11267045207098	-4.8609476186403	3.02193168001283e-06	3.55052575751776e-05	2.79623838995848	-13.3482543582792	7.06422173441985	-7.58718885433905	3.73980305892069e-12	3.37354961885284e-11	13.3647135939532	6.21692344758474	6.24567530798529	3.96668443440695	0.000114528945459892	0.00117610606865356	0.576650402777728	-10.7224914807629	10.0042263275827	-7.13949291126687	4.27315423883047e-11	4.27119766637679e-10	13.9716937841038	-19.0101969521292	6.67998802615562	-7.56458427377487	4.23541235717664e-12	5.20602768902961e-11	11.3143947229691	16.6258837391459	3.11598527224708	7.81312355515698	1.06957419527069e-12	1.66423038797507e-11	13.7613730893092	12.2709356079941	5.79474967619009	8.39221459295069	4.07275451727959e-14	4.49031470263704e-13	18.9658095559705	11.7270043045235	5.47761157701619	5.71052553945712	6.22615473123665e-08	6.64955762147241e-07	6.74125657518461	12.1604389518099	3.38987734017134	6.07174237707153	1.07067575034528e-08	1.54174483047741e-07	7.07322757222492	33.9751463956495	3.03757467737551	8.87108427470334	2.58327188254471e-15	3.4012560431816e-14	17.2974714776314	20.1045947966379	3.7410340735624	8.75717605884471	4.99807640514771e-15	6.52559856007024e-14	16.8068448890707	27.1356966879981	2.62134506303791	8.12728569313527	1.8346382834934e-13	3.04795690476871e-12	13.3137139890389	42.3367735807229	7.839227790835	6.2471252646681	4.45878209402088e-09	3.98914807838016e-08	9.90717299329874
TEX10	16.5727573624262	4.36016356515293	10.6337652910442	7.56594047667573e-20	9.23738705849167e-19	27.6723095352292	-15.9770290378376	3.94620048551116	-8.37607599471662	4.46582728558674e-14	6.78892824821439e-13	16.0827131639769	-28.1006551134918	5.34666032913971	-7.36259083613166	1.27920845675137e-11	1.84934573582003e-10	9.68604409292775	-11.733387336716	6.23670340508554	-4.81904957643054	3.6223268576813e-06	4.04270937132836e-05	2.9922617182736	25.808385251741	3.21918630327383	10.0749881554187	2.14484356469827e-18	2.86197646805398e-17	19.8705685306195	-13.6003692780878	4.77002756010671	-5.28866500216884	4.49002852669394e-07	6.92212731198648e-06	2.7911657562294	57.0938451783793	0.755937054466297	11.0029044747665	8.21644808561766e-21	3.29715186965135e-19	13.3606135732315	18.2143149143748	3.72751557580454	4.42004113048683	1.93089048037105e-05	0.000268822316240433	0.569590211344301	-20.7699465276489	6.29448546345121	-8.07365769634991	2.48316924742963e-13	3.23820696961701e-12	13.9609989985645	52.8115766608423	1.50417806180544	9.68132834786161	2.22610250166784e-17	4.16060082289461e-16	11.304384912691	-22.7052753807653	4.53243286789877	-7.68300819730642	2.20314548679185e-12	3.22350308154599e-11	13.741746305349	-22.6029464381804	3.91150103472103	-9.42086291729544	1.03673227191362e-16	1.46579439740118e-15	18.9632168529934	6.52558880887405	7.23764242499844	5.54842959616822	1.34441541905886e-07	1.32439479233099e-06	6.73737273488861	10.866122333544	4.15175711419645	5.91272417442025	2.34140351001817e-08	3.06431886233194e-07	7.05837914741706	19.5126861961062	3.83544962214473	8.64854646587261	9.35797040967933e-15	1.1740488163408e-13	17.2938833758693	-11.5592738792729	7.45709714329688	-7.92287921672077	5.79370625661465e-13	5.57165672166950e-12	16.7542651270241	18.8747400998446	3.14866975065901	7.83308344102476	9.56957910072644e-13	1.42693928803865e-11	13.2721943925351	-30.6241589841293	6.47298362066831	-6.77467321504398	2.96222365328291e-10	3.16057391745679e-09	9.8773417048141
CXXC4	-43.0111595475799	3.34414229867128	-12.5344363025133	7.96950967618699e-25	1.98148515069661e-23	27.6256692139473	14.0612184902635	3.16092172344422	8.29650008100315	7.0281231285478e-14	1.0269339216613e-12	16.0632013525423	8.79348289455772	6.07920027802694	6.52702392676443	1.07248574850646e-09	1.01616162716563e-08	9.68433318850032	-15.9339492995641	4.52526035919166	-5.38928971228407	2.82603644369599e-07	4.29612643216459e-06	2.98452450937407	21.3675172637384	4.89808211197584	9.03315377262985	1.00611727936691e-15	1.02537535987767e-14	19.8683654965353	7.47842609598924	7.09714709139952	4.64102344547138	7.73401422159122e-06	7.84542427775727e-05	2.79063475018162	-32.5259949393378	5.37564270683118	-9.0426157463369	9.5209620172724e-16	1.6012527029049e-14	13.334825483158	9.72875605311095	5.30366484806936	4.0665776489033	7.826401163927e-05	0.000867904785894941	0.568934112133222	-9.27886656836499	8.7781613372386	-7.24872492442715	2.37220069285612e-11	2.44269533608722e-10	13.939100144967	17.6941842248959	5.26272371521567	7.40494249724509	1.01562642111454e-11	1.20103601153469e-10	11.2937372697508	8.33325497143337	7.44997062797477	7.05067564424173	6.87560764489188e-11	7.58053105494898e-10	13.7174400896741	-40.3683103146077	4.31876987805845	-9.66774986159036	2.41248711673603e-17	3.56323367783137e-16	18.9611922175794	-23.2441849020808	3.83188329420111	-6.5547215370274	9.29837899899636e-10	1.46664460656135e-08	6.72994632293722	25.1815112958651	2.95592676728669	6.1269547916309	8.13802591872189e-09	1.22182328614648e-07	7.05484052490657	-60.6667497882989	4.42949706326974	-10.9910253536689	8.82578940504628e-21	1.98625755373361e-19	17.2923720885903	-15.6529775640859	4.77337532459437	-8.79297424673789	4.06286286160426e-15	5.38181409398186e-14	16.7420042417736	10.6104251734951	4.84726548064678	7.35023150695293	1.36816702696317e-11	1.73444170723612e-10	13.2617420236014	36.5610808791677	3.32184481564588	7.17950531305747	3.44602386260079e-11	4.29376146806936e-10	9.86404463995488
VEZF1	-17.08726983306	5.40836017301855	-10.4818928598202	1.88198479557031e-19	2.14873054849894e-18	27.6169330437693	9.8481262774643	5.78112790163864	7.67093620608189	2.35536204424627e-12	2.6449358758177e-11	16.0496329389498	14.5590940072298	4.55469643866366	6.81819413528834	2.35714038244721e-10	2.57539412156269e-09	9.66943668993826	-18.2873469987009	3.80145149203916	-5.74702230002013	5.2261051053012e-08	9.38206204348069e-07	2.97902140063163	-28.3439055726241	5.22405123474103	-10.3180641525844	5.02079695572361e-19	7.22028969324416e-18	19.8631593010826	6.41337485411709	6.6101147770396	4.69243167361925	6.22470427108746e-06	6.5455344045202e-05	2.78695193923684	19.3839023057891	4.24827816538271	8.24125718664822	9.62046799556093e-14	1.13767506144689e-12	13.3315373680451	16.9429188606342	4.0002272490193	4.2110572442796	4.46011351582062e-05	0.00054031230882555	0.565074202638471	-14.9686857205482	6.44433243324948	-7.86099640993179	8.18927494244732e-13	9.9317706663125e-12	13.9384491212082	20.3181183476939	5.31469779602344	7.36421861434821	1.26792717440494e-11	1.48971206766738e-10	11.2808923844965	6.79995303212707	10.3453664084929	6.93111710120896	1.29873008141808e-10	1.35652046303142e-09	13.69477039875	21.3188926100943	3.64574910095481	8.96459418345326	1.50010852510599e-15	1.88854493097253e-14	18.9380066199792	15.1979169631168	4.01373881609176	5.9714246222846	1.75636644822082e-08	2.09287552208845e-07	6.72622429768684	-13.0265122254942	5.83438561356335	-5.74165639054476	5.36260238404334e-08	6.34846041451551e-07	7.05011767610326	18.4079999459115	3.39134063231061	8.87572260855963	2.51464732279055e-15	3.3196234354993e-14	17.2897926891135	12.4091199583207	6.0112132485138	8.01455589723773	3.46360182437956e-13	3.44623645515979e-12	16.7275064609499	-32.851759611612	3.85277626220267	-8.86702526674128	2.64485181905508e-15	5.58386027175748e-14	13.2547155291623	31.9194500458364	3.38468982288602	7.14044139975577	4.25144412919535e-11	5.24344775934093e-10	9.85693830203817
HSPA4	8.46060332723942	7.62862795978127	9.79985457051228	1.10240631505762e-17	9.95265916365092e-17	27.6144413480682	27.6410789716987	1.73410635059688	8.88769436058141	2.34579065734358e-15	4.36189182707073e-14	16.043545765358	7.07758446218287	8.27214575631763	6.2343607199658	4.75444660585208e-09	3.93738882419389e-08	9.65024177635138	9.02436967481854	5.3915598805441	4.81807877402688	3.63752494323502e-06	4.05138619953166e-05	2.97182138330962	15.4657008839386	6.55894746314927	8.59514253905669	1.27269857779912e-14	1.16539471280851e-13	19.8477665503926	-14.5018242959682	6.89252495273799	-4.77685416466266	4.3431054799868e-06	4.81758092622519e-05	2.77662425359702	-30.3665793435125	6.13555849084687	-8.50323484285092	2.15762154919354e-14	2.8650169354559e-13	13.3187997448721	-11.2832357404429	8.2556703104422	-3.87234219681538	0.000163083369900964	0.00157773488046042	0.548273208974269	-10.2621435831465	8.13603125329484	-7.33815435917711	1.4610004901472e-11	1.53482390278698e-10	13.9090908544608	-19.0463303738115	5.79206834511292	-8.05811265569316	2.71053287030948e-13	3.67521320241341e-12	11.2712601635613	16.5714313623587	6.42853577270721	7.08719650592823	5.65606061361194e-11	6.33838825437108e-10	13.6801805861959	21.0652248407244	3.67011695505299	8.91465585299449	2.00568956067054e-15	2.50195446339645e-14	18.910531273598	-35.4776670486733	3.45802564332225	-7.56487691021176	4.22859822954577e-12	1.03953039809667e-10	6.71756715332569	-10.1750644472849	5.92511145358842	-5.71443519238721	6.11065012856116e-08	7.10306135817306e-07	7.03648744657666	15.7768624978469	3.65459993504631	8.77778823767495	4.43620162890437e-15	5.6966047975872e-14	17.2531540813453	-11.0154569091934	6.82112545293636	-8.02118101382935	3.33692283269558e-13	3.32929732348009e-12	16.711205996793	25.1145635383218	2.87232527627376	8.06637895344945	2.58717082317561e-13	4.17736235724287e-12	13.2538016605655	15.2385286124385	4.37866485782082	6.89259813513592	1.59236787859753e-10	1.77535193001961e-09	9.85183831148037
LYPLA1	10.664773521277	7.13721100432892	9.86224395160351	7.61061864068124e-18	7.04579325386223e-17	27.60594112487	6.135458724349	8.32376177796426	7.46837313308254	7.18137941268855e-12	7.43688389843411e-11	16.0401305249802	33.4116493434231	2.43619343596798	7.7005805123349	1.99883693039383e-12	3.42310125685668e-11	9.64929967400553	10.797164835149	5.77637032274737	4.73775985722995	5.13352635357935e-06	5.46657952676279e-05	2.95925265701315	24.4720168484077	3.57065963779551	9.80243928975214	1.08562165886549e-17	1.34501253195423e-16	19.8182214967697	-51.422883890787	6.26890119368963	-5.43171366286837	2.32122470462429e-07	3.99624095441233e-06	2.77420302372907	54.5286260114772	1.34568511505482	9.61028495332625	3.38955341723901e-17	7.25430893120858e-16	13.3167985386765	-5.0830973212626	8.79968927966607	-3.84233587740797	0.000182255331152796	0.00171640805826814	0.54323797214141	29.0565068579516	2.45307086897038	9.35480098917679	1.52936780230631e-16	2.70991064320997e-15	13.8848208322894	13.1467283565983	10.5609939294297	6.53182679149771	1.04629137350881e-09	1.035382623921e-08	11.2487200737415	-17.333240228195	4.31468420787581	-7.75213622485418	1.5016171315244e-12	2.27010401531701e-11	13.6631178080418	37.2082454229514	2.95592676728669	9.22546092506814	3.26823216124133e-16	4.39319631033856e-15	18.9101376052411	-17.9935473626249	4.19248790499218	-6.23810948425479	4.66567034472473e-09	6.2716492380136e-08	6.70962314674157	-6.84520144839696	6.41241071901701	-5.65796417243916	8.00276183298312e-08	8.9866404739723e-07	7.03337730011619	22.747348940859	5.63895593085993	8.03996851948306	3.0021485309024e-13	3.22524126129918e-12	17.1975657663281	24.8317991362942	2.88754585509777	9.27198722769157	2.48769868941707e-16	3.89014773567153e-15	16.6975445594911	25.5973740781983	2.51226964080533	8.16401312795754	1.49056209747156e-13	2.52631759222082e-12	13.2467487380573	-29.1207629347122	3.5961970601039	-8.09098621650136	2.25197010883434e-13	3.64692191957371e-12	9.83294696098172
SLC22A17	-25.8081199524294	4.54816129118972	-11.2584985799158	1.76066005764044e-21	2.66911174015908e-20	27.5925928223538	22.645061954654	3.60483675426306	8.04365275807636	2.94051898864728e-13	3.84841304089749e-12	16.0332163513145	8.62297852376096	7.36890122497403	6.30612846342237	3.3108242441091e-09	2.82767187984748e-08	9.64581873505373	5.76946114032739	7.98300316903154	4.57060907750411	1.03855057030672e-05	0.000101227780461311	2.94950191639306	-24.3877801071455	4.64925272365821	-10.5644147672085	1.14724397892938e-19	1.72958121961522e-18	19.7988324407678	21.3969223879173	5.70844932806547	4.76654351623974	4.5393091488825e-06	4.99965281130702e-05	2.76932565440472	38.1709795179221	1.74243782561983	9.96969962412154	4.01649117858941e-18	9.94104335925248e-17	13.3146130964896	-9.29104870957779	6.11875469295842	-4.08684247708234	7.2388011880702e-05	0.000809544210735515	0.539006254060864	20.9081904581849	4.12584551035231	8.18897350176884	1.29410698856376e-13	1.74600466998436e-12	13.8756281696687	15.4423244626054	5.45277296271756	7.45277916549695	7.82100493731639e-12	9.41193703316521e-11	11.2348873570116	-15.0352711684606	4.51412002179388	-7.61058573595002	3.28730563758669e-12	4.64177762409556e-11	13.6532996373526	-33.8640460246828	5.03451308235084	-9.11606202983023	6.2004564458829e-16	8.16380966306536e-15	18.8813987680113	13.9725126469868	5.76609072851677	5.63647871828372	8.86410725255194e-08	9.16573758791191e-07	6.7084656635203	-11.4722145327615	6.34808436193918	-5.67350852649186	7.43120991733638e-08	8.45516396985473e-07	7.02837110509103	27.8548423455457	5.53350218901924	8.06597780695777	2.59302659899479e-13	2.80226587406219e-12	17.1952016646637	49.4657375515635	1.80217367755937	9.90784978437858	5.80331051948111e-18	1.16439585147309e-16	16.6680238123238	20.6561760641388	2.68447867571701	8.01086362498145	3.53626051899287e-13	5.60051489150359e-12	13.2282634295033	17.2604018933626	3.7620481267438	7.12518236640064	4.6143260999132e-11	5.65903026747781e-10	9.81684776730565
TIMM13	9.85934289569151	8.31313137158969	9.72224291790306	1.74690283978488e-17	1.5464269664438e-16	27.5841560208573	13.7044317981679	4.59849793528272	7.86216898622163	8.13582787021312e-13	9.83417067589992e-12	16.0182275566974	18.5034200066112	4.04220245447351	6.97843054796732	1.01034982354299e-10	1.19999655320693e-09	9.64383091025972	7.39693694095711	6.80608401185701	4.64992334022094	7.44956992703026e-06	7.54286231479919e-05	2.94498039985087	-59.2172759979254	5.43217566786718	-11.7977662385357	6.79460997663216e-23	1.34597400898258e-21	19.6808914230819	8.17536186354813	6.71991558894669	4.70720090479222	5.84660984641046e-06	6.20775743906325e-05	2.75724124676665	-16.6721918890213	5.88862957262224	-7.89881073116627	6.62919201244082e-13	6.72468687879104e-12	13.3137778823765	-7.17729395431706	6.36323124116121	-4.00550066115153	9.88566795964614e-05	0.00104770980276435	0.537266104044169	22.7856700298682	3.97448647645287	8.19603843935892	1.24332702687747e-13	1.68164987588198e-12	13.8366027430086	21.1238830173835	4.11923051493573	7.9398148769162	5.26928415729203e-13	7.01393128985885e-12	11.2204582662629	20.7554373407371	5.02795634244166	7.28855617688871	1.91219235727992e-11	2.38260040864274e-10	13.6405077476674	-40.2362813249283	3.93841809085434	-9.72006803248332	1.76956698176797e-17	2.63144735776531e-16	18.8521405963971	7.73065233764432	8.88499699804826	5.46854083852663	1.9552596604644e-07	1.8525745828098e-06	6.70820617474828	9.58259931960974	4.2767553434927	5.86609964607537	2.93872400956337e-08	3.74721642107292e-07	7.02626500782798	23.1549458346391	6.42018705238933	7.9220993613367	5.81906368337266e-13	6.03755514296698e-12	17.158623248959	25.2992639235539	2.75387332014112	9.23996220987873	3.00185058543184e-16	4.6213256897022e-15	16.6526777008371	10.1270265226065	6.66543003797218	7.04745161849231	6.99499535934476e-11	7.90376546037765e-10	13.1928257071328	-44.7542043245156	4.20451901880243	-8.0508328035205	2.82399667084153e-13	4.52627366552648e-12	9.78519914955293
SPRY4	33.672747486392	2.93094142744313	11.4777021245833	4.69159206206235e-22	7.75889808445614e-21	27.5578142252161	-13.5907913384125	5.6556758985573	-7.82121233101294	1.02243446719945e-12	1.22635958345956e-11	16.0082936742444	6.88913256153545	9.68611869077396	6.15002074828959	7.25394663028307e-09	5.75831472505743e-08	9.6423190323335	12.2738225990935	5.13459062382172	4.82197731030298	3.57686420663172e-06	4.0001509032157e-05	2.94365102131708	-66.6192316698107	4.64220026006494	-14.3211276774833	1.80096908170336e-29	6.38233036584163e-28	19.6667610608237	8.30573801989335	5.91413622001944	4.78779109263887	4.14396219910671e-06	4.63704634429205e-05	2.75208180942963	24.489627967639	4.2939626737495	8.08520465634371	2.32662948199166e-13	2.57036040444727e-12	13.2996324685839	-11.0407337220403	6.65963738642217	-4.00025364496273	0.000100848766005709	0.00106251378470301	0.526229433794007	57.4613500444706	1.02689202645717	10.3720999487537	3.63333813759558e-19	8.19377805203631e-18	13.8266137971098	47.7116309640094	1.94174497718304	9.5615073832822	4.52228513750995e-17	8.25430472841491e-16	11.210527790324	6.06514357412845	8.32584699515406	6.98459460294111	9.77777291240304e-11	1.04940404463008e-09	13.6237001441788	-45.5375834068468	3.90703509233728	-10.2821052989092	6.22579526792853e-19	1.04224778143313e-17	18.8396612456803	-16.9493950258689	3.79738660810405	-6.33744909340827	2.82522116278124e-09	4.02575574304924e-08	6.70795414553164	-8.09185212556318	5.78914965295517	-5.7250177872013	5.80842521800054e-08	6.80246365391373e-07	7.0175669899041	-15.3494164443475	7.37496290349821	-7.91199468990777	6.15774799809332e-13	6.36475562492316e-12	17.1538987516258	19.1629018934385	4.05659241821559	8.58933577698054	1.31592598011445e-14	1.60989015165767e-13	16.6478678033601	17.9347150911665	3.14649670275103	7.83421944202325	9.50914500200265e-13	1.41986754715265e-11	13.1840505954451	29.5721872999456	3.95652360703205	6.92387035888492	1.3495558336637e-10	1.5248863275817e-09	9.74730249511071
PNP	19.6200459884016	5.16724505491977	10.2269694499626	8.65672072513487e-19	9.05058493437233e-18	27.5376956441065	-14.5246379982587	5.14088332128375	-7.90358598434789	6.45443723507106e-13	7.95148785787817e-12	16.0045641351387	9.84274598258166	6.3798229148669	6.44850611815195	1.60467395879586e-09	1.45352832035327e-08	9.64062179810271	17.1486909479579	3.32170455073687	5.22457485367471	6.01315065734138e-07	8.32912936863974e-06	2.93931188245582	20.2365433873003	6.14515586986257	8.63809247658128	9.93899306982944e-15	9.20136635769197e-14	19.6595225572759	6.63514945263688	7.56809130776877	4.61410554918876	8.65962635844714e-06	8.62407132321628e-05	2.74180015731238	29.5532004224818	3.72808617536456	8.47789509042535	2.49488051337016e-14	3.25737090950183e-13	13.292565966931	8.19681942568985	5.62501053100404	4.01179253198348	9.65173802915354e-05	0.00103181900674056	0.52529164050476	13.3528755819728	5.98227922830698	7.56442267637807	4.23917986097771e-12	4.78496878827009e-11	13.8207408161379	-11.1844347875883	9.75090349970067	-6.66109011014295	5.35993244849688e-10	5.45234507691924e-09	11.1788968431262	-13.2510336159882	5.09791853360017	-7.4246936217402	9.118422126758e-12	1.19912743992245e-10	13.618049506975	-27.6355100814135	3.66356406174636	-9.80575419308436	1.06446770545304e-17	1.60923338019667e-16	18.8227293805554	9.76900953504369	4.71360508832806	5.80241794536306	4.00156797632992e-08	4.45230524583497e-07	6.68857255135052	11.5882791400372	6.57524045817969	5.60475943840625	1.03037559950014e-07	1.10694386501418e-06	7.01649712578278	23.1952469614784	3.7387378246307	8.59537875926765	1.27097027735352e-14	1.57464705758385e-13	17.1388803520798	-17.1122182562291	5.99896244994837	-8.30443359690643	6.71788361114716e-14	7.43668353100114e-13	16.642335742568	13.8473940799551	4.57923951367604	7.38845668016084	1.11114105507089e-11	1.42683583718809e-10	13.1801323088335	-17.0426007744255	7.21000492908971	-6.4474841287686	1.61308580612247e-09	1.54456539663206e-08	9.74547171877227
BEX4	-13.0712209709169	7.58864648419581	-9.8796119715405	6.86421051598657e-18	6.3872854034095e-17	27.5313394480965	-21.8731377210939	3.08501778447428	-8.88341509346399	2.4048115842645e-15	4.44890143088932e-14	15.9805311209835	-24.1729128737716	4.89894512585864	-7.55888422510237	4.37032989165746e-12	6.94354450763336e-11	9.63740979772766	-24.4148460944703	3.72500996981247	-5.9190523204316	2.27011990216128e-08	4.46456914091717e-07	2.93034803853458	21.6303615936366	4.90112450151635	8.92888234558963	1.84649173232062e-15	1.82393278355472e-14	19.62319620676	9.27085297660065	6.5054601039187	4.69554139161589	6.14318045142429e-06	6.4785328142315e-05	2.73112873174308	-14.8487916116742	6.4796879375661	-7.88743066016003	7.0648004300336e-13	7.12024900219914e-12	13.2864193208195	16.4044300085471	3.30505296194648	4.40686629750768	2.03719990762077e-05	0.000281468822679503	0.519594988506354	-27.207371128522	5.87512624362624	-8.51887537019708	1.97249055116356e-14	2.89378150079977e-13	13.7975445201653	13.6741750012029	6.39248650782825	7.06020802191637	6.53426903696668e-11	7.33006644794361e-10	11.1384415159538	-22.5789379296478	3.78786379387977	-7.93763104628633	5.3341683577857e-13	8.82158297351984e-12	13.5526766067656	-70.2795231665361	3.61249859339648	-12.3305848922808	2.72482975598247e-24	7.23637878018217e-23	18.7156603703055	7.83614509001661	7.04076626067107	5.54383053644618	1.37384001731464e-07	1.34851293066451e-06	6.68186107859093	11.6586604192277	3.41687006076625	6.0504882730361	1.18949949191047e-08	1.68178587489673e-07	7.01139039806398	38.9841738339509	2.60477722054285	9.17836032346023	4.30673508009729e-16	6.11287560458542e-15	17.1284601845433	47.4821871939504	2.37965714305385	9.2919980848377	2.21198611134687e-16	3.48899254412588e-15	16.6398591197928	15.5061566947552	4.65087059284906	7.35613230058464	1.3249564285804e-11	1.68161621139012e-10	13.168880742328	-31.0174824873972	3.83894879347349	-8.13276942997413	1.77865428320638e-13	2.92530843715958e-12	9.74386922730937
TRMT1	16.7461436385901	4.73822260507325	10.4076486920616	2.93660485149807e-19	3.27405944372844e-18	27.5226823066022	-32.0703748369996	3.65711284486959	-8.83288887378328	3.22400828812839e-15	5.80693902061409e-14	15.9790805300523	-24.2908488797352	4.86777330318033	-7.43251555036898	8.73707061084789e-12	1.30816359008786e-10	9.60798013256281	-23.5917928918124	4.98693367030586	-5.282216923425	4.62439343037066e-07	6.5980724565354e-06	2.9244228794427	34.6149535010975	2.22270153435927	10.6372093617989	7.41107468353247e-20	1.13452847364315e-18	19.6116442809306	-47.9789402623886	4.55331519037764	-6.51000918022388	1.17058638074761e-09	3.92181651385887e-08	2.72819778438927	-12.6712851806794	6.543951829328	-7.71925063335088	1.80231342365398e-12	1.70322519646608e-11	13.2779485328542	7.39852536806909	7.97478759429964	3.84270574491515	0.000182006486623115	0.00171554473358489	0.514551999290341	40.6741492544894	2.15070801878145	9.38205777674426	1.30280329334051e-16	2.3235454161457e-15	13.7695239828115	27.5194254047088	4.70089966233872	7.52466958504964	5.27440095982368e-12	6.42523286567807e-11	11.1231196453834	6.55513603563566	7.62304982965716	7.00482174701883	8.78007948801034e-11	9.4791857182624e-10	13.5407908249804	20.1731466538229	7.91606822855542	8.02221967707391	3.31748377904928e-13	3.34970725701414e-12	18.6003558958038	42.9971974793421	0.38032557013847	7.42055596110558	9.32676610831548e-12	2.17524897590306e-10	6.68024765427799	-8.22677031495331	6.05352749587645	-5.69511916870991	6.70247918374226e-08	7.74154077148643e-07	7.00284971017494	-23.6340532269531	4.47337500885789	-9.25461811186689	2.75459540378959e-16	3.99819266387811e-15	17.1251277955644	40.1561099251975	2.57708153232966	9.27605694983049	2.42898331604057e-16	3.8092461055435e-15	16.6354953695025	8.07773644797838	6.14274261469529	7.12227412374458	4.68688339847775e-11	5.49487994569116e-10	13.1427580008308	-22.9667810522325	5.40770402955881	-7.07996473649876	5.879236444548e-11	7.04411260068512e-10	9.72821724420715
ATIC	9.72937530551272	6.75042281102665	9.88758571086784	6.54643207364835e-18	6.11242994729442e-17	27.4525491693659	-12.6830187914162	5.01934304016071	-7.93648452530595	5.36854945791981e-13	6.73536980841319e-12	15.9698873220483	17.3446546240311	3.66930414452326	7.12095487542797	4.7201678195562e-11	6.03993338223398e-10	9.58439963726731	7.14003564654225	7.08715863859056	4.6173010059948	8.54438987689268e-06	8.54830572926523e-05	2.91540584024203	-39.8112474250798	4.31468420787581	-11.5028214909536	4.03160543843007e-22	7.39579384209483e-21	19.6046155441844	9.79896428973578	7.00720621442409	4.64273047306782	7.67865598046873e-06	7.80234113783521e-05	2.71259137336275	-19.643175133447	5.71723042992751	-8.16623838309528	1.47190756344695e-13	1.68229016282968e-12	13.276673854804	19.3571560898538	3.20293415889528	4.40501008241409	2.05262320016585e-05	0.000282883614012756	0.513389406144511	37.812888919689	2.07344552302473	9.68856399539138	2.13271778597537e-17	4.0484547189428e-16	13.729277893134	19.2191130681139	4.41901134760867	7.71697054406178	1.82524731644482e-12	2.30318779872777e-11	11.0924827153913	8.55872499107087	10.137586390318	6.89607447131734	1.56337613903556e-10	1.60529167992222e-09	13.5133774181409	21.5566187815299	5.81249079358693	8.2458043801059	9.37526682133968e-14	9.98351583950465e-13	18.5529505448937	-12.1481621610792	4.62759807646122	-6.02814654185439	1.32835748366965e-08	1.62934102537247e-07	6.67199893643214	12.6157089963616	3.47612076965887	6.0312882302128	1.30791048910066e-08	1.83023628058124e-07	7.00087565888305	17.7092858402497	4.64989673585152	8.27741679172609	7.83387671242722e-14	8.96297319875714e-13	17.1224265089103	-21.0063775671583	6.34808436193918	-8.24187159175175	9.58696862820839e-14	1.0299386080403e-12	16.630273887739	-8.57979448928374	8.16317886810225	-6.98237213322205	9.89400072281379e-11	1.09749001920236e-09	13.1370198044347	-35.2052897842602	3.64175707940961	-8.92772133373906	1.8589984860306e-15	3.76455815863155e-14	9.72577385579624
DECR1	-18.7264338665506	5.61073092896517	-10.3869902440441	3.32339380847798e-19	3.64938062570796e-18	27.4409734861777	13.4018558193108	4.89483278515247	7.80271802610422	1.13339662220975e-12	1.34760611453371e-11	15.9577601032475	10.303350955542	6.2165443173704	6.44443579505427	1.63843492259056e-09	1.48287870481559e-08	9.57937553693101	6.76881746899102	6.24567530798529	4.67215202315236	6.78258251620125e-06	6.97098758609573e-05	2.89460318523813	-22.8205792009008	5.20068326943552	-9.83924504637468	8.72493718477439e-18	1.08961887153103e-16	19.6032432338063	-35.3062948324495	3.36285979954905	-6.71960928445035	3.95124360323341e-10	1.45211528381457e-08	2.68966408065727	25.0545743076369	3.59958043912417	8.58974270361643	1.31284970357483e-14	1.8070308341134e-13	13.2649673926973	12.7986863540077	4.41030564528525	4.20071762159623	4.64536161770169e-05	0.000558236085370171	0.506109880650318	22.326044919783	5.46461498775397	7.54142597778121	4.8106061339421e-12	5.39094106283142e-11	13.7083575399801	-11.2993937269566	9.73718809919349	-6.6466479757297	5.77768918198768e-10	5.85547608369503e-09	11.0844857726247	7.09804611236444	6.43465162792964	7.08535610184526	5.71204923412743e-11	6.39456588620522e-10	13.4962641725129	15.0602397663845	5.07797274164673	8.43040749353763	3.27413708244494e-14	3.64293641741962e-13	18.5404892431222	7.96593016906069	7.24636503301276	5.52057447965417	1.53254016891376e-07	1.4829499950083e-06	6.6623227834064	31.7580972683451	1.80217367755937	6.6282974815689	6.35506356667007e-10	1.30141686360608e-08	6.99248365723488	12.9022923732653	6.55852962268884	7.91329053170491	6.11324499408157e-13	6.32686678348607e-12	17.0079222040729	43.6522215806136	1.50780755965795	10.3617229463852	3.86623551755061e-19	9.05578555237443e-18	16.6253615146995	11.9347740927625	4.65305334600227	7.39166256539515	1.09189560237903e-11	1.4054293042414e-10	13.1002917025175	-29.0522589781796	5.60338505565549	-6.89903727507326	1.5390789063662e-10	1.72652068478798e-09	9.72416321645048
KIF1B	-14.6983523085393	6.1677879131275	-10.1692619488286	1.22200631018878e-18	1.24423496974912e-17	27.4343912305554	7.59784423205752	6.63484360176552	7.56484147678349	4.22942272949602e-12	4.57070783093555e-11	15.9507004146805	-26.4685134608199	6.7315792772693	-6.68324833811404	4.77620232167904e-10	4.89964740048184e-09	9.57832938977686	5.56357106621882	7.74389776270676	4.56350982390153	1.06970124189617e-05	0.000103969626494183	2.8869270181192	-36.9471170975298	4.11230872666343	-11.6978532799465	1.24209736222205e-22	2.39531673297767e-21	19.5983084521077	7.77871003145048	6.74183494124372	4.66931967634422	6.86424494509885e-06	7.06992425080595e-05	2.67444830882163	39.9034269630258	1.80635248775202	9.33429754872252	1.72529181243673e-16	3.2750539361299e-15	13.2643901678892	-36.2967807937791	1.75314564553362	-5.66717092501194	7.65924582200044e-08	2.27175728660692e-06	0.502234947901647	19.242712066918	4.16602037585741	8.13551379296524	1.75127681813473e-13	2.31699229938673e-12	13.6957717438974	12.1465990370103	7.91080869372241	6.74224152625537	3.51049444268973e-10	3.65620675972885e-09	11.0821949207029	20.8483861953661	3.43366359862104	7.53747772002676	4.91611253113607e-12	6.77517276229169e-11	13.493967130584	14.7106838281821	5.92075990630974	8.25642112089067	8.82666612663548e-14	9.44539811492414e-13	18.5251911646832	-31.626539831473	3.51590487859407	-6.59466874222557	7.5644906462661e-10	1.20711133631571e-08	6.65833945156142	20.1342890519708	4.36478559761683	5.78983382280904	4.25231683215314e-08	5.16860113841331e-07	6.9827091535669	19.666193670823	4.42868776683555	8.33207534223879	5.73946253526524e-14	6.65034326671126e-13	16.9797775518444	-20.2897203534267	6.18426477912083	-8.24624078679793	9.35206310020679e-14	1.00767787501241e-12	16.6212714635848	14.0114690145946	4.71098267178813	7.340605155571	1.44167118218827e-11	1.82028554532316e-10	13.0981259315913	16.6616459901497	4.24725404507707	6.97647716411815	1.02089393630043e-10	1.17666919901998e-09	9.71301249458106
TFB1M	17.4022491163612	4.65855573054236	10.4575389605125	2.17780095620286e-19	2.46583998308653e-18	27.425590387252	12.3033463980483	4.97891937075431	7.78625640869731	1.24215808485372e-12	1.46258419592e-11	15.9398018110559	9.19331646652742	5.94746802106484	6.50122933295675	1.22461237231392e-09	1.14636741370553e-08	9.57148515878101	13.211959020197	5.20751593243753	4.72217293220876	5.48603185051541e-06	5.79671226024934e-05	2.88546971296763	21.2567764645383	3.79098493163328	9.5172768511573	5.87204335084942e-17	6.87696922473405e-16	19.5930402898797	14.9627847632839	3.97512857124225	5.15806164164553	8.12336626890928e-07	1.13820979236386e-05	2.67381904029769	27.5899642367182	4.03735148988068	8.52802818842134	1.87156663594526e-14	2.51578199893381e-13	13.2604365931179	15.718461407726	3.63911356414122	4.34931077344227	2.57135394142584e-05	0.000340460966390158	0.498438843336515	28.7386132180914	3.41063734953317	8.38676163927026	4.20156319837124e-14	5.97136227997684e-13	13.6517313812112	21.8941889174618	4.0730020579916	7.91321294189375	6.11590065437099e-13	8.09152189605568e-12	11.0584135391406	9.13265730493264	6.31052375564122	7.09610102597079	5.3927357148168e-11	6.06821755950777e-10	13.4851788948498	15.145417843149	4.42730976784674	8.53623740217065	1.78542204822085e-14	2.02998767253443e-13	18.5057320056698	27.1470961131185	2.43487855560272	6.38811223277915	2.18400910141397e-09	3.1912261501919e-08	6.6436677023147	-9.52444121569035	5.0365596009781	-5.81114093385483	3.83631660777686e-08	4.73680947668376e-07	6.95746955831347	-43.9788680446727	3.84465516286377	-10.2351550132805	8.24340349892062e-19	1.51987752011349e-17	16.9596437186563	-10.4909980893349	6.5448342214272	-8.08444060129847	2.3366780042056e-13	2.37033832861562e-12	16.6151057121462	11.9819716608007	6.48579475732027	7.04502958740206	7.0860298810021e-11	7.99834706837e-10	13.0970835713226	-17.7732426614752	5.07589977274999	-7.0803922107513	5.86580573005113e-11	7.03574390588001e-10	9.71274493766643
RGS12	-22.3249193893165	4.22178815734983	-11.1283017887778	3.85988973082836e-21	5.58022469033e-20	27.4133950650181	19.5193479892287	4.5131207006178	7.79170866361981	1.20503560061667e-12	1.42348090700551e-11	15.9385569652802	10.7018703260061	5.91134063423776	6.47994657479654	1.36597545117161e-09	1.26138934429257e-08	9.56687543488735	39.8575753338294	1.42725323537019	6.07843184311396	1.03574874371828e-08	2.12903908430979e-07	2.8762361023506	13.7052515429591	5.7910296147927	8.7520029787296	5.14986431106484e-15	4.87517510453363e-14	19.5801847804124	-30.9320335632593	3.58048885714912	-6.12906901971565	8.05277081513201e-09	2.14904629455173e-07	2.67185907527	20.8234312243011	4.88563370233251	7.79457634462055	1.18595410341336e-12	1.15887994975441e-11	13.2603741810679	-6.24220202556965	6.49790727655616	-3.96052236926895	0.000117225070266712	0.00119804460857787	0.488136691645969	-15.3658527847556	8.9119882828801	-7.19531053914432	3.16482414090969e-11	3.21939007437365e-10	13.6504283312857	35.3053184117814	2.58653070411804	9.12743179878023	5.80172419942088e-16	9.51991137781274e-15	11.053266155514	10.5294772435177	4.71360508832806	7.29953689490136	1.80170564751752e-11	2.25523132369883e-10	13.4753590532668	21.6088420289131	2.76408598619341	9.17880328057104	4.29558035749798e-16	5.73883226463775e-15	18.4976846557463	8.54882558269224	5.55623218081391	5.68973299026218	6.87727735945797e-08	7.24570293228608e-07	6.64229250567455	-5.43792042102331	9.48731229945956	-5.50633382163485	1.6384179230957e-07	1.66836464073129e-06	6.95552873239012	34.8797894668782	2.6550435919203	9.14358754685401	5.27866790342945e-16	7.41527157862709e-15	16.9498557448547	18.4818330917215	4.45319484386545	8.4174574798096	3.52576038396056e-14	4.08098351971681e-13	16.6039836313507	-7.87875135653723	7.40526742341184	-7.03766653520645	7.37002706650381e-11	8.29317994132877e-10	13.0931987603876	-14.5359083941312	5.2332257696931	-6.89808528523758	1.54684501321475e-10	1.73345105947012e-09	9.71037530372244
CARMIL2	45.0445822840475	1.85954931346536	12.5912454239735	5.65879622486708e-25	1.44650493663757e-23	27.4073773021334	8.48514798887634	6.55959187027584	7.55983886061095	4.34744100333353e-12	4.69360223060193e-11	15.9359910080217	-15.614732440799	5.30686705508322	-7.00645518390693	8.70404580723328e-11	1.04746041880872e-09	9.5631311249588	-21.5642970644617	3.74012121083149	-5.70299829004078	6.45458508413657e-08	1.12903519540626e-06	2.87033034857249	17.2192218238437	4.88715947665137	9.05246226975911	8.98943193459223e-16	9.23044680772099e-15	19.5762842484088	16.5621766884682	4.33494193052894	5.05616583674745	1.28181559049832e-06	1.68566471931194e-05	2.66829681367124	58.7687051734216	1.1386602902864	10.2477707054222	7.64462211374808e-19	2.13951411209129e-17	13.235971803449	14.8162345236988	3.65076672504491	4.34945902275132	2.56981904675471e-05	0.000340460966390158	0.484000673568583	44.6878290776007	3.70403141774298	8.35883827352348	4.92735304153063e-14	6.93962044494282e-13	13.6356849516532	44.6483316513506	1.876477703624	8.896609788576	2.22741500557447e-15	3.49313718187433e-14	11.0235049708628	6.06170853705407	9.18127626768035	6.91690833452865	1.4002326095095e-10	1.45557513645678e-09	13.4660176197467	38.0038312513431	2.29056754297122	9.58136661019779	4.02154839714683e-17	5.8683423469061e-16	18.4877291249854	15.0945107956564	3.71038098804066	6.1327429684315	7.90670304191894e-09	1.01174283355856e-07	6.64000891018947	11.3407545171476	3.16092172344422	6.090487235841	9.7560800255544e-09	1.42553699436314e-07	6.94405991035422	14.2937177856084	5.60652501715348	8.02933766893917	3.18725719628344e-13	3.40400316021857e-12	16.9260141274112	-31.6888971780986	4.00728246726715	-9.74806499213775	1.49893817619119e-17	2.85033278625904e-16	16.5947642230051	20.5104929134071	3.53131386233036	7.63842343998996	2.81911180100552e-12	3.90986090317348e-11	13.0834362815465	34.7246882667984	1.78705574031558	8.25094222678416	9.1056754539873e-14	1.53852086037572e-12	9.70793579464002
GNL3	11.0130918789497	6.78895097681833	9.87476185412113	7.06497810039376e-18	6.55733299028894e-17	27.4062511801382	9.97833997328229	5.48222383326899	7.6812985593318	2.22409478035652e-12	2.52087170587657e-11	15.9213563776442	-23.9179012743026	5.03462471947691	-7.21761828373029	2.8061519039157e-11	3.77206256542364e-10	9.54066123767477	19.8341689519977	3.67367029596358	5.01768037655213	1.52052164711742e-06	1.89674214608991e-05	2.86072574645614	-26.0378021951699	6.052036101375	-9.32653315310411	1.80584459272436e-16	1.98898019471104e-15	19.558404832553	15.2712832939952	6.7315792772693	4.57817985734	1.00629571610658e-05	9.70293086687568e-05	2.66325905649834	37.5388870654149	2.13816380617254	9.81797132309893	9.8999174421238e-18	2.30892305300815e-16	13.1679693212962	-7.32059009714661	6.1144371058228	-4.01322643534562	9.59916975163452e-05	0.00102821332521188	0.476615212219709	-13.3489260824374	6.86963303183337	-7.62422735319191	3.04896679727825e-12	3.49207477358784e-11	13.6117552294563	19.5633894444395	3.94886309535013	7.9706011869309	4.43370251025967e-13	5.92336143200542e-12	10.9093539412578	8.93487994555422	7.76338423006833	6.97481444150323	1.02995467083551e-10	1.10089062776506e-09	13.4646288705055	12.4629723055594	4.74101894702231	8.49662305063315	2.24098311249053e-14	2.52428593114904e-13	18.4698015707846	8.7179093508468	5.91506576687106	5.61667298575923	9.73804783176458e-08	9.9430114203658e-07	6.63420141535472	-6.3411306788825	8.59390482103475	-5.52487469091149	1.50190406708893e-07	1.5479964959656e-06	6.94268668560008	34.8888815538047	2.29853562997552	9.22960974361556	3.18970394729657e-16	4.59915701251547e-15	16.9232957726331	20.4674129840155	3.31938534933711	9.04056438607963	9.6355741011125e-16	1.38566918726802e-14	16.5911708272602	-13.3638038373363	6.55852962268884	-7.19170055550572	3.22698184945916e-11	3.88161367749755e-10	13.0659828255151	-36.1157006548402	5.56770898185223	-7.26591727003181	2.16157000101383e-11	2.76594801419297e-10	9.70775911544947
SLC29A1	21.6930249945395	4.88801135735485	10.2982301889259	5.65336813807959e-19	6.05559501738358e-18	27.4014349808057	-28.865992349434	2.93403378370155	-9.18077871038685	4.24618342577853e-16	8.76126504581714e-15	15.9208288252412	-18.4599112435544	5.43919490000247	-6.95997049867082	1.11444509150995e-10	1.31079398424904e-09	9.53634151282873	7.85976923928905	6.72153857637239	4.60479118881715	9.00415330405268e-06	8.95900941784275e-05	2.86037760475033	19.3573914801742	4.14838137324004	9.42793533610534	9.94432172082245e-17	1.13182764945544e-15	19.5534945571537	9.96397615510257	5.39337646136917	4.83111175333497	3.43854664063819e-06	3.95644576614171e-05	2.64845412064036	27.4234692614414	4.05789700305327	8.23086179661027	1.02052032363216e-13	1.19902899165178e-12	13.1670505665278	-43.5916519309197	4.64653560268312	-5.3037316396289	4.19073211360106e-07	1.00531518725177e-05	0.473127434755543	28.9742587841607	3.0984873901262	8.66348165463717	8.58600139302691e-15	1.30342427266883e-13	13.577878222171	-13.0592012732163	6.97662696369698	-7.233463017081	2.57611198335626e-11	2.96606142387486e-10	10.8940841862198	8.14865964623422	6.34424105096097	7.08844085436326	5.61851280908972e-11	6.30278184082367e-10	13.4363735490822	12.015454222434	4.66575017036023	8.50600240433047	2.12364980629324e-14	2.39954840949179e-13	18.4643066048722	-23.9980960594331	4.22311748383534	-6.06155469505355	1.12610054919399e-08	1.3999302385481e-07	6.62210673930674	-6.3657743576695	7.04655973219483	-5.58696656749985	1.12089438113313e-07	1.19594938123833e-06	6.92372361090881	31.650679782461	2.75780616870509	9.04411963516641	9.43780073879782e-16	1.29089718125286e-14	16.8253454236327	55.0785843279476	1.62922265310645	9.96345932011055	4.16850332811878e-18	8.52045202741882e-17	16.5879211075033	19.9123257429655	2.92238947489108	7.98761059206016	4.02988592163125e-13	6.28374354780072e-12	13.0650566679032	-40.0693926993007	3.77811446319539	-8.28863394528755	7.3497690498663e-14	1.25348014342642e-12	9.70655892772775
MDFI	-27.5883950163641	5.43217566786718	-10.5218662289954	1.48085916068027e-19	1.71405914515643e-18	27.3921315256509	-20.1032022573148	3.09432086622382	-8.97221759494209	1.43499451385957e-15	2.74788861732934e-14	15.902028616876	27.504517256839	5.46204322443785	6.46785252725141	1.45334358028523e-09	1.33416696205326e-08	9.51100501843525	-26.1153497136911	3.16683093896659	-6.14421361568419	7.46720455890006e-09	1.56138961226809e-07	2.85483350750377	-53.6879948094788	4.94337790564061	-11.1980064101148	2.53565989518006e-21	4.35168675407081e-20	19.5457243302235	20.2342100276854	3.52554171289509	5.21181238389278	6.37160044293469e-07	9.31004268201233e-06	2.6449543580228	16.3420585519589	4.82897584735975	8.01812461142292	3.39478277907163e-13	3.64705256235894e-12	13.1431047521346	16.3208475875217	3.08603318189124	4.40794632745518	2.02827731062649e-05	0.000280591214771713	0.470951745734825	17.8773591373358	4.03995028937568	8.2582161917324	8.73711258018433e-14	1.19356174984621e-12	13.5774749736863	25.5857287712489	3.14503560667944	8.36985613094661	4.62718414414502e-14	6.66302307827743e-13	10.8904011482838	9.99127902095457	6.9256585793867	7.01689113449292	8.23339344337421e-11	8.95094516279178e-10	13.4199685488835	45.6876540037381	3.1695093275004	8.80627098178318	3.76173221062914e-15	4.54698860232747e-14	18.4607878082879	8.82892432840745	6.28285849780836	5.57366096376015	1.19362130928443e-07	1.18872049186492e-06	6.60850304006571	-13.3134039918356	5.40770402955881	-5.77518752883418	4.56357608123651e-08	5.47378383809852e-07	6.91936209105604	32.6600085305088	3.52492909742817	8.67690573017885	7.94634519768886e-15	1.00155147612903e-13	16.8001741499872	47.1289361115576	1.36627435574893	10.4838161797856	1.86040830878648e-19	4.56130536271926e-18	16.575413711749	16.8643978945768	4.78709009841993	7.27816679505412	2.02288909681759e-11	2.50054750756105e-10	13.0544179182952	-13.6974498108254	8.43033235429335	-6.28468765603144	3.68967580570655e-09	3.35048347914201e-08	9.6928041949065
NCLN	17.1513972343271	4.26484383261608	10.5813969504821	1.03608616668368e-19	1.23729546054183e-18	27.3786357313246	10.3720727744543	4.58916491835978	7.81688923120862	1.04736641618087e-12	1.25350925796208e-11	15.8881111140077	-22.4034989067504	4.87720987370502	-7.36536379162923	1.26004959736233e-11	1.82648623575164e-10	9.50145148029642	-5.87508859276668	7.67059458126796	-4.60104441566311	9.14644214501053e-06	9.09229654032695e-05	2.84255582328996	11.5320390320896	7.08715863859056	8.45861487745144	2.78613583148397e-14	2.46839875005256e-13	19.5141348310148	13.1311073164161	4.3352628020457	5.09784053483734	1.06440942906336e-06	1.43787486611715e-05	2.63518154171754	-22.4871571362675	8.15739872707062	-7.47989368152506	6.74236409692707e-12	5.84391279029363e-11	13.1411122176344	-8.09622462070004	6.12893766541401	-4.05531573043383	8.17237150669741e-05	0.000896496834126655	0.453757884264898	-13.7249891165082	6.91529207076503	-7.57991843751559	3.8925939801332e-12	4.40743395157198e-11	13.5742067326531	22.8260519781933	3.6563500750452	8.26945510169795	8.19657243690027e-14	1.15290706377276e-12	10.8844198842196	9.14941431517736	6.67807005776633	7.0365822824431	7.41278641258814e-11	8.15229300707281e-10	13.3994155148302	65.8413191927462	0.268160642569328	11.5428069179186	3.16709639764911e-22	7.21688041343215e-21	18.4568805474724	-17.9695861434442	4.61208464401158	-6.22026478881687	5.10336912223944e-09	6.82638161387788e-08	6.59697045451138	17.3118132447755	3.11248012795597	6.10051973701052	9.28184435693017e-09	1.36722444204984e-07	6.89933780360564	18.5938298041636	4.53920524203096	8.24262627775407	9.54597915936406e-14	1.07638804260804e-12	16.7920960113684	10.5860353592092	7.45730098030315	7.75904690663886	1.44505579494332e-12	1.30353586791788e-11	16.5621264675509	18.5133996590722	3.57756078341916	7.60621212388684	3.36755765115388e-12	4.64688897121929e-11	13.0467880190888	15.9449528787611	4.68566115905977	6.77251617868627	2.99590647468402e-10	3.1909775625913e-09	9.67913752048392
MEIS2	-90.8001874693816	4.66703906128382	-12.384664856753	1.9663382156306e-24	4.57389781793624e-23	27.3354359346548	14.12272596113	5.00249918522309	7.74106533575393	1.59683514361067e-12	1.86610873581483e-11	15.8723906221784	9.37335780632129	5.95499986233146	6.46954009682496	1.44082996176473e-09	1.32379284786718e-08	9.49650919020632	17.2487427760074	3.33305607205194	5.1634571507891	7.92826125829599e-07	1.06441539525585e-05	2.84200795182999	-67.1160713594929	4.68229206086584	-12.5909342761389	5.66941736067201e-25	1.37821136952639e-23	19.5121808047309	10.2876710872166	6.47053443689542	4.62849784646083	8.15217291188254e-06	8.20857632225073e-05	2.6311341897541	-18.1949092495802	6.72153857637239	-7.78854928495176	1.22641054871458e-12	1.19094938961029e-11	13.1320846579764	-15.7606798526411	4.72953136811376	-4.51457375046361	1.31029976802312e-05	0.000195527297922879	0.446984317449002	-18.5726813877937	6.9258092136612	-7.70834468272883	1.91465590513364e-12	2.22560907396525e-11	13.5653311838782	22.3745174235106	4.12283873255961	7.89390560810446	6.81358509813985e-13	8.96354085162232e-12	10.8703203120848	12.6993193355417	5.06763224299352	7.22483320840243	2.69898740440242e-11	3.27691296096245e-10	13.3875031224763	-31.7196953695466	3.32170455073687	-10.0144479835919	3.07686779487203e-18	4.86020433878845e-17	18.455714905748	15.7660637834521	3.97448647645287	6.02433250193903	1.35360233221271e-08	1.65820083682399e-07	6.58962280743107	-7.43114734379767	7.10979718850353	-5.57846355347812	1.16685398611893e-07	1.23125835351435e-06	6.89645037560504	30.6241243114934	2.3348571246172	9.38667491414503	1.26788247706105e-16	1.89056519632805e-15	16.7885958302836	-15.2775802530467	5.37869316298496	-8.44747551044992	2.96955934120572e-14	3.50029591892661e-13	16.5597284029891	-6.19356401036406	9.41290484851944	-6.87039416202972	1.79047531103454e-10	1.91410754357904e-09	13.0358179672106	23.6587096876522	3.37922332307822	7.2105435384522	2.91531729582692e-11	3.66597791289756e-10	9.67729267322061
EAF2	26.8550299907648	2.65740314481228	11.7531039476028	8.89773691310386e-23	1.61326907652041e-21	27.3273629718693	12.7045516187683	4.40293561875581	7.86496990345279	8.00955538460566e-13	9.69227239722514e-12	15.8549220573371	-18.2751845251407	5.27181313043141	-6.9739935168674	1.03445740638701e-10	1.22729375986025e-09	9.48630306184841	18.7049226164586	4.52093274676203	4.81864533272914	3.628647876489e-06	4.04562733114173e-05	2.83860607008714	10.4323126587625	6.94406469636777	8.50829690252692	2.09588832014113e-14	1.88284946620086e-13	19.5117685276209	10.0060977143258	6.32085800890355	4.72313013689009	5.46372566188467e-06	5.85245982330434e-05	2.62865261978978	-13.4273828072531	9.95620079016636	-7.06802997525207	6.26672899737489e-11	4.65632042248788e-10	13.1308327872912	7.77584935136405	4.98471229156766	4.08292499984017	7.34900088201659e-05	0.000821027068855794	0.443546861900244	30.3183724999773	2.90891446667503	8.83823111386702	3.12567756701226e-15	4.89480210099552e-14	13.5506285770188	-34.1666631127376	6.5948172627887	-7.86184365557814	8.15062196369808e-13	1.06543758962592e-11	10.8468236905671	6.19577174951297	7.03754557864934	7.01713004902881	8.22291836508922e-11	8.94846998553827e-10	13.3764164812596	22.4572364931441	4.44060573474534	8.43716266328456	3.15004740457336e-14	3.5120293586229e-13	18.4482616262626	9.31888098171678	6.30789361847789	5.56775096790845	1.22738559938036e-07	1.22011965548603e-06	6.58722223042538	8.96253576328274	4.43946768753577	5.80665687327042	3.92041126794262e-08	4.81341833403754e-07	6.89621207080926	16.2897759182299	4.37621833627437	8.34093876388577	5.45676721583767e-14	6.34298340371333e-13	16.7785753764625	26.5152936161621	2.67953733571728	9.40960551731197	1.10778970047519e-16	1.84041470025672e-15	16.5327138668886	-15.8664809367443	7.75611544926877	-7.02581008455585	7.85114607527634e-11	8.80732368053867e-10	13.0238198917394	9.56134567286188	5.8499726018126	6.51300018551	1.15272310250096e-09	1.1223882840141e-08	9.66307161236009
CAMK2N1	-39.3030264472144	5.07833324573881	-10.8653650079835	1.88044173991491e-20	2.50610764238965e-19	27.3227372432266	-22.8984084388793	2.97690850832789	-9.05564891733278	8.82381982566472e-16	1.74794906346879e-14	15.8536700302985	18.4091603764704	4.08700646960267	6.9261756049576	1.33317834217275e-10	1.53822849945197e-09	9.48387861174287	7.455942967473	6.50717984022619	4.6488664743873	7.48281139373669e-06	7.56248947802185e-05	2.8366171674064	14.6829268790891	5.89408304891478	8.71978393938788	6.20396821917791e-15	5.83258510872756e-14	19.5010809938845	8.65698503286173	6.61412523893417	4.70399140006865	5.92683616099988e-06	6.28072006770035e-05	2.62048461992155	19.7654330827271	4.55469643866366	8.09876033551687	2.15531522224003e-13	2.39321115470498e-12	13.1131801560967	9.55952092656758	4.45818393694612	4.16343715383524	5.3764210496226e-05	0.000630329062906882	0.441118184075136	-15.9534088775435	7.53584033373803	-7.44945096527528	7.96465527747139e-12	8.71957997528587e-11	13.547699403025	-18.8770272860704	7.00720621442409	-7.2456493962729	2.41196512094303e-11	2.7829386147033e-10	10.8356384382462	8.32112357986253	6.21303551766682	7.08076474126319	5.85412600760848e-11	6.53351588681458e-10	13.3472692013842	17.3995089910768	3.81079190521494	8.8088644903622	3.70563801210723e-15	4.48415065434041e-14	18.4362185733844	-10.7141852781241	5.98054308292556	-5.73461876784	5.54692678721575e-08	6.00641923437102e-07	6.57903381524656	29.2540634380614	1.86061773185697	6.61019303419768	6.98032857430041e-10	1.41093122941646e-08	6.89108551819098	26.2836919680093	3.21784054166101	8.78230288891445	4.3217825908043e-15	5.56933376371062e-14	16.758590054962	22.140429028962	3.09281213774641	9.14517084991343	5.23000473670072e-16	7.74565830408254e-15	16.5315064056235	-30.7697827887994	4.41127633131352	-8.30009642510405	6.88576369963795e-14	1.21418595769868e-12	13.0233440800936	-45.0675900615577	3.22070016243214	-9.04842526405539	9.20368656924815e-16	1.94309939851728e-14	9.65282087029216
GRM4	55.89639610446	1.22774267349065	13.7941513959975	4.14460403741683e-28	1.77405306150607e-26	27.3052576082114	10.0977277301603	8.53321887617139	7.40136302802159	1.03564890112901e-11	1.0457083955433e-10	15.7920493458239	8.30946906994254	6.77614157184139	6.34272778718587	2.75058777784752e-09	2.38843799484532e-08	9.47747942788636	15.0388319738678	3.70819044109204	5.02228508356135	1.48983308567477e-06	1.86271799887058e-05	2.83300266083407	23.3584356922217	3.32596408225854	9.73340116418728	1.63509591066727e-17	1.99631676341535e-16	19.483290540166	17.270619671683	3.02265946860932	5.42285715085386	2.41875278387204e-07	4.13803865767451e-06	2.62026910975162	-17.2612715014202	7.07095494974111	-7.76974886060042	1.36160468914144e-12	1.30725348257817e-11	13.1086943190018	6.22675182539867	6.91515476368916	3.8691041856341	0.000165056041867445	0.00159150768284732	0.434964091183994	21.0064926018052	4.3830935728082	7.99656977340527	3.83208400408803e-13	4.88635477857721e-12	13.5437435488182	38.7398964026537	2.50434347397932	9.03885845306257	9.73193169921916e-16	1.56904039138814e-14	10.8333354325781	8.98606342439084	6.83006812490481	7.01639259389847	8.2552941571146e-11	8.96582445023939e-10	13.3386516754869	26.1584434058269	3.2704910619672	9.00501916086607	1.1854348305996e-15	1.50980410455013e-14	18.4233582516842	-20.0568519639269	3.49617945200743	-6.47035993754748	1.43478905388829e-09	2.16009965837112e-08	6.57400181541384	23.9141125696602	2.96084789694346	6.174020934104	6.43427837267794e-09	9.94761309316993e-08	6.88676385449353	-28.2376135402675	6.67411888595437	-8.14296375730222	1.67904769444711e-13	1.84746024041232e-12	16.673516891133	21.9288898149357	3.25779108407415	8.98158755620911	1.35880334199712e-15	1.91619360179568e-14	16.4981809268716	-11.1211939928127	6.78986367278355	-7.10278240772582	5.20314449075971e-11	6.01613581744091e-10	13.0217836926725	-11.4252048503901	8.12807171753581	-6.33086835938833	2.9210584345006e-09	2.69057829641975e-08	9.64369084403317
TNRC18	-35.1283455410332	3.82018369468661	-11.7078742491742	1.16917501323746e-22	2.08521981527563e-21	27.2978930312161	-37.5155050936079	2.93094142744313	-9.57607678680531	4.14925979351395e-17	9.91010298604043e-16	15.7875468054616	6.66450646979811	9.27565989059112	6.13133501611595	7.96236978896801e-09	6.24797025496663e-08	9.46585458003816	7.6992451390089	7.218757666455	4.58050504224052	9.96584967096464e-06	9.7821267228938e-05	2.83071361561135	-23.6328790657006	5.81539559872313	-9.45122470289715	8.66921388026568e-17	9.94999679317559e-16	19.4698741910999	7.22794382627804	8.42744575043771	4.50588281534678	1.35816244947734e-05	0.000125523650601568	2.61684567510238	21.042036006628	5.82330240028327	7.48544476722519	6.54042047590278e-12	5.69287795011793e-11	13.1032272003985	9.78563345887559	5.16220546370631	4.06317633200402	7.92938822220564e-05	0.00087511903382583	0.432664074306954	25.6030086110295	3.23093616809405	8.71245624002575	6.47218913991518e-15	9.96388497350835e-14	13.5354201267414	24.8107329257225	3.22738205310536	8.48464893438517	2.40018135305475e-14	3.5307249957672e-13	10.8120034850363	-15.1505135775712	4.00383870008194	-7.76036871987577	1.43448035687746e-12	2.17463237434964e-11	13.3375931777641	11.1757683495794	5.18651179953973	8.36684461280479	4.70737721674363e-14	5.16911693367774e-13	18.3876844445774	27.1768755970605	2.5924639071731	6.27691233800477	3.83734167305311e-09	5.27513656944265e-08	6.56945731169571	14.4301241698902	2.94871995565808	6.17803660765956	6.30632310655003e-09	9.77748816874909e-08	6.88533029546246	13.1417375495579	6.90343584636973	7.76297701842692	1.4138366623875e-12	1.40546695536972e-11	16.6246420815876	22.1069234035301	3.14671142659135	9.04725662573654	9.26665250479861e-16	1.33790359907244e-14	16.4867999292796	13.8869506850285	4.84643355239617	7.28349595103822	1.96533850554072e-11	2.4349227909168e-10	13.0008619479375	7.4622695917438	9.14704435716734	6.17815952400479	6.30244620706116e-09	5.51653571371873e-08	9.64190791290482
BTBD17	-52.5892716054486	3.48334114562302	-12.8981969369656	8.91248074380885e-26	2.5941260618313e-24	27.2744080470057	12.8870168143611	5.03285038387766	7.7346778206847	1.65447011984128e-12	1.92727229008191e-11	15.776591432129	-21.6174103495236	5.5936471753881	-6.9237696207445	1.35027603444504e-10	1.5563107619818e-09	9.46312648703575	-29.2055602758517	2.93076199721248	-6.0072083737541	1.47287166885961e-08	2.96066192736697e-07	2.82797352835059	-33.1124908489152	4.66971436496601	-10.7218491061895	4.45717058525423e-20	6.96991646676933e-19	19.4574038647322	19.6209471771686	5.02795634244166	4.77961375293238	4.29200128900164e-06	4.7705900274392e-05	2.61138215966478	23.4961483957345	3.70331339588341	8.43705892646249	3.1519172157246e-14	4.01906266467687e-13	13.1013507840471	-9.85384701328815	5.32273466267878	-4.26030793079878	3.6707082644707e-05	0.000459469962232771	0.432430279424064	20.3432634825248	5.34666032913971	7.56152236873274	4.30736518616635e-12	4.8518979367395e-11	13.5037391567114	31.7269448880136	4.19645356398724	7.52512621458641	5.26119380393038e-12	6.41630506926258e-11	10.7741097382745	12.9499165492282	4.71655451071469	7.28144772137109	1.98726355908883e-11	2.46768848093908e-10	13.308609293478	14.4372001604776	4.28129012546871	8.63852650098818	9.9141718242478e-15	1.15120410065601e-13	18.378380646205	-16.6796311782855	4.40081278645417	-6.18822670864736	5.9927436106507e-09	7.89032527264806e-08	6.56715876708879	-6.59452707085029	6.48952361644437	-5.62553922029908	9.33686864757627e-08	1.02236558542987e-06	6.88352372864293	35.0245939680557	1.85228267613658	9.693770150689	2.06795132833582e-17	3.30963178134684e-16	16.6098308548128	-11.1672579782069	7.53888408271257	-7.83524009617397	9.455170046239e-13	8.76832464355978e-12	16.4683075263069	22.8630704261965	3.8540318552941	7.46631707860757	7.26265346035495e-12	9.58547309791708e-11	12.9913869697515	-40.1200643433397	3.52486467236278	-8.62312435132445	1.083386604382e-14	1.99412559642994e-13	9.62143039278968
EIF4G2	-11.5323388303248	8.45323612989432	-9.69565680890047	2.04496773068208e-17	1.79861585659911e-16	27.2680546635583	16.8445373581012	3.36782770949362	8.10536574219752	2.07643401519066e-13	2.78773398226397e-12	15.770400521522	13.621804427541	5.34888717822624	6.55477446703002	9.29584057234779e-10	8.89255914523893e-09	9.44902803377333	11.7934482164056	3.99784586262005	4.97274864150886	1.85406926393617e-06	2.25861227855617e-05	2.81780872969059	25.9832210326711	4.14619158131897	9.24289150234165	2.95072496265382e-16	3.18567388401251e-15	19.4192306699208	-32.0058475316245	3.14910534733434	-7.11503235655411	4.87249378081393e-11	2.24401981508793e-09	2.59663081211542	-13.9883006923468	6.50330294619969	-7.79779524684864	1.16489221644595e-12	1.14136432158955e-11	13.0915955702362	6.69065661223401	6.2357599902118	3.90542147496319	0.000144174162855055	0.00141262207142094	0.426020870071994	-15.0174686125566	5.93951917494014	-7.99219893534026	3.92735041903297e-13	4.99034107377705e-12	13.4991210538223	48.2145607081861	2.14410035521879	9.35114234905179	1.56262683920881e-16	2.70731300793081e-15	10.7701078086612	-32.0250680356409	2.93076199721248	-8.75218068842583	5.14457472812598e-15	1.19220877192134e-13	13.2800562856926	-28.9676452522691	4.18449195071473	-9.32261477976836	1.84790740548718e-16	2.53072889973558e-15	18.371289246861	15.3003404432738	2.94878176849117	6.26564669514905	4.06165751726527e-09	5.5416239751188e-08	6.55953737617109	-7.30047731905565	6.64772714269898	-5.60759471606044	1.01662785327709e-07	1.09432870005122e-06	6.8764518386852	34.856386004385	4.82599065622389	8.01586535612843	3.43819093983672e-13	3.64663643967546e-12	16.5941941719809	-10.4464926085687	7.80615917871604	-7.79899814335755	1.15711697796651e-12	1.06402121436432e-11	16.4469329065555	15.9905779963646	3.75472549372796	7.57005433143553	4.10982018614191e-12	5.60733591646737e-11	12.9880023540127	10.922379527217	5.78914965295517	6.55473964498103	9.29751049763092e-10	9.19834763468854e-09	9.60937648570215
PTRH2	16.0005540849556	4.7834299843849	10.3551800890277	4.02067901766447e-19	4.39165494082412e-18	27.2589122099095	10.4261305013867	6.21233556496789	7.55956770944778	4.35393017990848e-12	4.69596323257916e-11	15.7079652114805	-41.1192877742518	3.87726221729589	-8.880321468109	2.44839759118725e-15	7.5706118152433e-14	9.44853969014069	-29.3469821889857	2.91892625917266	-6.25863904427501	4.20764368706878e-09	9.18528616887115e-08	2.80376104670657	35.2954572269002	4.10367460117337	9.05228544011414	8.99871194526691e-16	9.23129143633348e-15	19.4130477919201	11.2120333484449	6.48119812444839	4.68175133202576	6.51273991541069e-06	6.78954691277055e-05	2.58643791152343	38.6832020915708	2.77808275034448	8.78088694049683	4.35734876960996e-15	6.52406883680285e-14	13.0819267364595	8.76927082691162	6.98737521424629	3.85125060988263	0.00017634661813253	0.00167662497047989	0.425957091690021	-7.91511978559008	8.36409528520387	-7.19204332715988	3.22102841791507e-11	3.27351258673585e-10	13.4806113873552	12.0626441332339	6.25483430615178	7.00224370953333	8.90141966453209e-11	9.84386987217505e-10	10.7468907015387	7.1968314458608	6.55063955970464	7.03648569473919	7.41660738069015e-11	8.15229300707281e-10	13.2754432464763	15.491035950463	4.83336364599553	8.4273730842971	3.33144717608522e-14	3.70292728380552e-13	18.3028589065922	9.85862933950943	5.33929368476225	5.68451471291514	7.05087828140822e-08	7.41429060130739e-07	6.55885104388125	-9.73416820613352	6.23170446424697	-5.65059952673746	8.28835703883409e-08	9.29778181694492e-07	6.87539402903722	9.57879897534451	9.89165285964761	7.54593998663835	4.69272676081227e-12	4.3481419859309e-11	16.5867457691273	40.8316418358164	2.19746851346977	9.47326066399294	7.61312269720107e-17	1.28633489535526e-15	16.4442172375192	-15.7316757444588	5.17633833581244	-7.46651390219345	7.25483394483251e-12	9.58547309791708e-11	12.9864706569335	-23.6930099426028	4.85277595543414	-7.51307627062866	5.62093664188924e-12	7.80566456058792e-11	9.59553032771046
DMKN	24.6855579639055	6.50329720616333	9.85982074251007	7.7209995165939e-18	7.11779642936e-17	27.2547269180793	23.7788793728153	4.16632358101428	7.81576092180967	1.05397212812792e-12	1.26003349162281e-11	15.7079549268699	-44.6335964922037	3.51980443384295	-9.11623015835115	6.19436604641902e-16	2.16011199350363e-14	9.44713869419013	15.4232241824518	3.2760708402192	5.08530720254989	1.12571276762269e-06	1.4523823709931e-05	2.79945258696548	47.4120460084048	1.38366138380783	11.0564695887675	5.95055646726261e-21	9.81122716618903e-20	19.4098065712668	13.4835235713538	5.78877559225971	4.69000999525954	6.2889140207721e-06	6.59399582485374e-05	2.5824036032854	28.4614989270937	3.08917371975815	9.02915776487129	1.0298378253454e-15	1.71875838893655e-14	13.0794218093157	11.9071906821437	3.88230562902421	4.25379607618422	3.76681192912363e-05	0.000468811313641783	0.42085420344626	21.0808852544365	7.49507590148492	7.11858601742927	4.78052114543704e-11	4.73927232538105e-10	13.4764644240896	24.7027758509447	4.08193409893893	7.6926145794574	2.0890173480194e-12	2.6238923306826e-11	10.7269611109001	7.52842825051488	6.71866379178026	7.01435964042918	8.34519847350453e-11	9.05445738949324e-10	13.2736154670519	-24.8247062887253	5.63554263247198	-8.56278923049403	1.53288772870643e-14	1.75566312264751e-13	18.2261704195366	-42.3816656952071	2.34427038635214	-7.81172638460544	1.07793210044336e-12	2.97111840311598e-11	6.53061647362859	22.5118616278519	3.20732848680852	6.09359331153786	9.60676824126768e-09	1.40748825977767e-07	6.87419536330022	11.046016766297	6.3868129928966	7.8362850713981	9.40022363149149e-13	9.50912334918717e-12	16.5744280459363	-8.46354070882307	8.94424276176437	-7.65241684086689	2.60935797896635e-12	2.2694137323042e-11	16.444157750025	-32.4320617891027	4.85364700491393	-8.04682052388802	2.88853377643232e-13	4.6229246583224e-12	12.9835375812032	-29.4642430163809	3.66247627473277	-8.29157902036171	7.22766805822432e-14	1.236520326889e-12	9.58840422105822
ZBTB20	-42.9862561130682	3.78843511645589	-12.2549697038373	4.30012293794016e-24	9.48198825608422e-23	27.2315800578958	21.8390461804093	3.8540318552941	7.92537422840324	5.71331349688638e-13	7.11881470530991e-12	15.6922645267706	41.121896113367	1.38946950591719	8.25250059733793	9.02543707400898e-14	2.01457353093677e-12	9.44543085487372	7.83688684899847	6.33258547837686	4.65076479070068	7.42320595207294e-06	7.52314697928284e-05	2.79893794571965	-22.7907977875934	5.77880839257759	-9.35869367319857	1.49475501779072e-16	1.66993357412341e-15	19.399361366143	8.43934347534071	7.18209044559565	4.55478106863783	1.10923879343666e-05	0.000105007297748145	2.57521799088747	-22.1523082884703	6.19453257079071	-8.03383628798841	3.10758227257978e-13	3.36167101141807e-12	13.0763609029443	7.3970271371951	5.91128480836634	3.92168989419002	0.000135658497869839	0.00134487965871871	0.413872793788755	30.5434327055075	2.42891010765377	9.43349276140634	9.62403210462281e-17	1.73343746570888e-15	13.4538393096884	41.0917374934391	2.70832519088853	8.65739621308671	8.89259080089397e-15	1.34996701796603e-13	10.7197086625388	7.11452422161937	6.61227920413504	7.02931062389852	7.70595869855908e-11	8.43636300850274e-10	13.2719251655945	10.1448163513232	6.20483289330297	8.16864868181249	1.45196318550971e-13	1.52386328556139e-12	18.2137094218318	-41.6611948465753	2.5238061600548	-8.25932793815539	8.68210214549357e-14	2.98003600371265e-12	6.50202769673867	25.3400845817574	1.57201772662824	6.74210917147594	3.51292534217002e-10	7.59278814055165e-09	6.86672199652046	24.4969401872938	3.73591293118703	8.43769135191165	3.14053512870574e-14	3.76691658569485e-13	16.5686599661836	28.8797241847354	2.27229821059208	9.63889740367732	2.86176252185478e-17	5.18872723024002e-16	16.4046622049269	16.9714964915371	3.4544697870137	7.69006405264061	2.11873461772032e-12	3.015122340602e-11	12.9616282465425	-38.9232148070416	4.06606002494569	-7.77175507008023	1.34650113560704e-12	2.02160383702212e-11	9.57592430617052
EZR	14.6558255894281	7.45656053200503	9.73342394834339	1.63487506902191e-17	1.4507854779166e-16	27.2237789179671	13.2577974171759	4.4653902117046	7.80510978604344	1.1184005042749e-12	1.33267920351097e-11	15.6909086670949	9.74388065764204	8.12040945423073	6.18401876656891	6.12033208277194e-09	4.91925071306743e-08	9.43482228867296	12.3523996169967	4.63252715188294	4.88518049392878	2.71996474366809e-06	3.15163643069397e-05	2.78640944686639	-40.6887229338825	4.04516698193354	-13.005929091582	4.66253328019863e-26	1.23823724460749e-24	19.3533961716633	10.1114582321348	5.23023305329928	4.79909973484244	3.94735671646345e-06	4.4584595849074e-05	2.5665872151841	-16.6606862815279	7.31342923328781	-7.50693513962375	5.81353949998294e-12	5.07638269138511e-11	13.0688450770543	13.2381046040028	5.65318329652478	3.92298025743635	0.000135003957573988	0.00134082638482264	0.405727539912941	-9.05158805068748	9.43313689883228	-7.06874903633991	6.24268465340796e-11	6.10563646881253e-10	13.4462105770937	-12.1448338217516	8.31306448674904	-6.74958092066197	3.37826081829195e-10	3.53535156583477e-09	10.7034043964288	-23.0012061634109	3.36285979954905	-8.16516106561274	1.48090970222665e-13	2.70755936345123e-12	13.2668252108209	-22.8164234615419	5.5552507900931	-8.55638642770002	1.59032934900774e-14	1.81763820360414e-13	18.183741690009	22.2236228598634	2.36680390430634	6.53383508849513	1.03552610937252e-09	1.61237767243953e-08	6.4848890640337	-11.7750598307832	5.25680673307046	-5.77617981580086	4.54180147987769e-08	5.45966554546972e-07	6.86625001556841	37.3241050282072	2.78244869591063	8.95342880081992	1.60081718749082e-15	2.15183738934265e-14	16.529941504943	-27.0458314608832	4.56170778109597	-9.08845911845476	7.28563764440139e-16	1.06171875685769e-14	16.3947046178984	12.7528867916495	4.3701014931026	7.37716012742759	1.18167025982432e-11	1.51384165328432e-10	12.9551894625146	9.66485676653055	7.07095494974111	6.32239285666116	3.04921412857971e-09	2.80152964759659e-08	9.56773733627727
SCD5	-48.5085161779912	3.67367029596358	-12.2441414869435	4.59048580876301e-24	1.00612756230217e-22	27.2080573771212	-11.4354288511403	6.35790540830959	-7.61816538833208	3.15268753388429e-12	3.45845069671829e-11	15.6738044477617	-13.7822205208923	5.6459021446415	-6.73026235728102	3.73737127443404e-10	3.93379049763236e-09	9.40836725597556	8.55215528265298	4.60987733747576	4.85764129713908	3.065571359375e-06	3.49630427861973e-05	2.77749145661433	-52.0235449170243	4.60707842564576	-12.3068878335824	3.14361998903933e-24	7.11879920754445e-23	19.3366928954253	23.6835030093947	3.8938509454369	5.09357872010559	1.08488148296969e-06	1.4593990832301e-05	2.5620049354792	27.5607658513986	4.18466487803759	8.32971483888899	5.81717182881355e-14	7.11023857911534e-13	13.0624577528804	-8.30894750138153	6.44075438109281	-3.95201165518564	0.000121048412172581	0.00122450733907666	0.399140281759502	-11.3422512713886	8.29783465609566	-7.22649939490942	2.67482032859395e-11	2.73933308782276e-10	13.4461496499279	-13.1696263220737	6.50563600493354	-7.30277520442508	1.7703451872994e-11	2.060055193963e-10	10.6946829387735	6.80475085295244	7.22447376721202	6.96885994307609	1.06305903905649e-10	1.13313373157242e-09	13.2515945931872	-40.5345952009867	3.22044805458668	-10.3988472932629	3.09557362341092e-19	5.34623197777376e-18	18.1372672711954	6.56581078828397	6.7055401398326	5.52105879947163	1.52905943654764e-07	1.48089474267236e-06	6.47815726140734	9.04142977304579	4.8763224858656	5.73774803708971	5.46421370457185e-08	6.44777217139479e-07	6.86558764378974	30.243414664999	2.705204140993	9.0744143284018	7.90836679043056e-16	1.09127463359734e-14	16.5298720284906	-19.2727532920504	8.22343513518349	-7.76107907097509	1.42882877539361e-12	1.29205892102801e-11	16.37781427168	16.4265817345508	5.08355154582441	7.22556221004274	2.68838720030848e-11	3.28965765598286e-10	12.9262168013343	27.4120905405756	3.13557597107231	7.2605656098013	2.22507123216562e-11	2.84387031605242e-10	9.56663009702026
RHEBL1	31.8240918045081	2.27229821059208	12.1326013692164	8.9995256850691e-24	1.8963286264967e-22	27.1576534082929	-14.6368807243869	5.74318192586935	-7.70021840372735	2.00285128127025e-12	2.29152219445124e-11	15.6611474618735	-21.2503537889101	5.15955779967533	-7.21608859217791	2.82940764363728e-11	3.7939784312409e-10	9.39341759385284	5.90960062225914	7.70153302604554	4.53503808164009	1.20393400847102e-05	0.000114468115875098	2.77017143117177	-17.710227081873	5.91128480836634	-9.12405587650284	5.91737496666113e-16	6.17477512056465e-15	19.3357672435226	10.6572482565951	5.92943663476107	4.70668232741346	5.85950094136886e-06	6.21539871477562e-05	2.55781611249416	26.1300436193642	2.72344012499963	9.02233205369779	1.0716498503925e-15	1.7776684068441e-14	13.0598778113667	9.6784612251562	5.77627163995296	3.93052568726966	0.000131236299459285	0.00130840192958692	0.398647710934304	-9.60394978869591	7.97640930215173	-7.25070361533907	2.34696108086742e-11	2.4189877429337e-10	13.441758726102	24.0632776328619	3.73822629399711	8.10877462070474	2.03685325668243e-13	2.79269374345306e-12	10.6939572563619	8.62227841754638	6.49645412240405	7.02538032286295	7.86915597003801e-11	8.59778152281931e-10	13.2307505189078	15.7511551110757	4.13492017637524	8.56369744647568	1.52490859691231e-14	1.74835896379179e-13	18.1346685980566	11.2070734494069	7.2680074371012	5.46676745795222	1.97151212842712e-07	1.86312163478632e-06	6.47033019158553	26.6026203800863	1.63511186129329	6.7478556589627	3.40889603167483e-10	7.3972366174415e-09	6.85678727443274	22.3366838422283	6.72260033179109	7.71845186503781	1.81031501593778e-12	1.76424896419293e-11	16.5290090687167	-18.8567548761517	5.92025426138294	-8.29280919650771	7.17726414599576e-14	7.90512998522137e-13	16.3334389148874	16.3721354527426	4.5078561865798	7.30970678073908	1.70502196066249e-11	2.12446514847386e-10	12.9098155692895	-10.4896050007843	6.75445584313897	-6.45414513414359	1.55903081146079e-09	1.49532700413836e-08	9.54126539453801
GLDC	27.2083428790896	4.20893549936333	10.5658469085855	1.13742706724452e-19	1.35092670717888e-18	27.1493849583236	-47.5653697964839	3.52492909742817	-9.48254080699556	7.20767726900393e-17	1.67743704458802e-15	15.6604326922374	-21.3639204191909	4.83909510689367	-7.46735396807433	7.22155294400786e-12	1.0947673664423e-10	9.39302662811728	-15.3523054878793	4.06061743631656	-5.3393702875481	3.55809051266168e-07	5.23403745898952e-06	2.75043565617087	-16.2637125595452	6.20483289330297	-9.10053533614788	6.78937733682337e-16	7.05100415142027e-15	19.3345092159679	28.1759245035657	1.86475018860383	5.68547538441177	7.01859990630986e-08	1.43460707822794e-06	2.54881631828963	32.4340870190337	3.25351078343737	8.53725537754609	1.77501820282656e-14	2.39189181282123e-13	13.057852213549	10.2331768743177	5.44115666817932	3.96665959693045	0.000114539693172582	0.00117610606865356	0.39070734762255	73.8175169947513	0.282286835901116	10.9830298926566	9.2611320093264e-21	2.42993403562014e-19	13.3969538056628	13.2384411391011	6.03049934303013	7.06027866786998	6.53180289350018e-11	7.33006644794361e-10	10.6565497823808	11.2886099119129	4.97480236632282	7.19200194480898	3.2217465907235e-11	3.83482704882738e-10	13.2305012519184	-11.4187138780575	6.78066496784824	-8.18315056212473	1.33750369921038e-13	1.40644054690571e-12	18.1331324734595	16.344162745755	3.59419915251112	6.01085091953204	1.44666732527815e-08	1.76428758161016e-07	6.44249336174032	32.9074883864196	1.59362859540658	6.69572228087318	4.47565494514692e-10	9.48578130607353e-09	6.85564744069902	-10.1294365054965	7.74865930280065	-7.74858617565344	1.53152057807848e-12	1.51555277513387e-11	16.5142547377204	13.6057538072265	5.13478899633883	8.13057037351036	1.8008980586248e-13	1.86143961267895e-12	16.3306677403836	15.2475553639597	4.31149156086422	7.39050507544028	1.09880584872065e-11	1.41265793154133e-10	12.8826067864634	-37.3781509882169	6.05750644645104	-7.08738715093103	5.65029191926765e-11	6.80716736189917e-10	9.52098974119689
RHOC	-19.7254209992868	6.39616901531676	-10.091830967567	1.9398607620144e-18	1.92762161119151e-17	27.1445375156299	8.4169036663272	6.49764679117987	7.5175088802905	5.48585713189505e-12	5.8190603104601e-11	15.6503799635683	18.5457966568059	3.85108716246959	7.03519858362629	7.46771106212879e-11	9.11745707417625e-10	9.38673865348882	11.7823403873112	4.83336364599553	4.805734570777	3.83624433744406e-06	4.2467147001219e-05	2.7287962438917	-32.216836892751	3.97040187023646	-11.191377697376	2.63904884367311e-21	4.50081533260813e-20	19.3320272915804	10.8912731898112	5.65971298157834	4.7801052101597	4.28296138181349e-06	4.76539485040716e-05	2.54442198137319	20.2761551207133	4.32472525089004	8.00968431081349	3.55978486194639e-13	3.81305709206524e-12	13.0239951137789	5.86095366560954	8.08192489058328	3.79763293200074	0.000214831093078651	0.00195406781746123	0.384818167409648	-13.4569437318563	7.24913861851268	-7.43240879831061	8.74216741053258e-12	9.48516474015537e-11	13.3961306511158	18.438961047468	6.26623851837798	6.92127281114536	1.3682480813223e-10	1.4904618570492e-09	10.6508705010814	6.28844522274431	8.86423865401308	6.87243476426836	1.77129708531946e-10	1.79181720910675e-09	13.223042028737	-50.8190977481583	3.48334114562302	-10.8434103520442	2.14597065858429e-20	4.09497722700131e-19	18.1187870866315	-48.9816743610955	2.37583669493848	-8.00013985544247	3.75597467309313e-13	1.1231907823784e-11	6.41739973758527	11.9470644687568	7.87247346166292	5.51398127017034	1.58070164463094e-07	1.61851392599875e-06	6.85461597691221	12.6779209182175	5.1003635465644	8.01093257739319	3.53488987484836e-13	3.73869408759398e-12	16.506534225056	-17.6821410944523	7.49339760254644	-7.854233772098	8.50438593171313e-13	7.94737777779528e-12	16.311894130121	-18.184843442401	5.56384543093278	-7.34673729313356	1.39440890226765e-11	1.76565814016837e-10	12.8721792895334	29.8341955838371	2.79858474849935	7.47574312157215	6.89737991902182e-12	9.46979897058154e-11	9.50432983070955
SMARCD3	-34.643412779724	3.57756078341916	-12.0134679803464	1.84737724014483e-23	3.72031781848354e-22	27.1112935593231	23.5013346444037	3.4913123155666	8.00881681619532	3.57718823826625e-13	4.59353054360896e-12	15.6502766765947	-18.6949063141887	6.18426477912083	-6.67775131735929	4.91488418747617e-10	5.02773766694492e-09	9.36496506438332	-17.3314723016713	4.13492017637524	-5.39815910864247	2.71234133436707e-07	4.14638734798551e-06	2.72382650753226	15.779170091307	5.19271040652574	8.87606105959393	2.50971149567061e-15	2.45241727620812e-14	19.330865027741	14.6229802389903	3.39106751219271	5.37190550428076	3.06252819994339e-07	5.0191434387961e-06	2.5419813119263	25.9477680974878	3.43117387996757	8.6123251506647	1.15288132665151e-14	1.60506373474506e-13	13.0203515863903	6.22548598163728	6.13756105553427	3.90477639694261	0.000144522097356383	0.0014147611593228	0.383233266211824	18.9143435457797	4.70955079889618	7.78316222497228	1.26372721471578e-12	1.49605016796342e-11	13.3853256113094	29.1410934972624	3.0335494493435	8.19039624579117	1.28371796317764e-13	1.78494032714445e-12	10.6366575795482	10.0723779222574	4.86426486068853	7.20427584160713	3.01553128163592e-11	3.61698065264353e-10	13.202313388527	-16.0685084937589	4.56072931771761	-8.75686091997456	5.0071945594335e-15	5.96654242535116e-14	18.1032287553104	7.1842869112615	7.33679767885698	5.45868291857845	2.04729135679042e-07	1.9280573907996e-06	6.4089877108315	10.3288550187355	4.65089578208799	5.73641583600102	5.49927786533963e-08	6.48214016200671e-07	6.85432194815051	18.1228176785676	3.67296552569386	8.58654813398375	1.33719348788213e-14	1.65107091857844e-13	16.4550658205282	12.0501266860633	5.04360303125495	8.18315155674817	1.33749616456777e-13	1.40507898327789e-12	16.3095575780494	14.9764545296039	5.29191269481989	7.16327341849354	3.76052028141887e-11	4.47612637641079e-10	12.8679051996018	14.8967956456019	3.87199674013648	6.97885158440041	1.00809125297758e-10	1.16314122899051e-09	9.47080708589805
CSRP2	-16.4446739640227	8.12435096320464	-9.70867895841401	1.89312447800212e-17	1.66909965083951e-16	27.096120626113	13.2123299792025	5.00324054653677	7.71167440848112	1.87963969300455e-12	2.1641632119351e-11	15.6494409849521	10.5072414652274	5.62536662630776	6.47835000303145	1.37720584384752e-09	1.26961163729693e-08	9.34467814642593	25.571676617111	2.66339518020526	5.31354517264816	4.00634317168696e-07	5.79963338447788e-06	2.71739746817036	-18.7304693498596	5.7432382021169	-9.19730852300046	3.85440071272459e-16	4.11249108302922e-15	19.3084407427229	10.2921022259172	5.05000107042064	4.81388040971302	3.70396526360224e-06	4.22453300441154e-05	2.53723155982972	49.6692514550079	1.63307392099516	9.91130743152359	5.68519214000501e-18	1.37287327894148e-16	13.0188755414903	7.43664899243198	6.37742310799904	3.88118204705698	0.000157811411058485	0.00152976159121081	0.378840274879197	44.7273756804234	1.8497106605498	9.56026700867105	4.55554563456287e-17	8.47083144825446e-16	13.3685195945926	-19.1496096121743	7.29321076719899	-7.15796233932709	3.86945987942313e-11	4.41328679037653e-10	10.6284640862089	-21.6249958775803	5.29660977350498	-7.36974373531999	1.2303646684212e-11	1.57437636058821e-10	13.1843034202291	-12.9501744346602	7.80881942240082	-8.02783963189724	3.21423615003059e-13	3.25751045288615e-12	18.0829903972732	9.28375185350697	6.69170334791521	5.49695104862496	1.71204844254972e-07	1.64498316465054e-06	6.40052479468444	9.46806318028108	4.214113503456	5.83560070123732	3.40778920972319e-08	4.27049589255208e-07	6.84022901830232	14.0993037509973	3.88006040761014	8.47378470304913	2.55432217758415e-14	3.08753339627143e-13	16.4406557863748	-24.1399124574578	5.32604787385739	-8.60314910680741	1.21540088857214e-14	1.50580030632972e-13	16.3010895287109	10.8231342482624	5.06250852827383	7.20814801561821	2.95322434748441e-11	3.58160486142137e-10	12.8669754083743	-19.481639677389	5.14073589504379	-6.89328727002915	1.58657880471178e-10	1.77433480055626e-09	9.45749427058134
PTP4A2	-11.0524597469905	7.32757150913835	-9.81554557536035	1.00435380978354e-17	9.11265322841838e-17	27.0788428109402	17.6913447337451	3.37370213195706	8.15305412975187	1.58591247960448e-13	2.17121558337354e-12	15.621709983402	10.0575061287775	5.48553954155938	6.52630509878248	1.0764613486655e-09	1.01904385261786e-08	9.34162372303544	12.1845786165094	3.69574554179464	5.06295836800845	1.24364981688162e-06	1.5876535381594e-05	2.68078704856628	29.5873041693576	2.8712316925916	10.0894722386856	1.96734553110542e-18	2.62834473341684e-17	19.2992088734763	13.9432685447731	5.54860504654175	4.84916214069185	3.18029681480407e-06	3.68894152322917e-05	2.53655416377797	39.2545529371225	2.24492473925062	9.71192642602963	1.85704228063771e-17	4.12823146500217e-16	13.0129911724147	-5.19950326255199	7.86521893793106	-3.81847257420073	0.000199011415354712	0.00184398098352859	0.373275265132303	-12.5530544580104	7.16561401134362	-7.44889921186206	7.98872091390483e-12	8.72841729482195e-11	13.3602114586528	15.1743492120324	4.97326668277289	7.37013654786544	1.22773645725545e-11	1.44560339060876e-10	10.6173364354502	11.2792531507055	6.34572536171828	7.01727260022809	8.21667455736615e-11	8.94846998553827e-10	13.1727338500774	-21.4639590465833	3.97082507521406	-9.23462821776693	3.09722175061653e-16	4.18393259999745e-15	18.0805214017936	-29.759459226579	3.65918115690652	-6.38474238386297	2.22179982287889e-09	3.22915380382465e-08	6.36769955055285	10.332913339968	4.79579936657494	5.72646459163176	5.76826056259411e-08	6.76268142220351e-07	6.83685753399759	34.5729696561281	2.169340577994	9.56750514716345	4.3648382472172e-17	6.79632089420481e-16	16.3953156356509	15.927904353703	4.56426113211422	8.29837466657437	6.95355769490598e-14	7.68977530292794e-13	16.2983828242204	18.8846138929718	3.62152618422981	7.58168082714604	3.85499830002266e-12	5.28609377446575e-11	12.8652724711613	16.4037230523754	4.42041498318561	6.88423111681438	1.66434061372667e-10	1.84429216231742e-09	9.45161872545897
SCARB2	-19.6868756701825	5.45609702326324	-10.3846375284802	3.37055014266037e-19	3.69744269418472e-18	27.0783281414209	-24.2870008057705	4.64623757787189	-7.98669236139528	4.05072227201655e-13	5.16514411203979e-12	15.5970028816338	-28.8951650532305	3.97171501923515	-7.92673361632249	5.66997876764902e-13	1.08384970663554e-11	9.33369638277187	-33.2968565876491	3.16950651292199	-5.88959442003205	2.62111482683519e-08	5.09065272863098e-07	2.67193614422632	32.5870892009091	5.00127883356349	8.79797757451011	3.94683802353727e-15	3.79223037208709e-14	19.2797848447793	-14.8890253065746	5.22428124155722	-5.16881791549688	7.73893214365211e-07	1.09842674352063e-05	2.51159870921117	-32.5374745595742	5.24172667222582	-8.68946859408402	7.39073119968609e-15	1.06662823113808e-13	12.9997026924423	12.0014715112909	3.99188606579338	4.20725587089296	4.52738189043313e-05	0.000546435113829398	0.359863089000883	49.4357024042797	2.08886415773965	9.49224491556763	6.80670283397464e-17	1.24656311128915e-15	13.3194680252969	-14.3467374440755	9.2842273341442	-6.60269049690859	7.2568668099597e-10	7.28021151017556e-09	10.5857119976955	7.27142240529612	6.7055401398326	6.99151021835765	9.42466804764295e-11	1.01350001714308e-09	13.1687126237117	-11.5467444621271	7.98074167943134	-7.9886341025119	4.00678587163008e-13	3.99033465226663e-12	18.0787861565651	21.5088030803501	2.6619083120079	6.24534623204647	4.49887880300074e-09	6.07738392756845e-08	6.35286169425354	9.00800527228891	4.78563688960731	5.73244481142712	5.60510933043943e-08	6.58555095174881e-07	6.83271816904751	44.7275984733468	1.33838424239597	9.75735958618725	1.41854986364274e-17	2.32834161829481e-16	16.3781663812904	-22.1873974958391	5.43253773675101	-8.53886285535035	1.75871212078999e-14	2.12114285065445e-13	16.2853246956493	10.6857315365272	5.71723042992751	7.1133496834005	4.9166511816426e-11	5.73638634686155e-10	12.8400476679508	16.7346796904961	3.82602193766846	6.96114986551483	1.10748907378352e-10	1.2697734496163e-09	9.43906934802425
PRMT3	18.2128699189473	4.02173271456823	10.6665084168216	6.21528042123503e-20	7.70031620860163e-19	27.0697820162785	9.31636226888218	6.72153857637239	7.4699144341594	7.1210442251271e-12	7.38140529128796e-11	15.5942087198044	30.3506311270167	3.52492909742817	7.02077847773165	8.06458101689228e-11	9.76968943389336e-10	9.32488307795853	6.64674193188974	7.12728754911455	4.539604796863	1.18136063914842e-05	0.000112813222889807	2.66873826016724	-39.1245457974596	4.32472525089004	-11.5470886908726	3.08628918583282e-22	5.74860861149577e-21	19.2507339751516	-26.1028626270794	5.48234161037146	-4.94756277685174	2.07104792084411e-06	2.56298050521694e-05	2.51056955446152	19.0136780937844	4.66228833872631	8.03184243564285	3.14264852224563e-13	3.39287919093087e-12	12.9986741927693	20.1602253408273	3.00593638636489	4.38859431550594	2.19399986609837e-05	0.000298225511064305	0.352006587668626	-10.5066296266317	7.35591191857647	-7.36611319140564	1.25492077699613e-11	1.33373517827778e-10	13.3159677894055	-13.422737622982	7.41078649181535	-6.99705679608934	9.15059244639024e-11	1.00887592477121e-09	10.5839924724636	-37.1868778195104	3.53826141987671	-8.38263299109979	4.30177405638439e-14	8.52157238211172e-13	13.1663364802773	-26.6565508176202	3.69565342294161	-9.46710379354717	7.89457155535648e-17	1.12786974511408e-15	18.0562376217274	-48.7168636542998	2.51571971951844	-7.464937426579	7.31769975511844e-12	1.73636288754604e-10	6.35261042728011	12.2063119564258	5.36675006344227	5.63974226602835	8.72766207906703e-08	9.6759554099433e-07	6.82870075870455	22.9038855317496	3.72751557580454	8.3641492555714	4.78032121356943e-14	5.59241222359167e-13	16.3777039630686	20.1877257280901	3.56117719647659	8.73269495958173	5.757996859834e-15	7.4113839298453e-14	16.2812985337465	23.7348107353718	5.88322098694471	7.00778125282061	8.64279822770584e-11	9.62458237609944e-10	12.8311123458826	9.51730396261076	6.55959187027584	6.35045897573324	2.64476809388596e-09	2.45264602759263e-08	9.43050138234024
MRPS6	-12.2891941370267	8.02218489515184	-9.70600712009351	1.92333426851e-17	1.6929994790957e-16	27.0667265903729	7.02228920141063	8.72412580693566	7.35264094982499	1.35035713974108e-11	1.33992256184308e-10	15.5858374329367	17.1493301564774	8.61446183512666	6.10651722505667	9.00923480894258e-09	6.97911979699136e-08	9.31592814365069	7.00364311872564	6.90533640264698	4.5502948331792	1.13010426614515e-05	0.000108967209054544	2.66522671878517	29.8963883345676	2.92430041023436	10.0293301507015	2.81578117755981e-18	3.71635448041903e-17	19.2266602749453	12.4132991909743	5.12129242294891	4.84245393357978	3.27399839556153e-06	3.78155476058774e-05	2.50905315920514	49.3282750750839	2.09232269414914	9.5652906530206	4.42232440898014e-17	9.33649340890101e-16	12.9796044319823	9.23058115901913	7.39065525982457	3.80503689985182	0.00020907869202807	0.00191908924297449	0.3515867627393	-17.2020547161612	6.1787469132603	-7.91784630701053	5.95930350008729e-13	7.39997698560327e-12	13.277098283073	-15.5017657639893	7.98074167943134	-6.80879079686291	2.47657572625018e-10	2.62444893708938e-09	10.5470128882327	6.49812598489964	8.07393958311828	6.89892761202796	1.53997154602295e-10	1.58573485140005e-09	13.1625037889957	17.2768248910101	4.25634423734298	8.46982595822113	2.61290061866815e-14	2.93112130038672e-13	18.0461307305293	13.2613219758233	3.63010393521785	6.00016177765598	1.52489357926263e-08	1.85141417326492e-07	6.3451692109741	-19.1445646095286	3.27624952369431	-6.44856492889488	1.60419121242004e-09	2.93787702744374e-08	6.82098525402561	-21.5469408878914	4.75514181591778	-8.51139272761823	2.05900220899115e-14	2.51387126522801e-13	16.3428295495501	28.0682162676186	4.22963894457208	8.26971233007657	8.18459778418932e-14	8.92456391752512e-13	16.2798018110067	26.3058139823617	2.45819284771364	8.05266637744897	2.79498214598186e-13	4.48635737108706e-12	12.7946919942508	-28.492325064656	4.66422380765764	-7.67792960821859	2.26595612266799e-12	3.29719581339698e-11	9.42789659975925
ZFHX4	-49.1996970250032	5.00127883356349	-11.2094905957796	2.36602785378222e-21	3.5280319704963e-20	27.0602889501452	-33.4124412129729	4.12996869804441	-8.65569590986782	8.9801821803658e-15	1.50797982305681e-13	15.5823465692315	12.8274067937625	5.03720501930955	6.59021963130862	7.74061209035016e-10	7.59108544170458e-09	9.29916652667918	16.089722670687	4.42343280268333	4.84596580342272	3.22461511251679e-06	3.64354802827337e-05	2.66352406986851	63.1828320561276	0.783149188331406	12.322912450214	2.85392182159045e-24	6.50113566248531e-23	19.2219876696133	-11.8544657613171	5.09218448903491	-5.03606461925449	1.40154918288604e-06	1.82770720802881e-05	2.50260440754557	46.4268607864042	1.63511186129329	9.84061788570629	8.65407702668794e-18	2.03138173647955e-16	12.978901364259	19.7427533995265	2.54861176102826	4.59998490173705	9.18707075467584e-06	0.000143869264400698	0.343869439047134	39.6990423600072	2.10968096103494	9.25032785076961	2.82479748976681e-16	4.89407374615948e-15	13.264096377311	-15.2238777577723	6.24567530798529	-7.41257709212897	9.74191922634106e-12	1.15579400386427e-10	10.51881584603	7.63191677412967	8.45323612989432	6.8736564908087	1.75991210570126e-10	1.78195182131069e-09	13.1344941062762	18.9758647131745	3.49942252487971	8.89828404434104	2.20585701747508e-15	2.73585421092992e-14	18.0368683225273	15.1267064780496	5.7695997522127	5.54550392062544	1.36306164960202e-07	1.34034395544199e-06	6.33117349721597	-12.2493235174182	5.32982820980965	-5.73455355339843	5.54866351507468e-08	6.52625670981036e-07	6.81632898448417	61.606490725687	0.653586601427135	10.7207007085471	4.48803799989543e-20	9.38447026223345e-19	16.2887531536652	23.1518265486075	4.68229206086584	8.2065766384426	1.17123624334352e-13	1.24479489738019e-12	16.2731937965958	12.5789745564398	5.20609848030845	7.15516718398019	3.9280405380064e-11	4.66731598249559e-10	12.755705218395	10.9940468878123	7.97224136451728	6.19399770410167	5.82200370106943e-09	5.11651935564999e-08	9.42723402677217
BRD7	-9.72447435977963	7.06848809244054	-9.85700910648787	7.85107572607291e-18	7.2316026624545e-17	27.048181448566	7.68274754132856	6.97727907332235	7.45574492977393	7.69516074468192e-12	7.94369998086624e-11	15.5810541174543	18.4253111916262	3.67447315430089	7.02370376340671	7.9398060623583e-11	9.63993138716805e-10	9.29176117520441	10.5853882711874	4.54619795459194	4.83418539382251	3.39318043220855e-06	3.81820251727385e-05	2.66098232374359	-36.7469689813795	4.27707472475076	-11.464615857658	5.07714955394153e-22	9.2208132081983e-21	19.1805578484682	8.90765389140258	8.26524086917649	4.4717143663538	1.56319256790469e-05	0.000141010304782477	2.49297516319639	-38.2873503939306	4.54816129118972	-9.7898797043213	1.16964241637698e-17	2.7021613734869e-16	12.9760475122391	8.22134585915042	7.30444382089714	3.79778388966013	0.000214712323642746	0.00195406781746123	0.338173696685629	11.8570224358987	10.5609939294297	6.89581800757348	1.56549705777048e-10	1.45921437963833e-09	13.2605971932197	-10.6623556268634	9.01486215724313	-6.58763419950169	7.84480839547511e-10	7.85560400335879e-09	10.5138372002987	7.40233812722598	11.5046383085953	6.80675477591688	2.5032120484631e-10	2.46371140748195e-09	13.1336491523996	-17.2153769874701	4.62226358475881	-8.87046151651882	2.59262638988257e-15	3.19036268833914e-14	18.0326019002436	-30.6391991037929	3.2704910619672	-6.83624086959005	2.14362460328459e-10	3.75564406819443e-09	6.33063038298643	10.4454090166535	3.38941532876163	5.98978653426699	1.60478667091693e-08	2.20330144818344e-07	6.81586536736391	-11.1448579365441	7.22813894778066	-7.74726259625891	1.5428200168886e-12	1.52397108455557e-11	16.2431846655494	-16.3103982349998	6.76144485686445	-7.99030110658267	3.96944342271209e-13	3.91740279917743e-12	16.2259535313416	-15.202726547474	5.68909958525899	-7.31174573464537	1.68626481590204e-11	2.10804343887711e-10	12.734681544949	-16.6451146144697	4.72412106146678	-7.24603940965953	2.40688625157305e-11	3.06547998085413e-10	9.41020420762313
IK	-10.1533135684212	6.95709320722535	-9.88162209745492	6.78267940318981e-18	6.31680423940416e-17	27.0386901964179	-35.6081531392697	3.73229130829947	-8.76019618904495	4.91152577313462e-15	8.56378655171955e-14	15.5543466345981	21.6495257195041	3.72808617536456	6.95305582161171	1.15610518973427e-10	1.35250676805462e-09	9.28911035388523	-8.49307733189463	5.20279520183382	-4.95414407786999	2.0120816975826e-06	2.42404765222009e-05	2.66041053515625	-69.9956687103825	4.6779691699085	-14.4148817948787	1.03305918260404e-29	3.74612657080503e-28	19.1619957695741	30.8986599518644	3.01723556163031	5.19626085743764	6.83657838594406e-07	9.88360967981184e-06	2.48377156776865	44.3479880506725	2.95592676728669	8.50754539287482	2.10494100246688e-14	2.80188183438122e-13	12.9685593811917	6.46770466951157	7.43546884089554	3.80324693769834	0.000210455826229292	0.00192550322153623	0.337955203792888	-9.6850805297421	11.3902676469699	-6.89597051414658	1.56423550797171e-10	1.45921437963833e-09	13.2357194575801	21.9398601877782	5.69107897725942	7.03623961180342	7.426351112399e-11	8.26285651292916e-10	10.5135694412189	-27.9342034287715	4.1364427991604	-7.76150653781223	1.42543847487046e-12	2.16694442245279e-11	13.1275526776076	29.5286953156237	2.17731995544497	9.47883821992852	7.36679634148065e-17	1.05523073579083e-15	18.0123416165468	11.1982517090266	9.35953256116256	5.3609146985735	3.22189264642988e-07	2.88430972768467e-06	6.32944644299049	11.2712202933277	4.02422143221963	5.85599551259456	3.08664451354838e-08	3.89938945201165e-07	6.79906491620091	19.7229615586946	5.02736655529097	8.017501946905	3.40669176000532e-13	3.62417549322203e-12	16.2391816952709	-17.6685121049705	5.75116496634718	-8.25083162299947	9.11139713776533e-14	9.83688424913042e-13	16.2248573058447	-9.80066630997416	6.94179779483052	-7.01916808229069	8.13409541118726e-11	9.08737476080951e-10	12.7218384061309	13.7336054242933	5.72260304514111	6.53747179299807	1.01630893063802e-09	9.97573019596586e-09	9.40572423937932
UTP20	17.8278916619463	4.51533076119117	10.4223186877203	2.68954141745144e-19	3.0139984159633e-18	27.0386058896653	10.931695225305	4.85575257567429	7.70177316996175	1.98567137397486e-12	2.27425005739093e-11	15.5393422462734	-16.7936973638908	5.45705124567773	-6.79464778524666	2.66754132556665e-10	2.8885132508492e-09	9.26941018373359	6.55924960813597	6.64516012299837	4.57792007207334	1.00738631997659e-05	9.87039648343313e-05	2.65794043582577	-52.9376109927762	4.66564975727644	-11.5507778320178	3.01832121891616e-22	5.63161984691792e-21	19.1593913180383	11.7086571527209	4.96168209355144	4.78638912016379	4.16898687448338e-06	4.65757336079694e-05	2.47801132382556	-11.1102010002276	7.56809130776877	-7.36589428429664	1.25641681669892e-11	1.05006045591644e-10	12.9649288599954	22.2614017913288	3.36214852233606	4.32971726028422	2.78215631681288e-05	0.000364115541942597	0.336295938028096	10.3766870209078	7.45709714329688	7.14181305622888	4.22024077511097e-11	4.2260484459024e-10	13.2300554524653	45.1177779017889	2.25457951116818	8.7627966776327	4.83819649287212e-15	7.45888625984452e-14	10.5127189127299	12.5480393462739	4.42730976784674	7.26182998108951	2.2099040974845e-11	2.71634045315803e-10	13.119410825615	20.765092321974	3.20808597929623	8.89250051413406	2.28121935228916e-15	2.81987647001543e-14	18.0106158358338	10.2278725066148	5.45705124567773	5.59314016696208	1.08863935063477e-07	1.09718361146616e-06	6.32643085206284	11.4733478659313	4.12745425897515	5.82550445402835	3.57866585663849e-08	4.46413003716676e-07	6.79888377346366	34.5390031834528	1.84015408254028	9.68887403232354	2.12880481866696e-17	3.39711090494787e-16	16.199026470672	-12.4506915093925	6.63271897963808	-7.96798609724468	4.49924952474657e-13	4.40442229261066e-12	16.2175032191448	-9.5923964105394	8.90417665026003	-6.83716860859704	2.13317980620962e-10	2.25835670075442e-09	12.7008401812749	17.5654871885962	3.3237723322882	7.21382210927431	2.86421555189159e-11	3.60587228937678e-10	9.40233178739314
SIX3	-77.4775968600485	3.94611033563239	-11.3314464716196	1.13393231112668e-21	1.77065395936305e-20	27.0232731438672	-25.7043857084922	2.41237334162482	-9.68323546357285	2.20110048857489e-17	5.49771437821395e-16	15.5334897924696	43.9403853350356	1.01814973150105	8.5389823367052	1.75750607578275e-14	4.55657454089517e-13	9.26837675220869	-17.6049811443739	4.47460344374906	-5.1182128209626	9.71626431022425e-07	1.2731455575762e-05	2.65163945551472	-15.2212401662091	5.62223632014743	-9.18214311012384	4.21239629650404e-16	4.47259781871027e-15	19.1392741881245	17.8996774829943	5.39205140788691	4.66377794342606	7.02678174178025e-06	7.21476783588647e-05	2.47104841271877	16.3785237568894	6.48030290322561	7.31816339919088	1.6285485914121e-11	1.33350459738154e-10	12.9399205733628	10.9696961293855	4.1832261405429	4.1301247886948	6.12178710519346e-05	0.000704845002670745	0.332652083785532	54.7448555255528	1.43874501036263	9.54398269052762	5.01549385987601e-17	9.26296370229216e-16	13.2227746816039	22.0122857557453	4.82485534571884	7.43090587388247	8.81423661164008e-12	1.05144691383663e-10	10.487822087727	8.67209117662915	5.47702623496654	7.1047193448558	5.14942420731336e-11	5.82445235469693e-10	13.1102417523255	-18.1215570188346	4.59904635251327	-8.78585996411273	4.23370356724937e-15	5.09491449134806e-14	18.0077008265947	17.4694122453492	2.6964039754279	6.36329052707591	2.47791176875125e-09	3.57284107740024e-08	6.31856788979712	9.37823478617141	4.49879054991748	5.78257812363302	4.4038215978907e-08	5.32697181643372e-07	6.78209386763772	30.0463220906438	3.50771157722356	8.43983619238297	3.10223657367826e-14	3.72917535260993e-13	16.1821865561341	16.9143802148241	7.45862979534512	7.65462298974499	2.57773096322474e-12	2.24369485355646e-11	16.1752075473218	12.5495427772514	5.31433232970573	7.12340572008317	4.65851831680157e-11	5.46749757289131e-10	12.700584920005	-26.263526840644	3.72199737813973	-8.02384744076621	3.28724522122807e-13	5.21515720780588e-12	9.40060018386093
DHX40	-15.5507879112398	4.93530864348868	-10.5597027456267	1.18014439374541e-19	1.3955878719102e-18	27.0197401384748	22.0702621669381	2.55794670114393	8.43277373366198	3.23012717257145e-14	5.02950614673572e-13	15.5117657343987	-20.0848439537183	4.52255619056582	-7.26019214615868	2.2295708888449e-11	3.06110267317511e-10	9.25371849702009	-29.0559924459378	3.52767382788335	-6.0507723070122	1.18782929349887e-08	2.41887252584704e-07	2.64935281550211	20.2939968368208	11.8153147442714	7.98848113781146	4.01022983060036e-13	3.19501157671554e-12	19.1343082049795	10.1678127017574	5.29996560477397	4.79380920719622	4.03818347341531e-06	4.52998690774184e-05	2.46729794146628	-26.7620815151702	7.23064926053339	-7.87054769958861	7.76385414057696e-13	7.76029926230746e-12	12.9286734807755	7.18546232386267	9.79348005188086	3.74984110800352	0.000255734189886136	0.00224203910249572	0.332602736139326	-14.2000555709509	7.06075533632979	-7.45438861993289	7.75246138070597e-12	8.49579477614514e-11	13.2075902867119	-30.0257765048902	5.21023697682036	-8.96553544731824	1.49191245034242e-15	2.36689308073946e-14	10.4832640856435	-16.0768427926862	4.07860528599115	-7.68689644972745	2.15622547456407e-12	3.1598325294088e-11	13.0886646958623	16.3583452322669	4.0803562360439	8.67587136210365	7.99390094126124e-15	9.34190886229833e-14	18.005680376354	5.77573597032806	7.82033073961362	5.41272728428274	2.53521107707084e-07	2.33517543512475e-06	6.3053152394795	10.2481785996381	3.67208759703226	5.92086582682488	2.2500869563995e-08	2.96823140171542e-07	6.76950017491232	25.5600189411791	3.73297636048026	8.43811453009861	3.13294178705511e-14	3.7619427509028e-13	16.1810723330269	-19.3781050455061	5.18673862208645	-8.55595323808625	1.59429201031918e-14	1.93567266881355e-13	16.1531760835228	42.8448959735961	1.23287654391632	8.67922151126626	7.8408930329809e-15	1.55323679591627e-13	12.6958201728463	16.2089749045583	3.62199745260823	7.02981521036034	7.68525052641012e-11	9.05880232135707e-10	9.39266351436434
AEN	22.7967568749844	4.6311584876107	10.3008070647671	5.56688836030951e-19	5.98646171948555e-18	27.0090537648084	10.0850327936575	6.28285849780836	7.49395209019761	6.24249570219596e-12	6.52027182674343e-11	15.5114738432677	-22.9263416169751	5.73497626487288	-6.84541773417235	2.04248997060667e-10	2.27335061580344e-09	9.23550059918683	-18.4547567844913	3.4265011250501	-5.72628978092632	5.77309899265275e-08	1.02128647495632e-06	2.63624896022634	-23.3389551677873	4.93699434493213	-9.72174129889273	1.75210432673573e-17	2.12964573789761e-16	19.1247450516464	10.5843595163157	4.94079915684572	4.79690741259029	3.9847514604049e-06	4.48849971004329e-05	2.46404853087363	-24.9614219602724	6.04792344687246	-8.14126385144062	1.69526378719066e-13	1.91718973712453e-12	12.9166735700323	11.6952111444528	3.91457631690217	4.23944152056342	3.98725639377989e-05	0.000493434280477409	0.3281031193478	-15.6243019943652	6.57951781467851	-7.66545940574228	2.42781213513839e-12	2.81013461877366e-11	13.1905781429304	54.9185489363224	3.1695093275004	7.61082043091213	3.28305315770918e-12	4.07673779481179e-11	10.4669182308642	8.64527432300113	6.22991734446194	7.00505476138906	8.76919308214545e-11	9.47680618728886e-10	13.0551037319604	23.9690681658308	3.27255171695346	8.87328785658335	2.55044046510671e-15	3.14199296576069e-14	17.9923430352414	-45.2573053000454	2.42354582208537	-7.60791762160593	3.33603497350604e-12	8.40942765261396e-11	6.29662118580337	-5.43762042631317	6.71624061110905	-5.56931073417378	1.21838490894278e-07	1.27934437213026e-06	6.75967639635518	20.2886107297425	3.04251691065034	8.8653964690256	2.66997119013002e-15	3.51117295665893e-14	16.1727889745278	62.7683908047677	1.27233141981548	10.1303174427758	1.5418571780766e-18	3.35915590792538e-17	16.1353843049781	13.3450658330311	5.44115666817932	7.08268502465617	5.79428411445507e-11	6.64334150307533e-10	12.6944864356808	-45.4064295197747	3.12448864297945	-8.84440145808341	3.01581187552673e-15	5.94180263923722e-14	9.37060490540342
FAM83D	22.4727784816885	4.08831794629058	10.587485266312	9.98909854232202e-20	1.19946106259015e-18	27.0076494916489	11.6145610363847	5.45705124567773	7.59263362668275	3.62928315362614e-12	3.94951402012256e-11	15.5020652694218	16.4490101329033	5.37840016134508	6.48535872996874	1.32857287801232e-09	1.23206227387463e-08	9.23114902721537	7.73591445868126	5.3826234344513	4.69732193337748	6.09696785167403e-06	6.3621801243807e-05	2.63617387805226	44.6797687628577	4.66703906128382	8.7480936295854	5.26760521644105e-15	4.97800094696572e-14	19.1005869851506	-18.5906578480988	5.1715269853393	-5.13845150157928	8.8726138191923e-07	1.22588075742385e-05	2.4625567608884	-21.8298724366103	6.55765688654612	-7.95213641522193	4.91759827563624e-13	5.15120779064967e-12	12.8997957208276	16.057259794741	4.04619125420205	4.18797332593445	4.88384732917851e-05	0.000580688383420298	0.317716670002424	18.2035395796555	4.47833552757629	7.83745976164866	9.3388345084197e-13	1.12385202491071e-11	13.1808014398818	15.9556315522443	5.17339734380386	7.27076156047935	2.10563657149732e-11	2.43981137769568e-10	10.4635586315638	9.75274530032675	5.57068585017667	7.06142828072098	6.49180065713868e-11	7.18641015949987e-10	13.0482125687794	16.571757961465	5.15120368214707	8.27528298815098	7.92948903187677e-14	8.51036113893166e-13	17.9917735609187	-12.5536841792168	4.50562114417087	-5.94426471199745	2.0066517240099e-08	2.35765377476513e-07	6.29497354652533	12.4414726788118	3.82475329926256	5.89324983672456	2.57482504742425e-08	3.33383337990933e-07	6.75419011227391	22.9547222640598	5.21250124308318	7.89885551846776	6.62753137879788e-13	6.79882565785515e-12	16.1654951466783	36.2035013536037	2.10313193085697	9.52458452618986	5.62413590061838e-17	9.68256204341476e-16	16.1182724772477	-16.3038812285352	4.74180181783408	-7.60097827709494	3.46614846823916e-12	4.77689526904425e-11	12.688183282998	12.5882598855678	5.56134727410865	6.52246313808852	1.09795738276703e-09	1.07385347965073e-08	9.36764141100957
CAMK2N2	37.2254223575125	2.21975669646616	11.9963076851095	2.04903694697641e-23	4.09619748649222e-22	27.0050470600155	-12.5167450179727	5.05704297151253	-7.78893729460854	1.22376533684434e-12	1.44404309747633e-11	15.4875869085399	-22.8273594694229	4.83205434361005	-7.34525510384549	1.40569014859715e-11	2.01353122991311e-10	9.23048107513254	-22.1771254250982	5.05640915171852	-5.24631587747567	5.44724893177983e-07	7.6324418601254e-06	2.62445225703173	14.8212795337219	6.40344924498417	8.48796573328529	2.35499131699144e-14	2.10415732300783e-13	19.0929499428342	9.93163006242712	5.79749831394375	4.67461568493401	6.71231430300498e-06	6.95113003959197e-05	2.46054609701497	-17.8346260403321	6.74818476279696	-7.78918192524134	1.22210050305971e-12	1.18983353646283e-11	12.8871116839373	24.4143336791818	1.76562033106148	4.68876818890095	6.32208787363548e-06	0.000105674715376311	0.317563821898204	86.9019226231016	-0.00617598198088227	10.6598912896669	6.4672847032375e-20	1.5651976172026e-18	13.1785981349656	-16.4219611327494	6.61182084097499	-7.316800793332	1.64063722384712e-11	1.91729714114468e-10	10.4567725256587	-11.9207810431709	4.17989963180791	-7.53481400122561	4.988584371814e-12	6.84910671928929e-11	13.0162999604691	16.2067902724779	4.39571996322501	8.44717961577744	2.97459179067477e-14	3.31980259664776e-13	17.9787662977216	5.4554537928063	8.47991834724222	5.38245460443913	2.91681430339113e-07	2.65087661294873e-06	6.28594540848536	12.1271174178013	4.00649578404982	5.84407685485696	3.27052779213981e-08	4.11271311965938e-07	6.73874091683573	16.659270851193	5.43783166706929	7.87703801861754	7.48735133695224e-13	7.64494292262243e-12	16.1594877413355	34.6362892110498	1.99694603138267	9.76496008686944	1.35601869088304e-17	2.59210928388588e-16	16.1135591072852	11.1386768748856	4.81182513173811	7.21659715056392	2.82165501360188e-11	3.44500721179693e-10	12.6482927428722	20.0007685898701	3.55800235659904	7.08500800188544	5.72270052856235e-11	6.87921544815618e-10	9.35349828879725
ANTXR2	-39.3251793109924	3.20808597929623	-12.860620606678	1.117348073387e-25	3.15019176966502e-24	27.0041401391254	19.8951177290449	3.20348420896602	8.08324550740937	2.35248179677033e-13	3.12376384571145e-12	15.4781280928117	6.41768954126327	8.99004225063139	6.092751413	9.64701588116921e-09	7.42051996779154e-08	9.22899542800816	9.61370299618206	5.45273002076929	4.65707838141281	7.22824680523335e-06	7.37000412526442e-05	2.62177123280811	-25.5595553455813	5.07589977274999	-9.84219816983715	8.57321953695879e-18	1.07683189005645e-16	19.065392635139	7.20444244413112	7.96596425959354	4.50284335992225	1.37529564258859e-05	0.000126892239550756	2.45450034181019	-12.5271139351969	8.16651500819769	-7.2546645871318	2.29723137800508e-11	1.83291524056473e-10	12.8744400035008	20.3164757644603	2.24988826335182	4.78739371176103	4.15104048846378e-06	7.37925194325443e-05	0.308920575101308	31.930670712766	2.92695208953752	8.57308869064669	1.44478393233388e-14	2.1514074517632e-13	13.1746785395205	76.0481367178044	0.171804979937232	9.92827333463813	5.13945134800535e-18	1.0017341332764e-16	10.4489546284503	-16.9363332087164	4.64220026006494	-7.47709995662092	6.8463203114333e-12	9.19158501836341e-11	13.0061973590974	-41.4276651151835	2.82363792608763	-11.1642826918969	3.10732271532271e-21	6.48497656553488e-20	17.975914326683	8.50798172469805	5.208760832726	5.64087121824693	8.68094189043643e-08	9.0240457842013e-07	6.28245270366507	16.8667746294752	8.10812580029512	5.47337226448511	1.91164212013648e-07	1.90553184851961e-06	6.73350358922044	-10.8666314603428	7.116257049134	-7.74876969604559	1.52996034752614e-12	1.51538268541269e-11	16.1385558905908	-10.5305083367544	7.10690130092266	-7.82306006723226	1.01195863836098e-12	9.35269139518216e-12	16.0608615477588	-11.1072775296033	6.66896979725786	-7.03375439844317	7.52546548129457e-11	8.45936722227912e-10	12.6226787495858	-12.9323787499468	7.05385843114256	-6.37516901964435	2.33270525951529e-09	2.18178902378829e-08	9.35018295391366
ZNF525	34.885157631672	2.47730420512701	11.8421632282482	5.19689526970673e-23	9.78001928773258e-22	26.9961998149477	22.0054785067843	3.60612779221613	7.89675157398794	6.70598918162366e-13	8.25207124209946e-12	15.4686097947366	-24.9891685493673	3.52964906591686	-8.33747128047328	5.56567553910307e-14	1.31492096340498e-12	9.2092424113628	-9.15177614723948	7.7396526808473	-4.51519139312613	1.30696088384537e-05	0.000122766592488573	2.61551660500237	11.7635414722577	8.16547086878515	8.21185764373227	1.13668613056649e-13	9.54228148199179e-13	19.0479068173789	19.7074156615224	4.76123250658013	4.828669671026	3.47500960199843e-06	3.99260313745398e-05	2.45302417640376	75.4107567844274	0.200990638912845	10.6592580304398	6.49192996013902e-20	2.207458427256e-18	12.8741267354513	-8.18741516593354	6.23670749922242	-3.96876195389369	0.000113633352242669	0.00117010192427239	0.299510666203249	50.7858461160551	1.54993914988089	9.77249856430416	1.29671269285702e-17	2.50950692243516e-16	13.0672342206762	22.6375614672952	3.49101140926977	8.07265486914938	2.4972477624672e-13	3.39023125961809e-12	10.4188523248857	12.1474825057661	4.73646375998512	7.17099481029507	3.60752849825594e-11	4.24769941299499e-10	12.9946912531912	24.652702742052	3.57060489665622	8.74492421303885	5.36502284492286e-15	6.36513308177532e-14	17.9695733299906	9.33206499863265	5.06855749320194	5.63757229831327	8.81815508275234e-08	9.13189399698689e-07	6.26576512080936	11.6237972007204	3.88596951314528	5.84906258517954	3.19233633534436e-08	4.02359712474407e-07	6.73207149154141	11.8092775890821	4.85653312523143	8.0630460631187	2.63622419885768e-13	2.84613126909314e-12	16.1379830495542	-21.3160424723471	5.15955779967533	-8.58152145571378	1.3764101354674e-14	1.6804828443654e-13	16.0505769138063	13.8915173508536	4.89483278515247	7.19482892363188	3.17304779262818e-11	3.8227170702579e-10	12.6116378953644	11.5980728418898	6.66050505209302	6.30715928760729	3.29360763584023e-09	3.014449501284e-08	9.33081221199221
CHD4	-10.6545442298845	6.95876821652617	-9.85998300862627	7.71355843965953e-18	7.11694762205273e-17	26.9849832518473	9.53794457282777	5.33849484529854	7.60671130199284	3.35830093518076e-12	3.66925472547528e-11	15.4648843754997	30.3742222954084	3.02692527609618	7.27703062399528	2.03537274622764e-11	2.81572794994610e-10	9.20697895241835	-27.4064521646666	4.45904124383515	-5.42260865893612	2.42154607953798e-07	3.76512470913918e-06	2.59956634027423	25.7103215883109	3.11640684046153	9.90569487644475	5.87815988384686e-18	7.48659453117719e-17	19.0424267552962	9.12979139267337	6.09503470121662	4.70993604009192	5.77907078861767e-06	6.16001539626581e-05	2.45173421547152	46.7700913975721	2.32887032581201	9.1107398651325	6.39636173791403e-16	1.10995688981449e-14	12.8568108940785	-12.1856752210438	4.75134095551716	-4.32131376531902	2.87756840133021e-05	0.000374805001199514	0.29614228375503	34.8842517203274	2.42889186435113	8.96653756399401	1.48323546568612e-15	2.39844668266133e-14	13.0640622427319	37.4540741663551	3.667590029467	7.93190402236892	5.50811347555034e-13	7.31399739484574e-12	10.4157023257063	16.0116260740873	3.58496279752878	7.48325763452993	6.61926138269513e-12	8.90866066487267e-11	12.993517851719	68.6818715732219	0.266431299822284	10.8226880981604	2.43085262353651e-20	4.63049849666684e-19	17.960896979757	-41.3242248165021	2.17036750728411	-8.08594286136329	2.31696166306046e-13	7.24631419836816e-12	6.26283941357932	21.3912959765778	2.24654899910328	6.39220054436662	2.1390098141576e-09	3.78400196459161e-08	6.7169922535254	27.4795606464239	2.69934700025852	9.10517607295135	6.60775035785227e-16	9.18771912814745e-15	16.12842000189	8.07811687813767	7.86521893793106	7.61091320687223	3.28137363679488e-12	2.8201726965052e-11	16.0456006136711	10.4254699148648	4.95662263382062	7.17313292724656	3.56626284181577e-11	4.25883576787955e-10	12.5457386177349	10.8040668997006	4.97405826272005	6.62757552881825	6.37890564649991e-10	6.42304014128658e-09	9.3278994775206
SAP25	37.7978019242215	1.9095366822232	12.4224448486692	1.56565717354314e-24	3.67508560198352e-23	26.9608106247275	10.4002126656207	4.81509751606488	7.7056700107086	1.94325097362278e-12	2.23269309232554e-11	15.4445446756437	39.8192690446788	2.37965714305385	7.29645034730109	1.83210770844517e-11	2.55395346585939e-10	9.19975423165216	10.059774221156	5.08142605351706	4.76499087123308	4.56958829265011e-06	4.92856286702331e-05	2.59941056939463	46.4990431673662	1.77601317884416	10.7120831752648	4.7265792843439e-20	7.35957387854689e-19	19.0362695985669	-20.8765175406049	5.8292122154474	-5.02587480527291	1.46632719998395e-06	1.90082676815022e-05	2.44275312370398	-12.6882754326133	8.42744575043771	-7.20568401518047	2.99272346777342e-11	2.34049471194623e-10	12.8497526116229	25.8010643801854	2.46096477346779	4.68029201284275	6.55308278159428e-06	0.000108868947581585	0.292443369737541	20.4551649280215	4.70409185280891	7.71381501310106	1.85746448854491e-12	2.16373798212035e-11	13.0577839411179	108.623906531055	-0.970823357850826	11.6486902077686	1.67133232210591e-22	4.29237465783199e-21	10.4090057239966	-21.6721251952495	3.90733098602851	-7.76554820439659	1.39377497470989e-12	2.12472819119532e-11	12.9871999892848	26.4008316295129	4.17062912299998	8.57807683308527	1.4039420674217e-14	1.61987607462028e-13	17.9345695188257	7.61720512936014	9.2842273341442	5.34996631533627	3.38867349967763e-07	3.02184405628932e-06	6.2481630508502	22.3983883916457	2.70890575571771	6.20218675614486	5.58790143596318e-09	8.78846457831961e-08	6.70732598567372	100.602078243955	-0.821863123285703	12.4672653367014	1.19484546267522e-24	3.9282344051506e-23	16.1252221955981	-34.3572316184372	4.85955304669846	-9.26516270958671	2.58934740987253e-16	4.03177275017956e-15	16.0352855548869	7.5818132565601	6.81845371329428	6.90752927134068	1.47148470068136e-10	1.59496082501858e-09	12.5270370491192	-20.7334981973865	5.20911107754509	-6.88664666447872	1.6432387096409e-10	1.82275919875309e-09	9.32072654030427
RTF2	-12.8987814814563	6.52735419563302	-9.95834908936095	4.297250020012e-18	4.08575644324312e-17	26.8990374777387	13.5580693534878	5.22074280475953	7.61125114295047	3.27526318156181e-12	3.58930699063727e-11	15.4406695749556	36.628769817852	2.32887032581201	7.57901320370859	3.9120455660122e-12	6.2701875701943e-11	9.197661534511	-9.98897629152544	5.56957834225403	-4.79664049324793	3.98932769918371e-06	4.38946691901111e-05	2.59147403437491	18.9937972123877	4.30513704280718	9.08028813861237	7.64173191240767e-16	7.89862725605395e-15	19.0333939458098	5.48867418727915	8.26711562963765	4.46707820174994	1.5932112830654e-05	0.000143244655310204	2.44062106936556	9.97274012423645	7.99514652688217	7.09316016351087	5.47833460992715e-11	4.1040509449111e-10	12.8378977955145	5.76403079512543	8.49936075482607	3.7520330040065	0.00025370691296796	0.00222784469432444	0.284865888793945	22.286940638703	4.4655414615752	7.78322291703682	1.26330058992524e-12	1.49605016796342e-11	13.0343599550239	-12.8612570272781	9.69423356151811	-6.49413063381835	1.27008278870093e-09	1.24331422768347e-08	10.3933850802081	19.6832424960802	4.42949706326974	7.21132149849301	2.90311056532955e-11	3.50137589177592e-10	12.9845726659164	-13.4351355338759	6.73815757072672	-8.14162797854392	1.69177719889524e-13	1.76199886697916e-12	17.9252335994259	-40.2418413262641	2.95159347366302	-7.29928137083918	1.80420346045466e-11	3.97094677529557e-10	6.24628490944363	-17.2872953315405	6.5936953965474	-5.58162047989182	1.14957941133052e-07	1.21910287138962e-06	6.70420199553534	25.4773838569548	3.03836294173254	8.82114379528823	3.45114267280729e-15	4.48443122305852e-14	16.1230254623018	9.48296119187877	7.85265381693689	7.60266715871735	3.43402625540448e-12	2.93979581001882e-11	16.0242963426482	12.1751213422108	5.13985481251442	7.11886462834913	4.77338335798918e-11	5.57831684715759e-10	12.5267310398649	24.127776736928	2.37340510266192	7.69458944934292	2.06629135412549e-12	3.02326677349594e-11	9.31414789213875
MBP	46.5941725354837	2.19178699328775	12.0534940726694	1.45081240288294e-23	2.96547141900137e-22	26.8875582071307	-14.0272673784604	4.24683140466487	-8.05586488099057	2.74507527196737e-13	3.60126160979854e-12	15.439575657958	7.06339624957909	7.8839673764472	6.15990919998668	6.90449651756871e-09	5.50896048898117e-08	9.18935459442419	10.0164964332231	6.34080372400904	4.55339653570413	1.1156382824743e-05	0.000107858209505819	2.57797902412927	-37.3109338462238	5.03469025835365	-10.198030119306	1.02908338863235e-18	1.41288618703423e-17	19.0205591306191	9.303276914497	5.69367955094751	4.73103569309958	5.28282300151701e-06	5.69782737762432e-05	2.43981352347091	-36.6924274249044	6.70617113457946	-7.91515094356699	6.04991018064041e-13	6.18882564401969e-12	12.8273354808114	23.3686025166572	2.04323829480842	4.81111099136949	3.74843392855432e-06	6.79224938237506e-05	0.283974366411378	-12.1117654337583	7.73376598549948	-7.22880325691549	2.64175629417718e-11	2.71003476982556e-10	13.0220676515317	37.1649717505786	2.36849567796092	8.52810127636958	1.87078174293377e-14	2.78575480547368e-13	10.3460650653277	5.87376376736325	7.74966032667533	6.88302347225473	1.67499051290003e-10	1.70864686432746e-09	12.9817610347596	25.6898811326582	6.97309924932312	7.95704155286024	4.78416460670912e-13	4.74288434897639e-12	17.9066471215145	7.18654255453714	6.28272994234906	5.48483022024493	1.81196518804659e-07	1.73183888156992e-06	6.24186171851865	12.7696853384733	4.55416794775192	5.7158608344352	6.06905583961362e-08	7.06223288799389e-07	6.68846375451468	14.5599144046017	4.52298377493345	8.17261045595327	1.41976214184173e-13	1.57167381117672e-12	16.1218620067014	-15.4942472254419	6.0497450606183	-8.10359368397964	2.09731011046774e-13	2.14302656261584e-12	16.0200945388561	-42.2267744665518	5.53350218901924	-7.82958512984342	9.75808794928663e-13	1.45306316461751e-11	12.5221697769198	-64.7300636362656	3.51590487859407	-9.38949983306888	1.24697811418563e-16	2.96530852207759e-15	9.31284289387793
ZMYM4	-14.2800566265703	5.55712194170313	-10.2420359408998	7.91123444705995e-19	8.33505057815245e-18	26.8490485784303	-45.548863279745	2.61270413581701	-10.4412831345644	2.40064683073407e-19	8.13759632219328e-18	15.4390793136373	-42.6565673970215	3.84061174486776	-8.60373260149529	1.21132688436846e-14	3.21694232186905e-13	9.18307411604222	5.63256397751954	8.1031829421358	4.45580845177618	1.6685148793566e-05	0.000151512811216117	2.56781590995573	15.8045412874936	5.13763041306646	8.77176724737347	4.59349825291045e-15	4.38652960896916e-14	19.0044369029646	-15.8744258493319	7.39146513237459	-4.6692629308329	6.8658907062339e-06	7.06992425080595e-05	2.43969033175164	-15.5598373819795	6.80420124256486	-7.69373709724626	2.0760696649847e-12	1.93512385937728e-11	12.8161525808053	12.999957510331	3.92727210122003	4.16992781695749	5.24167972875676e-05	0.000616518687924354	0.282308742945951	24.2218325191408	3.46412066018366	8.27845226657182	7.78789220326499e-14	1.07194001763729e-12	12.9957125393956	34.3562974741186	2.67701733986736	8.62314131485057	1.08328078512902e-14	1.62865148342745e-13	10.3271683182251	6.26197951765826	6.71624061110905	6.95559139075106	1.14065309363298e-10	1.20629036134607e-09	12.9683245863036	31.1531593344744	3.34648205437234	8.69612149806371	7.11231965980425e-15	8.34741603083478e-14	17.8936402890984	-25.1322161003772	4.39160609455432	-5.98637831461793	1.63191668300937e-08	1.96604531954165e-07	6.23857809669864	9.62157212941562	4.04514732076876	5.83092556850289	3.48589688752961e-08	4.35338266903727e-07	6.67331788940663	16.4854024559225	4.56170778109597	8.01571141704166	3.44116860546562e-13	3.64663643967546e-12	16.0922435934016	14.2297363303883	5.04825773403151	8.07651274488855	2.44351758691413e-13	2.4718252512667e-12	15.9934162065404	21.7012935875745	5.70844932806547	6.96956608249719	1.05907894838318e-10	1.17239824762702e-09	12.5144422822062	-22.7240691060701	3.95893719042547	-7.59344313039874	3.61313019641517e-12	5.13506719972287e-11	9.31236355663179
MRPL32	9.61900870357213	6.79318586705027	9.76161080755966	1.38322803246644e-17	1.23349133777542e-16	26.8464618153575	11.9870958902903	4.25773168660754	7.79921476360333	1.15572227274372e-12	1.37116397902149e-11	15.3939236244026	-42.6539291610387	3.6087755861769	-8.99380839520652	1.26544834695391e-15	4.22396596544403e-14	9.16921341135695	9.01833197178802	5.06810128693198	4.73038339019808	5.29752758179078e-06	5.63023501024794e-05	2.55921481821007	-27.0405499538928	5.33402828564245	-9.80359917053368	1.0781726715883e-17	1.3373016716348e-16	18.9952927627601	-15.733766875291	5.4772912612507	-4.96163791452426	1.94692264689917e-06	2.4175950729129e-05	2.43920163698825	28.6549157174877	3.37073135281604	8.59927389862028	1.24280565210237e-14	1.71711692312625e-13	12.7965931264405	6.20963448862842	6.98540920546882	3.80657825711041	0.00020789968227694	0.00191173128226857	0.280231879110167	46.2630823096854	1.50468796935056	9.84476326816644	8.44357311739761e-18	1.67262432988013e-16	12.930779633695	-21.3978436621548	5.51487760081654	-8.12793181118781	1.8279521593523e-13	2.51920427011747e-12	10.2645962124815	8.88261902642193	7.37424047154806	6.8896755240295	1.61715188673132e-10	1.6542842402692e-09	12.9641316408119	13.9985195081583	5.01102061094933	8.30384987645568	6.74023889382581e-14	7.31309219941439e-13	17.8855673359006	8.71749011585951	5.92897493318854	5.49979581718191	1.68938944918843e-07	1.62607458887934e-06	6.22913508563271	-6.14748341132462	10.2160729674121	-5.42870854790211	2.35387883762356e-07	2.28175732794504e-06	6.67078202792104	-40.1715236257314	4.31146214672816	-9.53129804459067	5.40558735573423e-17	8.35722181130866e-16	16.0886730243189	34.7301901866133	3.93612342004954	8.29030594575409	7.28019978178088e-14	8.01042143328008e-13	15.9807112598691	20.9096102087231	4.18625700247981	7.22850014850978	2.64608317611674e-11	3.24152613550103e-10	12.4973539666019	12.230665131499	4.55631690930827	6.70641916666243	4.23283454570419e-10	4.38343349775723e-09	9.25531713483648
P3H4	-20.4489771731054	4.96168209355144	-10.6061329930075	8.93128119688027e-20	1.08316593626609e-18	26.8213173513594	7.06073076993783	7.01431532376457	7.4138819710977	9.67279450989888e-12	9.85794137026576e-11	15.3803155459752	14.6277837469612	4.52700355397086	6.71071066073953	4.13911086793307e-10	4.3191582336032e-09	9.16135414645646	9.87521788953608	5.49810681352771	4.63089779677245	8.07039684208302e-06	8.11874484159781e-05	2.55866414912821	17.7638812770982	4.77528761574716	8.91980925191165	1.94650327713431e-15	1.91751654060658e-14	18.9856713782463	18.6913890897439	3.87835650510069	5.08306057710355	1.13705851119327e-06	1.5153838400091e-05	2.43770826663474	19.28102964913	4.86798775903729	7.82496495777876	1.00127017347536e-12	9.85470148195087e-12	12.7726394668827	7.86064615494162	6.62247635307224	3.82283892633101	0.000195840030692292	0.00182233072038054	0.266944903067285	31.8356902591442	2.86630406683703	8.6178769510998	1.1166182747688e-14	1.67877251640516e-13	12.9019182806078	20.783661304593	4.22257632270911	7.60083141583361	3.46895576800466e-12	4.29293108931643e-11	10.2357995499812	7.80046384403854	7.66386268056408	6.87698828868484	1.72922968543498e-10	1.75413959261364e-09	12.9583918870907	-24.0388038787379	3.77581850752795	-9.17398715740006	4.41842145167868e-16	5.8813500176918e-15	17.8805189454688	11.0347111871999	5.51887217386661	5.54476260169885	1.36782629433407e-07	1.34381854209328e-06	6.20791002744199	43.081333521564	2.04731091857746	6.22126052100473	5.07791617907245e-09	8.10313670973331e-08	6.66877392507128	21.8884150943701	3.17330959489261	8.70166451949593	6.88833665288301e-15	8.75275838954808e-14	16.0626384455259	7.84967873401735	9.17727116772577	7.4863756467339	6.50714722932813e-12	5.34490616014005e-11	15.967949234527	-11.4350925457226	7.59500357534804	-6.89260484939331	1.59231137504391e-10	1.71401170203198e-09	12.4954090648053	-31.5021668275442	3.40730882069016	-8.22557007909694	1.05162773552588e-13	1.76321301586252e-12	9.2522805021502
GRB7	51.2267622456805	1.99367274089594	12.1962292036329	6.12961698014668e-24	1.32484691759012e-22	26.7947610248217	14.510163240412	5.10391528994389	7.64162860665948	2.76963977459994e-12	3.06909828830034e-11	15.3790638094434	-18.6659924568715	5.41530372353612	-6.90931348331375	1.45765989735536e-10	1.66775238780228e-09	9.15921075186744	14.0397409457683	4.22534452005911	4.92865657787226	2.24992214413784e-06	2.6693369786157e-05	2.55540782430059	17.2201197473179	4.5380989352338	9.00174122468284	1.20829456969866e-15	1.22229242152557e-14	18.979957894329	-13.6746663086201	4.76940613904818	-5.23915522376123	5.62765131493414e-07	8.39150465881232e-06	2.42423562528066	-9.89731486008281	9.88343111444352	-6.95933849867846	1.11819042551386e-10	7.95635495077172e-10	12.7722560827106	-22.7296537703592	3.944853378445	-4.91942575982506	2.34261550867263e-06	4.52560146498437e-05	0.262332173432031	29.6409248236126	5.49104419968973	7.338722698817	1.4564953122278e-11	1.53156515731854e-10	12.8963658692774	22.3402729137289	6.28131577304696	6.70412327219035	4.28383167572167e-10	4.41947284881872e-09	10.2246069563758	5.80416819255381	8.51253322662376	6.83514131222567	2.15606916270614e-10	2.14917761743721e-09	12.9551567193787	14.0446722137401	4.96168209355144	8.29051354108662	7.2716078371446e-14	7.82737668071334e-13	17.860802752891	6.60678907047678	8.07767735207972	5.37684388118032	2.99345166718204e-07	2.70700289538459e-06	6.20218270654822	-10.8821772070318	5.77627163995296	-5.63667067319066	8.85602440379048e-08	9.78375570519971e-07	6.66608285920536	51.4502075895375	1.11633323843092	9.98318521326647	3.70660479528207e-18	6.40151761716832e-17	16.0620319695609	-17.5359491681602	5.46942669745377	-8.33976707611434	5.49332925560702e-14	6.16869226594142e-13	15.9673928442632	-7.19988153466026	8.60231210046512	-6.80113803795057	2.57816760730539e-10	2.70323721745805e-09	12.4917741498551	30.8255269465526	2.37233579771046	7.91582573754833	6.0270990678316e-13	9.34457192121902e-12	9.24387728482402
HOOK3	-20.1394469907767	5.50796308208565	-10.2831902971007	6.18552570529465e-19	6.59326299543858e-18	26.7802786357364	12.3086509729947	4.77528761574716	7.68755528176569	2.14837396290571e-12	2.44011465193713e-11	15.3747721263246	-19.3794424071673	4.90347502416376	-7.15771022470677	3.87470804713396e-11	5.07103577151885e-10	9.15642259265222	-35.1251640014785	3.57507078559114	-6.07217235121192	1.06839640756513e-08	2.19202007304012e-07	2.54654894367201	-20.0211003009962	5.30598333157972	-9.55707328765821	4.6423109315559e-17	5.45855056608384e-16	18.9792678845567	9.87340455197072	5.84147695513903	4.67481716906123	6.70659882933637e-06	6.95113003959197e-05	2.42403179700037	-14.3793090280201	7.32757150913835	-7.55528158821641	4.45778894917095e-12	3.95066321069807e-11	12.7656868916557	18.7371562263898	3.6361179658247	4.28794712387681	3.2883539882949e-05	0.000420285524382188	0.26186978763557	-14.2043193098268	7.76338423006833	-7.20321773653341	3.03278214364433e-11	3.09372122410074e-10	12.8810113518431	-12.8193538997542	6.98287293951128	-7.01892601040881	8.14459574604627e-11	9.0266575509959e-10	10.2147807265206	-19.3711610290674	3.75081233027029	-7.85343563131241	8.54236028753992e-13	1.35918166965741e-11	12.9334728991628	29.5458198432912	1.8394545445746	9.70961489899037	1.88265427884124e-17	2.79200699097176e-16	17.8290343751669	-12.9420218219251	5.21211007277491	-5.73274186685801	5.59712400207324e-08	6.05476793683145e-07	6.1912642135668	-7.60737873412229	6.26675169911668	-5.58317042040047	1.14118996264536e-07	1.21286158152621e-06	6.66385719412423	-9.0169791551822	7.11738064894658	-7.71750822255856	1.81981324550214e-12	1.77192342325208e-11	16.0396861459882	-21.3426451787022	5.29934824344351	-8.42188480667746	3.43764577889041e-14	3.98744991249615e-13	15.9542263220086	7.23208047390426	6.84184053191428	6.88133207922937	1.69001963814399e-10	1.81077852953808e-09	12.4358683751695	-28.232599984413	4.36079801827759	-8.04742468334585	2.87872315633905e-13	4.60047778205574e-12	9.22748811450805
ZNF649	24.3055612540023	4.05441297937659	10.5591447355806	1.18410240224669e-19	1.39875300005657e-18	26.7591281877308	6.15350330046495	9.92727919451497	7.27050706322218	2.10853910267298e-11	2.02951537087086e-10	15.36506614293	11.6518781716237	4.83565948958493	6.64280900236291	5.89403398251733e-10	5.92934386351859e-09	9.13649479859372	-5.92149026175684	7.86521893793106	-4.49450487325597	1.42337543765265e-05	0.000131997815649776	2.54489266657678	10.3683754452872	10.1562122756266	8.03134991021442	3.15137095471141e-13	2.53666769695243e-12	18.9456725378816	9.08549952536938	5.80865815478256	4.68376915137145	6.4573525937671e-06	6.75045321381995e-05	2.42300923177739	-12.0747922100346	8.14880033629032	-7.21384401483529	2.86387711533166e-11	2.25048370870015e-10	12.7577121050278	7.35339667434295	5.67403095827264	3.90144521109274	0.000146331584835585	0.00142863081259429	0.259915551894518	-17.1169117060298	6.0075216337326	-7.86218892287479	8.13492213672271e-13	9.87682704364053e-12	12.8794623342226	49.5457835140501	2.84768379714343	7.8536971380279	8.52989970265366e-13	1.1110245257096e-11	10.1703313527416	-17.5325716601513	3.77013267709937	-7.76507727270597	1.39742819373866e-12	2.1273261833553e-11	12.93333194088	-13.1357766420533	5.32320707577813	-8.41309532130543	3.61477188552283e-14	4.00157637231079e-13	17.7709939955881	-19.7510987242935	3.73337747305314	-6.12075405914891	8.39321333543561e-09	1.06649503557951e-07	6.19118655679738	18.1235267311832	2.86676215852839	6.11772922082475	8.52053506768246e-09	1.27108712187242e-07	6.63605376335995	50.1952890336375	1.01224565341488	10.4386552972516	2.43874939278791e-19	4.71967191884398e-18	16.0312763698119	-12.9766983833624	5.73243695964655	-8.20093859998296	1.20927342979043e-13	1.28272298213436e-12	15.9504480234554	11.6948607390432	5.45523889343937	7.03126190002958	7.62618283252904e-11	8.56376395237185e-10	12.4357120450375	-63.0582675219204	5.43498171155621	-7.8321658878825	9.61866987721242e-13	1.45816363485797e-11	9.22046169686191
FOXO1	28.0584235670498	3.43640628972175	10.879823709602	1.72375859793404e-20	2.30573836966299e-19	26.7544301265789	6.97212969575515	9.1954466901212	7.28777775534582	1.92027439492325e-11	1.86309289071887e-10	15.3614254596045	-21.4445854592212	4.61502063280633	-7.35521219245012	1.33160426514995e-11	1.91747500713875e-10	9.1359447063363	6.99123227312423	7.43546884089554	4.46935625435989	1.57839238551541e-05	0.00014446543274101	2.54398576520835	11.5788835334722	6.70621163120998	8.4212838929208	3.4494758726268e-14	3.03148382847999e-13	18.9443055373205	9.38235178955862	5.75882429185772	4.69987411081165	6.03131378305346e-06	6.37904941298725e-05	2.42227127855578	63.0798115883016	0.761176500075144	10.5459216501211	1.28187221247306e-19	4.13953704116671e-18	12.7494096840453	16.3898689666729	3.23571806126808	4.3695587792417	2.3696724864066e-05	0.00031932068134726	0.24753737662998	-11.6417173113854	7.05384944212418	-7.35894265392329	1.30485412756713e-11	1.38142413214309e-10	12.8767834242287	23.2293741887237	3.37849213879854	8.11972698783688	1.91468316601083e-13	2.63208649332597e-12	10.1354220113094	11.0886786966139	5.16220546370631	7.11247282120527	4.93981868259329e-11	5.62232752038642e-10	12.9321023796176	10.7100533163261	8.94078359045499	7.79579212200779	1.17795504094475e-12	1.11126873568815e-11	17.7425565292761	-11.5313181562166	5.16220546370631	-5.72092004852214	5.92367405449782e-08	6.37642034564533e-07	6.19010636032051	-5.472342785375	8.64207403834091	-5.4482312756848	2.14948455915347e-07	2.10796262023002e-06	6.62788850348994	35.4736580228307	1.97770369953621	9.3909535758174	1.236354592474e-16	1.84607529095127e-15	16.0274835643541	-16.9687496465893	4.81509751606488	-8.61377462303752	1.14330230930976e-14	1.41969791878454e-13	15.9489041573617	9.49772628563057	7.38388768029748	6.82900215777279	2.22687243668071e-10	2.34843600448019e-09	12.4342553162423	9.95504750929676	6.77077948161932	6.26698510867393	4.03434716529424e-09	3.64225800737689e-08	9.20481494710726
EPHB2	-30.5395216877382	3.97040414874805	-11.278139686012	1.56397855557585e-21	2.38419356621653e-20	26.747916880658	23.6629430920375	2.62235906021778	8.29185934439829	7.21615152717516e-14	1.05159270920049e-12	15.345570995996	10.4187651175292	5.24242859109305	6.52516167398878	1.0828151853466e-09	1.02328378771066e-08	9.12510915907445	7.00096200207517	6.74669839353286	4.54063642964612	1.17631806661562e-05	0.000112627295588679	2.52201961679042	-42.9449726212737	4.88095426705517	-10.6390982413066	7.32748752692209e-20	1.12330795444318e-18	18.9361163432249	11.4322299435023	4.94924393421334	4.77262783766061	4.42251558808784e-06	4.89571578539338e-05	2.40387327600607	28.2767337046846	2.94707761360204	8.81414512413184	3.59398340291375e-15	5.4332865433246e-14	12.7433999101391	-30.1885807378695	5.07109567030284	-4.47499325002615	1.54229180434229e-05	0.000224155992601812	0.243657268185236	20.4927792842636	4.89824076082595	7.53242165198576	5.05457428614937e-12	5.65853111110978e-11	12.8644291530948	31.7646570977145	3.66747347987411	7.75258368706527	1.4978892908181e-12	1.90553165609318e-11	10.1182528895646	-22.4700112504491	3.80865903811998	-7.84667584408726	8.87079705941228e-13	1.40733648115531e-11	12.8896088181484	-36.8680779324747	3.27498545870831	-10.3334932920324	4.57798200271726e-19	7.73508878632491e-18	17.704391332421	9.9814648788486	5.61073092896517	5.53096647343764	1.45952630458857e-07	1.41858678669494e-06	6.18865088417451	11.8167493674862	3.77332161539831	5.85890667639675	3.04329361054671e-08	3.85354405558206e-07	6.62642899855463	-9.87271330229667	6.61411130734017	-7.78453818219582	1.25409014430717e-12	1.25696913912881e-11	16.0189136454561	-9.61376762665513	6.95709320722535	-7.80841937591496	1.09797358701828e-12	1.01134022804258e-11	15.916642612567	-12.8066341396554	6.08457493733494	-7.11325472241745	4.91915494334623e-11	5.73638634686155e-10	12.4202487400962	-28.1517702026832	4.12532644915343	-7.83657744519057	9.38490692697677e-13	1.42668884551464e-11	9.20145847789682
LITAF	18.5839169659369	6.46998639267849	9.78580195395034	1.19829194489969e-17	1.07120037498609e-16	26.7179078078989	8.80307246678837	6.31560495332135	7.47520848328807	6.91760249237627e-12	7.18417042857155e-11	15.3414564665744	13.4787882086568	4.23068140082635	6.83986733554385	2.10308134628474e-10	2.33047034463939e-09	9.12410216498808	-13.6901574254721	5.28410039337596	-4.89521164224727	2.60371852553409e-06	3.03628073784237e-05	2.52004262754067	-25.0949509579897	4.44528985477894	-10.5464904343876	1.27750540728214e-19	1.91275329499102e-18	18.8890623127565	8.43439565523589	7.34436322753295	4.49991279927883	1.39201212449212e-05	0.000128217825644148	2.40323778881468	28.6969574630356	3.43640628972175	8.26529809352414	8.39252206915881e-14	1.00664152071284e-12	12.7337659303176	-10.4669420018895	7.75611544926877	-3.78429044815448	0.000225578384929873	0.00202316193221821	0.242335091628792	-14.7251189414752	7.00707452552292	-7.41149522315679	9.79960075561781e-12	1.05694310521313e-10	12.8526146243953	46.4739892579327	1.63206851243201	9.33123158395209	1.75666342690627e-16	3.02428727203184e-15	10.0457433454606	6.19696798999653	7.78379737735395	6.85754363419113	1.91604618010142e-10	1.92574991305773e-09	12.8816031481746	-12.9810965291227	6.82006864500844	-8.08718400333052	2.30079696786545e-13	2.3758939360692e-12	17.7041572391368	9.66598049558886	5.51482423037525	5.56487009961117	1.24418096264353e-07	1.23569019174287e-06	6.17346857359511	12.1507405258237	3.58844075906668	5.92311412272048	2.22549167939671e-08	2.94439293098364e-07	6.62485101690578	14.3912684748596	5.76379154263141	7.79656679249722	1.17288611008923e-12	1.18100109701328e-11	16.0066448858037	20.3074901922461	3.64175707940961	8.59564134743042	1.26905179429242e-14	1.55987616381776e-13	15.893893390864	-27.1695496514041	4.4358855960858	-8.00313583673854	3.69326311078487e-13	5.80028300060675e-12	12.417546380233	16.7251549409972	3.91457631690217	6.97502077292053	1.02882599952938e-10	1.18396457568884e-09	9.18074593320015
DPPA3	72.0045315791662	1.27233141981548	12.9575624579639	6.23621643649644e-26	1.87000830781205e-24	26.6705607978523	23.6824797002888	2.55764782559253	8.33464790699216	5.65594582343622e-14	8.3952222277152e-13	15.3096573846696	47.2404125155475	1.0715899893553	8.39358060021391	4.04110621422469e-14	9.6729548965488e-13	9.12350483439582	-8.39914952107002	8.96161756389379	-4.44053492419559	1.77605976098984e-05	0.000160344849389612	2.51597355317692	26.7952937855321	3.82188001051384	9.34743165159956	1.59709491838367e-16	1.77378068370873e-15	18.8847525925409	-11.6917724761104	6.35790540830959	-4.7338636710384	5.21952852268168e-06	5.64070829951193e-05	2.4022738923026	-50.15455373235	3.2760708402192	-10.831613092147	2.30379612719922e-20	8.4382331303287e-19	12.7234129089918	-46.0785494939785	2.41407111980748	-5.38610115691373	2.86803567000956e-07	7.09840735701138e-06	0.238839137924918	24.8609906946027	3.40985330297981	8.31768768071922	6.22963731427597e-14	8.61805973198e-13	12.8505754436376	25.2211705038262	4.43738829917544	7.44506647499582	8.1578904119039e-12	9.79575069812223e-11	10.0369227971636	11.4063577120576	4.70901163301505	7.1380209747904	4.30706281533018e-11	4.95380301678913e-10	12.8686347077361	20.8057192925545	2.67133594173852	9.08109058501367	7.60600735147695e-16	9.9305706030348e-15	17.6818767393894	-22.1467260775434	3.28304108602476	-6.45534811135365	1.54946043155288e-09	2.32312645747249e-08	6.17255328181353	9.72981873170665	4.77901322207915	5.68449470034414	7.05155224226048e-08	8.10535073557581e-07	6.61789135626971	17.9850275726346	4.49037595659765	8.07046583799774	2.52825493984988e-13	2.7376887567918e-12	16.0029019471393	-21.5494622511131	5.9963552655201	-8.15146550905985	1.6002279635302e-13	1.66347506875544e-12	15.8671407445937	-9.0495928755645	7.13721100432892	-6.92852215291805	1.31670898963273e-10	1.43288919460032e-09	12.4161201857035	8.69076466159565	6.75812583486361	6.27567715868143	3.86132864887036e-09	3.49183116838608e-08	9.17726597039054
FADS3	24.627227956711	3.64450529923898	10.6775220437693	5.81739450983151e-20	7.26508707949782e-19	26.6624015845873	13.5277867873087	4.65213510945919	7.67171036074935	2.34529542872187e-12	2.63906181489683e-11	15.3077574472508	35.4868471932498	2.59217047859982	7.30294739977465	1.76869281718017e-11	2.47503616660532e-10	9.11745288359825	9.45693122031197	6.15399402302154	4.5222316917767	1.26947697183899e-05	0.000119554280825044	2.50637886160198	-44.0986816491403	3.91363449296203	-12.693435836736	3.05722577297522e-25	7.56680710023232e-24	18.880380699264	23.0585792224411	2.45819284771364	5.36889545099196	3.1053921051218e-07	5.06657022831158e-06	2.39905209943853	53.4663577904835	1.56474624791837	9.69061408359478	2.10697608508451e-17	4.64598868054494e-16	12.6967829046273	-45.3151853850127	2.29056754297122	-5.59845378422834	1.06160557644487e-07	2.98644970796281e-06	0.238286986796534	31.8799903759923	5.43498171155621	7.26144662442067	2.21449193016906e-11	2.29328077967698e-10	12.8370249154169	35.2335974438529	3.69554128083796	7.48506402669479	6.55407810885537e-12	7.92223284143481e-11	10.0355926796403	18.3823963556644	4.5131207006178	7.13368682415802	4.40845963070044e-11	5.05976202619299e-10	12.8628324346762	-12.6829090739271	6.20764496553626	-8.19644785942925	1.2404456860557e-13	1.30942598291082e-12	17.680446108823	-53.6117817565989	3.7963293578728	-7.12999170637267	4.49676711893026e-11	9.00591066112363e-10	6.16756328838598	32.5460035492082	1.26959059401031	6.79964786261353	2.5984230094781e-10	5.79995647207638e-09	6.600767891493	21.59406850654	4.53243286789877	8.03765664364301	3.0414740200783e-13	3.26106963940615e-12	15.9757010319514	31.2843284210597	2.18174376126627	9.55000638055418	4.84019809362636e-17	8.42595888228577e-16	15.850019447185	-16.8771899021707	4.06333008100476	-7.89211958799847	6.88198072433778e-13	1.04039916352004e-11	12.4108090634055	14.009108142782	4.22783755438389	6.77013595364624	3.03351307516031e-10	3.22717302294101e-09	9.17516324751389
ARHGAP45	39.5838316723381	2.59858941085823	11.5079747403787	3.90813866018688e-22	6.55258578739475e-21	26.6595876910412	-21.9110780424912	4.20395994813788	-8.18883634118291	1.29511294992e-13	1.81232792927908e-12	15.3056702918596	37.8521130769029	2.01833129930805	7.69031308570717	2.115814669592e-12	3.58604303083799e-11	9.10055428636636	18.6953186421048	3.96933787317618	4.89377005039448	2.620122986847e-06	3.05214966931004e-05	2.50221805688108	-16.1384347961996	5.47757463718377	-9.20064733398471	3.77974722352451e-16	4.03678482825539e-15	18.8561628193624	8.23573317107135	6.28272994234906	4.61291846574677	8.70281679806216e-06	8.65129739078766e-05	2.39440540362414	-44.4595804363341	5.87196856667268	-8.76837135647365	4.68464855379635e-15	6.97584433351803e-14	12.6928947243807	32.4775954319375	2.1125443600925	4.90331692168246	2.51332321779418e-06	4.80436478497785e-05	0.237636937447452	30.3967761394559	3.12448864297945	8.34978329159658	5.18846531965835e-14	7.26984582337238e-13	12.8333453503527	45.8300397975064	2.03653937751246	8.82772891063799	3.32190367668162e-15	5.16503969102277e-14	9.99360293935937	-19.4845489338372	4.27534166532698	-7.53497763829844	4.98410195375575e-12	6.84910671928929e-11	12.8492034091596	-33.0145772669329	3.32244021344292	-9.82197767689557	9.66718388950536e-18	1.46755649727331e-16	17.6580053030333	-10.3687075480205	6.39593097372686	-5.53584372897176	1.42644175472544e-07	1.39263074712237e-06	6.15268388562068	13.1601333324744	3.54853969633366	5.89509265425431	2.55179368245103e-08	3.31187015980417e-07	6.59937544727547	7.94397044825416	8.31286673667878	7.51796090186403	5.47226415063101e-12	5.03199353025589e-11	15.973124644106	15.3464641611673	4.59704808403553	8.23794347761115	9.8031561296901e-14	1.0521283102809e-12	15.8279167632207	7.13444434505941	7.54662344346106	6.81680738579269	2.37438988899116e-10	2.4967693293197e-09	12.4070984339774	56.7811784559176	0.626607138481023	8.70353613712085	6.81430333278096e-15	1.28238139443628e-13	9.16140453652256
HELLS	14.7452522236325	7.52307217877935	9.60801745038495	3.43531159269185e-17	2.9316776973772e-16	26.630661371307	9.95243936483105	7.26277921646106	7.36765774593411	1.2444150701391e-11	1.24043748772313e-10	15.2687215231649	28.6669002214261	2.47730420512701	7.60357497919906	3.41688171651568e-12	5.56645730384606e-11	9.09879356775395	13.2804488589271	3.79816600659648	4.85422203420267	3.11134401477055e-06	3.53385222905521e-05	2.49998559641208	-50.5466261768952	5.03988067023977	-10.7232840895586	4.41889789293919e-20	6.91998142057837e-19	18.8373994370746	6.93242615009417	6.97662696369698	4.55809960119397	1.09404393218611e-05	0.000103839039302708	2.37956516242272	27.8049730623549	3.24523885599539	8.52402052766932	1.91510969983355e-14	2.56798800659499e-13	12.6885339873208	9.79860022215894	6.44663175270676	3.8088393269972	0.000206181563194898	0.0018991322888374	0.225630728182833	29.2631481940737	2.61274724813171	8.78070140217349	4.36203069083098e-15	6.78227421515956e-14	12.8325468587744	32.9950679656399	2.63097794823144	8.37534703093251	4.48444521184606e-14	6.48314165394699e-13	9.98739459913507	7.09915291176715	7.34241744423626	6.87209923720068	1.77443648672124e-10	1.79333094931133e-09	12.8432667826412	24.7404526547932	3.23699311395718	8.89809863376894	2.20823413635297e-15	2.73585421092992e-14	17.6403702144079	5.88689853318052	7.7369363861658	5.37477669217235	3.02217991823291e-07	2.72170740986074e-06	6.14196548963587	-7.26226126887381	6.15009231291664	-5.57847138178634	1.16681083765335e-07	1.23125835351435e-06	6.59642166687017	18.0175628108003	4.60972364353117	8.01636728302877	3.42849984145331e-13	3.64382432029824e-12	15.89496669811	-17.2757844261838	5.23810584590551	-8.4647534601123	2.68991433179698e-14	3.1844267821653e-13	15.8192143467758	7.88171810978116	8.71714113947606	6.73674566094531	3.61284388802544e-10	3.70274094251622e-09	12.39354828565	12.8461263680369	4.66074848163301	6.69239713774566	4.55389748369366e-10	4.69808988984086e-09	9.13753654574422
LDHD	58.8669237214166	1.59362859540658	12.7552081061142	2.10747104086369e-25	5.70795196303403e-24	26.6286426441898	13.1140275118718	3.6618004929795	7.91970141624135	5.89772580643973e-13	7.32302956522670e-12	15.2659763604294	-19.1101772975233	4.19736087864248	-7.46799656805865	7.19619704643355e-12	1.0924407616387e-10	9.0914602476923	33.3707621339385	1.07775655308087	5.66813955762771	7.62395496808465e-08	1.29619109776704e-06	2.49556871850591	10.0931073121151	6.95876821652617	8.33744482382163	5.566514746279e-14	4.79546238797438e-13	18.8073867035441	-18.170127598989	4.09661656358881	-5.42391793895408	2.40686380196638e-07	4.12416301388745e-06	2.36478280257195	-27.8240365050774	9.91042692354214	-7.09515485732852	5.42013036576815e-11	4.06602906820339e-10	12.6679777476949	-21.84972069372	2.71241550733861	-5.07272408943071	1.19070749182468e-06	2.48976480330774e-05	0.224501839950839	34.7587724688835	2.24492473925062	9.20578357460012	3.66770562518435e-16	6.25515732795113e-15	12.8149981670799	63.0684712436099	1.86689316293578	7.92949340162991	5.58300224165403e-13	7.39544532374439e-12	9.97117484364332	11.4778746040926	6.78021676265964	6.88671640023628	1.64263344628176e-10	1.67720711563755e-09	12.8213070496457	-46.7540480457317	3.11293185580856	-11.0245147989881	7.21368226736991e-21	1.44207585985975e-19	17.6378378085789	-21.4317539084217	3.00133280877594	-6.74615029563931	3.43944718255112e-10	5.82039782907682e-09	6.14095436404844	19.0022687204475	2.93094142744313	6.07610892593618	1.04774844890878e-08	1.51472507547541e-07	6.58871554140317	32.3711362351304	3.26420513593582	8.39583778050963	3.98934530294375e-14	4.7125220759341e-13	15.8933428001486	26.8378844794426	2.50189596800363	9.3447262956511	1.62270083325676e-16	2.60850951325442e-15	15.8165202656577	10.950535156883	5.43964725425037	7.04781585409057	6.98140551599262e-11	7.89658458104243e-10	12.3896290710944	10.8234680137533	7.7396526808473	6.13687261131587	7.74562371702969e-09	6.64650022573735e-08	9.1211953967757
SF1	-11.257407419169	7.09714709139952	-9.76921248921461	1.32223986466925e-17	1.18006934774038e-16	26.6232388341684	29.9290042962852	6.46960907358935	7.37813747126223	1.17539714185844e-11	1.17521026462618e-10	15.2383291305259	7.60135688671363	8.85061942682214	6.06931830864623	1.08361563927738e-08	8.21865932332249e-08	9.09072976351231	8.98948604193402	8.11507862940447	4.41872790275852	1.94124272050695e-05	0.000172686750565064	2.48539948388927	-57.8502595991144	4.55416794775192	-12.4130341154622	1.65708963700484e-24	3.84832625274635e-23	18.8022233919277	-17.1283654967771	3.66379320954764	-5.78820475784272	4.28588209632345e-08	9.24513894888744e-07	2.36329622855301	10.2460136555349	6.93355567847908	7.24473577560822	2.42390409221156e-11	1.92834644070621e-10	12.6665897566772	6.60179245666009	7.10979718850353	3.78366658087555	0.000226093181624748	0.00202611418508549	0.220654442153196	-12.2963986026076	7.38548309186421	-7.23296270767967	2.58308206013774e-11	2.65233684726278e-10	12.7754716597432	16.1811172676713	4.43200611373135	7.47416483546638	6.95724751990213e-12	8.40026069466059e-11	9.97028913405105	29.6673767835292	2.51571971951844	7.71756852200171	1.81920482733292e-12	2.71636397952651e-11	12.81795565166	-21.0953868098502	3.82852445801723	-9.27059237104549	2.50814628581497e-16	3.40079710679135e-15	17.6075895061314	4.32364538725354	10.2000658592339	5.2993750602134	4.27521631496516e-07	3.71824590261711e-06	6.10347445104909	-5.12682870910734	9.00619822303496	-5.42508706230138	2.3938267065669e-07	2.3143151906269e-06	6.56939544443194	35.2996422669378	2.0729796597554	9.1055440389409	6.59355774846233e-16	9.17967893169213e-15	15.8422380935856	-12.3925113236031	6.44666764061709	-7.9120193003332	6.15689981824509e-13	5.89496153650396e-12	15.7627074354551	-6.88085616132255	7.68903800169725	-6.84773284247612	2.01772909768945e-10	2.14654123794155e-09	12.3826430303901	17.8519038208436	4.08995185519088	6.82722154449396	2.24783426235985e-10	2.45106003732845e-09	9.114738969014
ELF3	41.2047151989321	3.05844901843519	11.1037275475705	4.47603484646454e-21	6.41601324577344e-20	26.6110464345032	-14.7882268817625	5.48081377002793	-7.6586478942272	2.52100599411756e-12	2.8107028014089e-11	15.2314611572408	14.9722159032422	4.76694158600397	6.57208962315487	8.5010500939871e-10	8.2186857197404e-09	9.07988646108575	12.2099903672012	4.23253188613927	4.86644393262047	2.95071574276216e-06	3.38665219056246e-05	2.48018230584236	-65.6409632458544	4.6251781417605	-12.8630892358769	1.10087254361058e-25	2.84066756820555e-24	18.7457552812798	-9.06811169241155	5.35934484535219	-4.87776421419384	2.80912813135982e-06	3.33765210939054e-05	2.35653203903396	-22.9188766906829	5.46942669745377	-8.28229580375007	7.61953607700738e-14	9.19991551775836e-13	12.6515535974007	28.8365650854459	2.40348022619914	4.42320225725674	1.90618855289349e-05	0.000266560916494755	0.218821946170625	15.0250840601792	5.23140316577683	7.52512350580759	5.26127205365567e-12	5.85390259588701e-11	12.7731822411203	8.67251705313385	8.90156884575554	6.36924344481517	2.40406289839562e-09	2.27583231014642e-08	9.94636560725709	-19.4842537974103	3.24119913909539	-8.12155982635148	1.8949611324688e-13	3.39006093018746e-12	12.8041750761389	38.6042046036647	3.65542241218998	8.34331172902845	5.38345861720707e-14	5.8937262594599e-13	17.5139425190075	6.30492297377132	6.82158793047184	5.42008715888265	2.4500689114552e-07	2.26823597697485e-06	6.10264235515651	9.58116715256686	4.85728227404624	5.66445153109958	7.7591798644014e-08	8.78541993982793e-07	6.56646351608818	40.092916638551	2.20644206080835	9.06650270020949	8.28219741095905e-16	1.13710924202035e-14	15.8421093527726	25.2450032764676	3.88042001144079	8.39595615526561	3.9866490225567e-14	4.56603085846867e-13	15.7454235142329	-11.6339191926308	6.07176037446546	-7.08494893658046	5.72450977785902e-11	6.57716044477171e-10	12.3807014630806	57.0279681888741	2.13063922904276	7.18612051349171	3.32544317257379e-11	4.15775626903126e-10	9.11443511048494
FSIP2	-37.1008606922451	3.51029014232181	-11.9198230273191	3.2516324750564e-23	6.31522570555882e-22	26.5845260702095	13.5002962651938	4.54816129118972	7.68042331710474	2.23489595681388e-12	2.53048644902734e-11	15.2163831538622	9.71073426643682	6.68370777932387	6.24624174091361	4.47865127069227e-09	3.72311337544601e-08	9.07077599220172	6.44329769627001	6.82112545293636	4.50422008928151	1.3675094668828e-05	0.000127660068006832	2.47221290891017	26.0105279303009	4.78225369563771	8.81069452643498	3.66655813198387e-15	3.52914303444479e-14	18.7370726684892	-23.2782518638213	3.95260466374015	-5.59345424663068	1.08702287722631e-07	2.09997428405755e-06	2.35050162186741	14.5215659498932	6.96635393354463	7.12538175619842	4.60939242283212e-11	3.51092242115929e-10	12.6494404138553	12.2955986763429	4.2800133403137	4.04850887666507	8.38851175521081e-05	0.000916522580661922	0.211780106408446	21.7309099905493	3.93829428983285	7.95397103324927	4.86726474927411e-13	6.12052934773352e-12	12.7544119690201	-18.4747126049963	7.33055321938484	-6.89369198160578	1.58318871645661e-10	1.71774401989303e-09	9.93482196905031	12.5004076524978	6.48237765258159	6.89986830436648	1.53233104315848e-10	1.57935725553115e-09	12.7971412634771	12.5180211011266	5.18644403467752	8.18696401579247	1.30892281078296e-13	1.37771383603626e-12	17.4646000129086	9.95780798417274	5.12160210432507	5.55927617859446	1.27743739397268e-07	1.26411869040905e-06	6.07884711260587	13.713295868776	4.9070563871344	5.66165797707069	7.86316743893156e-08	8.866371135944e-07	6.56506696069376	24.0400908207403	3.08210493518189	8.57459543920002	1.4323240559186e-14	1.7645391727259e-13	15.8172120251876	24.7698931769649	3.22969093901126	8.74173878783272	5.46473757748934e-15	7.06725244766541e-14	15.7295994235797	11.9548316500852	4.51833956469067	7.21339553209449	2.87081397385796e-11	3.50111000275526e-10	12.3797244120744	37.279166633996	2.15856590169351	7.74207169978838	1.58793793965459e-12	2.35814185188161e-11	9.10070256336993
DCAF13	9.94613240303172	7.06953482348979	9.67382260930232	2.32728116671538e-17	2.02893561778741e-16	26.5732486420649	-30.1345463542681	2.89507871657982	-9.37338845141945	1.37098049964693e-16	3.04770919626196e-15	15.2149210264047	16.1408763374957	7.75095542006537	6.11213585006864	8.76098853238044e-09	6.80458919545571e-08	9.07073263335855	8.25839445601304	5.63187756463761	4.58917194599416	9.61179648826198e-06	9.4686605297274e-05	2.47088744467711	21.6481583436041	4.87117765859674	8.8526237691034	2.87535776935479e-15	2.78478527528905e-14	18.7347874550482	6.40224433306646	10.3453664084929	4.36042098020967	2.45873222406365e-05	0.000207076097420176	2.34685437664814	11.5158448466113	7.41202273899715	7.1359084999603	4.35619254142975e-11	3.3320141268189e-10	12.6486128863813	-32.6352135650033	4.52002793739239	-4.94117716175465	2.12986202018922e-06	4.15490088884608e-05	0.198924177050301	32.3657483455236	2.2664044485151	9.20794083699825	3.62163911309424e-16	6.1862583598472e-15	12.7526574306893	21.1202870267239	4.25159995482652	7.4330004399932	8.7139569047115e-12	1.04176166062351e-10	9.92517031696062	16.4382892001295	4.30264760945998	7.21599945347785	2.83076867093887e-11	3.42548115779355e-10	12.7869752075853	-31.6942321002372	3.22673218443884	-9.737273383951	1.59798702944863e-17	2.38605040033266e-16	17.4294361928136	7.18542595648816	7.24913861851268	5.38147505268443	2.93005474027046e-07	2.65848275062777e-06	6.07167163665234	11.1458733133409	6.46563328121276	5.50740692881244	1.63019657808654e-07	1.66434629207007e-06	6.56448008372897	32.9031636825879	2.37462803029152	9.0957804408838	6.98062675327364e-16	9.68151728233568e-15	15.8146848920959	-69.9647188868076	5.88322098694471	-9.69314262058486	2.07565292531793e-17	3.84647736499918e-16	15.7050285065332	-17.8344049504827	4.81259368476502	-7.48742592070498	6.46980754348814e-12	8.62246023652907e-11	12.3533790599741	10.0794317371052	8.26524086917649	6.09109714700087	9.72658235713948e-09	8.23627978496334e-08	9.07889103327575
GABARAPL2	-12.44257573448	7.60252597084633	-9.68677521336164	2.15543435339562e-17	1.88968401343881e-16	26.5725103889038	12.2129243232678	4.53965467606174	7.71497130544744	1.84559414014343e-12	2.12720802953174e-11	15.2072330397926	7.5651701886868	7.10694600460943	6.20295697163615	5.56636515476292e-09	4.51723982633734e-08	9.0650096656631	16.3122536346201	3.45754010646393	5.05102840587625	1.31143535683759e-06	1.66059361019516e-05	2.46778290978859	16.4505595028073	6.27846725713193	8.41374783884972	3.60131637907211e-14	3.1572986568331e-13	18.7099781367738	26.2658197829177	2.2014039037524	5.4004890362783	2.68322251576096e-07	4.51965644437205e-06	2.31647981003258	17.8579748412856	5.55521082548397	7.42938436634794	8.88779593753255e-12	7.57301269774924e-11	12.6466151268697	7.92542716397955	5.49010115768315	3.8637358944579	0.000168376594934646	0.00161923395040675	0.196391637948461	47.4555539507681	2.70355525892792	8.35198482584853	5.12374367233343e-14	7.18838845546521e-13	12.7413468998591	43.5984497536106	2.88744064877736	7.7125931460476	1.87009024262368e-12	2.35432929622116e-11	9.90715355859948	5.87778828291598	8.2668012597242	6.80760031706773	2.4921160757033e-10	2.45722194817538e-09	12.7640569357164	11.1787880801601	5.92099982045978	8.02729830462946	3.22404083393099e-13	3.26441611339116e-12	17.4176771517143	9.14122866647174	6.40344924498417	5.43864705994792	2.24756307980925e-07	2.10035539521558e-06	6.06337553687035	-4.71924625704148	9.26357421629312	-5.4170303050439	2.48508755126449e-07	2.38564033615233e-06	6.5610060593394	13.537946439492	4.70090588152326	7.99035484344002	3.96824542860623e-13	4.17277445599586e-12	15.8072753067036	-10.0819249310773	6.95876821652617	-7.75459662860556	1.48123245547812e-12	1.33176707179108e-11	15.6944972198006	12.7210637505139	4.9527966016474	7.10287072532124	5.20068302510267e-11	6.01613581744091e-10	12.2965128861559	6.23717667001798	7.7873343691546	6.13807458249719	7.69934884542274e-09	6.61705943709234e-08	9.06957455738814
CFL2	-18.7033465111076	5.12037246978955	-10.3895722724529	3.27239876046885e-19	3.60426160146494e-18	26.5594907483415	-6.44473453448676	8.60951591107357	-7.29992904895268	1.79787889375549e-11	1.75212929690546e-10	15.1994793726231	8.63289645713363	6.81880737165776	6.22881343915731	4.8888692106853e-09	4.02732131582113e-08	9.06244989186209	16.7280991763239	3.51690373700828	5.11056907174302	1.00547790512534e-06	1.30964097069727e-05	2.46693199162341	-23.3581219382147	5.08142605351706	-9.73175474024824	1.65113328527893e-17	2.01364467137648e-16	18.7072501013995	-14.0049216103802	5.05450467287583	-5.20815867326003	6.47799453982903e-07	9.42764138696451e-06	2.31483021249371	18.3537562704972	4.56630778037248	7.98024377922377	4.2000941943782e-13	4.44655946960602e-12	12.6409052829029	21.7453813802923	3.4913123155666	4.32542164047914	2.83054203739053e-05	0.000369120266883126	0.187033701108187	27.0573185752836	5.58461723044004	7.26104607711279	2.21929555598614e-11	2.29607687143021e-10	12.725551078898	-10.6995087174302	7.74828766363872	-6.65539164013621	5.52108565093527e-10	5.61104747485647e-09	9.89654237781223	14.3961676760697	4.21494952503381	7.20460229868369	3.01022848672025e-11	3.61459229180984e-10	12.7535742416845	8.80018215468948	6.97727907332235	7.88252755208461	7.26112308212354e-13	7.05744954954394e-12	17.3506614729349	5.31245341928922	8.87697251320967	5.31229031410515	4.02947242132639e-07	3.5185353183022e-06	6.04489796323642	21.7588424663486	2.34328829254717	6.28618513284124	3.6618850413564e-09	6.1115405544962e-08	6.55791373007884	-51.5610702629957	5.30530523043212	-8.78684477809464	4.20963509656247e-15	5.43122542304721e-14	15.7911371101086	-10.6620584663413	6.63944984350944	-7.83478778856945	9.47905171541714e-13	8.78300929318999e-12	15.6852940234372	-16.7857185666065	7.6114430684147	-6.90153230700372	1.51890720580681e-10	1.64309932124691e-09	12.292751313032	38.4049963716072	1.90498320637305	7.91941449610844	5.90720828944852e-13	9.17171813361744e-12	9.06156630029139
DTWD2	22.7569054307991	3.17647302673376	11.1631467368769	3.12867360132649e-21	4.57767725984968e-20	26.5383013869294	12.1516424288283	4.65871742532014	7.67111462180063	2.35303824978845e-12	2.6449358758177e-11	15.1401739167146	-33.4121711974147	3.32340894692836	-8.9180656253688	1.96633155001948e-15	6.25729121529522e-14	9.06235483034851	-11.9812400876736	5.04241552971587	-4.9363455783762	2.17543674243883e-06	2.59095534173156e-05	2.4645151954558	-26.1276630422553	5.48081377002793	-9.32153292127231	1.85969182467863e-16	2.04622341394831e-15	18.6976032099164	13.442341722091	4.42301297342212	4.87789882778893	2.80748475050064e-06	3.33765210939054e-05	2.31310034135638	29.827597879315	3.26052804161743	8.58394796667092	1.35733852199714e-14	1.86591309415601e-13	12.6400726193257	24.8143652373641	2.61801547590445	4.52593390477481	1.25018367456121e-05	0.000188737964147104	0.184909501218651	-10.3498697889336	6.63505639725981	-7.42956411653005	8.87907411879797e-12	9.62414041774378e-11	12.7224282274399	15.5187681856688	5.08875820995964	7.09059061207625	5.55422409692643e-11	6.26284669606942e-10	9.84347724864592	-10.2760906686528	5.45277296271756	-7.15479413992961	3.93592478751551e-11	4.57514579933246e-10	12.731408028343	24.1407591021557	3.73297636048026	8.54925818048676	1.656798754566e-14	1.88965082613249e-13	17.3458594821537	7.06312704216412	5.97815047511359	5.46728204312314	1.96678258159202e-07	1.8602627277363e-06	6.04275007684582	14.975191530701	5.07927919694509	5.63209590631796	9.05063483752041e-08	9.95843540842089e-07	6.55778064803075	16.9479233626508	3.87749751911261	8.27488070503625	7.94764409096652e-14	9.07411456620289e-13	15.7828204340744	47.6114604239369	1.65300439101296	9.5946936170709	3.71689570378692e-17	6.59673440761533e-16	15.6852661871954	10.4763438369478	5.43378718640958	7.00968348160529	8.55568206893827e-11	9.5388426744087e-10	12.2121771498378	-31.8627310919007	5.87056553545587	-6.60998505512032	6.98785268130557e-10	6.97826276454257e-09	9.04647483532703
NRN1L	55.3771414132123	1.80217367755937	12.3614121298775	2.26242162468948e-24	5.17219764641677e-23	26.5361657756824	20.2213731590393	3.17802256865376	8.03953203695322	3.00953435471283e-13	3.92931429206824e-12	15.1236190990234	7.84373801405053	6.85445385306778	6.22689286933262	4.93627393857853e-09	4.06024340916237e-08	9.05418191497944	-7.71873000912148	6.78895097681833	-4.56935852535378	1.04397358340376e-05	0.000101650059436682	2.46278085096349	11.4766353046109	6.1400807353604	8.48245735051552	2.43051250679293e-14	2.16740555650693e-13	18.6465554269552	8.02608696771846	7.12040854799972	4.49310584488532	1.43159932352358e-05	0.000131420577092177	2.30565902914079	40.0341525919953	3.39116254654082	8.57546803976446	1.42515708845546e-14	1.95176783193116e-13	12.6247334866295	-7.43528138204556	6.55114438204031	-3.85732807075873	0.000172423289539286	0.0016423454259952	0.177612614886312	-17.2881294471047	6.47765711018395	-7.60850814063173	3.32518869038182e-12	3.78461257096117e-11	12.7129287400322	20.1431551086489	5.18159199904069	7.06316846523378	6.43170883222707e-11	7.22987661212754e-10	9.83816130015611	6.96017495888795	6.18291543329693	6.95410123413859	1.14970942040233e-10	1.21247133562236e-09	12.7291911748888	26.3785700891126	2.14583905165012	9.3157226608995	1.92427372043543e-16	2.63201098478104e-15	17.3179529027138	-14.3647917940339	4.97730455400533	-5.85441978671982	3.1103609377522e-08	3.51081588785576e-07	6.03701294268839	-5.28119166154036	6.73216614966348	-5.51707548211514	1.55791796004792e-07	1.60119345893814e-06	6.55705710336129	-10.3801434205853	7.23365700027071	-7.64854867626515	2.66574211459207e-12	2.54786122423576e-11	15.7612146176392	-12.7387285428987	6.74818476279696	-7.80766497659216	1.10259697633537e-12	1.01474249550595e-11	15.6817585642383	11.468147258682	4.52219596449352	7.17418945620302	3.54604445707541e-11	4.23932916199103e-10	12.2031152975431	-31.5228628487546	3.03197610032682	-8.50499093376026	2.13600350154617e-14	3.81579021593722e-13	9.04644343935016
SYT14	28.3205726244289	3.33497286416515	10.9567537091184	1.08486660324295e-20	1.49134999677542e-19	26.5283032845196	11.7137729091838	6.75342740266185	7.37727174361675	1.18095217465086e-11	1.17933147175792e-10	15.1129948257809	14.9375083129322	4.40955039384252	6.73731417615707	3.60212140380449e-10	3.80980185295794e-09	9.0530518430095	-58.482974692059	3.38468982288602	-6.71664236955162	4.01292701478708e-10	1.05544815340725e-08	2.45969098249974	-25.8081280796326	5.37803135372655	-9.45251303752327	8.6036367509335e-17	9.88512580383571e-16	18.640627932996	7.18392698131432	8.24269035704857	4.41478110777465	1.97267796238718e-05	0.000171567967804431	2.30446737075553	-55.1882512341008	4.48697102763688	-10.115609359811	1.68330407581077e-18	4.49224058373462e-17	12.6240281156149	7.51961608243387	6.28285849780836	3.80041020083594	0.000212655956073952	0.00194075230814982	0.175645017587561	49.0294238848865	1.63758610557745	9.23821719631402	3.03272493189398e-16	5.19657655127517e-15	12.7088533778532	-16.3875884974575	8.53321887617139	-6.54248079999652	9.90414252856731e-10	9.81868444135442e-09	9.83667495730526	-26.8893910716969	3.7447236812479	-7.99698712634359	3.82310821737074e-13	6.48977079200648e-12	12.7245678584468	-17.7511392707767	4.87480932989245	-8.54474079116611	1.70034436298003e-14	1.93527202522701e-13	17.3042419541457	16.1357610962837	3.46412066018366	5.98896622919855	1.61127571565957e-08	1.94332314214632e-07	6.03385132525001	16.9357131843658	4.62613398553042	5.66452440719097	7.7564852050384e-08	8.78541993982793e-07	6.5504719053254	22.8659836513593	2.87316486612256	8.80984951790876	3.68455183640662e-15	4.7706860372928e-14	15.7317827133258	52.6302067179062	1.01543280926187	10.4386514872924	2.43880507152171e-19	5.87628197696677e-18	15.6574492956033	9.79833727650479	6.2395463756457	6.88490953688927	1.65838715847514e-10	1.78162360578308e-09	12.2014437605349	19.9855296055701	3.75185905341523	6.81321297949051	2.41968201054536e-10	2.61752518781988e-09	9.03421226231563
IMP3	11.2056546495381	6.88148490150674	9.67747299740202	2.27751334925874e-17	1.98872465657273e-16	26.5163943929312	-14.2182001159275	5.4772912612507	-7.63312960043454	2.90274677899804e-12	3.19389930370601e-11	15.0954930259093	11.8766790606678	5.07817731934087	6.54168644243831	9.94476979536032e-10	9.48010151234566e-09	9.05264038250562	9.26312446458103	4.27058373699415	4.83073945621885	3.44408139723558e-06	3.86353015938606e-05	2.45452129753103	-29.7099272618867	5.32003122066728	-9.66969704213295	2.38483319644654e-17	2.86363634094763e-16	18.6369273644537	11.8194964540613	5.31433232970573	4.70814819845892	5.8231322488899e-06	6.19488191974983e-05	2.29441939222071	-20.3835123285708	6.28089980704232	-7.80597141663896	1.11304649379994e-12	1.09154559567173e-11	12.6013740779597	9.87652958077548	6.48237765258159	3.7808536913533	0.00022842816286941	0.00204033829600623	0.171284130091101	10.9848656857715	8.38922885927772	6.91330026622854	1.42723039526552e-10	1.33948579228918e-09	12.6890072106686	33.8922285133513	2.64389436304291	8.55453895873295	1.60729777109837e-14	2.40324043445736e-13	9.80228358628155	7.05386774034304	7.80615917871604	6.81813860103711	2.35782877916196e-10	2.33748420749798e-09	12.7142722405087	-43.2638618246974	2.86007642241028	-10.4556829361402	2.20216256872536e-19	3.85201994192906e-18	17.2506838661807	-54.7978672825951	3.03757467737551	-7.730288904653	1.69526186264409e-12	4.52415237915899e-11	6.0214829184788	11.6437578493801	3.37395829535527	5.92930572932014	2.15911329079625e-08	2.87044023656878e-07	6.54319814283737	34.2937640745381	2.25457951116818	9.0115413960503	1.14122224185501e-15	1.55123795390378e-14	15.7054548210779	13.2172662588946	6.14850972782492	7.74684179551525	1.54642968735321e-12	1.38742646489927e-11	15.6543232506614	9.70493692404228	6.05593555815339	6.90101434184795	1.52307323978774e-10	1.64597469428546e-09	12.1970083172174	-14.3727228952028	7.35782583859494	-6.26123135338557	4.15304807250237e-09	3.73463339396199e-08	9.03415920582684
FOXB1	46.1196307681466	2.50809478417308	11.4457345550693	5.68992581522538e-22	9.18721009958358e-21	26.5008480621421	8.63752781460959	5.48553954155938	7.51989595264375	5.41445020490527e-12	5.74890311153123e-11	15.0810261723932	-20.4970214654477	4.28915193545231	-7.40556036973841	1.01220921354322e-11	1.49991867897245e-10	9.04796266223847	-26.8335961413536	3.85851357536088	-5.69974180602852	6.55593360970779e-08	1.14194866674174e-06	2.43322010118138	12.4862570921621	7.46141426675801	8.22886719605936	1.03213683532931e-13	8.7128952495123e-13	18.6354405331014	27.3004174574039	2.13699115955953	5.25569841143705	5.2193764559282e-07	7.81474540692131e-06	2.28981480409385	34.4162778473759	5.17860704268399	7.42585997871529	9.06052934729062e-12	7.71417143726031e-11	12.5763782474375	10.2210733877889	4.88984348875021	3.9874681402424	0.000105864477140899	0.00110258661068026	0.169254928603149	-18.2401097409239	5.81457032746849	-7.87672390672314	7.500505504983e-13	9.15749637437242e-12	12.6402413929822	21.4327995787267	5.15120368214707	7.05458534292256	6.73352748773688e-11	7.53809769524596e-10	9.79832432270523	-41.5257026030609	3.52492909742817	-8.45098851345386	2.91045421013329e-14	5.97135483150467e-13	12.6984682281075	64.1186746209879	0.512771566671903	10.6445122945698	7.09308256394356e-20	1.29250410994063e-18	17.2291384480034	6.56302345592536	6.90076127302809	5.39849315959455	2.70814759668162e-07	2.48190016941896e-06	6.02063283043646	11.930085378593	3.4117598845946	5.91432642628457	2.32315005617592e-08	3.04407957540938e-07	6.52704260653175	-14.4379254551308	7.78890581223868	-7.56413522107541	4.24588983845403e-12	3.95763344036941e-11	15.6684302242325	26.4023666687404	2.76057033975563	9.06271982016071	8.46710549339383e-16	1.22896883590949e-14	15.6335294436445	-8.40193397902273	8.43832608289675	-6.75568529042051	3.27203102130548e-10	3.38202827628308e-09	12.1928565038081	14.8694160655584	5.00688070514174	6.52110213430159	1.10567327006543e-09	1.08043184805408e-08	9.03268959105326
DDHD2	-25.0203368963294	3.62199745260823	-11.5324252096093	3.37191412996027e-22	5.72386356586568e-21	26.4842822885246	15.4150717859371	5.11418341328157	7.57292324646671	4.04543196909765e-12	4.3805446371727e-11	15.0769280598292	8.84904353425349	5.93404856863641	6.35958195396412	2.52504222957089e-09	2.2048668748613e-08	9.04775634336266	13.4292483842047	6.14766573870522	4.53609724740643	1.19866177420013e-05	0.000114066201093238	2.43134340567305	-14.6834788781328	7.24636503301276	-8.414605758951	3.58370097672757e-14	3.14438072033613e-13	18.6305100407726	8.92958698582582	6.44709479788748	4.5902596000266	9.56823136966214e-06	9.31643580730261e-05	2.28853853820904	43.2226079085003	1.71498567763086	10.0744113268436	2.15223398407855e-18	5.579960554921e-17	12.5751365871549	7.26109474168739	6.74801311604391	3.7768366549693	0.000231802386028232	0.00206709398978607	0.168398415340195	-12.9335573070341	6.90902347340556	-7.34591065242195	1.40068953919436e-11	1.47572647879406e-10	12.6349524645429	86.3255430436802	-0.319942834435915	10.3982812803417	3.10608588367286e-19	6.42100898111538e-18	9.71422418793114	14.0696020532229	5.74740659474701	6.94530848554319	1.20461063185373e-10	1.26669798137606e-09	12.6869173155588	-21.294058414937	3.28641290315194	-9.22452266863601	3.28625653320279e-16	4.41199139728271e-15	17.1769444963179	6.57134555388488	7.12575875769899	5.37526332479501	3.01539295070646e-07	2.71783765953436e-06	6.01249438003793	-11.9140282219422	4.39596206779896	-5.81448394804171	3.77477380262789e-08	4.67138957547432e-07	6.52061322997455	31.9631108344641	2.3558390411344	8.87568551917674	2.51518880545847e-15	3.3196234354993e-14	15.6670973415062	33.2385855587934	2.3641412378997	9.36245772067753	1.46202824585945e-16	2.37824713912905e-15	15.6248032706866	23.0445602935123	2.76359952346578	7.78861702697704	1.22594831707663e-12	1.80097252771082e-11	12.1880863465831	11.0970401362122	6.44839258779775	6.27577536232967	3.85941616704732e-09	3.49183116838608e-08	9.02370328337605
LARP7	-13.9968333792324	6.67807005776633	-9.82942669572238	9.24886513216978e-18	8.44781279645466e-17	26.4744615859685	-20.7014605341565	3.92645268571417	-8.2108837822989	1.14298046224863e-13	1.61601447479842e-12	15.071705766743	36.2032307810041	2.19178699328775	7.58887252226856	3.70527599244141e-12	5.98270524519201e-11	9.04044438163944	8.03187534450861	7.80881942240082	4.4212596050678	1.92133271270335e-05	0.000171194665789037	2.430843123168	34.4304269785624	2.59915562258202	10.1044453429069	1.79924546084721e-18	2.40966431964998e-17	18.6172680250871	-22.2260495881023	3.33277756452706	-5.76293464254493	4.84102534104173e-08	1.03001543074991e-06	2.28698043041666	27.0551339237219	2.94260154916407	8.98852249227965	1.3050172672147e-15	2.1196820642334e-14	12.5748834453041	-7.10961700773739	6.16113705084002	-3.90226458097468	0.000145884517826546	0.00142681855920856	0.16540631263064	24.8820303580106	3.23698692355716	8.26146556597484	8.57729455756662e-14	1.17466963733801e-12	12.6299280058735	-29.4916332376292	7.14720222494978	-7.18074341613191	3.42313177522608e-11	3.92061734801602e-10	9.71250478548695	6.39301854298821	7.06848809244054	6.86521988508331	1.8400284268671e-10	1.85447001655165e-09	12.6793240843127	27.5061341024019	3.4913123155666	8.57033708029291	1.46781670000512e-14	1.69000203381391e-13	17.1726301033363	8.49408940688611	7.26277921646106	5.36265604893305	3.19611481306228e-07	2.86652367991576e-06	6.01226377999156	10.2007914495425	4.5776412184249	5.68396422108026	7.06944012850954e-08	8.10535073557581e-07	6.51959340112025	-16.0845158177304	9.06199492054402	-7.4631987115967	7.38766079391353e-12	6.67519185145416e-11	15.6646339213927	34.9514445151326	2.59858941085823	8.98566512267087	1.3269169737418e-15	1.8736479648631e-14	15.6101099727755	9.15088206328104	5.60594539557923	6.96173917907052	1.10402932987817e-10	1.21845097427909e-09	12.1466547168884	19.6603150806831	4.3891761883629	6.55662526104561	9.20750791325915e-10	9.11977757470269e-09	9.02295838821194
PRSS23	-52.1385646385549	4.62915630917193	-10.8043474662666	2.71434020818548e-20	3.55240088397416e-19	26.4471660110713	16.4531880575471	3.62231793038968	7.87303646085353	7.65665011206136e-13	9.28581510812774e-12	15.0665366471984	8.35735715554518	7.87916971151994	6.11514099697294	8.63098348745263e-09	6.70991344483942e-08	9.03793423199714	12.5833764929128	6.02372744069858	4.55200966149571	1.12208428952736e-05	0.000108385398408771	2.42487685851553	-31.1046768475126	4.51412002179388	-10.451897965962	2.25268909811283e-19	3.31823232198402e-18	18.6163296529293	20.3450128630317	4.42949706326974	4.82499232733469	3.53062406598422e-06	4.04373155091477e-05	2.27014722697093	-15.7369561177826	8.40163306081842	-7.23506691634117	2.55389236034789e-11	2.02144562097152e-10	12.5732402560511	-8.7204672569483	7.33055321938484	-3.80119728176175	0.00021204333032122	0.00193678071167876	0.164555538526297	-8.44283448200697	10.1801962268175	-6.83185211108207	2.1937228639152e-10	2.00708173173801e-09	12.6252725235709	17.010664736246	4.66495740419394	7.27304496508072	2.07977060392325e-11	2.41240129031055e-10	9.69790694577288	8.44563633099314	5.60594539557923	6.99188751588298	9.40577017278290e-11	1.01246530015706e-09	12.6500090693816	-9.14538742119615	7.68203099946878	-7.83654269827993	9.38672593105716e-13	8.97950162467037e-12	17.1697411912313	-14.169201049435	4.16602037585741	-5.95386128314498	1.91445790400806e-08	2.26150519721299e-07	6.0095158944229	-9.01071217308693	7.8266138338066	-5.44719743951126	2.15985972535154e-07	2.11623598763125e-06	6.50049915763529	7.83808653418146	8.44851694549705	7.44117495668727	8.33328218833667e-12	7.48008018796832e-11	15.6479301217379	20.3298811221103	3.58777843675835	8.53998795358628	1.74738789477754e-14	2.109816246847e-13	15.6027359486677	8.18532919218878	8.45464738270226	6.69407596201908	4.51422665662579e-10	4.55807437160689e-09	12.1355893619917	17.6450938905587	3.69279581353146	7.0531688426035	6.78466542072572e-11	8.04941555078491e-10	9.02261730887143
CDA	57.5553825384613	2.59473758323473	11.3848655688329	8.21526577569031e-22	1.30523472986404e-20	26.4383788438153	12.7648776678465	4.89894512585864	7.58287679111611	3.82969080512526e-12	4.15931095899922e-11	15.0551121841774	-32.7242594578284	3.97040414874805	-7.93194959160296	5.50670745171243e-13	1.05819915203242e-11	9.03374362745797	5.27718909961364	8.85139811917946	4.3903295173234	2.17862433371524e-05	0.000190695145168419	2.41889213313535	-26.0710105806374	4.99737298431432	-9.77228497398113	1.29835689162747e-17	1.60130683300722e-16	18.6127322789581	20.0175285292237	3.78843511645589	5.01841613077958	1.51557724462724e-06	1.9553812795634e-05	2.26679008339227	23.7708236757426	4.05372249343087	8.05049044737966	2.82944714156558e-13	3.08525629872011e-12	12.5695971406442	-12.8335370994472	4.52700355397086	-4.26052175843852	3.66759277139964e-05	0.000459469962232771	0.159600190293962	11.7956531230357	5.57583461125835	7.35622540356243	1.32428558637217e-11	1.39792816008242e-10	12.591793817142	27.9878896884798	5.69618640054136	6.75164321970017	3.34199706088387e-10	3.50075795773008e-09	9.68114016949416	-13.9338861190821	4.52700355397086	-7.35923727147913	1.30276430287831e-11	1.65923831574292e-10	12.6490293857578	13.4208095429518	3.8745587345946	8.45731165204775	2.80699970877814e-14	3.13918051447883e-13	17.1576142847028	-41.5249063807742	2.46338742336103	-7.39696958005873	1.060759234911e-11	2.44265549558092e-10	6.0041808102427	13.8355836746048	2.92272760681688	6.05592664558868	1.15791727837428e-08	1.65644391788404e-07	6.50036320952482	14.6050307415263	4.24127100322732	8.15279768602963	1.58821472823068e-13	1.74927989491805e-12	15.644160678452	42.3775259673239	1.63075097401663	9.78720629249854	1.18834719855758e-17	2.2876207534843e-16	15.5787359643109	11.8114683453837	5.00412901463185	7.04875942084633	6.94632168908523e-11	7.86505199547358e-10	12.1313959352202	-12.4306366192183	5.851153474581	-6.5362286322957	1.02283822158822e-09	1.00307989116221e-08	9.01469323408569
RERE	-12.8228686520518	6.36118722154039	-9.90723724543414	5.82448946542013e-18	5.48054332026386e-17	26.4369492750894	11.6446811367883	4.28129012546871	7.6952861524164	2.05833258173357e-12	2.3488881418039e-11	15.0450331625337	9.12713673481867	6.44781327305964	6.27757112859128	3.82460805371579e-09	3.2180757030118e-08	9.0251091692489	18.9039357197496	4.62613398553042	4.72838086916063	5.34291731840681e-06	5.66193616800101e-05	2.39654677667721	-27.8532395062811	4.51595207688722	-10.2951018701988	5.76015774297209e-19	8.19714755730644e-18	18.5886417443369	-21.8725897043895	4.05372249343087	-5.44602660787465	2.17166877007536e-07	3.7684840421896e-06	2.25966938501876	42.9372299722132	1.82561962549122	9.42676159265143	1.00133140720508e-16	2.00174584425704e-15	12.557327530217	8.7595389443783	5.78440027502545	3.848688905454	0.000178025620889683	0.00168529891761569	0.159126490922359	8.96877201235353	7.44303289540895	7.00258717347731	8.88515874646229e-11	8.5371045526088e-10	12.5706338386776	14.7884078591717	5.30598333157972	7.01889579860877	8.14590718069717e-11	9.0266575509959e-10	9.67493840918629	13.2319890295024	4.74588210057974	7.08873934777354	5.60954256362597e-11	6.29919311542979e-10	12.633651209555	-20.7102277874813	4.29565671659934	-8.79812136197565	3.94355283163648e-15	4.75645254128037e-14	17.1509475334293	7.32354928790299	8.16547086878515	5.32196445719756	3.85447438180968e-07	3.38468124516916e-06	5.99753365697933	10.0977141682606	5.25459412177602	5.58666618417704	1.12248739743443e-07	1.19647948662078e-06	6.49993046198647	11.8523767343182	6.14269731457545	7.65011401937916	2.64278100611865e-12	2.5281292446788e-11	15.6322899593333	19.5774458341108	3.85108716246959	8.39925195620355	3.91230148845423e-14	4.48558516244516e-13	15.565967561985	9.47514467803109	5.69367955094751	6.94528033097592	1.20479051961481e-10	1.322966652072e-09	12.102303996075	21.7803762445499	3.83755338626273	6.7373474825491	3.60149420265411e-10	3.78347538228773e-09	8.99557648431058
TSR1	12.0069790316769	5.83458798207108	9.87091968686795	7.22816972831142e-18	6.70309877523527e-17	26.3994779117183	6.84001800819617	8.2827962839025	7.26285853527317	2.19764124032339e-11	2.10969693387246e-10	15.025906067468	7.17005188604733	8.27256412485369	6.08857889808624	9.84894325040417e-09	7.55986044853456e-08	9.02332479836461	-14.6739197838916	4.03634393262362	-5.30677785573079	4.1326280273669e-07	5.950875319091e-06	2.39452507766885	26.6228426251845	3.54188703692158	9.36503862805668	1.44000177656899e-16	1.62037313311861e-15	18.5462394745026	-14.7843854390445	5.2398830867047	-5.09886131633954	1.05956204808094e-06	1.43390099934371e-05	2.25061144957446	21.0638318294935	4.0356670236924	8.01543369696691	3.44654705748036e-13	3.6990227268828e-12	12.5547815340322	10.3517229488586	8.8629702070031	3.69974758812232	0.00030647071982335	0.0025931224084278	0.1557375626357	-9.95947012827595	10.7732719248187	-6.78718139150517	2.77414267372229e-10	2.4983306339669e-09	12.569610243423	41.0786316387989	2.3558390411344	8.32630507326166	5.9312719736953e-14	8.40777059647846e-13	9.64730115188346	-14.4121608419892	4.24480280970018	-7.48794684698509	6.45136618396236e-12	8.69341504912953e-11	12.6306344508514	-47.6085684628153	2.75144276850573	-11.1648730097274	3.09628492170501e-21	6.47431990812455e-20	17.146998837895	-11.5042587394786	4.35755659322141	-5.87497542308186	2.81453542238438e-08	3.21009970066097e-07	5.98791905171861	24.3604613252482	2.15856590169351	6.24483682770098	4.51042515325585e-09	7.31519918986442e-08	6.49554826234072	11.2539073115283	5.55054603102168	7.77147430375209	1.34860482080864e-12	1.34306766597868e-11	15.5518031713812	-16.7732389619236	5.79886007301064	-8.10055537863792	2.13358934113952e-13	2.17646052883531e-12	15.5628158565683	-18.9428099293141	3.74480265020515	-8.01729944890589	3.41057362863939e-13	5.41081557508706e-12	12.096979230774	-38.4192067016204	4.05597530814216	-8.11699184144307	1.94449382717892e-13	3.16778360054596e-12	8.98925582849966
NFKBIB	17.3429099009719	4.48327864746254	10.2698184674927	6.70048669495895e-19	7.11430257840901e-18	26.3880051973288	13.8196586022538	4.11488628767681	7.73497147535129	1.65177580339466e-12	1.92618941175777e-11	15.0205254598069	23.113077523358	5.02795634244166	6.46167376271257	1.50008011999818e-09	1.36672575206846e-08	9.00940487215292	12.6373827467619	3.97120784540251	4.86703837979969	2.94311167786756e-06	3.38148041725521e-05	2.3929399164717	20.1618162906856	4.94598047613277	8.7413937670718	5.47564791902401e-15	5.16566093657278e-14	18.5165046141214	-16.5480391740736	7.23786470566783	-4.59698953950738	9.30287701882843e-06	9.10680741349887e-05	2.24894147349078	-28.6512962167898	4.83806834775419	-8.61048398324308	1.16516402033889e-14	1.62009748815274e-13	12.5452484122668	-19.6303082468096	5.86654732033026	-3.96494130807944	0.000115285571691952	0.00118265226975343	0.155114216172864	20.7361931158375	3.77543174398844	8.02151767206306	3.33060977438238e-13	4.27689478675102e-12	12.5276072371674	17.2726195238756	3.98838652184612	7.40980007506057	9.89066069312405e-12	1.17089546057971e-10	9.64624197033337	6.3254922571181	7.45436971370453	6.82019255500921	2.33249973174749e-10	2.31447587018399e-09	12.6287693498886	16.4203779119748	4.75514181591778	8.19679561964041	1.23800349097387e-13	1.30811307879765e-12	17.1448110875623	-21.6951021143821	4.05152441966973	-5.9610602343983	1.84803815761636e-08	2.18778053041026e-07	5.9866166228955	-5.76105777165426	7.5944153687015	-5.45379867168433	2.09444351948085e-07	2.06325370172685e-06	6.49415801237762	16.1427850956139	4.86529245815128	7.86230738792276	8.12954226404502e-13	8.27742106455703e-12	15.5513607216988	27.5668145030353	3.49497583426403	8.55300224802715	1.62154897315843e-14	1.9643958981159e-13	15.5509144152025	28.1869324779005	4.62915630917193	7.01528701969368	8.30406717375631e-11	9.26778049095605e-10	12.0923001105985	-36.248345696413	4.74038479800526	-7.38445968387794	1.13560644514675e-11	1.50426509087097e-10	8.98751568853452
GRWD1	16.2759960850566	4.97854512987565	10.0685363288014	2.22896741793552e-18	2.19379435227829e-17	26.3662840805539	12.3774127963775	4.34083283468908	7.70363906520415	1.96524624278745e-12	2.25559019348318e-11	15.0155377205447	15.7639453281568	4.1801375615422	6.84139238032862	2.08625852186547e-10	2.3165322244315e-09	9.00548004538188	5.91056672459518	7.40080296650662	4.43573484243143	1.81121508960491e-05	0.000162979494666427	2.39156349870893	-20.9640875099441	7.22570138907961	-8.50892910246604	2.08830281322469e-14	1.87758033001215e-13	18.4984172324549	8.14997836606025	7.25273990520453	4.47964752996623	1.51308545400862e-05	0.000137284519788064	2.2478727719396	-13.1899360574627	8.53046353003036	-7.14782210229205	4.0861900120354e-11	3.13207612228697e-10	12.4911561030399	10.1248919748961	7.52335149324872	3.7317938290784	0.000273019323617608	0.00236696260308673	0.154020458829259	16.5348585637424	5.56339990816303	7.28403985855483	1.95955662414785e-11	2.0408931824975e-10	12.4920952110999	11.9809586849925	6.00585624439019	6.77018768029411	3.03269088578482e-10	3.19515646895186e-09	9.59835784969517	-18.4458550641705	3.63042108157587	-7.84365840473761	9.02141782663874e-13	1.42501845988078e-11	12.6252298443289	23.4725570407605	4.19645356398724	8.24296562888629	9.52760464828211e-14	1.01358484148147e-12	17.1410794660002	7.18985504743923	5.46219189453884	5.53335335354754	1.44324242959569e-07	1.40651706419973e-06	5.98604469068013	22.1339356037228	2.08058280275786	6.38388642573296	2.23150089240935e-09	3.90960389095475e-08	6.49215339439224	61.972533010288	1.02314215807143	9.83620377099586	8.88398186611755e-18	1.48953397954951e-16	15.5161827953319	30.7822668941981	2.19964580557745	9.34772395055431	1.59435254178326e-16	2.56671946807733e-15	15.5481341096328	10.8955088229884	4.72914030224115	7.10632812855415	5.1052221584893e-11	5.92173218490018e-10	12.0631754173767	-15.7733799757966	7.23064926053339	-6.29981514618796	3.41821581143102e-09	3.11694449304675e-08	8.98339406639807
RHOU	-34.3003014918333	5.11166295700965	-10.5653769248941	1.14063938897256e-19	1.35326944898212e-18	26.3543372684213	23.6105128471388	2.66474713521058	8.1969626253165	1.23683236729088e-13	1.73522175950899e-12	15.0149991410769	14.992631681747	4.67288508527433	6.65599055123389	5.5039262273357e-10	5.5676881159749e-09	8.97671899704414	11.4281124531845	4.57923951367604	4.74640747952921	4.94751416534172e-06	5.29432520732401e-05	2.38619027437062	58.5708772921628	0.607222394348543	11.8050163201814	6.50358700470683e-23	1.29066640284318e-21	18.4719182886612	9.86565144356086	4.91820601090815	4.78500485361146	4.19383903124152e-06	4.6805473441719e-05	2.24391786650294	16.0074627755219	5.23140316577683	7.57186526774757	4.06905948365685e-12	3.63154409354984e-11	12.4725004760866	16.4505641560847	2.69944280186233	4.39367119070062	2.14930539694733e-05	0.000292514568674315	0.151740908485928	-11.8149903935993	6.49580999253722	-7.44023603005637	8.37615575163875e-12	9.12432535220928e-11	12.4876595161969	19.0808275952293	4.16634168762029	7.43234244395617	8.74533693419193e-12	1.04436928486548e-10	9.54642715006333	6.75389131958527	7.51663173594599	6.81294047456653	2.42315033136436e-10	2.39788629799111e-09	12.6161823942227	20.7385453320826	2.93830150612771	8.78330645405049	4.29674974488718e-15	5.16509069002683e-14	17.1406135581068	11.9878725533163	7.17597300947152	5.34893711832152	3.40477781587664e-07	3.03372651920763e-06	5.97150765058877	18.7132414724543	3.41549695034972	5.91114899769246	2.35948558667481e-08	3.08381384886866e-07	6.49209108989353	18.0121713135803	3.71963728748602	8.29793684026986	6.97090249324021e-14	8.00920007512809e-13	15.4841702355429	60.1279958851191	0.845486431237013	10.9281161498296	1.28899026103674e-20	3.80252127005839e-19	15.5178315060908	17.446896853607	3.62231793038968	7.37177523458491	1.21683221083014e-11	1.55537697417579e-10	12.061698876425	12.6959089831849	5.44236577582069	6.43710126799751	1.70104502585509e-09	1.62156388272562e-08	8.98302058393999
PGAP1	-24.2045151508514	4.49843201336419	-10.7750882044434	3.23649173076542e-20	4.19552342533308e-19	26.3236010305601	13.1630905271927	7.21000492908971	7.31829640487293	1.62737333602433e-11	1.59881007765127e-10	15.0122930114953	6.19636093938248	8.01863752199083	6.09555559677337	9.51359862373744e-09	7.3385815532222e-08	8.95684002606238	13.4238335424273	6.0943674162255	4.50246180189168	1.37746111728672e-05	0.000128175516582988	2.38574924220525	13.597023075437	8.8922841010693	8.01640439839581	3.42778430286374e-13	2.74499381260145e-12	18.4623637359145	-41.1066508857432	5.07109567030284	-5.58980885610502	1.10592993264338e-07	2.12896388268122e-06	2.23869807520108	30.1807363855683	2.82460731258451	8.70286477429758	6.8407681779302e-15	9.94234149961494e-14	12.4724622970273	-7.70874876628447	5.43466589263587	-4.01081677728305	9.68766704953439e-05	0.00103464663254078	0.149146023030882	-17.994263249127	6.85027487579386	-7.42932237610905	8.89080578730053e-12	9.62729614765727e-11	12.4820993539949	-17.1583060029132	6.88861594430584	-6.9284365962525	1.31730592883752e-10	1.43783942132615e-09	9.54051930457634	11.4270827006251	4.32492966854735	7.19722807246539	3.13229045848457e-11	3.74468240463955e-10	12.6026383277307	15.6929241415129	4.40556465759437	8.24845540687318	9.23518790127905e-14	9.85357536094437e-13	17.1207739066357	8.51593168739885	10.1917485584865	5.26157041805895	5.08151750236034e-07	4.33996584806441e-06	5.95341266672585	-9.2851118822752	7.76411197824203	-5.44840482567533	2.14774765733948e-07	2.10796262023002e-06	6.48980320925302	-12.5542173601827	6.7174384961075	-7.67087508621112	2.35615862928618e-12	2.26585651441927e-11	15.4799942627153	-11.4660189925427	6.58159645012869	-7.7932495756455	1.19474487693921e-12	1.09585212872197e-11	15.5161210136544	10.0684713796356	4.93530864348868	7.0589049590033	6.57992233691431e-11	7.48903569420435e-10	12.0572427291425	26.9003813169329	3.39157556566881	7.00045958369615	8.98636123538923e-11	1.04569438042935e-09	8.97606437522302
PWP1	11.3547439761587	6.12893766541401	9.78639355746779	1.19409246363494e-17	1.06882358737459e-16	26.3115855153625	18.4997953874965	9.49181385772659	7.19647244545083	3.1450710767066e-11	2.95425566284445e-10	14.9855647120901	13.2508536136051	5.68909958525899	6.37159305151326	2.37551478962648e-09	2.08934278233465e-08	8.95433313131259	-29.0856528623463	3.75482702746587	-5.6480493093786	8.38955793454169e-08	1.41314853172103e-06	2.38441919609698	18.7717545338627	5.4534625251784	8.52731452524783	1.87924789983416e-14	1.69520585344544e-13	18.4298061079279	18.7337927417318	8.10812580029512	4.38126197012299	2.26013135101536e-05	0.000192428499971393	2.23648447861711	-16.2744621796392	7.47380272674321	-7.34876424214219	1.37912627208649e-11	1.14298885799727e-10	12.4723216240447	18.2427494478623	3.71324422116459	4.10262634170109	6.81058907842221e-05	0.000770337614414284	0.148513630024647	29.7196394758331	2.62811605256992	8.70216221932755	6.86857203903463e-15	1.05147915576526e-13	12.4788881447561	25.9976656493888	2.9394286835716	8.09027313172064	2.2610483134512e-13	3.07722473083789e-12	9.52019253269206	8.43963708999599	7.69044736745467	6.79425725837789	2.67301550373176e-10	2.62138043335419e-09	12.5910985375802	-12.4011811561849	7.29321076719899	-7.8663441416085	7.94831382251389e-13	7.68430871326298e-12	17.039377613716	11.1146657851395	4.84209512621848	5.58467524949611	1.13310197535937e-07	1.1357032195636e-06	5.94736238912216	-9.00504071227442	7.65552603637675	-5.45392122831307	2.09324750004004e-07	2.06325370172685e-06	6.48201607772614	32.7320677326046	2.27096037567441	9.18625891713406	4.11208801647825e-16	5.84419800779429e-15	15.4731683922395	-17.086732779134	5.1904153117621	-8.40945520293332	3.69075605737748e-14	4.24495283100897e-13	15.4975896769178	10.6319106840221	5.4246117782322	6.9611760776267	1.10733496034946e-10	1.22086475678933e-09	12.040628257761	-43.9350044116643	3.28304108602476	-9.11810725744225	6.12677180321133e-16	1.32423196499112e-14	8.96864379877006
ADAMTS16	54.7318559036787	1.4550499447986	12.8379192969116	1.28091444140545e-25	3.56662783876032e-24	26.301154196284	13.9882569844869	4.94598047613277	7.55556465694862	4.45085476124369e-12	4.78160233454477e-11	14.9435270053388	-14.6092096085233	6.19453257079071	-6.48139680535177	1.35585262465474e-09	1.25446702040714e-08	8.95380353629445	-39.5595954074736	3.63865284213494	-6.47866262190252	1.37499972650008e-09	3.26974335833298e-08	2.36976831442253	-44.0219879873567	4.95172403844478	-10.2744462592979	6.51759840123383e-19	9.20305130006045e-18	18.3819647047316	7.30835950617349	7.54589714339259	4.46072160111213	1.63527346747471e-05	0.000146183537243951	2.23286344711097	20.3737251297795	4.57360560897123	7.7934795912685	1.19321624718633e-12	1.16389234477559e-11	12.4629096118679	-9.3006365674566	5.5162784675669	-4.00219757867835	0.000100106306552702	0.00105618404963849	0.145587514759507	-36.739413124785	6.68922932903709	-7.84043534051731	9.18510422698556e-13	1.10657188341664e-11	12.4574832173046	-13.337206460397	6.82081942291238	-6.87526327704011	1.74504875409722e-10	1.88027711263289e-09	9.51931874543879	-34.2060200290424	3.09252459700196	-8.70354738397516	6.81386085453502e-15	1.53576721481262e-13	12.5862035219678	-10.3655998712917	6.92561140123432	-7.9148641048481	6.05963255218314e-13	5.95327536517363e-12	17.0376897577497	7.5039562418434	7.18209044559565	5.34474774570282	3.47110462088093e-07	3.09030236027042e-06	5.94579922712717	10.2651437609281	4.63398561315751	5.65926508830783	7.95332387697656e-08	8.95877503789465e-07	6.47536194241204	18.8655872694342	7.24974175510961	7.46074278212595	7.48761009457132e-12	6.75236784678471e-11	15.4627846758966	9.39709130329728	8.69130056634592	7.41104916789624	9.82348118586741e-12	7.83223499954294e-11	15.4750384290131	-15.9978170315067	6.53517922527613	-6.94933749836408	1.17913969522922e-10	1.29741025941804e-09	12.0294995675147	-37.061974027532	3.84465516286377	-7.89546123558824	6.75456190847996e-13	1.03839497508533e-11	8.94356706186689
TMEM97	-14.5278176864691	6.66543003797218	-9.81719560851536	9.9456208876859e-18	9.03131880108916e-17	26.294480529059	21.8606277203262	3.13557597107231	7.93333302796554	5.46419101162277e-13	6.83963817567231e-12	14.9294052086214	11.5545891448926	5.05450467287583	6.53185253349833	1.04615269118065e-09	9.93156252146501e-09	8.95031114052449	9.28796097459237	5.57882328928776	4.55974824479284	1.08656999203607e-05	0.000105421435227322	2.36116513867687	-43.3852322435926	5.15761804904058	-10.3675346959334	3.73402225510353e-19	5.41979427053923e-18	18.3687148117487	9.33726264535801	5.88899133848231	4.67782645613732	6.62179251770151e-06	6.89007295812316e-05	2.23211820746023	24.76174835946	3.46264299152496	8.33056316575984	5.78912480100373e-14	7.09184031458538e-13	12.4611621871888	-43.3844025943577	1.16008334992847	-5.49741762084097	1.70831188109685e-07	4.54671036458356e-06	0.139463383710999	30.2601012932379	2.45900298528727	8.89300428288885	2.27455439470177e-15	3.60854087473399e-14	12.4468797731336	-23.3866355965226	6.72800307248186	-7.02516076993806	7.87837245402795e-11	8.74795883374517e-10	9.50836585416641	11.0562518284264	6.1262672979383	6.89873105100603	1.5415728006004e-10	1.58588757008043e-09	12.5795497701995	25.1186513187616	4.54938297554727	8.29683657946768	7.01467999053956e-14	7.58071604918211e-13	17.022610125935	9.51127287612281	4.47574197161623	5.62925062952485	9.1737762031227e-08	9.44639313746078e-07	5.93414265508434	11.3026230992623	3.74749738469882	5.81160173415723	3.8277755087318e-08	4.73161604505182e-07	6.45802637845083	-20.8052879523536	5.37840016134508	-8.05915422997111	2.69467318235295e-13	2.90635946495874e-12	15.4417625926349	34.50188759767	2.77808275034448	8.93247588542086	1.80830919691629e-15	2.50796631313104e-14	15.4392023107663	9.49085034229327	5.20952363980069	6.99541298672774	9.23098736332699e-11	1.02603082556735e-09	12.0167890132766	-25.6652680439789	3.52351407320091	-7.97464930247103	4.33410025893515e-13	6.79694027676396e-12	8.94238959207658
RASIP1	37.5416072642299	2.60188377146906	11.4647627038944	5.07265203139994e-22	8.32601457484667e-21	26.2897367608378	10.478468129673	5.79886007301064	7.40737574156593	1.00223480856325e-11	1.01850697909682e-10	14.8783398772073	-31.3645802170206	4.33488529691895	-7.72293389678898	1.76586775550072e-12	3.04975420115353e-11	8.93040538673299	7.59761572759239	6.5054601039187	4.47696208695433	1.52987136592644e-05	0.000140536055684883	2.35980379622281	11.1570407067164	7.74494409004902	8.1224203577309	1.88577117599651e-13	1.54993918569292e-12	18.3385228890843	-28.0775726431568	3.36832414437667	-5.58698811376844	1.1207802002796e-07	2.1537527968401e-06	2.22372790029624	-20.448185141349	4.81509751606488	-8.37815725154174	4.41309293447993e-14	5.50501821483983e-13	12.4605222207794	13.3723656651162	3.26981685636525	4.35741814742439	2.48869474039597e-05	0.000332079499895135	0.127186763859427	-14.758103155756	6.8184605804048	-7.35795919459921	1.31185419373316e-11	1.38748919811991e-10	12.3973504638125	20.7373914965179	3.84030695712469	7.60633722763369	3.36523536731893e-12	4.17403909480525e-11	9.4852140216935	11.0155502917281	7.49339760254644	6.78322994129381	2.83224916553301e-10	2.7552584350974e-09	12.5417580250896	-24.7724075115628	5.34044617654742	-8.37471238981615	4.50071688169369e-14	4.95214967375873e-13	17.0127920624987	-35.3258754212626	2.71928449990658	-7.68824447233163	2.14019097672574e-12	5.57522303364235e-11	5.93325078461446	15.0603462008905	2.90730727131622	6.06659103777352	1.09835766495319e-08	1.57537107923313e-07	6.45395774724479	-11.6522440292374	7.74931504678737	-7.51305265715761	5.62166498719704e-12	5.16067900212411e-11	15.4392027066355	15.1162305481203	4.84794204528982	8.01538595044684	3.44747257793163e-13	3.43331780913538e-12	15.4212329994269	-15.3921149944633	7.92112761915444	-6.77289476338982	2.9899675349897e-10	3.1069176997939e-09	12.0112518622634	9.3001844834046	11.8954891205743	5.93954144349885	2.0536134047031e-08	1.65792827753952e-07	8.94175485868061
ASH1L	-13.0133760400875	5.89963339551891	-9.99436047740977	3.46795853388269e-18	3.34093269173253e-17	26.2692534220612	10.5328727544853	5.79742005747454	7.42314582320109	9.19581365402499e-12	9.39815599566319e-11	14.8714516256582	-24.111728444311	4.26298575342314	-7.65129425987704	2.62559841153566e-12	4.3861721799134e-11	8.92992510478983	10.4200214829859	4.5943461718811	4.70713618306402	5.84821723725676e-06	6.12603561848921e-05	2.3576991489314	-18.5324914724553	6.3716829200978	-8.84251775797985	3.04893828130938e-15	2.94505852570725e-14	18.3268541678949	-18.7691157674316	3.95541558795408	-5.42209319518047	2.42735044729539e-07	4.14624884698422e-06	2.20855308452052	55.2388644130956	0.470857458820071	9.29427566313815	2.18260113872061e-16	4.09331467854562e-15	12.4075819741124	-8.37131643683722	6.02676968430858	-3.9128735285514	0.000140212119210085	0.00138248896222049	0.126813935459493	-56.0335398593041	6.42018705238933	-8.65704405168617	8.91066243035684e-15	1.35083167260201e-13	12.3757952410385	18.1657556490143	6.53517922527613	6.55931580443393	9.08056974513902e-10	9.05154509298561e-09	9.47471595900873	-16.6439776024653	3.94759545956859	-7.61606619016856	3.18941367965715e-12	4.54470630723992e-11	12.5270611469438	42.4278186187273	0.942632329047584	10.2064099757888	9.78831764826239e-19	1.61145531117321e-17	16.9802581009026	6.771126594254	6.61185920178055	5.39560722884533	2.74458789901231e-07	2.51107937281805e-06	5.93082253164766	-6.4837585804509	7.69145501393057	-5.43961074780986	2.23750705314854e-07	2.18642699061023e-06	6.45345661440395	44.3848467230215	2.05995981705154	8.9411348838997	1.71950085317302e-15	2.30569432584564e-14	15.4206233060392	-17.2114010885824	5.91914863562515	-7.98589742118907	4.06884722545359e-13	4.00729485420948e-12	15.391960364744	12.2701770333225	4.82921970874804	7.05278540134266	6.79857413717698e-11	7.72179362198614e-10	11.996571073074	-14.1477373925259	5.25334928170688	-6.66791384786099	5.17304924300144e-10	5.2720665254305e-09	8.92902143365936
MTHFD1L	17.1532497467462	4.77016979731672	10.1381152820765	1.47174106965264e-18	1.48603642694343e-17	26.2666474674102	-10.7307020541616	5.84550259866612	-7.49958763767546	6.0525796738795e-12	6.33402753023919e-11	14.8626172200109	11.2436878482617	5.20298436028645	6.46340324412545	1.48685109414783e-09	1.36035035143533e-08	8.92057354788032	9.36672645950275	5.2053431934021	4.61811347182271	8.51532719806253e-06	8.52704553824335e-05	2.3479575289422	-35.9051067304826	4.67552611167173	-10.2961025338293	5.72578151901695e-19	8.16953010196994e-18	18.3053328682739	15.6974580116556	3.4544697870137	5.09602627045681	1.07307809393895e-06	1.4477932503515e-05	2.20763013176569	26.6390836779933	3.23633077685324	8.47291499854382	2.5670785067494e-14	3.3469112144168e-13	12.400258102483	17.3859694854815	2.84749466239435	4.45185334594054	1.69574615523602e-05	0.000243220358533523	0.112503044750484	-12.7015276839287	7.01251282531681	-7.25733212593203	2.2643293644115e-11	2.33823604659901e-10	12.3677987032727	12.4604446448851	5.60221284947194	6.88296095753174	1.67554364137409e-10	1.81074840055428e-09	9.45750195585491	9.43789423752376	5.91506576687106	6.91810197422613	1.39141254948801e-10	1.44778531722228e-09	12.5223121629937	25.3403340994309	2.96353024399577	8.68152363274279	7.73744208849552e-15	9.05189500492269e-14	16.943528889897	-36.6164004003859	2.84479598462644	-7.24390025597259	2.43487361398436e-11	5.20090909914662e-10	5.90428175641934	-19.3831180295801	3.56213186446967	-6.15145019851147	7.20237695282127e-09	1.09949572643418e-07	6.43738832978574	21.1309191365675	3.84061174486776	8.09708504030562	2.17578977918246e-13	2.37250204193572e-12	15.4194712658954	-9.77785524121393	7.40403331200087	-7.62327797457671	3.06498459588595e-12	2.64252028942299e-11	15.3885236348422	8.53768491594342	6.80608401185701	6.77028401727932	3.03116020595939e-10	3.14198610142894e-09	11.9538829129281	-16.1450343017454	4.38851853110626	-7.11145562865621	4.96682904343008e-11	6.06408713747643e-10	8.92790759731928
CBLC	53.5343044679953	1.47286892490826	12.8442692834809	1.23288648189003e-25	3.45937170946777e-24	26.2638821583656	15.7489579507841	3.97633919695808	7.72788354306371	1.71803914716654e-12	1.98858932039478e-11	14.84304811361	-29.8871711377087	4.47311453786192	-7.5419860835571	4.79582159737919e-12	7.55359202530936e-11	8.91972762590125	7.65222423073721	5.81967745039262	4.53924830278574	1.18310800694438e-05	0.000112860295628746	2.33298555712642	-56.1062422328672	4.3976157443146	-12.6516684966118	3.93188758831934e-25	9.68770948679584e-24	18.3045166749958	6.54576285647377	7.73900437536964	4.43574659450005	1.81112820617865e-05	0.000159038329609332	2.20313835647071	-15.6713543412513	6.09503470121662	-7.69621702618941	2.04774615569339e-12	1.91417799711775e-11	12.3961904913473	-13.1751241493089	6.57524045817969	-3.8598430562404	0.000170824118240514	0.00163390471031904	0.111702719814344	-11.8401936257435	8.90417665026003	-6.89698753939003	1.55584819792171e-10	1.45270171773443e-09	12.3670639277901	27.2392446532948	3.34458563704091	7.84432825828615	8.98776343993731e-13	1.16787426127281e-11	9.43468213121324	-23.6545513607521	2.98012225602319	-8.34458569696083	5.3445060336743e-14	1.04731208900458e-12	12.503503409164	30.974410868043	3.26420513593582	8.50987500798539	2.07700420090715e-14	2.35171170673252e-13	16.9426486553129	-12.1803959998281	7.38928564695111	-5.3802131587871	2.94719800260478e-07	2.67181612943781e-06	5.89403095174529	13.147315634761	3.1740102018153	5.94959800046435	1.95489045231736e-08	2.61490554988285e-07	6.42192957313996	17.9082788257904	4.66422380765764	7.95639754118824	4.80147660733809e-13	5.01513082957849e-12	15.4121002348173	-12.2434242314476	6.72992361617382	-7.73588624839321	1.64341049432373e-12	1.46921242477948e-11	15.3849853958303	10.7222885570453	5.38368981459594	6.9490789431319	1.18075815804896e-10	1.29788270846973e-09	11.9459177401785	24.0331780349345	2.99478571491803	7.13613256618847	4.35095529224456e-11	5.34804921338394e-10	8.91068568901101
AFG3L2	13.0513537835841	5.88176781573706	9.8272408474855	9.36971039278214e-18	8.52964044513904e-17	26.2598550423105	14.2056065486432	3.63435200479683	7.87321465804563	7.64903078088332e-13	9.28581510812774e-12	14.8214003108025	-23.7880497000974	5.69107897725942	-6.82971382629974	2.21854855975806e-10	2.44107434775798e-09	8.91905256723647	-17.9783102814989	3.92280051166266	-5.45749476080473	2.05866543047811e-07	3.25657002516936e-06	2.32587901967841	28.8395045095405	3.26326518392038	9.34437727286884	1.62603393652248e-16	1.80367483914054e-15	18.2992577761341	20.1917341571852	5.3569542706638	4.71906707715704	5.55901728813351e-06	5.94286715964518e-05	2.19790776811692	33.4873431428285	2.85144559290145	8.82767122030627	3.32301473148695e-15	5.03759802696945e-14	12.3815243951778	-22.3802583299981	5.48234161037146	-4.07338069362299	7.62423542352578e-05	0.000846577107301972	0.0888161813206132	32.1829952981438	6.3608553045803	6.95935041993218	1.11811966334571e-10	1.06484214473585e-09	12.3376300639219	27.8736963173279	3.18068412344058	7.93191056464585	5.50791159384336e-13	7.31399739484574e-12	9.41182269422688	-13.6582029423722	4.65509441307375	-7.27356004113279	2.07397950633257e-11	2.56660842535375e-10	12.4500993216058	-37.0684308097987	3.0824949498846	-10.0898116834862	1.96336639780959e-18	3.17954662197205e-17	16.9212415457997	-43.9526626082941	2.39150490326215	-7.6871394499541	2.15332625921076e-12	5.59608479030606e-11	5.88883029730031	25.8694722598582	3.77069097993669	5.77903486644813	4.47971671715101e-08	5.40288485830975e-07	6.41934184189592	24.748701390357	2.39850385670369	8.86140741421895	2.73249735238351e-15	3.58476064919062e-14	15.4056923276337	-11.0768461643268	6.57701002910978	-7.77613865347935	1.31407518360487e-12	1.19725631294216e-11	15.3827824632329	11.4578147260573	5.43728559184555	6.93286743277953	1.28674015610905e-10	1.40447688039303e-09	11.9345928025759	6.52524747832445	8.60951591107357	6.02663211773985	1.3383255391324e-08	1.11425043933105e-07	8.8788963280413
MRPS35	10.6198138600665	6.0848701164741	9.78821397105112	1.18126211787413e-17	1.06031875136481e-16	26.2554909503299	20.3770052326246	5.11934616384018	7.48335054074969	6.61589327977699e-12	6.89050335388987e-11	14.8199402179302	10.5427118614121	5.4064053873154	6.44061199353131	1.670787744157e-09	1.50840762840973e-08	8.89834689623416	5.9138687662043	6.70265168971237	4.44884832796714	1.71672155129051e-05	0.000155502205247601	2.31018717932815	-24.6661637239347	5.09791853360017	-9.5668435708218	4.3819337012026e-17	5.16509787782143e-16	18.2538964250249	17.2020898012735	4.15816039997117	4.7756705477168	4.36520467787064e-06	4.83717858466579e-05	2.19556322289247	19.1057997772259	4.2767553434927	8.10721637822465	2.05485235129823e-13	2.29332448000206e-12	12.3775268133105	-8.67827563528589	7.55215743845667	-3.74328422166187	0.000261890655777986	0.00228866013436086	0.0885690707945557	25.4218876851529	3.73337747305314	7.92291959222024	5.79239641309339e-13	7.20091194178979e-12	12.303556545721	12.7319111643425	7.0572316171356	6.44991559215761	1.5931435979214e-09	1.54296028139416e-08	9.36562904518331	7.6773109788292	6.79615394630187	6.83125048510984	2.20067994983338e-10	2.19077799052561e-09	12.4477402736099	24.4330938271554	4.65026788508113	8.08478014861922	2.33220711841574e-13	2.40605299598372e-12	16.8767014082731	-33.6437148638644	3.76043553455615	-6.44384516230841	1.64339162657916e-09	2.45384673106861e-08	5.88159906895449	9.90714303551729	4.43816146125197	5.67571073529678	7.35353741743299e-08	8.37827358155335e-07	6.41416617210558	-8.50709245459355	7.79030815224262	-7.48914246109691	6.40923670941597e-12	5.82973489027295e-11	15.3901513105852	14.7097650309929	5.35761820286867	7.85828929260607	8.31400118052813e-13	7.77612021297897e-12	15.3575268352293	11.5519028256221	4.35759687906621	7.1707040082911	3.61317732285497e-11	4.31014540753682e-10	11.9174463032013	-46.4137998725595	3.93786102954508	-7.97114498393347	4.42019171934528e-13	6.91209063275841e-12	8.87178186884432
URB1	20.8614034372301	3.4117598845946	10.8259558278391	2.38354082662629e-20	3.12696491858485e-19	26.2532858299289	10.4080891894978	5.08934143282379	7.50644474332677	5.82919848592657e-12	6.14147697624406e-11	14.779797767416	17.4554153614595	3.97292572540188	6.79438752579523	2.6711882600813e-10	2.88959562525147e-09	8.88562806740367	5.09318668964766	8.93928026285234	4.35279229833797	2.53553963593008e-05	0.000217916654536825	2.30444238828119	-42.1196186508947	4.6618249043333	-10.8480960556377	2.08632336904992e-20	3.31956553544896e-19	18.2504877202241	6.60879506960912	7.44081315047313	4.43318566918873	1.83015633180393e-05	0.000160451055113573	2.19223691902563	23.0006148541833	3.68397636220088	8.25838168635456	8.72890185203568e-14	1.04013060824202e-12	12.3503469155368	6.35062719815731	6.44666764061709	3.76834940369844	0.000239087543560354	0.00211821472237116	0.0842818563896293	-15.6047328740409	6.85506254421567	-7.3191810447523	1.61957786574213e-11	1.69651558585176e-10	12.3026904172265	-19.4193263737974	6.93336221104396	-6.96994060040748	1.05697398861945e-10	1.16181984751071e-09	9.35105581516491	7.57779060115787	7.84122427136602	6.75449995885385	3.29239735878948e-10	3.16621296662442e-09	12.4350304547498	11.0060066340864	6.02242215153557	7.89503963590575	6.77050785377535e-13	6.59233659446547e-12	16.8756713889728	-14.1545404797741	3.65662434164045	-6.1242153468541	8.24981233928318e-09	1.05071997296705e-07	5.84437935155111	11.9883936170817	5.8292122154474	5.51076484152065	1.60473027844545e-07	1.64157741229916e-06	6.39385944392842	-12.5588652521418	7.21314882794604	-7.57200615913988	4.06590512797285e-12	3.80285813811685e-11	15.3793075239891	13.0715212794054	5.63897393656509	7.78068817463341	1.28124024884749e-12	1.17027090511886e-11	15.3566283512284	7.25546797044585	6.87434851022114	6.74743490233898	3.41640881216657e-10	3.51130905694897e-09	11.869549237294	-7.80470649563984	7.52006982368986	-6.17739507618126	6.32659569286675e-09	5.5332365374712e-08	8.86509935683502
NARS	9.14609864252907	7.10694600460943	9.60411136823174	3.51558441216289e-17	2.99084987207779e-16	26.2489909468196	-20.8809434995794	3.85034481208899	-8.17788594261564	1.37798134919882e-13	1.92090248103513e-12	14.7725079082436	39.5015234520718	1.99367274089594	7.62783869304418	2.9887908295545e-12	4.91304998563064e-11	8.88542425131051	24.7684097419376	2.88744064877736	4.88643840966342	2.70511598748695e-06	3.14276570219936e-05	2.29318062536052	-33.7921965326422	4.9846197104994	-10.3994012603181	3.08531946709136e-19	4.50820106871516e-18	18.2467590830225	14.4543077327392	4.6779691699085	4.79449487682223	4.02629888159074e-06	4.52595801159247e-05	2.18916898076258	35.5089162963404	2.94506375347953	8.63008589234763	1.04081206613507e-14	1.46209314052308e-13	12.3426191312087	11.6442690436098	4.99704154643363	3.93866838887281	0.000127282793558039	0.00127692251074081	0.0780053035443551	41.9136528515663	2.74906518008505	8.26670789144126	8.32555239877337e-14	1.14306169097624e-12	12.2942285137795	16.8634110221633	4.17989963180791	7.43765985284325	8.49491461203277e-12	1.01780453337363e-10	9.31488910328284	24.2698689418239	3.81555667984461	7.21743413710652	2.80894142706338e-11	3.40561915790167e-10	12.4254744164785	-8.95048870607043	7.97237862646772	-7.73836499496081	1.62095359325823e-12	1.50961676368717e-11	16.8738553134299	5.96642844491407	8.42993152857799	5.27226402826115	4.83951738646396e-07	4.14625842019263e-06	5.83578299064304	11.4998108962113	6.27344739532541	5.45904728349186	2.04381565132871e-07	2.01884595785093e-06	6.38973089208192	14.9459637414705	4.87773842693637	7.86257664941181	8.11732736665514e-13	8.27270104640904e-12	15.3409374343476	10.0869600370379	6.16113705084002	7.69846636205609	2.02238761560792e-12	1.78884609597734e-11	15.3487698403563	-20.3604312279198	5.36675006344227	-7.20152370898371	3.06060418355867e-11	3.7036025125879e-10	11.8630038534578	63.5180611327272	0.260587195762199	9.51511877461095	5.94731552948626e-17	1.46204840099871e-15	8.85918737767073
RNF165	-36.6440572961143	3.53131386233036	-11.7140165372893	1.12661009089442e-22	2.01920347161127e-21	26.2229057052251	11.9912118704128	6.72800307248186	7.3026172209096	1.77186252524123e-11	1.73141266454861e-10	14.7421388540241	11.8210694708438	5.31313824136487	6.43031064957818	1.7611089259811e-09	1.58601517550196e-08	8.8737181263517	10.5943020503284	4.94516992403689	4.6314311619022	8.05233082677553e-06	8.1080434478095e-05	2.29211055936774	-32.6410271428907	4.00383870008194	-11.1014565570138	4.53771193251125e-21	7.58485845993267e-20	18.2441211387353	10.562687778101	5.9665193338361	4.62232444680239	8.36621957738501e-06	8.37773272359242e-05	2.18852468006629	36.3976206052935	3.25840233253562	8.63370151867441	1.0193605976874e-14	1.4393688129053e-13	12.3206674631066	11.2107800870091	3.6486814270749	4.15122466402987	5.63898376488899e-05	0.000658204250401035	0.0771769783553582	22.1957551649383	3.11733373150686	8.42494114636067	3.37809711416267e-14	4.84519448108877e-13	12.263261616141	32.5134571114022	2.69709187992179	8.01177337564405	3.51821872769804e-13	4.74090832257087e-12	9.30904852586912	8.07060577740138	7.00369567126476	6.81060002868919	2.45314118977306e-10	2.42536558753378e-09	12.4040984958808	-10.1108810068369	5.79263038821583	-8.07602770719564	2.45020933258553e-13	2.5206441908738e-12	16.8556924918872	9.57579334218646	5.57882328928776	5.45098495853033	2.12208653836209e-07	1.99333688177471e-06	5.82732296364787	-15.4281509270022	7.49507590148492	-5.44967540512047	2.13507327235368e-07	2.09967291081892e-06	6.38478394538172	40.3353539167297	1.44857288104826	9.63503838316781	2.92786053836166e-17	4.61148597059416e-16	15.3192566917463	16.3011340199559	4.37010728908939	8.1289576702043	1.81738606983728e-13	1.87493090286143e-12	15.3463604567192	-8.60640782929081	6.53761516821578	-6.85800334160612	1.9114077060446e-10	2.03740381948016e-09	11.856530393725	23.2329973859693	4.52093274676203	6.46216465585722	1.4963134804433e-09	1.43799036123324e-08	8.85239641845474
BICDL2	54.4182953014117	1.38946950591719	13.0409818497252	3.77673095457892e-26	1.18117531143922e-24	26.1767381309347	21.3059699149034	2.76359952346578	8.13990787544846	1.7083103704534e-13	2.32206820591518e-12	14.7414176270401	11.667754967141	6.07411258316976	6.3011590466229	3.3950723136194e-09	2.89509486743404e-08	8.86959491726337	-16.1844208384497	8.61446183512666	-4.40918415153645	2.01809734472436e-05	0.000178649898764529	2.28386323162016	-29.3534255234538	4.90084286098295	-9.84783976245218	8.29065506630361e-18	1.04254032314175e-16	18.2391690976963	23.6470193168188	3.06855803307154	5.1223088186532	9.53945545446967e-07	1.30644705290245e-05	2.18814403244656	-12.0584496219741	9.08978258629798	-6.96929767023371	1.06059009284619e-10	7.59104318912536e-10	12.3110338524016	7.17383880880194	5.95419528931712	3.79612021726085	0.000216024703345166	0.00195839670848213	0.0750526032538597	-9.27378242368617	10.3453664084929	-6.72928394728676	3.75652802929869e-10	3.31735464723262e-09	12.2031098452428	24.7138639515877	3.02504626885759	8.20791419449384	1.16238814235468e-13	1.62036610137949e-12	9.2887472444157	7.70597008639509	7.61040890380155	6.75830714234941	3.22742285327483e-10	3.10920745308868e-09	12.3937980549753	23.1269726154329	2.47972820227643	9.02230468687267	1.07182084555667e-15	1.37796519779165e-14	16.830077950106	-25.100133666019	4.01408557458698	-6.29629228991525	3.4796224780152e-09	4.84276725511161e-08	5.81510863399959	11.9251751149717	3.95210429174819	5.75295568179957	5.07913206299428e-08	6.03250560038984e-07	6.384707722834	-9.88385034791361	6.71657091067968	-7.60706935161975	3.35167682150198e-12	3.15647562611683e-11	15.3188265439461	16.7724619735713	4.63252715188294	8.01938625375696	3.37077929915491e-13	3.36000511874666e-12	15.3227328544183	-42.4378072675913	4.78637556882265	-8.09290944544283	2.22766563584436e-13	3.63996563102413e-12	11.8515754001072	8.36305700310244	7.09714709139952	6.14043083927204	7.60942165896506e-09	6.54506204945655e-08	8.83195638738801
PBXIP1	-23.2343458226246	4.55340393952349	-10.6578028092317	6.54892033786217e-20	8.06404939011574e-19	26.1547979434214	10.8019624497147	5.36370135810406	7.4436220838122	8.22255890123216e-12	8.45892840781801e-11	14.7003388096513	8.92581065985219	6.94714556563425	6.16313309449046	6.79418324472653e-09	5.42490929891661e-08	8.86573435965932	23.1186349333831	2.45819284771364	5.33445471545522	3.63946225856067e-07	5.32503090511927e-06	2.26260711138564	20.7289363116969	4.11630496449543	9.04288923812829	9.50578454317444e-16	9.70585952186613e-15	18.192596717803	5.60975180962834	8.64059697572626	4.3679701608098	2.38492964807732e-05	0.000201794628750108	2.18398567695558	-31.5018498057192	8.78124611606361	-7.16654778847853	3.69487394448582e-11	2.8461220256925e-10	12.3039914452968	-11.6886240224733	4.6048984599372	-4.24798772354708	3.85456559299567e-05	0.000479186599630385	0.0724545265894081	9.49980433318235	8.33629253528144	6.81595186741016	2.38509358108626e-10	2.16944136979637e-09	12.1964546036512	26.7024862027147	3.63911356414122	7.4601960310381	7.5100428379762e-12	9.04769509674506e-11	9.26027035526304	6.21172508177964	7.55484754999537	6.75608482168149	3.26519432898422e-10	3.14282152564927e-09	12.3431403146785	20.9977755966903	2.6964039754279	8.96694404169376	1.4797302461855e-15	1.86719718348147e-14	16.829098137445	7.05259673208143	6.10325672744633	5.39270081490327	2.78177026837221e-07	2.5408387011952e-06	5.80690024822049	13.2198076188425	4.6251781417605	5.63170689447562	9.06737505501405e-08	9.96680752522441e-07	6.37887717022015	-9.92380033803841	6.75410590344313	-7.61100381241828	3.27973422833179e-12	3.0994198356919e-11	15.317750335834	31.2194032603468	3.53826141987671	8.39567830775455	3.99298055714646e-14	4.5684887611377e-13	15.30598431204	15.6151258026407	3.26981685636525	7.45288133046125	7.81663615228289e-12	1.02423269630454e-10	11.8247777810322	10.7619346598545	6.74801311604391	6.18325695898858	6.14371446329891e-09	5.38623641501266e-08	8.82972313269588
NPW	38.1172249774633	3.93612342004954	10.3433437269028	4.31588473989499e-19	4.69202011314281e-18	26.1335710940438	-27.2319183819977	2.91017626514741	-8.85003415163529	2.91887711524908e-15	5.30992395215729e-14	14.6878918694839	16.4387137281388	4.63282469119356	6.57297657025819	8.46219246455666e-10	8.18837152044645e-09	8.84925433170748	-25.2577020333256	3.29264308385194	-5.51274074366646	1.5899271801001e-07	2.57478563364875e-06	2.25387762702926	12.9648905909672	6.29451279985126	8.29278073226469	7.1784264547123e-14	6.13087048146986e-13	18.1640464375575	27.0044663469728	2.68966178900194	5.21128700400165	6.38679380847812e-07	9.31458662737281e-06	2.17683317726811	-21.9882004121458	5.52372007725757	-8.25165760758501	9.06875390283864e-14	1.07802680907663e-12	12.2591698782894	-25.9859276702524	4.17354040650466	-4.48628335868056	1.47236427302528e-05	0.000214851016578488	0.0713993373659498	28.9829938894093	5.6158361364666	7.05723977324671	6.63872171550355e-11	6.47557171802692e-10	12.1868053053138	15.5559754562581	4.68102324246468	7.1476796430533	4.08931876270679e-11	4.6543184874812e-10	9.25086810802333	23.0382386023977	4.31164892743416	7.08115913505198	5.84178586317624e-11	6.52641685737652e-10	12.3387734314663	71.2900708010816	0.473199191931315	10.5906211215943	9.80284445495077e-20	1.76564434365986e-18	16.8180050731381	9.79640009948012	5.77880839257759	5.42441383058679	2.4013255872405e-07	2.23067819444511e-06	5.79882258873303	-10.6657834695111	5.45609702326324	-5.60117707479648	1.04800601356866e-07	1.12367245953849e-06	6.35299428067565	-10.1373876837363	7.66386268056408	-7.49283884195946	6.28070380460984e-12	5.72236077022674e-11	15.3160597169927	-17.0152923336412	5.51482423037525	-8.14948105019806	1.61829076088982e-13	1.6806511565283e-12	15.3001872955621	-36.7028734256784	5.09148515052213	-7.67592893241583	2.29118428370736e-12	3.22687438150527e-11	11.806683522549	11.3577396057933	6.28285849780836	6.24410575684431	4.52704680737173e-09	4.04028748180396e-08	8.82613345436057
KIAA0232	-15.9980961164741	5.1904153117621	-10.2219831170022	8.91856559917639e-19	9.3154204320584e-18	26.0863154243573	20.4333759208498	5.43764620672345	7.40002580202015	1.04322875811498e-11	1.05238834517792e-10	14.6283107557771	-36.3613795476764	3.15487930033197	-8.890738195222	2.30468840558321e-15	7.20792949769074e-14	8.84204265984118	-17.6849253150012	3.89991459830195	-5.32078096695832	3.87547831723318e-07	5.64011277768003e-06	2.24535298979421	-36.3097386728153	3.8460148661804	-11.5641598716643	2.78409187991343e-22	5.21241215596143e-21	18.1616231132724	12.3509303339965	4.65089578208799	4.73349555130668	5.22772587995641e-06	5.6439790286572e-05	2.16231201730717	-12.7319045671507	6.52301317696612	-7.44000952952044	8.38653093664268e-12	7.17390165936167e-11	12.2495743490971	6.27040080638041	5.91413622001944	3.81667624153672	0.000200330237350565	0.00185305469549272	0.0703395232959441	38.1175999130418	2.14152457571607	8.94119750845259	1.71887463417075e-15	2.76718534394894e-14	12.185878860036	-13.2066036829528	6.14296983768089	-7.07790577539921	5.94435335112601e-11	6.69583248994225e-10	9.2019297565198	8.1395514327693	7.06528254451685	6.76963142660134	3.04154401845745e-10	2.94573673127445e-09	12.318217821011	-27.5543687517363	5.5273267812147	-8.33744998860639	5.56635090900797e-14	6.08784771260742e-13	16.8148177490835	5.03885668748754	10.7450798556342	5.22064752291277	6.12130943281999e-07	5.11593357268225e-06	5.79440928534895	8.09934658421405	4.56196873648052	5.63322384511728	9.00226734173355e-08	9.91521170888211e-07	6.35052312080758	27.1797487280431	2.2664044485151	9.16992910677078	4.52463747289584e-16	6.39720440630286e-15	15.3048874781591	14.0799396671878	4.89909254399686	7.96651375573636	4.53657566472558e-13	4.43698238176341e-12	15.2913333052591	29.8309651000972	2.99494109449393	7.42728981814807	8.99005465203834e-12	1.16817198246427e-10	11.7802801870774	17.7936624091413	3.67339864909826	6.88696284355275	1.64049623296433e-10	1.82156829936985e-09	8.81134090992511
CLUH	24.5320652606393	3.17882274300697	10.8772625104172	1.75053042195688e-20	2.33868293214924e-19	26.0723781844473	6.79988338610931	7.93489134747334	7.19576208895154	3.15713300841642e-11	2.96049027378567e-10	14.6187786694559	6.55777617704669	8.42541743284146	6.03331579972631	1.29487885987547e-08	9.72049708083959e-08	8.83423167847441	-18.1203707147003	5.27729340493899	-4.90594302515318	2.48469361125347e-06	2.91304304692069e-05	2.22743101103062	14.0427838965243	5.72069800749961	8.44641036208934	2.98771461152314e-14	2.63842273339604e-13	18.1496809130523	8.53658552265506	6.27131433883382	4.55786127463344	1.09512845315396e-05	0.000103851668689622	2.14675450001686	73.7755510635751	0.609321308844872	9.42014731799514	1.04111086378645e-16	2.06989527836595e-15	12.2419115646483	6.07044173680139	7.74987690120053	3.69904148430212	0.000307249723106605	0.00259770002146289	0.0682994662360032	-10.3825863156183	8.32958055238625	-6.90941536289893	1.45687437461933e-10	1.36613262877749e-09	12.1809951133188	50.2069072862013	1.97790251989846	8.64670985891945	9.45754411900103e-15	1.43373741748467e-13	9.18178657007525	7.46878229013137	6.39852068775607	6.82738374410263	2.24591677464938e-10	2.2326212746173e-09	12.2967611916043	-14.4275361599236	5.19271040652574	-8.25205639682123	9.04823654393231e-14	9.66355204276136e-13	16.8010587658648	23.5138059603134	3.39476872543367	5.68275291473647	7.1104522999638e-08	7.46973886949999e-07	5.78585870312144	9.49171146292036	3.84053551925403	5.77908993926632	4.47852733585692e-08	5.40288485830975e-07	6.34904027404952	-20.3455009053529	7.39261830278958	-7.55106742581979	4.56229535772352e-12	4.23447736645852e-11	15.3046793057925	14.153417665322	4.88131935883317	7.97957139539468	4.21598011394607e-13	4.14571377871363e-12	15.2892351573452	-16.0706719175731	5.22822344384224	-7.21220589715684	2.88929511627006e-11	3.51187708174696e-10	11.7786994504325	49.508503187736	0.889746476966594	8.80628701397826	3.76138287415203e-15	7.24082787854839e-14	8.78562756814273
ADAM17	-15.7440317270967	5.32701357522136	-10.1513103688631	1.36026415646946e-18	1.38242860967077e-17	26.0633154663385	8.04190370508611	6.44781327305964	7.30932500018303	1.70855698432366e-11	1.67404842763848e-10	14.6141885935913	15.9725403922043	3.92644297560464	6.81050461756775	2.45437154283759e-10	2.67894653900723e-09	8.83244462557551	11.7793898635314	4.5669569190509	4.67479499672172	6.70722755875815e-06	6.91960196633697e-05	2.22084081801145	15.1124706053932	5.11229083023449	8.63539018059062	1.00949292873256e-14	9.33780959077623e-14	18.0593650790647	6.51570872379705	7.05343144913962	4.44577871967739	1.73840561377295e-05	0.000153392863980046	2.13139431637187	34.7683540265675	2.36568151279469	9.02514084343971	1.05424340095162e-15	1.75412602460167e-14	12.2278516036157	17.2809922756683	2.95362901363986	4.26978998506338	3.53496507353879e-05	0.000446059465637871	0.0589470001870103	21.727878896683	4.9070563871344	7.37058940216497	1.22471341536965e-11	1.30672012988854e-10	12.1737836319168	25.7252668619238	3.63284490963048	7.41071206104766	9.84156705739952e-12	1.1663485823183e-10	9.17132207105966	6.93293109601522	6.71035826874538	6.79899747979233	2.60731256787856e-10	2.5615496560211e-09	12.2835213877898	-12.8396036526282	6.22173301300974	-7.98161451117127	4.16789260552977e-13	4.14699615217479e-12	16.7960390766132	27.0227297252302	2.59151087484688	5.87180455332538	2.85829947274867e-08	3.24982695260956e-07	5.78184100776894	-7.87223043850216	7.20550361938034	-5.43772073557847	2.25727080231223e-07	2.20179721244308e-06	6.33264119605548	-35.7615601640644	4.26030217472547	-8.87886012781936	2.46925878207342e-15	3.26690419470684e-14	15.282519474405	33.8867982159311	2.07820733757821	9.49129618403334	6.8449037337232e-17	1.16555576058641e-15	15.2844718874334	-12.8233107089746	5.2398830867047	-7.10291489008276	5.19945255773722e-11	6.01613581744091e-10	11.7705371297628	42.9883615861309	3.07650091297697	6.97184172205503	1.04635238298855e-10	1.20220381687579e-09	8.76789161002642
SRM	11.1924443062157	7.81893089787604	9.4678139310855	7.86158737055533e-17	6.47128402334928e-16	26.0627965082735	13.8557422250298	3.97512857124225	7.69601838956274	2.05000062662421e-12	2.34301118739301e-11	14.6123531095698	11.0855041508808	5.56957834225403	6.38277166181467	2.24419767856957e-09	1.9866518784742e-08	8.82923448438376	8.28673076363976	6.40352246048971	4.43968574757677	1.78223084856843e-05	0.000160503710496076	2.2092524861935	39.5010656698937	3.16540890845633	9.31350194111115	1.94954310239746e-16	2.13861939323299e-15	18.0572134496157	18.7555386548543	4.17699920753554	4.85990481987253	3.03563001728505e-06	3.56278512243724e-05	2.12527300121295	10.5213563154507	7.12098556182961	7.1115891832007	4.96327435112139e-11	3.75687514164285e-10	12.2248222144576	7.91605811258219	5.89064727095151	3.80913663405203	0.000205956653506136	0.0018986628995097	0.0545902035678187	-8.68198868355061	9.48731229945956	-6.77246591816752	2.996695796812e-10	2.68106021493467e-09	12.1380214851834	-20.8196431366661	6.76955889088549	-6.95637058722121	1.13594566643495e-10	1.24361554153836e-09	9.15376898364801	-23.6037294156771	2.79731232064836	-8.41078117579029	3.6628955833655e-14	7.37647699122406e-13	12.2639345696035	-10.394680487616	5.7728613956254	-8.04422912888116	2.93099174692555e-13	2.97874999233635e-12	16.7944310937384	37.3979856886917	1.16117940027954	6.99723278161662	9.14202649496915e-11	1.7263878753043e-09	5.78079813131151	11.76939324689	4.27771194636857	5.67985045629331	7.20967287983382e-08	8.24880288085808e-07	6.31824285103978	23.8453830265202	2.91892625917266	8.64691041367362	9.44661978816924e-15	1.18245246545719e-13	15.2822936847458	-25.8241241505977	4.4653902117046	-9.0622932157459	8.48821412559774e-16	1.2303965097065e-14	15.2753991767585	29.0900495442111	4.24793649709121	7.10053791544318	5.26608777346529e-11	6.08247069284377e-10	11.7550766381783	-20.2626329796583	4.38802183352519	-7.1391503978648	4.28102098664022e-11	5.27396659923002e-10	8.75939557988887
EGR1	-31.6624570921696	5.67089721250209	-10.2059694024978	9.81411711958273e-19	1.02020084152615e-17	26.0475825425506	-21.9691019760782	3.59844554767649	-8.25629721644099	8.83288106472722e-14	1.27527641298277e-12	14.6086482972051	27.6331155933926	3.69554128083796	6.75559778527637	3.27353027436305e-10	3.48251295757044e-09	8.82145099929228	-12.5327428114306	4.60138729536599	-4.90940952626882	2.44738599866448e-06	2.87548096613809e-05	2.20002644790092	-27.1317338700056	5.27286915112512	-9.447479580311	8.86268427150483e-17	1.0161365422634e-15	18.0316984580962	-26.3253477944389	4.50726269772587	-5.38256409457096	2.91533797575011e-07	4.83680639850901e-06	2.1159777608525	-22.2637845961552	5.31075902173135	-8.06202848415791	2.65138398488436e-13	2.89978518988104e-12	12.2046987999766	15.3416844953795	3.2760708402192	4.26849164703983	3.55326307080698e-05	0.000447850651476423	0.052246995471684	22.9172502838955	3.39523901506713	8.06279108448819	2.64001474871634e-13	3.42636872559321e-12	12.1265235286466	-15.9291845347947	7.41897673741084	-6.66480188296799	5.25746668775275e-10	5.35310157619602e-09	9.14319042545808	-27.8809786734549	3.15161125437622	-8.2855891783948	7.47815696374107e-14	1.42202235643264e-12	12.2397235262175	-33.8226554900296	3.43445075808887	-9.40154671033258	1.16161729509308e-16	1.62969830024948e-15	16.7861407664433	7.66704689672341	9.36825828022776	5.23198932340834	5.81400699740794e-07	4.89282084631517e-06	5.77931866439389	11.8157719403403	3.71655170999158	5.77796228989478	4.5029424251125e-08	5.41892134179746e-07	6.31662843042596	-9.64328262829315	7.39847017187156	-7.52284653801299	5.32745716665489e-12	4.90296753575364e-11	15.2617542474085	-14.3399078734383	5.60491583560992	-8.0675221068442	2.57055541126768e-13	2.59073059224254e-12	15.2479549639712	25.91971333959	2.36303541926307	7.784253446533	1.25607840869318e-12	1.84028131958202e-11	11.7464008811573	10.1739457385564	6.83632317633304	6.15360049235731	7.12547947837356e-09	6.16280574536033e-08	8.75549604817252
LARP1B	17.0487865609548	4.67288508527433	10.1132906098278	1.70675522545102e-18	1.70753742307955e-17	26.0110943145904	11.268665147623	4.59515263855059	7.54326715527266	4.76217540737649e-12	5.10099554185617e-11	14.5845036674416	28.1527794172769	2.45201362569891	7.54505626455269	4.71557695142211e-12	7.4379367665856e-11	8.81681391007422	10.7646771175968	4.39339087666949	4.69128195104937	6.25510924139517e-06	6.50233498760269e-05	2.19911642942506	25.7989130948132	3.45754010646393	9.33192814596473	1.74948654861172e-16	1.93080340526763e-15	17.9775777485421	6.52086085749772	7.41783136895532	4.41383321433938	1.98030032400521e-05	0.00017209377417609	2.10830225268392	-19.4962390369799	7.65552603637675	-7.3120616507873	1.68337690133148e-11	1.37530380823601e-10	12.2016740496495	17.097877350121	4.39160609455432	3.93992198744409	0.00012668430439225	0.00127443242621328	0.0521975463650763	19.1841267922922	4.3464287778448	7.64059057833063	2.7855669208079e-12	3.20384224874797e-11	12.115087045276	-17.1746907100331	6.7174384961075	-6.81066933019825	2.45224790904391e-10	2.60372431198583e-09	9.12238193261315	-18.4069175214378	3.54402512858194	-7.83589478061802	9.42070858529473e-13	1.48593980070075e-11	12.2391338102779	25.4795347980276	2.69872798339947	8.85746594868374	2.79570787706882e-15	3.42482059239126e-14	16.7738568507226	-21.4591817752761	3.44739155946913	-6.34529196098035	2.71503731397008e-09	3.89416981366406e-08	5.77850873265501	-12.4646876917817	5.77731622471194	-5.54948349748126	1.33775984777417e-07	1.39461783557355e-06	6.31213799726225	39.3712932629792	1.23764722418243	9.84070677695181	8.6495086654614e-18	1.45245210897709e-16	15.2486417556863	28.6089353045786	2.52489696149384	9.1014196570202	6.75438809168226e-16	9.88259330036352e-15	15.2460113710584	13.6689068689838	4.84582932242159	6.9780551117266	1.01236799523104e-10	1.121827072888e-09	11.7411250955823	10.1340369839127	5.61095953802867	6.35676186288348	2.56147076709665e-09	2.37944284449872e-08	8.74066769957413
PAM	-29.3288690938697	4.47311453786192	-10.8734498383882	1.79115485058927e-20	2.39003119733275e-19	26.0093436092949	-14.4781733017244	4.70526375342393	-7.69138627159014	2.10327696444901e-12	2.39138209030843e-11	14.5422783874235	8.88408299389669	6.19238939210357	6.26454675994276	4.08423773991877e-09	3.41343452765799e-08	8.81352983614238	5.34164839453873	7.82033073961362	4.35470927600538	2.51602492679907e-05	0.000216580536877065	2.19538604125123	13.5188760364166	6.26867534617798	8.29363496122483	7.143626112004e-14	6.10592631264868e-13	17.9515955416004	-13.3100355031482	4.53738091590354	-4.91198295315559	2.42004192684282e-06	2.9382377788086e-05	2.08818043779373	25.3679136554651	3.72500996981247	8.21839144492152	1.09533727262769e-13	1.28004350436094e-12	12.18822659482	5.38357720470697	6.543951829328	3.7574447860693	0.000248766590408781	0.00219302620173457	0.0510622327965553	12.1158400481391	10.1917485584865	6.66827597937914	5.1633130245659e-10	4.48349734790269e-09	12.1115382713447	33.6567786228081	2.49772482232353	8.22857979308784	1.03382145046313e-13	1.44483497206211e-12	9.11462069833081	7.2547320481392	8.24269035704857	6.68600591514747	4.70809321827336e-10	4.3922083314063e-09	12.2038107905437	-9.79253752679866	6.81880737165776	-7.86776587212223	7.88544447307051e-13	7.63028603045786e-12	16.7628698771704	7.24938138469568	7.34234594935533	5.29750909823999	4.31190737866366e-07	3.74419005872027e-06	5.77197791826948	-5.85529736118356	7.1566827444823	-5.42791526679061	2.36257331557005e-07	2.28815330429877e-06	6.30288615367329	15.8304931057535	3.97821037628661	8.18222578089115	1.34452752552342e-13	1.49445192882771e-12	15.244061344397	15.8014960029627	4.07761872820323	8.26867924376732	8.23279612439186e-14	8.96816064847676e-13	15.2453237519736	14.9546232932321	3.56258541786343	7.28117673256234	1.99018239309318e-11	2.46290712251837e-10	11.7318525444821	-47.4532382883112	4.17354040650466	-8.13267798550343	1.77957379960967e-13	2.92530843715958e-12	8.69869996321772
MXRA7	-24.8101005353262	4.86367010316557	-10.5089802155378	1.59984412256287e-19	1.84201462001832e-18	26.0082301006385	12.7799489115328	4.28195775140742	7.60191940729326	3.44821180756355e-12	3.75996322473089e-11	14.5353182156322	-36.3257414987804	3.81616229592932	-8.62404375837986	1.07766608901151e-14	2.91879041229792e-13	8.80728260546724	-13.6758739049863	4.80889635859187	-4.91238685925874	2.41577719720501e-06	2.8475386725154e-05	2.1933216795806	-22.1805826571146	5.19492517749801	-9.44368116095385	9.06330140311429e-17	1.03695948443388e-15	17.948696815818	15.2195182380319	7.49507590148492	4.36085808627185	2.45439975837316e-05	0.000206870836777166	2.07500308777155	23.6311117706359	3.89355290666557	8.05030443591349	2.83241290670352e-13	3.08540787192304e-12	12.1736728058911	13.3648266213246	4.15982908102219	4.01993907981429	9.35668936789823e-05	0.00100618979754295	0.0492861276341259	-12.9946863148458	7.25273990520453	-7.13080289116199	4.47723250472394e-11	4.46700116901845e-10	12.1079105924809	24.3353426845462	4.95172403844478	6.83835836343687	2.11985862575111e-10	2.26623476004637e-09	9.10995137336709	6.44594440180188	8.11812160610651	6.6886018676004	4.64485161619408e-10	4.34807507639438e-09	12.1792968690987	-14.8146103540513	6.11088533876992	-8.02248992169414	3.3124444748622e-13	3.34771587436305e-12	16.7393059742515	-14.6751833059163	3.68944838737202	-5.93042514741186	2.14732137062959e-08	2.50406119235277e-07	5.76900064072303	11.4920743150592	3.54922682006181	5.81998904032746	3.67553026793588e-08	4.56409702781798e-07	6.30045475992159	19.3376908837149	3.14032014707807	8.53115202857771	1.83830982345217e-14	2.25198111369028e-13	15.2421454438207	20.4002412258009	4.00191946296391	8.18452581668182	1.32712578150679e-13	1.39552773652665e-12	15.239140081819	10.5219758245832	5.65225265692751	6.84591637344316	2.03713163909762e-10	2.16296613236873e-09	11.6983947267972	-29.2194476712959	4.13600036398928	-7.30444422435294	1.75439355525534e-11	2.27425245316058e-10	8.69784113128124
TCEA2	-15.6334132533252	5.69187655162371	-10.0086843480051	3.18434926189906e-18	3.07405935275173e-17	26.0034447259055	7.11781259706922	7.38865278049133	7.21215858768227	2.89003250272983e-11	2.73114326989576e-10	14.5309477278053	7.54546370292959	8.80346455822397	6.00166561297432	1.51364221701753e-08	1.11631113505043e-07	8.807134878007	10.2364220328151	4.21788329650976	4.74407040011192	4.99713196121253e-06	5.33695649282141e-05	2.18328167341268	25.0333438570953	5.20485223102677	8.46566892653065	2.67585028409944e-14	2.37261623484527e-13	17.9472298032329	-15.7570136442164	3.8745587345946	-5.39705986790556	2.72618619286649e-07	4.57599728278945e-06	2.0642351427479	17.66528498182	7.92112761915444	6.90547249911395	1.48758209414479e-10	1.031572970622e-09	12.1701506684176	12.5199912745852	3.63069868750102	4.15656584947011	5.52267512766009e-05	0.000646781105347746	0.0475794010461934	-17.9262750204207	6.9491718405623	-7.28786602914829	1.91935618756645e-11	2.00284634677703e-10	12.0893883272343	11.3701176905195	6.90533640264698	6.42530220687539	1.80674242684906e-09	1.73902941702447e-08	9.06724825250206	6.91253431328812	8.50971823595381	6.66960371222334	5.12777009049644e-10	4.75527702105086e-09	12.1716499911321	-9.52515683298403	6.75812583486361	-7.85563975545613	8.43789803606171e-13	8.12883116183703e-12	16.7293710007125	6.98999799981382	6.81335605516933	5.32135849039097	3.8652148446884e-07	3.38866024335533e-06	5.74771081294421	14.7794962612874	3.32170455073687	5.86355311952228	2.97533564508424e-08	3.78796559444109e-07	6.2910667835204	30.3571985861262	2.23696312158611	9.11446033008939	6.25877718680822e-16	8.73587634194523e-15	15.2407831876492	31.0764849293607	5.8932442960036	7.60775618258426	3.33900627952593e-12	2.86592873187126e-11	15.2298160646466	-10.3842727771405	5.9787390213308	-6.93348461415117	1.28253852811146e-10	1.40269619582531e-09	11.6935326239037	47.8706739524591	0.643169885186319	8.52491372779338	1.90531874974158e-14	3.43744696750899e-13	8.65412635705401
OLFM2	23.126847984035	5.34044617654742	9.8853641273471	6.63346511943084e-18	6.18839929731518e-17	25.9772822641729	-28.4785351664305	2.95386420489031	-9.13483309848734	5.55598776428373e-16	1.13141056804397e-14	14.5303301096367	16.5101656616797	6.18130754638458	6.18455911798495	6.10379995905607e-09	4.90957822793641e-08	8.76634219345219	-16.9436448760134	3.60142708997689	-5.30436875065581	4.17851425462728e-07	6.00111619595483e-06	2.18111378205171	23.0021412788786	3.21863180115277	9.65148537052081	2.65631786066357e-17	3.18262452789714e-16	17.923058911875	11.9901694520666	4.73043526893969	4.67922001746508	6.58287187364386e-06	6.85611130733042e-05	2.06256352217137	-14.4561872320317	7.45709714329688	-7.31966475464478	1.61533103605054e-11	1.32566453071366e-10	12.169483400113	11.1659242855935	5.15120368214707	3.87112358020753	0.000163823134655397	0.00158101637025964	0.0261193225239102	-12.5333621156016	7.20850948762832	-7.12667329544521	4.57756076395103e-11	4.55876603453699e-10	12.0670796235409	18.674653157209	5.61546521075455	6.66519209679882	5.24680744113278e-10	5.34723652847473e-09	9.03162844849428	5.88375948250615	7.70515671550289	6.70414428387498	4.28336222156819e-10	4.04436839519176e-09	12.1612023698374	8.80772803858785	6.55412080151656	7.77886895137331	1.2942712583039e-12	1.21470084130585e-11	16.6674095143306	-19.1922505432582	3.73699249521235	-6.20189670226213	5.59603295053337e-09	7.42171320231734e-08	5.73309875787675	9.99183721547386	7.38928564695111	5.3941218598413	2.76352953805305e-07	2.62751959127605e-06	6.28981272917662	12.936725834466	4.38851853110626	7.9881553460633	4.0175747350419e-13	4.22058019566722e-12	15.2127747349042	25.6431420613403	2.779372257119	8.89022368134571	2.31158545002267e-15	3.14993198339544e-14	15.2022273836606	14.9848091925763	4.26589296297148	7.07670881907791	5.98253546444689e-11	6.85198054506168e-10	11.6456977246835	15.8820054720793	4.09026155406695	6.76754789322696	3.07493196859005e-10	3.2648718324086e-09	8.648830464201
TMEM92	31.2683585902234	3.12448864297945	10.9642761754453	1.03682703263318e-20	1.43434310027771e-19	25.9727111490933	11.8019079633478	4.5683149436066	7.50803908955575	5.77844121038215e-12	6.09388268708417e-11	14.5247186972004	9.56708210203902	6.48136929453585	6.19547606231615	5.7790401276062e-09	4.66900244210375e-08	8.76421399955974	-21.3448835575594	3.45294587256929	-5.36130047809868	3.21616438424492e-07	4.78791714310767e-06	2.1805751242054	17.8419055494319	3.74307209234935	9.30687737875671	2.02690352298313e-16	2.22125019612057e-15	17.9108720104552	6.66415631909381	6.43578443733551	4.50319414456375	1.37330771249262e-05	0.000126816020997097	2.05520625994233	43.2677231627233	1.96986149956896	9.42518077085893	1.01069884951354e-16	2.01677841726513e-15	12.1635247163769	33.4773442769558	1.12906936323354	4.97399434252747	1.84393086008625e-06	3.63294320177643e-05	0.0178551178267705	-9.83995342184146	7.86808791057534	-6.9553816604405	1.14192344271938e-10	1.0847775785276e-09	12.0559343998059	-33.3973477102461	7.39261830278958	-6.94456882430031	1.20934536009812e-10	1.3226457520512e-09	9.00037356933359	8.42154380342453	7.46141426675801	6.71667562610306	4.01223036194777e-10	3.80812994788347e-09	12.1596605058888	-24.6356672990156	4.00314213330715	-8.92570284323776	1.88094320858202e-15	2.35171765425804e-14	16.6536733559786	-49.3537159364575	3.94047407584089	-7.24515200092015	2.41845773091562e-11	5.17597375155764e-10	5.72927783031026	7.58608486773464	5.78854662010691	5.49213767861744	1.75106552918257e-07	1.76643994926319e-06	6.26624613804625	80.8091215712982	0.290215193081707	10.1105185400646	1.73521918343703e-18	3.12024998141931e-17	15.2114412892794	26.8080431994252	3.21784054166101	8.52382728460191	1.91723453349762e-14	2.30215785842976e-13	15.1949325536753	-6.42603421345003	9.10863876772462	-6.58858469727489	7.80634239833332e-10	7.60091233521929e-09	11.6452785461063	10.2755099493744	6.43405700447945	6.15746846407025	6.98918087212229e-09	6.05451660469959e-08	8.64203669360604
UGT8	36.5938585862463	2.51863939873696	11.4567995706503	5.32238441684335e-22	8.67072028505152e-21	25.9004984228772	8.78123141164001	5.18587301964369	7.43296672251269	8.71556218878605e-12	8.93242829019716e-11	14.4989918504322	13.3225565679766	4.98891012915759	6.46288651256078	1.4907915600829e-09	1.36281322263859e-08	8.74227366956808	14.1391331998182	2.87864513353168	5.0577158199841	1.27300757912712e-06	1.61756434530529e-05	2.17757459505527	21.7787959776563	4.04220245447351	8.94898164412578	1.64277769011939e-15	1.63305268557861e-14	17.9096846791157	26.5987169412883	2.99494109449393	4.98242700130643	1.77670152578405e-06	2.23418169976185e-05	2.05379134986486	19.6252815909884	3.91192391340529	8.13165328052684	1.78991000438155e-13	2.01618861690656e-12	12.1634639190094	8.40716555802331	4.48110776358354	3.99435741004687	0.00010313301250102	0.0010792874702288	0.0110854149558133	17.2082490818869	5.00960091153019	7.36677818164326	1.25038694950656e-11	1.33021184735517e-10	12.0364339971372	14.1573297007409	4.91211987841292	6.96924578613917	1.06088244259701e-10	1.16494284315355e-09	8.99517675559335	-23.6282092441782	3.58048885714912	-7.78736234090096	1.23453764563608e-12	1.89788428198842e-11	12.1442094163345	29.7458322573399	2.54674558831266	9.03943064650886	9.69950562284179e-16	1.25141966753331e-14	16.652531308507	5.89537059907166	7.09004196443239	5.30571026414249	4.1529015152402e-07	3.61474641458108e-06	5.72572570981989	19.7016486422356	2.09001124761011	6.27043751552916	3.96473162901548e-09	6.50752567379007e-08	6.26481669370728	62.4737612615039	0.832473225617254	9.76364446938957	1.36664247194356e-17	2.24990989159335e-16	15.1854268372263	-22.0571331424456	6.4008005597348	-7.908973958397	6.26274014673985e-13	5.98056069130932e-12	15.1920738446792	11.6472107340481	5.17471012379955	6.88127800010529	1.69050235602318e-10	1.81077852953808e-09	11.6357849652298	-25.8551630670491	4.53410808882929	-7.39502482911773	1.0720657758146e-11	1.42702413939224e-10	8.62792817237919
C4orf3	-13.7980129247861	8.22147553711555	-9.47270524606543	7.63809686978615e-17	6.2968147533018e-16	25.8926108804523	14.1373566384574	3.75472549372796	7.67354543958477	2.32160320433846e-12	2.6150979334731e-11	14.4533356644186	29.7616129566812	3.91775957011791	6.6524353598578	5.60656187452887e-10	5.66101969107147e-09	8.73831077752926	9.77844106419313	4.23883723936657	4.7023841012714	5.9674119817338e-06	6.23294753881573e-05	2.17551532146342	-32.3244726090377	4.88563370233251	-9.82967216521596	9.2353917007116e-18	1.1494218975287e-16	17.8909937842961	10.4954252698734	5.52372007725757	4.65112033871853	7.41209318284864e-06	7.54692137040979e-05	2.05224645788029	14.6677559112918	5.9332242948076	7.33117198144853	1.51748728467953e-11	1.25006594054921e-10	12.159431595602	9.67103187494209	4.89161464904019	3.90584722424076	0.000143944964043241	0.00141164356022639	0.00134215831211648	-9.88512422974475	7.80450460063306	-6.95920440884086	1.11898666056987e-10	1.06484214473585e-09	12.0281329816633	-25.2390097167285	5.78680801366938	-7.62135558808176	3.09767460343948e-12	3.85531565524993e-11	8.94967080928185	7.1181783977282	9.08978258629798	6.64590320040692	5.80008209100966e-10	5.3199912624681e-09	12.1361116576118	-9.48558139813488	6.53761516821578	-7.86910385594763	7.82672892236104e-13	7.58019043367975e-12	16.5937378712305	11.6141617626958	5.06728546051718	5.46657192540053	1.97331217638688e-07	1.86320955062827e-06	5.72233461451373	9.54012912889896	4.51595207688722	5.62254849187137	9.47035218174005e-08	1.03459100531835e-06	6.2562210352802	14.3206235518191	4.4504026568958	7.95852318314306	4.74457088670612e-13	4.96519570742064e-12	15.1816952155848	10.4223265040582	8.46881644811176	7.36938499028026	1.23276980614865e-11	9.67338780310033e-11	15.1876858466326	13.4650536459467	4.28195775140742	7.08940838916683	5.58948808801343e-11	6.43557621104078e-10	11.606370386606	-22.7414713608443	5.01208350611672	-6.84202814481113	2.07928466809465e-10	2.28094393489981e-09	8.62526306603323
ENC1	-43.239447321761	4.59867606050242	-10.7991376263406	2.8007288374525e-20	3.65669321301364e-19	25.882670409501	12.1614372482192	5.27375910960121	7.40443696523823	1.01843080873625e-11	1.03022912672439e-10	14.4438750090151	31.5683438910662	1.65275824732989	8.07391261087172	2.47960312025186e-13	5.04941568237856e-12	8.73555898897324	-12.2221452094334	5.13162582975676	-4.86216881140987	3.0059660951124e-06	3.43921592538279e-05	2.16854155055949	16.556182263335	5.22079682460819	8.47312779034203	2.5639515610481e-14	2.28080939599349e-13	17.8740498638943	13.4216538764438	5.00433366861206	4.76541618307241	4.56127462333012e-06	5.01878150339196e-05	2.05037873098213	-58.1105391371952	3.91591792819019	-10.4209767822329	2.71125132782046e-19	8.1524265132673e-18	12.1549623783807	-6.50024361275826	7.32355101356995	-3.71882921975956	0.0002861131552315	0.00246287467614497	-0.00581074813664362	32.3521879598869	2.01525260345133	9.10018839943132	6.80315353672475e-16	1.13541927910322e-14	12.0125004914633	14.8629374135509	5.92943663476107	6.57370184942281	8.43054771023294e-10	8.43441138929354e-09	8.93894789761193	26.0780051671712	1.73488491775939	7.93594941722326	5.38467106284126e-13	8.89163156594741e-12	12.1356022215519	9.68465430582369	6.09311542067216	7.81061632872965	1.0846186094776e-12	1.02784218275619e-11	16.5752284144393	5.29190443881446	8.7781613372386	5.23285437836063	5.7911954071258e-07	4.87738409481313e-06	5.71344919860426	-8.1931313306679	6.03532281496176	-5.49884618731992	1.69692062044076e-07	1.71340319816012e-06	6.25444961013326	16.4809434161851	5.09255406474704	7.73514179510435	1.65021509246962e-12	1.62710909975663e-11	15.1691533459183	-12.3432603247784	6.03074549039501	-7.90078386798931	6.55642153019988e-13	6.23080503657951e-12	15.1866387448567	-28.2717334650196	3.87835650510069	-8.00930787797047	3.56732638610364e-13	5.62678721160712e-12	11.5946238569003	22.3571458310744	3.01677110035546	6.83662164296196	2.13933163637909e-10	2.34210680151231e-09	8.62256485900674
CHST8	47.7050822321245	2.01833129930805	11.9125405706375	3.39779765037452e-23	6.55246667028938e-22	25.8683465606571	16.4855869856355	3.81051709476322	7.68020927645115	2.23754528652436e-12	2.53086080854025e-11	14.4423423013433	-41.9747569147055	3.23295320358572	-9.45604129657278	8.42656473972348e-17	3.4319385870926e-15	8.73404765986618	8.00617224830586	5.56328710667785	4.53991614251896	1.1798366040383e-05	0.00011280870595524	2.16700041454634	19.7705725883139	4.65087059284906	8.63126630416565	1.03375981133818e-14	9.54609842703569e-14	17.8730373107254	6.49309172038443	9.73718809919349	4.28762889012343	3.29253047175606e-05	0.000264444224423969	2.0467895545488	-11.4114466965896	10.3206872712756	-6.78401309327144	2.82063821630512e-10	1.8568918052455e-09	12.1397475372646	-10.8552900996476	5.84126344464836	-3.92242282980624	0.000135286344583879	0.00134240950103003	-0.0119574195375085	31.8419900162565	3.28150982926733	7.97657967796674	4.28738892232907e-13	5.43517422615817e-12	12.0116880956397	22.2259801747507	3.77013267709937	7.42327875815121	9.18914132576199e-12	1.09497246256214e-10	8.90229812456472	10.5315794060387	4.57825736044167	7.02232002869521	7.9985882723722e-11	8.72173736193232e-10	12.1288369957297	9.64817660883536	5.43466589263587	7.96521231829202	4.56982478506576e-13	4.53863853766995e-12	16.5481808773082	6.44795896020562	8.69947355864699	5.23466706090665	5.74367714930873e-07	4.84484050113639e-06	5.71121599619842	-9.81803343014355	4.95662906133625	-5.64355879993889	8.57070217225589e-08	9.5361074628107e-07	6.25246245167005	30.5373822144154	2.40695317730213	8.88679340463039	2.35809594623621e-15	3.12361859868547e-14	15.1589644750468	-9.4562393563042	6.94599356566733	-7.65593620937458	2.55908548490925e-12	2.22924326159493e-11	15.1818366738383	13.1513065551962	5.14639982795531	6.85772993043002	1.91416510302402e-10	2.03835239995192e-09	11.5685436888129	27.7558563022793	2.71931115762817	7.36252839897729	1.27964314841808e-11	1.6807827876033e-10	8.61741857565788
PPP1CB	-12.2843225288814	7.00369567126476	-9.65237262664088	2.64240456256391e-17	2.28722012691396e-16	25.8670869852372	8.29657483127919	6.72695959307161	7.2329473852525	2.58329581910693e-11	2.45829763431143e-10	14.4355565786533	8.35783474304122	6.36846507311692	6.22052286263626	5.09676021485576e-09	4.18166308308448e-08	8.7299483058677	18.3426518725279	4.04531503044398	4.80272507636164	3.88626320780219e-06	4.29337681307296e-05	2.15268867592748	10.4737355041969	9.01196287656262	7.89333552436076	6.83534288391399e-13	5.31009694045579e-12	17.8707697980435	-19.6013450391039	3.48891025143041	-5.57934328574969	1.16201478284866e-07	2.22125943166255e-06	2.04617665845983	22.5948846354451	4.01223342539904	8.10422730027383	2.0898218475796e-13	2.32759239452361e-12	12.1363584647616	28.4182384134691	1.47108385689883	4.51346801321307	1.31629776586351e-05	0.000196008050673946	-0.0155563151730727	-30.0877912365887	5.85673020592337	-8.12683186826854	1.83934903630613e-13	2.42177258519679e-12	12.0097866068549	-13.210057818764	7.01988908710828	-6.70736719048734	4.21195181722204e-10	4.35354678835024e-09	8.90165159531761	8.34796228055268	6.27007642806025	6.79282969429894	2.69312074428616e-10	2.6363599034873e-09	12.1150987772779	-26.2569326511213	4.38627218133655	-8.82291733868468	3.41585109349883e-15	4.15652337631435e-14	16.5066868011707	-14.4740923077267	4.34621391406626	-5.75756182676686	4.96783343755287e-08	5.43325671050998e-07	5.68968106774488	13.7794595873251	3.918381450124	5.74107060843563	5.3777131105131e-08	6.35256911268945e-07	6.2491742752847	16.8479777781064	3.70294233880702	8.18359199766641	1.33416379799745e-13	1.48444422580451e-12	15.150569184365	-16.4745962028365	5.4438447565544	-8.1129821235626	1.98903073440534e-13	2.0366107379019e-12	15.1813003111383	-23.2987216900677	3.75081233027029	-7.98288498833278	4.13826498426767e-13	6.43435360445607e-12	11.5539090861557	12.2939174883578	4.86071462320311	6.4954699936357	1.2613781548469e-09	1.22056228370158e-08	8.60742986975219
CLGN	-33.6856089007763	3.54188703692158	-11.5093639628338	3.87550595736699e-22	6.51190617614195e-21	25.866954428368	-18.4438070417331	4.05372249343087	-7.90840111271923	6.2828499945922e-13	7.75761399219161e-12	14.4257522600524	8.74084772007559	6.69497437720094	6.1661026569949	6.69410586271621e-09	5.34891401841489e-08	8.72710153127904	-9.28753954399471	5.45269211634422	-4.69210155482851	6.23341976802435e-06	6.48596537349721e-05	2.14967583407893	-46.1509048693372	4.22768444459041	-12.0345335832664	1.62675821600116e-23	3.4410980479947e-22	17.8058862101192	-12.6549179281685	4.46161071856711	-5.14039598684916	8.79541625197338e-07	1.21675498593523e-05	2.04339618448532	-63.7343604176828	4.42949706326974	-10.0219756086665	2.94192139837019e-18	7.46769117749086e-17	12.1283095950155	7.11023376859774	6.63267367603505	3.71721996721881	0.000287779315735963	0.00247456295289128	-0.0340751292328596	22.6104978914096	6.50329720616333	6.96001253111869	1.11419644027931e-10	1.06213573324442e-09	12.0063023809724	19.9058164845908	4.45319484386545	6.99718016089302	9.14458693517482e-11	1.00887592477121e-09	8.89187189586931	8.13867868543823	6.68147445634386	6.75913920207151	3.21339200413629e-10	3.10283626944943e-09	12.1026762594776	46.6008672888442	1.02689202645717	10.0821583414826	2.05506365005878e-18	3.31819818644845e-17	16.505453156097	12.9204403329979	3.26981685636525	5.82726046227747	3.54835429299133e-08	3.96826712172135e-07	5.68703419651414	-9.48908272290609	6.30152273169641	-5.47961524689638	1.85668626843794e-07	1.85753717873512e-06	6.24498852616446	27.4731096536024	2.59183902529345	8.81609818823943	3.55354065889154e-15	4.61199718095138e-14	15.0976915082366	-8.28114485158731	7.43095083281089	-7.55742476352283	4.40555368631514e-12	3.72187449583047e-11	15.1634258475106	-7.11437450401958	10.227791279485	-6.5259201262679	1.07859647016014e-09	1.02372873667808e-08	11.5534788817501	-33.4779554319549	5.46204322443785	-6.50864145078879	1.17884549802605e-09	1.14680023270538e-08	8.60623169350725
CUL3	-9.93239446291472	6.43578443733551	-9.75024862905966	1.47965318453503e-17	1.31625220123878e-16	25.8635897950022	-26.6844893411732	3.41688277887969	-8.41435918599895	3.58875499704292e-14	5.5326639537745e-13	14.4148230495871	-10.5319501894015	6.4398322089254	-6.33332773194226	2.88487324945625e-09	2.4931426379901e-08	8.70347665433238	-17.1059315166698	4.90590006651228	-4.9034116652313	2.51228478928623e-06	2.93907700697312e-05	2.13710298440157	-44.8512806274046	4.33169484357079	-11.4476828905171	5.62341668163143e-22	1.014475792256e-20	17.8026210803426	-12.3747692820054	5.84126344464836	-4.64632691095907	7.56327491193757e-06	7.6936762035227e-05	2.04138925810246	20.6897445211354	3.71375187589559	8.47274401931809	2.56959376791689e-14	3.3469112144168e-13	12.1245545599689	6.3239821958236	6.70636686111949	3.71345518835776	0.000291713177487788	0.00250121707170402	-0.036434024294695	26.5852035833702	4.31809091422323	7.52551095532545	5.25009132172165e-12	5.84742314046855e-11	11.9922725937206	11.96584593505	7.46282120835301	6.27166397790803	3.94028628728439e-09	3.63552196328902e-08	8.88731937042976	6.44216970626919	7.98833430889059	6.68154914258785	4.81865337597089e-10	4.48385350372739e-09	12.1024844471808	-37.3251492121679	3.02258792954735	-10.0930740648078	1.92553019917887e-18	3.12290670490897e-17	16.4857959016952	-34.7195299773449	2.92116912565235	-6.26905268754225	3.99251274083225e-09	5.46039127359585e-08	5.68264683167312	15.6679292807553	4.20893549936333	5.68820147322881	6.92778925919129e-08	7.98488065090527e-07	6.24068998353338	-8.05555208334869	8.93977990136795	-7.33254799807194	1.50618707571261e-11	1.29960726730459e-10	15.0934844404398	-72.802812246881	3.883852115821	-11.681464749696	1.37128483778902e-22	5.58491567330863e-21	15.150260921623	-38.4350041146034	3.76686822067542	-8.62277720845644	1.08555435567936e-14	2.09713730836109e-13	11.5048716856353	13.349275031965	4.08843363543143	6.76497901775199	3.11659542380457e-10	3.3058930078549e-09	8.59541227356457
MCRIP2	21.982606650548	5.02736655529097	9.93044647609326	5.07343294950459e-18	4.7986586346484e-17	25.8604485653814	6.36619719197358	7.8850809807259	7.1535498174844	3.96233671117152e-11	3.65586688101751e-10	14.3957974353933	10.8991648454291	5.47717048275709	6.3303927553319	2.92810742802445e-09	2.5265053420464e-08	8.6753553827935	7.12811778478931	7.58864648419581	4.35235648556604	2.53999643340419e-05	0.0002179564549576	2.12753578379016	15.5272688792515	4.86071462320311	8.71466671561387	6.39008528517166e-15	6.0023907820696e-14	17.7987658478664	12.338067959977	4.89894512585864	4.66168924649538	7.08900232048584e-06	7.25857976811472e-05	2.03683945441294	-31.740662402276	4.94598047613277	-8.57108706328512	1.46150291680408e-14	1.99653370925113e-13	12.1195805810708	10.4060712450885	4.70132718001931	3.95673925205871	0.000118910167208158	0.0012096034250485	-0.0376983009830747	-9.81396686530885	7.39752981202852	-7.04257405618489	7.17951836920455e-11	6.97813383792232e-10	11.9909682377099	20.6225511384166	5.40770402955881	6.69972408848531	4.38324626599015e-10	4.50924910398515e-09	8.80600927752326	-24.1574155751269	4.80423210195114	-7.26670354268444	2.15239260624277e-11	2.65162136536567e-10	12.0754572535499	-39.8695131146795	2.7376235338786	-10.1860718042844	1.10528274918807e-18	1.81415958005831e-17	16.4847699706378	5.03537418193952	8.69621033310095	5.22602337968151	5.97372993386891e-07	5.01178034036734e-06	5.67673497095252	23.1669594586547	2.43619343596798	6.17906567401356	6.27393755492514e-09	9.74222913056193e-08	6.23921425442474	-14.8397513186999	8.64395486082153	-7.37026575617604	1.2268731714014e-11	1.0730224892505e-10	15.0834789265273	18.282919941358	4.68282469956146	7.99917169960037	3.77646498506677e-13	3.73709114342736e-12	15.1297203836658	9.23606052683014	6.2400856712239	6.717928638986	3.98606917938488e-10	4.05857696762929e-09	11.4962149721771	13.9981002946001	4.05765157351315	6.68297156375663	4.78309175626687e-10	4.92058873889282e-09	8.58782567880656
PHF20L1	-12.9739142508107	5.6112575251816	-9.98920155875664	3.57616021036022e-18	3.43607294859875e-17	25.8603825871712	-9.80029962924355	5.90639936111902	-7.3750208266808	1.19551730665744e-11	1.19278532012486e-10	14.3943332847345	10.6613411639514	5.45277296271756	6.35686250264326	2.56016189921897e-09	2.23374637329936e-08	8.66575937320355	6.4650777343367	6.44304849783382	4.42363540440565	1.9028276026256e-05	0.000169823084894999	2.12151417652289	21.9346741755047	6.70617113457946	8.08291603487878	2.35685732753962e-13	1.91835180686764e-12	17.7943005270446	-15.7024418679404	4.52298377493345	-5.16000088414892	8.05271010522746e-07	1.13121403859148e-05	2.03241130510665	24.0771129416604	3.67574440709183	8.23821176761246	9.78823775080729e-14	1.15376474136136e-12	12.1193340052166	-28.6002895441997	5.53350218901924	-4.17113533268196	5.21697192332679e-05	0.00061493788923447	-0.0391258098215834	-12.5780049240907	7.00185470084655	-7.15835254760982	3.86135092405076e-11	3.89525372791257e-10	11.9907285782971	21.8631202745771	3.71918397312751	7.50648919879102	5.82777724596911e-12	7.08353993761168e-11	8.80089046414878	-19.3454341616682	2.93140508279425	-7.98280323760736	4.14016511175983e-13	6.96756446590623e-12	12.0569740079176	11.9736072636553	4.54912507044735	8.09962374736762	2.14483785234265e-13	2.21904314296872e-12	16.4632748641344	19.9976875187898	2.46136743353395	6.09035104447677	9.76267875696771e-09	1.2304808156155e-07	5.66406227195364	8.49034355160922	5.45276672827545	5.50631548349555	1.63855876762615e-07	1.66836464073129e-06	6.22870795100398	-8.95035996605353	6.64858742269419	-7.58162304341342	3.85622523330673e-12	3.60983691436903e-11	15.083076934454	31.8353764006444	3.61252805974474	8.25584864575497	8.85541733804211e-14	9.59849853472986e-13	15.0857811003469	-24.3263155532819	4.27534166532698	-7.67358964149371	2.32103545972353e-12	3.26470387150545e-11	11.4956308993708	24.463068211781	3.37170286384367	6.98867335310016	9.56796563061867e-11	1.10982300593202e-09	8.58307605395979
ZNF613	31.1220518579336	2.52489696149384	11.4486504464263	5.5906771530516e-22	9.06719778983034e-21	25.8496532771356	-26.5734891527089	4.37802387050298	-8.00736947394302	3.60641241549126e-13	4.62561592421705e-12	14.3876617750386	-21.2584882740995	5.83438561356335	-6.61819831362856	6.69670994018348e-10	6.66313482197837e-09	8.65772967839054	-16.2759903240188	3.69367664309346	-5.42066577544152	2.4434948370694e-07	3.7938472470288e-06	2.10403952914086	10.9524836436039	7.23365700027071	8.0785362529539	2.41579568280464e-13	1.96485915631987e-12	17.7789902298098	-13.1767979871223	4.20390254063694	-5.05190565313042	1.30633093634891e-06	1.71171694720868e-05	2.0257300245292	-36.8227099262276	3.98071948957893	-9.3385440412177	1.68276033835487e-16	3.20546755552242e-15	12.1056228565877	-44.3746659782794	4.76213995052297	-4.45970059173293	1.64212849006847e-05	0.000237087731072716	-0.0432522432131774	-24.4437836155176	5.50889598345404	-8.1178166175261	1.93545631635007e-13	2.53912328040396e-12	11.9832467533364	-28.8957125991017	6.13555849084687	-7.40218829695953	1.03099821927058e-11	1.21789454148684e-10	8.79481453508403	-12.6000711279014	4.83094547760697	-7.13478277157554	4.38259938669518e-11	5.03537603218714e-10	12.0476520764863	-24.8862066667751	3.16965714137524	-9.11386535814941	6.28057998577802e-16	8.25934102949001e-15	16.4618842851496	-20.1752879579035	4.48531453926987	-5.88045967408724	2.74038782430592e-08	3.14194675444319e-07	5.64446211432717	29.9292366942412	2.08886415773965	6.49260057056751	1.28009923471162e-09	2.41667589767748e-08	6.22733298010616	23.362757665306	3.06434571484723	8.48990323315892	2.32898591410554e-14	2.82768423275439e-13	15.0790328901787	-23.1680524679118	6.57267442449877	-7.85278950780093	8.57322499632126e-13	7.99801289186722e-12	15.0808795477482	14.6281446206633	3.97512857124225	7.14672391255627	4.11037024802338e-11	4.87130198232086e-10	11.4568293339011	16.8637146793547	4.47095538083106	6.55349651924036	9.35731981043641e-10	9.22630042736345e-09	8.5741604194002
ROMO1	-10.5712533380745	7.58066001948928	-9.52893374466216	5.48157104800481e-17	4.59534162741725e-16	25.8372831837452	-34.6987103044959	3.12448864297945	-9.05169974155609	9.02951751866742e-16	1.77580511200459e-14	14.3841920850974	-48.2198680350243	4.42949706326974	-8.12715877412411	1.8359545095225e-13	3.86861843077955e-12	8.65187998977535	10.0435572375404	5.41530372353612	4.50501485265135	1.3630339947427e-05	0.000127375993601169	2.09478972270568	14.8618545835642	4.68235254837559	8.74988861405933	5.21321553532532e-15	4.93087067314349e-14	17.7704871423129	15.1234920078405	3.68944838737202	5.00719389731378	1.5927189584845e-06	2.03565894986631e-05	2.01440305045646	24.6386136580365	4.79613598098799	7.63364651867635	2.89447309227008e-12	2.64599445578961e-11	12.0920513556509	-45.7665272796008	2.16503065460312	-5.40093393012446	2.67769714169632e-07	6.68811540082731e-06	-0.0439984551737993	13.7617051017506	6.48187845866885	7.00067160167057	8.97622536779062e-11	8.6018876110127e-10	11.9719825946122	-13.5542546383121	7.32337794352109	-6.52818210037429	1.06611067771588e-09	1.05403967819464e-08	8.77989731159365	10.4425549354684	7.19906854015869	6.70209723127046	4.32933768700628e-10	4.07719765778029e-09	12.0376951360016	21.9797065304957	3.56213186446967	8.43277122007919	3.23017360966894e-14	3.59768826015678e-13	16.4069638405223	-17.5026550223716	3.66356406174636	-6.01309088896179	1.43078084263725e-08	1.7468649773362e-07	5.64186628244543	-7.70429641443745	5.95325325465006	-5.50230592239607	1.66963958042103e-07	1.69526660653912e-06	6.22188167822833	20.8209458217449	3.57033966253843	8.25190234236189	9.05615704240611e-14	1.02221255551047e-12	15.0662445856269	45.309772951447	1.2781616483224	10.2350614855919	8.24801299816873e-19	1.86006326188041e-17	15.0726140117147	21.2069891058712	3.18650409730723	7.40936418167403	9.91421105303107e-12	1.28063448099212e-10	11.4314841325808	14.0476045553749	5.30366484806936	6.41850227207565	1.87056661378669e-09	1.76925776338663e-08	8.56695056411479
ANKRD11	-9.70332102053892	7.7369363861658	-9.49985158619237	6.50799842679508e-17	5.42664651096014e-16	25.8338885247745	10.5018275925837	5.00648263105114	7.41653876598564	9.53355030031695e-12	9.72511229233266e-11	14.3541488372767	11.743131934406	5.14628848169254	6.42715582645454	1.78971941566223e-09	1.6104523843325e-08	8.65181701948547	10.2573477087676	4.45097288965586	4.71023223547515	5.77180223807898e-06	6.06928915497419e-05	2.09458048755381	43.1923654430812	3.53555697061341	8.75839509964005	4.96296017669243e-15	4.70231860491301e-14	17.7440126607639	-8.65000602406943	6.25945925011361	-4.52195383087514	1.27093650822294e-05	0.00011836409545438	2.01419323695022	22.1448069905662	3.77332161539831	8.10310772606837	2.1030713419274e-13	2.33996164089068e-12	12.0888349254544	13.1327707495528	5.70453317742639	3.77095565122526	0.000236827653025758	0.00210502755112065	-0.0441941579431049	-13.9350214534923	6.62549068902909	-7.27987935745838	2.00421534147257e-11	2.07946867416094e-10	11.9601905072633	14.007705479189	5.10245418108585	6.88937636423569	1.61971017287693e-10	1.75214435450463e-09	8.77102504615936	9.41389369336526	5.12477817964352	6.90958178946916	1.45559207381623e-10	1.50595142044589e-09	12.0292416892373	18.5220703583118	3.66780779795127	8.31651996595074	6.27119823852611e-14	6.82453925957253e-13	16.4045227950111	14.5861897286432	3.34161310079261	5.80566820750645	3.93919442023895e-08	4.39185976475058e-07	5.64166749314411	11.5757632849362	3.89262843375416	5.7241526021482	5.83257425700299e-08	6.82342422456459e-07	6.22139557726112	-7.35674212567376	7.86347438861097	-7.40733715517268	1.00244580286582e-11	8.91017584550526e-11	15.0661630619711	53.0830236799018	1.01590479377446	10.3575725708894	3.96350336708694e-19	9.26373431515073e-18	15.0443811318238	16.9200795959508	3.06534914037466	7.40417401712258	1.01989251531863e-11	1.31585423223438e-10	11.3986424481163	-35.350604521085	3.56402097394456	-8.23224680110234	1.01253054308018e-13	1.70027244272618e-12	8.56392701678599
WASHC4	15.1255789381057	4.89909254399686	10.0148012851772	3.07039831127115e-18	2.9736821266659e-17	25.8235752687614	12.1814482471395	4.79585509024191	7.44559505871366	8.13435063805372e-12	8.37607898248645e-11	14.3487949213222	-33.6406890948955	6.05750644645104	-6.71444995527746	4.0591174778349e-10	4.24786838643988e-09	8.64996994327218	-26.1273023491724	4.55331519037764	-5.09245673103849	1.09033441883197e-06	1.41174379377829e-05	2.09357867599579	-43.2328797775046	5.29660977350498	-9.76566275000424	1.35037836298365e-17	1.6617113677527e-16	17.7415625557981	9.48628300130569	6.32369852490243	4.46519678280708	1.60555099810823e-05	0.000144116687042363	1.99334783083348	-12.5600029214876	7.88907068335296	-7.18328152498413	3.37667205081608e-11	2.61392733579131e-10	12.0884673793198	6.18477481861201	7.58864648419581	3.66252602121058	0.000350187692696658	0.00290007486023067	-0.0444266162484119	29.2136023515241	2.71928449990658	8.53346049458085	1.81411157900311e-14	2.67220349322792e-13	11.9161494319619	18.4381149341575	4.48151642091721	6.98996234341032	9.50259049764907e-11	1.04662739941311e-09	8.76404908463922	-40.2012226064428	2.39339116154109	-9.98875591991745	3.58566340197593e-18	1.47688739745537e-16	12.0198984367661	-18.1763415025543	6.5948172627887	-7.86112747394641	8.18328368729031e-13	7.89748377071386e-12	16.3876604159593	17.14065883903	3.78843511645589	5.6848923541446	7.0381723169638e-08	7.40806661906073e-07	5.63865675866914	-7.1742644240978	6.44666764061709	-5.45962580220285	2.0383089494653e-07	2.01523027023675e-06	6.21788244362617	22.0590666409903	3.13466396456624	8.42759518181216	3.3272188853728e-14	3.97772115376168e-13	15.0660403015413	46.7097143889068	1.56474624791837	9.68778941616534	2.14252508379353e-17	3.96367140501804e-16	15.0430282237717	13.4519877905242	4.38552399461306	7.03981442132973	7.2860397755356e-11	8.20713355520858e-10	11.3899086963849	-77.5906960462092	3.8938509454369	-10.0159712096569	3.049071921406e-18	8.36196482968505e-17	8.54601909411322
AKAP13	-16.1295182235896	5.69866949310373	-9.96604645520385	4.10479732382687e-18	3.91300111699304e-17	25.8225751860128	9.75148832876423	6.40352246048971	7.23846671397738	2.50741801876576e-11	2.39025918557452e-10	14.3374868186054	-27.6778047859368	4.05541552458538	-7.70270798835708	1.97541217002663e-12	3.39019242701897e-11	8.64432427741669	11.6363678397342	4.74588210057974	4.57477740499287	1.02067023338057e-05	9.98263046357426e-05	2.09008189161471	12.8188486589748	6.23617297881594	8.25135495446891	9.08435596986276e-14	7.6805379869134e-13	17.7285438345755	-7.63681869929234	6.29286742628443	-4.53790278278267	1.18972560261895e-05	0.0001117471495709	1.98964395630865	-39.5674563049788	3.07342770300065	-10.0953737030637	1.89929750427925e-18	5.00744740560581e-17	12.0681846772002	15.8446155781859	3.32170455073687	4.24105174082046	3.96192532603879e-05	0.000491413806064925	-0.0444658759401095	-11.6419980082799	8.01859395977939	-6.92252051151071	1.35923779985843e-10	1.27897246426334e-09	11.9074026205401	19.9839308892357	5.76294148449003	6.49876397868631	1.24021937946085e-09	1.21735562291503e-08	8.74478032019531	-15.4141747317182	4.09661656358881	-7.39072448472323	1.09749265323206e-11	1.41597308629171e-10	12.0180633224193	-8.422504162147	7.31010290910444	-7.71911907200027	1.80362891284619e-12	1.66977180523462e-11	16.3838106746857	14.9558496446632	3.96286508762989	5.5813050038934	1.15129437642389e-07	1.15076722698413e-06	5.62121191065191	-11.0068818488413	5.03552740440522	-5.62726021322847	9.26089252729301e-08	1.01590594909953e-06	6.20267480138185	-37.9377563167308	4.8348437316921	-8.63367550297463	1.01951336761545e-14	1.27177010371687e-13	15.0511108576194	9.38191260759258	7.94042800875889	7.39334611687021	1.08192145861034e-11	8.57601504773555e-11	15.0369961163945	9.69564033628366	5.851153474581	6.76242928172915	3.1584990356489e-10	3.2708744757218e-09	11.3775468929359	-50.2899288021442	3.29119765647898	-9.54113168408144	5.10065262943035e-17	1.25958424095548e-15	8.54442771215634
CHAC2	21.5130413443326	3.73665819265025	10.4990089790495	1.69842472923042e-19	1.95140062311053e-18	25.8224943506386	-14.3168610334808	4.49502336700386	-7.72246937671007	1.77042359402366e-12	2.04705228058986e-11	14.327022839001	9.38722382124305	6.11895790682635	6.23040502029155	4.84992413788085e-09	4.00733701475923e-08	8.62885198145703	34.2564130308653	1.21680549719663	5.85672191229539	3.07577116887861e-08	5.83861605361914e-07	2.08799147892258	28.4505692883024	5.51151175793478	8.27307126594191	8.02981589106022e-14	6.83128920116308e-13	17.7280616826034	10.0396100280875	5.05042438018776	4.63895694468788	7.80154601632413e-06	7.90658075841949e-05	1.98842910242659	13.3727711658314	8.77727053486161	6.80877517877905	2.47677898209611e-10	1.64841723107189e-09	12.0662337635374	5.17325967658398	7.63040645461388	3.66148063979354	0.000351496726310981	0.00290556591111175	-0.0456918851757147	25.8465921332412	3.18179044681322	8.15327459092924	1.58393591607468e-13	2.10580517953169e-12	11.8843605882227	32.9810709175527	2.83679033005655	7.84892901002103	8.75995493620063e-13	1.13962941750453e-11	8.70414931221318	-38.829991944061	2.93094142744313	-8.88387430782896	2.39840785527468e-15	5.99409512305117e-14	12.0115695015917	-10.7718719951629	7.04123255195391	-7.73371021934265	1.66337883638285e-12	1.54648892667111e-11	16.3773490785038	17.6069672293031	3.01390507727822	5.92668425372911	2.18697691692151e-08	2.5448670627077e-07	5.6181353463714	-7.1117384830136	6.14235334138466	-5.47183595172022	1.92540770216263e-07	1.91286521655281e-06	6.18907852577853	21.8652789835364	3.49959552983242	8.26290327856039	8.50751133420277e-14	9.62274468526666e-13	15.0458545595258	47.6250721115477	0.914963337419101	10.6318995088481	7.6511820425278e-20	1.99791033478926e-18	15.0236209236296	-25.6276497322868	4.27095964625355	-7.63372323885116	2.89324711769524e-12	4.00758785401568e-11	11.3718674177079	-38.7933558475083	3.22421006787459	-9.05561799879496	8.825412001849e-16	1.87411229572338e-14	8.5408160113255
FAM83F	48.8274212813343	1.72392868065107	12.1986674350947	6.04007788014458e-24	1.30808432662258e-22	25.8056367175046	7.17076040406089	8.00949930446667	7.13268151458422	4.43231376830998e-11	4.05181782086293e-10	14.3248704460757	14.4170051597506	4.43816146125197	6.59050597416278	7.7291563245422e-10	7.58666738150882e-09	8.60842658743267	19.9086243471482	2.50434347397932	5.18552926114222	7.17653818216206e-07	9.79148928228736e-06	2.0857662121987	-23.7971676762428	5.1547550924608	-9.65777313090923	2.55927053092164e-17	3.06971844450656e-16	17.6972525831524	-12.390003412392	4.50897679830167	-5.11750208623232	9.74726687328992e-07	1.32989272402449e-05	1.98760479066163	47.5451406422006	1.57768144897321	9.56067773102123	4.54450525870553e-17	9.55747107876125e-16	12.0555708645884	-17.7949977557495	3.84698830707228	-4.53784724432126	1.18999951999307e-05	0.000180491371343006	-0.0574221920946014	21.6463688999177	4.2923138521018	7.47239569681939	7.02496623441178e-12	7.74520267157622e-11	11.875466614811	17.9614868783344	4.66786945051979	6.78401515537393	2.82060770581356e-10	2.98034202410019e-09	8.70276345847502	-10.421978003335	5.7432382021169	-6.91186320388594	1.43812592541448e-10	1.4892926447722e-09	12.0077631235415	23.1973039371238	3.45472770816732	8.41465917711947	3.5826069936112e-14	3.97696695326627e-13	16.3666829173575	7.74052438642561	8.94078359045499	5.19986946740982	6.72582593861078e-07	5.55733460408302e-06	5.6163093691297	-9.01548270272699	5.45787240269538	-5.54741378367794	1.35086107696925e-07	1.40425225286851e-06	6.16517625002416	-19.8327475934373	5.1715269853393	-8.03843104451026	3.02824469982901e-13	3.25007776781059e-12	15.0346895720903	-10.9507695052111	7.00886378271566	-7.60481597248649	3.39358218004063e-12	2.90745286461094e-11	15.0160857433427	-27.3063409006577	4.48531453926987	-7.67228630557527	2.33783387443469e-12	3.28409996646778e-11	11.3688685180875	22.4480428060186	3.25372782926563	6.9807062210206	9.98201621681349e-11	1.15512532165046e-09	8.5328891168254
TMEM52	32.6006683765231	2.46673183833745	11.4666330402529	5.01571560873249e-22	8.2449602212824e-21	25.7785663039033	-16.9557250477385	4.96820505386267	-7.63987823890665	2.79654927770711e-12	3.09263782838634e-11	14.3176669126229	17.502297801711	4.27189141293313	6.57523284165085	8.36413115006783e-10	8.11506591137692e-09	8.59793542246922	6.91278331900626	7.15968494463737	4.36010961600868	2.46182285585143e-05	0.00021309116948151	2.07544570769937	-31.2407521926618	5.5552507900931	-9.11717096623778	6.16039532251064e-16	6.42222683335278e-15	17.6938842026781	-32.6353249192939	4.31809091422323	-5.53671334689775	1.42062024402287e-07	2.62814745144232e-06	1.98550674985677	34.1747321746403	3.16950651292199	8.20925452952096	1.1535882304962e-13	1.34236839401557e-12	12.0327337164657	14.069848035012	3.79816600659648	4.15521965163297	5.55177132679625e-05	0.000649491790267749	-0.058829458244178	-11.2072013204803	6.81845371329428	-7.17093487861633	3.60869195549528e-11	3.65049793273689e-10	11.8694988382919	24.9809726729448	2.95813346423582	7.87904322303132	7.40391622373172e-13	9.71319057476343e-12	8.67561606487652	21.977135582548	2.49510918890229	7.63147459724586	2.92939433246482e-12	4.19060801295589e-11	12.0075987818027	12.9249756476233	4.05220561479351	8.23830659412831	9.78297027579116e-14	1.03771740097435e-12	16.3660447838044	6.52703283273461	6.99638339866117	5.28364231996526	4.59435775772684e-07	3.96735877575858e-06	5.61356511050636	26.2347252418225	2.1424750040213	6.23594182343981	4.7168030503087e-09	7.6159623216153e-08	6.16001077978525	17.8735551707829	3.92506718955105	8.0776141061241	2.42839010116445e-13	2.63477912069681e-12	15.0213016368242	14.6395465611155	5.12848461600535	7.83657346040672	9.38511551304751e-13	8.71075984905728e-12	15.0076550296104	9.30371394391215	5.80865815478256	6.75084815063067	3.3559319577365e-10	3.45566012440509e-09	11.3342635468668	20.1245173813189	3.69932809661674	6.79105862906731	2.71827119685904e-10	2.91167125747953e-09	8.53212865287095
NDUFAF4	13.3301466995597	6.24633323552202	9.63775686231407	2.88114158727551e-17	2.4761937342608e-16	25.7716914300318	15.6597422117099	3.95049375094714	7.62618690235819	3.01616729226049e-12	3.31201871177297e-11	14.2991707338295	22.0725689179902	4.42615309466535	6.4864773933395	1.32096869321081e-09	1.22605215020374e-08	8.59644688366086	-9.15268035124262	5.24242859109305	-4.69488753593991	6.16023564582608e-06	6.41593244982745e-05	2.07258556272849	-26.3732966295915	4.80475590791553	-9.5629675399709	4.4834411640365e-17	5.2790464191433e-16	17.6910000508325	-14.6922631965188	4.50439700646459	-5.15853545280107	8.10604750316262e-07	1.13724303980745e-05	1.98154783988024	19.9432010120362	3.87834353848552	8.02230397719641	3.3159110024578e-13	3.56582941791398e-12	12.010511769863	7.88392996806709	5.64382579907454	3.78915068431257	0.000221605758840904	0.00199903046094915	-0.0667783459217484	25.4955675993642	3.05260465197244	8.36700368332361	4.70310703674869e-14	6.63235314032453e-13	11.8162330280217	28.5584117000799	2.72073373567972	8.11797475917167	1.93372824320722e-13	2.65492374523356e-12	8.65511997291317	21.477885085856	2.92564627865865	7.40650826381761	1.00698889532635e-11	1.30848616577228e-10	12.0073112731265	65.1808119943189	-0.028189748478641	10.8446730405673	2.12973145819221e-20	4.07472865215885e-19	16.3619137862474	13.7549263571969	9.69548069398165	5.18207193657399	7.28952451791835e-07	5.98234286564502e-06	5.61251127002058	9.27749481767099	4.28167786496098	5.61810266589902	9.67223637829591e-08	1.05066335635029e-06	6.1419507876565	-14.2311958231451	8.11507862940447	-7.38779524968741	1.11515330956727e-11	9.82396963190213e-11	15.0128708881868	28.3288595045624	4.29164688336629	7.98577945531592	4.07154374101541e-13	4.00729485420948e-12	14.9752707114249	7.3892850453688	8.18236444765564	6.53189883178554	1.04590330958551e-09	9.94428103146855e-09	11.3251143451611	-27.5734766445852	4.24114351513977	-7.53647973873532	4.94314166542439e-12	6.89953852661218e-11	8.53202672460706
IQGAP2	23.4363334127911	4.95172403844478	9.94187047236274	4.74003886674835e-18	4.48720938686542e-17	25.7509942222735	-12.8079206643968	5.68909958525899	-7.41904621720782	9.40395387612676e-12	9.60188555265889e-11	14.2936034733466	-53.0160825295483	4.22421440028246	-8.38170978403596	4.32450501311976e-14	1.02836540780397e-12	8.58365875547791	5.52207306335503	6.93627695361963	4.36294187957538	2.43384649515535e-05	0.000210836781703338	2.07244280368891	12.802766894819	5.51293253114364	8.39659646466913	3.97209572835788e-14	3.4684339900021e-13	17.6369745837553	13.1988234992437	4.14354736416258	4.76010120168789	4.666227603064e-06	5.11364199673129e-05	1.97331644432987	55.7758218594712	1.01224565341488	9.97082060751157	3.98977600257473e-18	9.89736478820527e-17	12.0052335554069	13.4656893622604	3.96453299080123	4.05979917926254	8.03292353142839e-05	0.000884756411155812	-0.0675176921127347	12.5670586378772	11.0198793691098	6.57296428286274	8.46272958457656e-10	7.13838434433177e-09	11.8043421946925	-15.5312399617066	8.77727053486161	-6.21859137188199	5.14642784949442e-09	4.67331613787285e-08	8.64896166095034	6.32797357664368	7.01499197600699	6.72116874061449	3.91919774679581e-10	3.7295591461444e-09	12.0030323195386	16.0531580703539	4.04988752093189	8.22218678260593	1.07200798931109e-13	1.13601623333306e-12	16.3579888113951	7.1677486396768	7.17691550812972	5.26380137907976	5.0300760323235e-07	4.29939544971112e-06	5.60369880063837	10.202534465614	4.32039488792274	5.61806431451391	9.67399608916209e-08	1.05066335635029e-06	6.13434600655451	26.4636671241958	2.7979367843378	8.63664747665739	1.00220766546582e-14	1.25304658288195e-13	14.9613512384508	32.8594643109761	2.51103906006335	8.9311779943666	1.82200822786864e-15	2.52375885877997e-14	14.9729412997888	-14.7611775623459	6.89252495273799	-6.7275355490507	3.79100221142827e-10	3.86717655492893e-09	11.2552375365781	22.0210648290465	2.82856827492515	7.22958781584274	2.63058915819908e-11	3.3413320449479e-10	8.5211786153515
GPR176	43.3567554383008	2.00797055788555	11.993026337395	2.09003503777953e-23	4.17051781304635e-22	25.7134914226251	51.1078958223393	1.42303654575783	8.42784213361917	3.3225236787088e-14	5.15865518536367e-13	14.2645473733045	15.1216316640088	5.95997526207874	6.25123437725531	4.36750709243172e-09	3.6362578118911e-08	8.5597764723189	-10.5669066898358	4.44159035313042	-4.84760538333163	3.20180754077896e-06	3.62528312319527e-05	2.07060626054743	89.8463883522009	-0.469661200283687	12.5186447357619	8.76547732811377e-25	2.09354890670376e-23	17.6355071253792	16.0634059799576	4.24768420780593	4.77188561739772	4.43660578671353e-06	4.90137167631358e-05	1.96983873787245	26.5604537096913	4.08699674995469	7.84196272070282	9.10717090883974e-13	9.02039659437258e-12	12.0024182336688	9.16639364604749	5.60652501715348	3.78789487862205	0.000222625814403627	0.00200491812229009	-0.0681348762319107	50.3529582470858	1.18383703187227	9.51535173209846	5.9391440698873e-17	1.09134271923939e-15	11.7667998885494	22.0596918938727	3.4340767688142	7.52444227131221	5.28098781903946e-12	6.42608495482896e-11	8.63881963383519	6.74563068253945	6.82915651081808	6.71883948014615	3.96715773549231e-10	3.77190998979952e-09	11.9710263905841	-13.1544607643213	5.69033359055827	-8.00914976262104	3.57049882318488e-13	3.59852212881468e-12	16.3552669953446	11.6424315471917	8.68937659258712	5.2016741597866	6.67109504432931e-07	5.52047023569783e-06	5.60083374230779	12.2085211690324	4.0358882767242	5.68302202292334	7.10132081746802e-08	8.13335957215775e-07	6.13085136311087	-38.1009633834995	3.52554171289509	-9.52570850920264	5.58694220728988e-17	8.61320256957191e-16	14.9571208365511	-13.5151931797929	6.66543003797218	-7.66348453311068	2.4544748933295e-12	2.14237190421335e-11	14.9655617809265	-5.81973942012046	8.36409528520387	-6.54129208230393	9.96500021279415e-10	9.52434127168547e-09	11.2447768098151	24.1748976998251	3.883852115821	6.61405459734418	6.84206955839647e-10	6.84789323968965e-09	8.49160408722411
THBS2	61.1640630259435	1.1386602902864	13.2278623367823	1.22932926661424e-26	4.15421948764535e-25	25.7096931286368	-14.8107197156978	4.37866485782082	-7.73961291640928	1.60976307356433e-12	1.87920470031601e-11	14.2574136197375	7.61660105016529	7.61360984713492	6.02845352051858	1.326345827991e-08	9.9157977483026e-08	8.55610718948793	-11.7504854118197	5.1832809788912	-4.73533229904362	5.18694844192724e-06	5.51808403934073e-05	2.06436789210973	-61.4245058021766	4.4358855960858	-12.3315607675089	2.70883468433729e-24	6.18555033044802e-23	17.6101654995952	14.5878792822701	4.60854934972237	4.7184199139997	5.5743429711927e-06	5.95342011062313e-05	1.96960031476348	22.4091320306091	3.5338711746402	8.19809653450212	1.22890988655378e-13	1.42545711070505e-12	11.9869381816906	14.7659673603833	3.4985249565038	4.12390407140227	6.27151635861657e-05	0.000720564221624209	-0.070813195441576	-18.4267206169785	8.04215487808723	-6.92567294543866	1.33673264494035e-10	1.25996863726459e-09	11.7597938835552	21.2437058567982	4.06824118720194	7.16427088720933	3.74040130203803e-11	4.2750241059419e-10	8.63337964239587	-10.4330787747854	8.8922841010693	-6.63613212880262	6.1019112130766e-10	5.58276285756338e-09	11.9485357674761	-20.6221037949182	7.39261830278958	-7.76049921511601	1.43344047282601e-12	1.34070289296451e-11	16.3439581577521	-27.67997160341	3.02258792954735	-6.72528117616843	3.8359138828314e-10	6.46088583090442e-09	5.59343161118624	-5.90743894815562	7.77650018395069	-5.35485496664924	3.31318750783266e-07	3.08298735277012e-06	6.1259237964274	9.35435952285592	7.15464275943089	7.40744804848767	1.00183954534752e-11	8.91017584550526e-11	14.9401862659702	-8.11436503837852	11.6453137299149	-7.20690352607871	2.97310925713575e-11	2.2227046261395e-10	14.9601404765446	12.9726865384884	4.02927986256968	7.05140409991838	6.84891257407203e-11	7.77088157442788e-10	11.210557807389	-22.6000359134972	4.40277249046843	-7.11667012321926	4.82989132536035e-11	5.91675239240272e-10	8.48899837291388
CACNB3	-33.5024938334023	3.27861802960844	-12.1484700285576	8.17751348041526e-24	1.73809854820518e-22	25.7073839091053	8.69317113791265	6.85945791995895	7.17492268044098	3.53207968494871e-11	3.28387135955836e-10	14.2101343189271	-19.2295433263439	5.29046944209801	-6.82550839098428	2.26818568789271e-10	2.49066869047776e-09	8.55135865754075	36.5513842149747	1.23287654391632	5.67416461777717	7.40798582205985e-08	1.26340883199661e-06	2.05876800269914	22.4998326849001	4.00728246726715	8.94540537922581	1.67731344799079e-15	1.66435238952905e-14	17.5563517363034	18.4452747554593	2.43323882842525	5.26259179513507	5.05790330119184e-07	7.64640090477963e-06	1.9563237403386	20.5438551033271	3.33545187567873	8.52546131167685	1.89934093862296e-14	2.54997618020536e-13	11.9711425428978	17.1473355541891	3.61249859339648	3.9997119728885	0.000101056584198407	0.00106265184636379	-0.0752163283818126	-13.2258807176791	6.42843387659244	-7.28284935729475	1.97223392721602e-11	2.0501841252917e-10	11.753313414624	-15.4792357188077	7.38388768029748	-6.49827052591623	1.243366646315e-09	1.21934833284171e-08	8.62499311629784	-27.8707354854451	2.67953733571728	-8.60630038229788	1.19355915418646e-14	2.56450751337503e-13	11.9439467333636	25.8931644067339	3.73229130829947	8.24195534664082	9.58241101845774e-14	1.01842274845634e-12	16.3407119625803	-27.8047548023838	4.20451901880243	-6.03665373832065	1.27370231124654e-08	1.56912649291828e-07	5.58419414969498	-7.14345334613208	6.80785533849605	-5.40322329841539	2.64943936557958e-07	2.52344072210306e-06	6.12084108510264	14.9278767496998	3.7902903056837	8.08350203127356	2.34908063679165e-13	2.55635245768504e-12	14.9339612045717	-12.7358446283737	6.47759497994374	-7.70923632123688	1.90521633458576e-12	1.68794125746782e-11	14.9588567310852	13.1242473402154	7.10096830831904	6.5617670229084	8.96642470241401e-10	8.64562947233648e-09	11.2027623558609	64.5017992566528	-0.189826425452099	9.05471309260065	8.87213776772011e-16	1.88037638319738e-14	8.48599052945256
PRDM2	-15.8131940410616	4.84235434117653	-10.2992735799101	5.61819166732867e-19	6.0297504472854e-18	25.7040011391653	11.6146365358352	4.3352628020457	7.50879032654794	5.75467690885555e-12	6.07469037332286e-11	14.1885726564955	12.767225509836	4.49023150770671	6.55336543918278	9.36364838855936e-10	8.94958162531746e-09	8.54726914364063	-36.7022675008163	3.52492909742817	-5.58502809609945	1.13121366134265e-07	1.87015023488648e-06	2.05369274675235	42.0939219371147	2.01170834449968	10.122822846737	1.61238469271496e-18	2.17811620309206e-17	17.5028948428586	15.9541228170533	3.69503628943009	4.98693869870324	1.74171562552919e-06	2.1952455026156e-05	1.95466084210406	26.0191562394049	4.20395994813788	7.87618163088274	7.52326852404165e-13	7.55441360992775e-12	11.959149537756	12.1024494358861	3.96922340728583	4.07481712281868	7.58219179233112e-05	0.000842766022538637	-0.0767205084449536	21.6463813162072	4.4802475032534	7.37474661120163	1.19730379097095e-11	1.28123243906353e-10	11.7472144542982	72.6285572786212	0.160274034417181	9.6677911474149	2.41189747090096e-17	4.48481446250153e-16	8.62030396450689	19.4026513390297	3.34414229867128	7.26620493597675	2.15820787556867e-11	2.6557879325628e-10	11.943379496102	-28.1156434817307	3.37428672374771	-9.39298152855661	1.22168534287745e-16	1.71177092650929e-15	16.3405474109524	5.61786576376529	8.07393958311828	5.21849592537108	6.18136536030012e-07	5.16217313754214e-06	5.56462563738468	9.33810729904726	4.17414012936218	5.6255021668727	9.3385111193182e-08	1.02236558542987e-06	6.11533587023576	-18.6050059349383	3.77598223198012	-8.68909288834521	7.40677309728988e-15	9.38965486143079e-14	14.9315614466592	-11.0780661716454	7.23365700027071	-7.55793090445348	4.39330635134446e-12	3.71440269751548e-11	14.9581533576222	8.28023247053592	5.78200443723448	6.7200251078616	3.94267351049222e-10	4.01814018366223e-09	11.1931883370996	9.77776637457365	7.06075533632979	6.09155971525809	9.70426918306003e-09	8.22573361748369e-08	8.48525128007771
PIPOX	41.7292605394218	1.85812295758344	12.0909152503358	1.15745053100617e-23	2.41559704511135e-22	25.6286913521947	7.636844807202	6.2424085021955	7.22626485281818	2.67820924057073e-11	2.5419699009417e-10	14.1712956768127	6.91557566086112	7.78379737735395	6.01580106489832	1.41178830842929e-08	1.05042054441075e-07	8.54627529582168	-14.7943450266653	4.57360560897123	-4.87022099040861	2.90272226994325e-06	3.34211113675428e-05	2.04617435968254	15.9544213685669	4.54139687810281	8.63234638521183	1.02734860049829e-14	9.49492800545199e-14	17.4839093584251	7.6681335163963	6.53445309265518	4.4534117590884	1.68496563028702e-05	0.000149889159369053	1.94153719637999	-17.9825251095242	6.57191972639089	-7.47979348914635	6.74606515416397e-12	5.84391279029363e-11	11.9582874268138	9.93161932334498	5.85673020592337	3.73887185221709	0.000266112316012037	0.0023144350034035	-0.0857386374736429	45.1347126136896	2.54700157000671	8.29867894614968	6.94152869474922e-14	9.57860754781135e-13	11.7401879278963	36.6355526739738	2.86127623859353	7.8990583443698	6.62001611747346e-13	8.72674829978536e-12	8.60313522595257	-31.184775336316	2.88783864742538	-8.61521878634009	1.13383706529758e-14	2.45065971638082e-13	11.9341006098616	37.0562361518973	1.93140033105887	9.19696602318172	3.86214129905044e-16	5.17878037827218e-15	16.3261508968435	-47.3336492777244	2.30323522967682	-8.65724838684883	8.90017225868665e-15	3.624827619536e-13	5.56353012219823	9.78959954230212	4.58169362019651	5.58124007177456	1.15164766542032e-07	1.21910287138962e-06	6.10528934583139	17.3448243890918	4.18510777278538	7.99543177016549	3.85666479256659e-13	4.06327183502551e-12	14.9254406170068	-21.2824249463621	4.84209512621848	-8.43984162380021	3.10214018101839e-14	3.63693448719825e-13	14.9504812134585	17.3962833667845	4.78225369563771	6.79248081647706	2.6980568435233e-10	2.81811391837864e-09	11.1889306959552	-10.6291866896305	6.2357599902118	-6.26773851994083	4.01905331278236e-09	3.6314542143228e-08	8.43927001138348
RBM39	-9.73510530510922	7.93489134747334	-9.4340684834493	9.59144485936764e-17	7.83026332385922e-16	25.6235640122239	-14.9979479198788	5.11360401136625	-7.48302581391926	6.6276729144015e-12	6.89619159777811e-11	14.1680254170115	-16.1343846254518	7.0128777307259	-6.23673918974305	4.69793033059577e-09	3.89649768681252e-08	8.53753925937808	-14.1483169086552	4.40130093641324	-4.84891653919471	3.18368112066547e-06	3.60850253707826e-05	2.04135668953205	17.1271096437297	5.73267321939482	8.25823216557018	8.73631973170102e-14	7.4092408602577e-13	17.480257657028	-17.2381931115233	5.14088332128375	-5.02233647242802	1.48949401746058e-06	1.92856787670015e-05	1.93899749145865	26.8832871733256	3.11310830706063	8.56513035804531	1.51240361484724e-14	2.05833983242614e-13	11.9424631331533	10.7680955959936	5.40342310344336	3.76144915224286	0.000245169909727871	0.00216682555844511	-0.0868006480346351	21.6865117622257	5.09482210448831	7.15592135936729	3.91214877248415e-11	3.93921622247827e-10	11.7234036977292	13.8072884211819	5.84254503882476	6.56879765164121	8.64681653333064e-10	8.64285736825128e-09	8.58882571178864	6.98245216143696	7.48146378847902	6.66508655793594	5.24968828162008e-10	4.86008037267881e-09	11.9238562211089	-29.211430747131	6.8920347031006	-7.85958315447889	8.25415524861672e-13	7.95884315712469e-12	16.3161483163722	10.0549466242241	6.21778077358829	5.32173297302524	3.85857388541339e-07	3.38555739222565e-06	5.55024770235526	12.9828727444239	2.95153018659028	5.91771619818464	2.28499121647539e-08	3.00490109973842e-07	6.09305518215837	-37.5451802619429	4.04531503044398	-9.08408727464257	7.47405937785567e-16	1.0339589113979e-14	14.9228309103942	-9.2355672966422	7.36751583322356	-7.51958056750756	5.42383161075183e-12	4.51228064263386e-11	14.9473019841191	7.60616304055842	7.09714709139952	6.57009881187058	8.588909958915e-10	8.30362729863217e-09	11.1715908148757	29.257367317007	2.66474713521058	7.28358243589682	1.96441802148966e-11	2.52551504176204e-10	8.41224123941305
DPYSL5	-39.433592595824	3.37922332307822	-11.9261553287458	3.12965855563624e-23	6.10003984549456e-22	25.5704343298598	-18.0019685529952	3.66041950960724	-8.03135667246132	3.15125103548713e-13	4.08988169468989e-12	14.1642524702863	-25.1379452446561	4.15369066239796	-7.75795346913547	1.45386244276995e-12	2.55950138110226e-11	8.52583487909325	12.0712420086678	5.01860072737898	4.54833401272265	1.1393424679349e-05	0.000109664224316661	2.02040132621294	34.1529555374925	3.32700366430882	9.16894591506504	4.55075190218791e-16	4.81312567949429e-15	17.4733939940232	10.7217835508891	4.86598325456758	4.79971096703168	3.93699157362408e-06	4.45308425141004e-05	1.93775239532344	21.8526371163275	4.90590006651228	7.54843881928767	4.62870675623824e-12	4.08096399388856e-11	11.9220059037873	-8.52204471802239	6.13336897603893	-3.8577397482213	0.000172160551321923	0.0016423454259952	-0.0906611215802302	-12.031798175934	7.1716126656096	-7.0518089860671	6.83411937440451e-11	6.65427412770965e-10	11.7190153518125	-10.0787779472061	7.81841683247077	-6.30233785872081	3.37489876088529e-09	3.14309044155827e-08	8.58765265004294	-20.5728263038227	3.32067906649312	-7.86016121327093	8.2275561162751e-13	1.31484297231541e-11	11.9154193173866	-36.4411323882757	3.97484568121514	-9.08470306180716	7.44722900427402e-16	9.73491072834143e-15	16.3153193200092	-12.2699366065437	4.51475133858789	-5.71847509870317	5.99350142999056e-08	6.43888465633337e-07	5.54547629680332	16.4982948323854	2.52175363803215	6.0536536580023	1.17101576471962e-08	1.66862102766509e-07	6.08521984818129	21.9352579105816	4.85364700491393	7.73522408892013	1.6494615236982e-12	1.62710909975663e-11	14.9100782258335	-46.3080547792429	4.15982908102219	-10.4670543056495	2.05706655627302e-19	5.00290736960326e-18	14.9376728592382	19.1169885340217	4.5131207006178	6.8341517733707	2.16732949472321e-10	2.29006790270125e-09	11.1714973936029	11.046983300603	5.27956181721257	6.34521656326252	2.71607616999456e-09	2.51450139062686e-08	8.40071111011291
NMB	20.5966562195891	4.74389478261313	9.95128137336194	4.48187303209018e-18	4.25070581279043e-17	25.5422624294501	10.9008110331976	5.77880839257759	7.25614990510287	2.27885322999681e-11	2.18381764753426e-10	14.1322084850751	29.7198816726145	2.51863939873696	7.33209165935262	1.5099253909928e-11	2.15435760035116e-10	8.52350126353385	-7.30309281065256	8.9067608166672	-4.29003394352352	3.2610924119475e-05	0.000271923786679962	2.01860260036234	-26.9664205089458	5.0645862396105	-9.46402016226875	8.03940532412533e-17	9.3000782125373e-16	17.4719530908739	20.6187221723577	2.71370090061727	5.28619541936664	4.54103390981064e-07	6.97122153665023e-06	1.93238087542484	22.7828013958588	3.41282428919634	8.30691750648752	6.62357548230821e-14	8.04186055499378e-13	11.9106814453142	-13.5699953613262	4.73699739310227	-4.11471208690541	6.49919016557849e-05	0.000742813200599887	-0.0930406709251947	20.3151726727422	3.66790438018896	7.94378539084391	5.15331465913606e-13	6.46533672465173e-12	11.7166206999186	18.0683790538742	4.77016979731672	6.84958630405193	1.99811943360692e-10	2.14238444182903e-09	8.58699554507323	-22.9859052284345	4.64623757787189	-7.18438713068729	3.35662954810261e-11	3.97802513762649e-10	11.9106782093398	12.8105478706183	4.8525552723733	8.04437408283055	2.92860052439821e-13	2.97874999233635e-12	16.300541883001	13.3268215178217	3.4923600135334	5.82792996228996	3.53686399989719e-08	3.95947390347465e-07	5.53865393572256	13.4117827567301	3.11640684046153	5.87053567515475	2.87599868766817e-08	3.67582267867659e-07	6.08302686333092	32.4943208557338	2.00667301614133	9.09449904135463	7.0330776487007e-16	9.74188357050358e-15	14.8811791361103	32.6020403124713	3.50400109863603	8.32788389574788	5.87816651149901e-14	6.56034636738361e-13	14.9078997296487	11.7456313250696	7.22570138907961	6.54589553131762	9.73135101252057e-10	9.33371672246591e-09	11.1699634968076	-16.2981604576173	5.7590001261389	-6.49199381436021	1.28409282671848e-09	1.24144138207548e-08	8.39337559932127
FAM174C	14.0100761357861	5.92268449747367	9.66084162569052	2.51320159250489e-17	2.17883998269983e-16	25.5407336162366	-18.9661080345697	3.24101500983939	-8.32623682129712	5.93357841877359e-14	8.76387123693013e-13	14.1312742450161	30.0645913403458	3.93612342004954	6.54395255665825	9.82930147897838e-10	9.38642394077419e-09	8.52296608338865	34.175569641054	1.22268152253304	5.65926611248271	7.95328507381406e-08	1.35007941805102e-06	2.01618084914604	-29.1953694205577	5.74594324420985	-8.98464516948651	1.33482243473015e-15	1.34405782980439e-14	17.4348860034446	-12.3842245817058	6.61396967316661	-4.59673850603237	9.31264618095133e-06	9.10820188755231e-05	1.93209263479533	21.3558500426962	5.29196076207816	7.46641099533373	7.25892124482317e-12	6.26333007013794e-11	11.9060672622935	7.75006693145826	6.47388195885255	3.70437057987648	0.000301416425215832	0.00256227436232929	-0.0968221924724126	-13.4864509360643	8.09917890790607	-6.8688845337934	1.80479504256685e-10	1.66943541437433e-09	11.7111735086663	32.0253370874791	3.73229130829947	7.05600357774778	6.6827085105684e-11	7.48888741199734e-10	8.54738413381476	12.3779962360242	4.08355472470486	7.07657619902611	5.98678084119577e-11	6.66792988588285e-10	11.9020590679549	26.2337536556819	2.25938013673566	9.15014433986362	5.08002935303158e-16	6.7373657823013e-15	16.2849174737534	6.71720888075957	7.77373893106401	5.22502977617607	6.00074301781294e-07	5.0305768079438e-06	5.52391917616828	-9.16449466809628	5.81376569320278	-5.48156249203258	1.83986293534248e-07	1.84243861292518e-06	6.0719384400842	47.5959703705168	0.84748188610042	10.1747510068456	1.18259901952684e-18	2.15134471635591e-17	14.8691319716908	36.5764548484371	1.93196441906825	9.39356429478587	1.21750204688109e-16	2.01044400025826e-15	14.9021439842259	9.02915110586128	6.38116565511968	6.63497961010081	6.138517903383e-10	6.10217877189667e-09	11.1645302453224	12.9951882426305	5.40209579278796	6.25695071599344	4.2435797543173e-09	3.80910139953728e-08	8.3825604615182
CDCP1	55.323643542877	1.29011344154482	12.7158146882713	2.67170824104746e-25	7.11260864659343e-24	25.4823786556441	13.8321482091918	4.31468420787581	7.51388165943681	5.59615070490268e-12	5.91879699069891e-11	14.1183351014845	10.6492492164361	5.34184622119702	6.37406656323226	2.34582166827570e-09	2.06822645470349e-08	8.50920222222219	-11.7717988032926	5.07817731934087	-4.8380711938925	3.33665639689043e-06	3.76235584422098e-05	2.01556219996183	-12.1014310825643	8.63193713063979	-7.93488296846109	5.41694411806226e-13	4.24755352360988e-12	17.3922667486412	7.44507763235557	6.46719880920617	4.4894572380896	1.45326284397671e-05	0.000132739447213438	1.93074172628655	49.9322852470643	1.82687187498114	9.37918138678361	1.32504091126215e-16	2.58726682404765e-15	11.9043643405798	-12.3016973380675	5.34888717822624	-4.03589098158596	8.80368951586845e-05	0.000954243009589912	-0.101029412175788	21.7443205167415	3.64175707940961	7.90916080369501	6.25619472644334e-13	7.73345021960691e-12	11.6983846931159	45.9852727022105	1.76357815172048	7.99137089067629	3.9456613508596e-13	5.29728089109871e-12	8.52400922583005	-21.864239513006	3.11857465195685	-7.89248634731108	6.86788035047069e-13	1.110561689265e-11	11.9011380357877	-49.9391141972812	3.18650409730723	-11.1882740460001	2.68889440485374e-21	5.67684379670765e-20	16.282802478909	-45.3391734413273	2.76072057858023	-7.21957078928849	2.77674259559502e-11	5.8623105282243e-10	5.52391530498099	-6.5861273492718	6.55763426608822	-5.40598369404459	2.61575449103045e-07	2.49571331027949e-06	6.07107598951085	17.7372039253772	3.66944101397375	8.19137555764561	1.276615078667e-13	1.42477030507671e-12	14.8614533081088	17.0493343572119	4.12525914312224	8.1457975226589	1.65235682447703e-13	1.71439873946453e-12	14.8991315383804	-36.7792032124945	4.31809091422323	-8.06520670552427	2.6043197931942e-13	4.19884055283821e-12	11.1195791558888	15.1860465371139	4.42597355433663	6.48322120699727	1.34322290087554e-09	1.29631104889978e-08	8.37946973931756
MAP4K1	38.4280658577252	2.10139059599708	11.832756818081	5.50059999815674e-23	1.03159877972304e-21	25.4388356177061	-43.3357248748969	2.83050044887011	-9.34506457872697	1.61947678611809e-16	3.54951588764637e-15	14.1040890226623	-34.9029810322665	4.18002111924289	-8.17834880564423	1.37437434346796e-13	2.94720942219112e-12	8.501924389414	7.86969246029517	6.4354411559409	4.39947870085095	2.0992524524692e-05	0.000184636104099124	2.0072303350454	-52.4416383250766	4.54892996456032	-11.625940342905	1.9173925978837e-22	3.63971134015662e-21	17.3877502650035	7.31440007617235	8.45464738270226	4.29517127491619	3.19490117900656e-05	0.000257550564024052	1.92975465557203	-10.9516419768033	7.64554680916467	-7.20006127863186	3.08482543537193e-11	2.40334544090539e-10	11.9016060669267	6.43439495815628	6.74499399890695	3.67797613633903	0.000331370262568887	0.00276733467172104	-0.10619339121103	-13.8356792407622	8.22364834484245	-6.84353106505967	2.06289012309699e-10	1.89851987298513e-09	11.6844767031877	32.3331157245109	2.99186804191463	7.71167541292365	1.87962922638574e-12	2.36361209746548e-11	8.520384304258	7.20794574527846	7.72038103368149	6.64662248792965	5.7784541047601e-10	5.30461114831425e-09	11.8948375985808	-18.9964584942346	5.37840016134508	-8.07072769601732	2.52452575011804e-13	2.58977430099045e-12	16.2461688737587	25.277157231534	4.25134710380806	5.39991794019977	2.69033157283935e-07	2.46971985849802e-06	5.51955918202871	14.7822057905576	3.63112270377475	5.72185401759597	5.89721080917738e-08	6.89165481607828e-07	6.06748261394063	-13.8991139792131	8.4325787704259	-7.33982315649613	1.44781112050127e-11	1.25419510954535e-10	14.8561064231884	-13.3213336100916	6.37027244602039	-7.7279712175105	1.7172036230679e-12	1.52756948213416e-11	14.8862739524547	10.9858025156395	4.89633200713138	6.83770349810529	2.12718068427413e-10	2.25419195814099e-09	11.1141514514393	-37.5847185678747	3.58777843675835	-8.83123526454796	3.25506416533565e-15	6.35581849099082e-14	8.37108008942402
ORC1	22.4761975399491	3.41454457803829	10.5786472007409	1.05332634994635e-19	1.25650897373381e-18	25.4374324330909	-15.6833861621702	3.328826035592	-8.11688831938617	1.9456311278813e-13	2.61534036463355e-12	14.0975822793153	11.3390092133491	5.75861035037462	6.22842904489536	4.89832111270279e-09	4.03206447550158e-08	8.49412366071788	-14.27460520931	5.0066404123748	-4.85685830073171	3.07599512910133e-06	3.50098924235047e-05	2.00638177165909	-23.7370900328933	4.41924308460726	-9.92269091934404	5.31299402732135e-18	6.79055384171107e-17	17.3855381213311	9.80077910224953	5.41371010642286	4.62356194734198	8.3228820743409e-06	8.34965605160211e-05	1.91972829619619	16.9309837379134	5.55130449095114	7.40031376082522	1.04159188364015e-11	8.79271106723297e-11	11.8656151041498	-18.4348277976408	3.81463391708447	-4.43895503970603	1.78755752475721e-05	0.00025372159145286	-0.110174528328722	24.9563356613086	3.18068412344058	8.13020927468973	1.80457692481765e-13	2.38173605010698e-12	11.6792164415629	23.0358288141812	4.2923138521018	6.85926935962256	1.89869072672174e-10	2.03777869047865e-09	8.44443812084265	-15.5293978949067	4.31928162791219	-7.2727104022119	2.08354072321816e-11	2.57552061086367e-10	11.8932542393919	66.6403159942872	0.553602958904462	10.0373943635463	2.68366131324766e-18	4.25758186542125e-17	16.2217776523589	11.5859331138195	4.45672233276403	5.54822454627512	1.34571410065735e-07	1.32447875641794e-06	5.50222200040661	-12.8736803535063	5.03885995377729	-5.58105651252492	1.15264696589472e-07	1.21910287138962e-06	6.05119813073686	-17.9980734545978	4.92681266357776	-8.03532078333559	3.08172656655077e-13	3.29774955626487e-12	14.8530172810177	-54.5047932876232	5.00127883356349	-9.19230213674839	3.96909957611016e-16	5.98380136370751e-15	14.8675285409097	12.1203126658753	5.2241906127509	6.7536702354205	3.30672799843932e-10	3.40820926373608e-09	11.0836653435063	-25.4941716350744	3.70294233880702	-7.73348154135857	1.6654912133231e-12	2.46325699097854e-11	8.35761606077742
TRIP6	14.5044793933015	6.24893456229166	9.56196962158042	4.50995225620801e-17	3.80418306619091e-16	25.4205801344549	10.3966356470526	6.47053443689542	7.17548428837264	3.5214202507549e-11	3.27675209181498e-10	14.0816227226344	10.2939059262617	6.23617297881594	6.17793192711545	6.30962667914849e-09	5.05279348517284e-08	8.48990240624562	-50.471417104036	3.50400109863603	-6.3178394858916	3.12033204308524e-09	7.0223555155207e-08	1.99690980939243	-63.9300658052908	4.6961163725643	-12.9808181956728	5.42236105059305e-26	1.43653084629182e-24	17.3572770295502	-15.8614431010073	4.44522684483431	-5.09341174665178	1.08569130149596e-06	1.4593990832301e-05	1.91659944641135	-16.4945421762715	6.4795815560457	-7.61518991065459	3.20486956473843e-12	2.91996254583639e-11	11.8443947401931	11.9515584521247	4.08995185519088	3.97871620632361	0.000109434013090419	0.0011322011875658	-0.120637149477235	20.4478227381705	3.72530821112735	7.79282178818198	1.19759301642019e-12	1.42548830689491e-11	11.6605616465536	25.0948335251944	3.69964790611639	7.31755839729285	1.63390507176602e-11	1.91147629778415e-10	8.42397371893058	-13.6055166903578	4.76421141316789	-7.10775575951612	5.06631152739546e-11	5.74375556279614e-10	11.8902335952566	-43.7895947488136	3.30876490733872	-10.0468896105802	2.53600104681141e-18	4.04094181400679e-17	16.2164293956253	8.00537086301985	6.74801311604391	5.25546213991401	5.2249990634768e-07	4.45205814034733e-06	5.49218540155701	15.1032867249002	6.72260033179109	5.34684955254542	3.43767248804841e-07	3.18795201419273e-06	6.03720710878977	27.4788512766013	2.65405227255703	8.6254697763102	1.06885280892713e-14	1.33179548052963e-13	14.8403708818438	29.4767797477432	2.34318609159019	8.99114207540005	1.28525620310926e-15	1.81952937184664e-14	14.8605917932303	-9.97372673803423	6.25257671411638	-6.72973961226654	3.74759432887757e-10	3.83005544004669e-09	11.0804025513508	26.8563653099347	2.35279875709106	7.43761133449986	8.49716716930267e-12	1.14785370857597e-10	8.34540992517474
ZNF675	17.5771576295554	4.51533570825344	10.0548151966603	2.41897513195933e-18	2.3743807163072e-17	25.3889059932711	15.3754630248534	3.02265946860932	7.80968621239865	1.09025288843562e-12	1.30198143077404e-11	14.0779458525665	12.5475919936818	8.04215487808723	5.96171706936936	1.84209176705064e-08	1.33155176406342e-07	8.48314354846149	-42.4592839164708	2.3641412378997	-6.70741671976193	4.21086360128553e-10	1.08876499230685e-08	1.98650411757006	18.0962406510603	5.09571410459455	8.43589397098441	3.17299090698326e-14	2.79525389424715e-13	17.294316556452	9.90798076203932	5.05101868589198	4.57942518991973	1.00108349117858e-05	9.66975779310992e-05	1.91386254697292	-23.5304377529892	5.71829404798597	-8.04866915245369	2.85861896619201e-13	3.11085005144425e-12	11.828965053768	6.78785851073259	6.72369576099829	3.66893161164969	0.000342266634955979	0.00284527061732255	-0.127901513260277	26.9492649150889	2.95386420489031	8.35497597942452	5.0370915996497e-14	7.0759143899841e-13	11.6404304388212	38.0641232757745	2.31832396166072	7.86830250979202	7.86184260075396e-13	1.02892100704112e-11	8.41419666388319	8.51092179918615	6.97246745399318	6.68960603130671	4.62061388771535e-10	4.32909876261056e-09	11.8691894565758	9.2468239740706	6.73081860096328	7.67387101789684	2.31742458768893e-12	2.11848319720475e-11	16.1790829570729	6.12162185840781	8.16651500819769	5.19448443129251	6.89174914970392e-07	5.68152884962374e-06	5.48937162906681	14.3862535408064	3.21755697351823	5.81542512686028	3.75762249985055e-08	4.65544263176716e-07	6.02822883204842	15.3078011356107	4.42405763307618	7.84183226330934	9.11380170251422e-13	9.23650376814696e-12	14.8057057377827	-11.1778406204084	6.7481356255679	-7.62774089737632	2.99040479818163e-12	2.58844316987728e-11	14.8554417816522	-24.0865666955343	3.61810798056191	-8.01065514342996	3.54040794790424e-13	5.60051489150359e-12	11.0515751068321	-30.8511945633531	3.60860860042071	-7.88386290961737	7.20712492530625e-13	1.10485629999604e-11	8.32476458597995
EIF5A	8.67611381790391	8.94772056050617	9.25469766348767	2.75331023086811e-16	2.12384319222088e-15	25.3496623007336	11.5283468054857	5.31433232970573	7.31259167624856	1.6785427157514e-11	1.64759835813188e-10	14.0777940254433	13.0594458188116	4.42247608954181	6.60788509188137	7.06427276692873e-10	7.00968520463882e-09	8.47221787899306	-42.9667602824627	2.28718035195934	-6.51550345120274	1.13797937866977e-09	2.75411195525067e-08	1.98454865987533	29.7133791247035	3.18804892519226	9.18333067761464	4.18320607749985e-16	4.44592934137399e-15	17.2876240310719	10.1526967846719	5.70036002840834	4.48867483417716	1.45794930630567e-05	0.000133056159517779	1.9058205863765	22.0557310476903	3.05748197192348	8.37161439021911	4.58099281026063e-14	5.688456942434e-13	11.7896555598533	5.66758737265118	7.53888408271257	3.63890545695825	0.000380919383587825	0.00307980375693415	-0.128077532983049	15.911660993858	4.80973270337393	7.31874834941414	1.62338616182343e-11	1.69887439657744e-10	11.6400177169429	46.574565048138	1.61374443198736	9.26705949721503	2.56068751146708e-16	4.33331847870746e-15	8.40164080913126	-22.8984258517666	3.12832081470272	-7.95765797204	4.76765233224253e-13	7.92068876810155e-12	11.8604229056104	22.3959968212209	3.18054611495174	8.4130939558647	3.61480009445574e-14	4.00157637231079e-13	16.1788664934692	-8.33294957457444	5.86218926323634	-5.43065471370604	2.33268066520087e-07	2.17431336128672e-06	5.48669363600757	9.43558997012012	4.30011096987988	5.61023474493885	1.00398820389536e-07	1.08285881872706e-06	6.02460674343067	37.6620610542747	2.19178699328775	8.92213343413203	1.92038198551693e-15	2.55933691964802e-14	14.7727689351037	46.323365957788	1.19160722438643	10.2120079831925	9.46633698250568e-19	2.11731697057479e-17	14.8454983416959	15.727464726941	4.68373996479456	6.83460440139429	2.16217168758746e-10	2.28683178004042e-09	11.0255537235683	37.8626226647004	1.76357815172048	7.39657553332033	1.0630405994798e-11	1.41673847903809e-10	8.27961802931714
GNAI3	-9.82171175340424	6.94599356566733	-9.54998665869174	4.84076194111175e-17	4.07377922800577e-16	25.339056573197	9.02802087185177	6.05593555815339	7.21519530206653	2.84307627569701e-11	2.68909684135467e-10	14.0673020839635	-15.4679142331789	4.05876965857856	-7.26777895518688	2.13990273906305e-11	2.95658713884471e-10	8.46344496329122	11.6686458130949	4.19700929947348	4.66427545010259	7.01203943106456e-06	7.17977583396526e-05	1.98208964065232	14.1368029896999	6.41349509701614	8.09093951299067	2.25256357756139e-13	1.83757335194937e-12	17.2712226054489	8.46351916774108	5.46901331547275	4.60763025856828	8.89776134010544e-06	8.81298230737304e-05	1.89862692358417	-14.3908359817528	6.71657091067968	-7.41812970099509	9.45112012217155e-12	8.03418817239116e-11	11.7872421919912	8.33078515898122	5.6847013256509	3.74614889865717	0.000259183845902701	0.0022686380737995	-0.12994015629949	15.9145894460338	4.20390254063694	7.6433554641769	2.74334313078359e-12	3.16194195063388e-11	11.6339490088344	35.6224501758512	3.00095772909899	7.44179279958195	8.30518862860341e-12	9.96166306386881e-11	8.39171922230547	-22.0402322002966	3.59844554767649	-7.70152145725631	1.98844281667737e-12	2.93692196806949e-11	11.8206901387257	-33.4628484988672	3.09250059066288	-10.1507508039689	1.36481584206184e-18	2.22342759941865e-17	16.170746275004	4.75163261189472	8.01863752199083	5.20188380321425	6.66476537148188e-07	5.51941684595787e-06	5.48413843523715	-11.4433153825147	4.61662716031458	-5.64420283553005	8.54448910043386e-08	9.52636348633663e-07	6.02454358299489	10.0770940372884	5.31772845900051	7.65088053623759	2.63160899284402e-12	2.5196501892011e-11	14.7598449155034	24.8653242113909	2.65392223404559	8.81377301653189	3.60174051839147e-15	4.7826031336062e-14	14.8356906183585	8.21040127463298	6.11790023503678	6.63267648885114	6.21232016659129e-10	6.16992489702857e-09	11.0241749860209	-46.4974884508512	3.41688277887969	-8.75801239930454	4.9739579072869e-15	9.49138995769869e-14	8.27280318950659
CABYR	27.2327805132595	2.90036003684923	10.9569133677245	1.08382426288026e-20	1.49134999677542e-19	25.3305731575606	11.9813383451106	4.48151642091721	7.42649850203283	9.02899014618001e-12	9.24497443204079e-11	14.0628709220678	-28.1654167397906	3.4277829546202	-8.4023378743816	3.84393780196453e-14	9.24153768908434e-13	8.45550892632371	-16.7401874450093	6.67447415736085	-4.50692123868115	1.35235621919747e-05	0.000126486445008915	1.97117647395665	14.5419390816392	5.40467178405336	8.34519086214974	5.32610082791864e-14	4.59560399499857e-13	17.2673106561086	10.4033264053747	5.70832766857451	4.48642504521297	1.47150642373754e-05	0.000134069220493283	1.89786805190337	32.5236007984374	5.49104419968973	7.24290100013573	2.44805731240503e-11	1.94614315840502e-10	11.7675976104125	7.9062698973586	6.0848829675872	3.7170802451016	0.000287924411376264	0.00247456295289128	-0.130843675865865	28.3228633876216	3.03836294173254	8.1727993206325	1.4182448922418e-13	1.90407662962106e-12	11.5982369823093	35.3643959096986	2.67584881145208	8.12534252208127	1.85489312503529e-13	2.55310951573268e-12	8.37847262735971	12.1581272971362	5.6271467274334	6.79182933230832	2.70729827978647e-10	2.64615154052552e-09	11.8202082070606	14.4280478768094	5.31801824542834	7.87264639893961	7.67335460393498e-13	7.44485915572892e-12	16.108622478606	12.530941999935	4.26589296297148	5.53778179221308	1.41349949752282e-07	1.38246837056107e-06	5.4808700820594	9.20934859917596	4.4497103712471	5.57806117752712	1.16907392427379e-07	1.23170288450274e-06	6.0235635195412	28.7112483068131	2.77610882356815	8.4453363345621	3.00613288932889e-14	3.62162698532282e-13	14.7572281016871	13.1034158763214	5.03993164936082	7.83845958781249	9.28689701752034e-13	8.62693454861570e-12	14.8290183275992	8.35175588743786	6.28272994234906	6.61492939622089	6.81112531757492e-10	6.73400659794658e-09	11.0201767134487	15.9459412738648	4.74588210057974	6.39762150691976	2.08074686036805e-09	1.95956445046741e-08	8.26536179254788
PPM1N	46.1423331405725	2.29655797304696	11.5114254393046	3.82758337024725e-22	6.44723340837172e-21	25.312979456804	-31.5693740764663	3.04913825381946	-8.76611447305597	4.74621904723342e-15	8.31540624406947e-14	14.0282237214956	-10.5265195973635	6.81335605516933	-6.21099988305933	5.34629205823862e-09	4.35808646868368e-08	8.44761549141445	8.89350568971722	4.79229168603201	4.51282082165093	1.31982068264896e-05	0.000123655302584664	1.97052417644335	12.2582546062935	4.89624934546524	8.56799245481698	1.48773047231192e-14	1.35321484210705e-13	17.2392387663489	9.78320362173649	5.33698378983322	4.58478560194192	9.78943890751341e-06	9.50638128785666e-05	1.89659983144332	-13.6837128415612	7.66907926602804	-7.19096392064328	3.23981293591714e-11	2.51511793709357e-10	11.763205165539	11.9580555730676	3.68652859267458	4.08697377367681	7.2351352701946e-05	0.000809544210735515	-0.133844062864875	23.916399630507	3.57033966253843	7.85177669902677	8.62182857024651e-13	1.04421663291137e-11	11.5900858929769	8.98054348775084	6.60382784357845	6.32433277232265	3.01940170993305e-09	2.83133759999307e-08	8.34088859701911	16.4450715338615	4.78225369563771	6.86759314024892	1.81713435844397e-10	1.83393290430783e-09	11.8193934571718	21.9198711010147	3.50605323758096	8.25861789918328	8.71719583363775e-14	9.33740849108499e-13	16.0605165399101	11.8195812722249	5.77731622471194	5.32211163017015	3.85187020856614e-07	3.38468124516916e-06	5.47939507812837	-6.57583048395311	6.76177315552309	-5.3778560703121	2.97948235304305e-07	2.80353878305732e-06	6.02087998170889	15.9198504691997	4.28052003927519	7.90750711745195	6.31436188688016e-13	6.49587747363779e-12	14.7528574966699	28.8390749677898	2.13581891203168	9.29511945172828	2.17181367019913e-16	3.43058555864306e-15	14.7842185406113	-12.3663854491425	7.07900666051775	-6.61274979106528	6.88848208063115e-10	6.79817196293753e-09	11.0049744120224	-13.1508476452366	8.12435096320464	-5.97841717497947	1.69705426001223e-08	1.38647808742766e-07	8.26502368842995
RBPMS2	25.4397094714398	5.60338505565549	9.64598900005988	2.7441497299201e-17	2.37340683851648e-16	25.3020910156143	-15.3964070571526	4.74360153350593	-7.59659921939412	3.55083034808041e-12	3.86799533426124e-11	14.0197562288189	24.4928646441192	5.49104419968973	6.20203775168291	5.59207724937245e-09	4.53473426277119e-08	8.43448258835543	-10.8972880396452	4.89281332764131	-4.73846221262963	5.11816950977751e-06	5.45554884758022e-05	1.96658238217076	-25.6161062171415	4.58675540966161	-9.75721285844231	1.41978489122381e-17	1.74515226212927e-16	17.2144355745662	6.90243668110025	7.06036403410086	4.38005457786271	2.27120319117002e-05	0.000193069959747825	1.89209839746414	-14.7546489563566	6.82112545293636	-7.50306195851563	5.93835871924754e-12	5.18122984976714e-11	11.7476255792452	-18.1991721236976	3.13142626534163	-4.50292394411693	1.37483871903156e-05	0.000202242110757809	-0.142258688610954	22.4097228364138	3.61810798056191	7.94195554924181	5.20644215566261e-13	6.52449094478271e-12	11.5801463830533	15.8331653724005	5.92025426138294	6.40965113464013	1.95697751143995e-09	1.87536519204276e-08	8.32583864577352	-15.1953754738271	3.39481151168576	-7.60644775480629	3.36318498638636e-12	4.73666633889124e-11	11.8185575116824	20.2350816902701	3.11139224459097	8.56437512459995	1.51898176115133e-14	1.74339494458116e-13	16.0325847442515	15.4314674210221	3.64574910095481	5.69665267103789	6.65351262876702e-08	7.02350970435126e-07	5.47750611084413	-9.79647990028893	6.04792344687246	-5.43153561648183	2.32314700402634e-07	2.25597415915903e-06	6.00824391466114	-9.38305954376095	7.72038103368149	-7.35456029508543	1.33633422797181e-11	1.16131274668092e-10	14.7483990497262	16.8701711630937	4.67777180021667	7.89696709498508	6.69791006744624e-13	6.34064946974638e-12	14.7829707440284	12.5638656037469	4.30994194815919	6.93642916128521	1.26267849545706e-10	1.3837485720797e-09	10.9971942268626	-47.5329086907618	4.61771815577844	-7.39173584618707	1.09145956458817e-11	1.45106956729353e-10	8.25989220595886
ATF6	-15.1151697071134	4.97326668277289	-10.1475515055651	1.39113329536022e-18	1.40986257371001e-17	25.2456392359836	12.6216274878421	4.54525925853233	7.40652915233829	1.0068741569757e-11	1.0213783850734e-10	14.0176075396537	-30.1571017114923	3.08630480723343	-8.22948111582619	1.02854746273606e-13	2.27259019347451e-12	8.42404359342759	8.27865226977182	5.45828274848636	4.43002772691171	1.85388543311863e-05	0.000166407561698108	1.96449434942695	13.762121211301	4.87013603196086	8.51520772770052	2.01443349944368e-14	1.81415360119041e-13	17.1920070874857	6.50675109636279	8.27348102471135	4.29344386516884	3.21701250278046e-05	0.000258950527049032	1.89131103348035	36.3235678877248	3.52492909742817	7.90635973210787	6.35503515252856e-13	6.47063513897848e-12	11.7318515353876	-8.21103579144344	5.83557538607967	-3.83163293918459	0.000189597783914508	0.00177483688801617	-0.145363210649098	32.086417013066	2.4678216074166	8.48595988638496	2.38221809268534e-14	3.45770086192293e-13	11.5763499249025	44.1339282840876	2.20644206080835	7.71351872437537	1.86051830841352e-12	2.34498352613551e-11	8.29744679318167	-16.8629281140618	5.8292122154474	-6.92411268973816	1.34782490635258e-10	1.40645400122738e-09	11.8113315985595	-9.89922327265563	7.32355101356995	-7.63222674621029	2.91725391459184e-12	2.64028411921807e-11	15.9760876997589	14.2734024270934	3.57756078341916	5.62297101722279	9.45138123900491e-08	9.70478139451916e-07	5.45809313211405	-21.1620970085072	3.27255171695346	-6.15741260537226	6.99113085590928e-09	1.0717442878125e-07	5.99598356584733	-8.27746500390096	6.91201588151432	-7.46064461205384	7.49163303935528e-12	6.75236784678471e-11	14.7388700891306	8.73625925113154	6.75042281102665	7.47968795918054	6.74996555424121e-12	5.52292908729706e-11	14.7776059322041	11.3994241975701	6.30350618828397	6.58941417746637	7.77292582177057e-10	7.58190217556978e-09	10.993543215888	25.5486485676152	2.8839602319239	7.08251375232832	5.79959683708463e-11	6.96398234067973e-10	8.25841538578611
CDC25A	18.0552619869849	4.07860528599115	10.1883936651104	1.09005978871606e-18	1.12139515493269e-17	25.2443412535889	-31.0427738538288	2.88783864742538	-9.03969473132923	9.68457628093819e-16	1.89100447417603e-14	13.9818642063471	-13.3397074034692	4.96786106938854	-6.75101644711746	3.35297751026814e-10	3.55663260685877e-09	8.42179726548549	27.657425197463	2.45740049476716	5.17589521497628	7.49570657306625e-07	1.01887468549213e-05	1.96122176906058	-22.5823761450909	6.46663771592326	-8.54500210376734	1.69779471511814e-14	1.53787795149498e-13	17.1652994633134	15.9016561079471	2.9905207861359	5.2363913833208	5.69882776555026e-07	8.46295306952124e-06	1.8837108975808	-22.6734719722094	7.35989534113537	-7.37288453842675	1.20950506923874e-11	1.01240397475006e-10	11.7297463282143	-12.1267246408953	4.97351580169073	-4.00221240957098	0.000100100662182464	0.00105618404963849	-0.147176157200219	-11.4246400541605	6.82081942291238	-7.0761136515146	6.00161102735807e-11	5.88567694192393e-10	11.5744180210396	-24.5429522059904	6.12534741746454	-6.96074403456953	1.10987785089889e-10	1.21629686170295e-09	8.27108131604361	13.0758803574889	4.60893478384589	6.9382489834284	1.25055653281245e-10	1.31122233963957e-09	11.7901158925034	15.4789036274095	4.31928162791219	8.06667662642484	2.58283399581617e-13	2.64461848633522e-12	15.9719740656828	13.2292697349424	4.01628948778114	5.71296361923127	6.15387716276863e-08	6.5852518854529e-07	5.44338873147206	14.4515523995417	2.65906051845991	5.98325512036551	1.65717270614797e-08	2.26951569480617e-07	5.99420088865362	20.6272234858316	3.14070317586379	8.41502515222359	3.57512088489963e-14	4.24618546884434e-13	14.7388476161622	34.3448161273438	2.10554989576087	9.21775728627867	3.41918596613939e-16	5.22694885439935e-15	14.7764731046656	-49.3557622984181	3.63865284213494	-9.58429805051801	3.95246978380854e-17	1.02230349976944e-15	10.9456073691754	-28.2320799681875	4.37832260154041	-7.10583080363762	5.11884618725987e-11	6.22878552217854e-10	8.251466313401
EPS8L2	32.9323492131201	4.00357909211908	10.1914631482735	1.07025572263396e-18	1.10497671885075e-17	25.2372617735648	20.2265522631187	3.86449181651459	7.54574741659525	4.69769663595318e-12	5.03687217892229e-11	13.9801203391462	18.1728140426238	5.02736655529097	6.33901047177267	2.80294034877471e-09	2.42617715359841e-08	8.41132726763537	7.76146924051539	5.65776857723116	4.42701270509959	1.87681674995229e-05	0.000167913564145322	1.94383850981582	13.5857576225971	5.5278429173378	8.32489306040905	5.97917010504377e-14	5.13071082520068e-13	17.1539066680664	7.5700110692008	6.31389804149091	4.43864498720475	1.78982235741119e-05	0.000157547669605993	1.88196341357706	46.4870279885661	2.31112663334973	9.1256373756987	5.8629137506002e-16	1.02226363558788e-14	11.7287366608593	-5.53449236127137	6.94351651495368	-3.68964996063439	0.000317790632152223	0.00267439070928413	-0.148052089907203	-12.5802120818474	6.78895097681833	-7.12066630316602	4.72747953381831e-11	4.69949354386401e-10	11.5722119297516	-22.0809223655125	5.19068508082325	-7.28838273900373	1.91399017468032e-11	2.22483522434885e-10	8.25116306367497	-21.0200513713174	4.67537679496708	-7.10675238067366	5.09362826191537e-11	5.76731872186787e-10	11.7783919001207	21.3234175711052	2.99791594881062	8.46613645866833	2.66869593212279e-14	2.98757088196105e-13	15.9618475468952	-14.3914914923978	4.40556465759437	-5.71410486164758	6.12032755029728e-08	6.56221760427258e-07	5.4379938196382	34.1550477639585	0.96481202287231	6.83045408025262	2.20992291992538e-10	4.9940597662496e-09	5.98682530068568	32.0158617058191	2.18345995242987	9.03069716602944	1.02063465042582e-15	1.39252840117473e-14	14.7349263837987	-16.9543614146569	5.36370135810406	-8.05833007550513	2.70721466354577e-13	2.72343300023983e-12	14.7555859725502	17.9426710535629	4.3891761883629	6.84530635111683	2.04368878194737e-10	2.16781953886837e-09	10.9403747968541	-26.5355675326399	3.59471410277456	-7.70828057754552	1.91533635502776e-12	2.817506241931e-11	8.23105034625021
ZNF587B	23.9921642770637	2.72344012499963	11.1504472216298	3.37758321737836e-21	4.92207220529838e-20	25.2320504882072	7.18662918347561	6.63657904602717	7.14398997387875	4.17118294022156e-11	3.82913892283585e-10	13.9780863563599	12.324601945701	5.95761469248739	6.18095436000659	6.21492377920527e-09	4.98793331250188e-08	8.40951013407143	8.26494452086825	7.23293803493382	4.30464258928299	3.07623514005477e-05	0.000258086906638723	1.94172615168348	13.6488751010287	4.57453854201467	8.71337620960565	6.43789197551266e-15	6.03690643580075e-14	17.1513356884366	7.26855724654108	8.22543093751255	4.29742441016249	3.16627959687688e-05	0.000255620871301118	1.8622826502681	48.7053362958134	1.54886599071552	9.46545906153186	7.97149579032174e-17	1.62027703075162e-15	11.7173644813423	-44.0508928859345	1.8079089856533	-5.61509197136209	9.8113355245894e-08	2.80342217934276e-06	-0.152500421148157	-13.3501575993467	6.55959187027584	-7.17767441620043	3.48015417502084e-11	3.52373681079337e-10	11.5673230890704	-14.0795262543803	7.01538635610283	-6.46994838015117	1.43781844608569e-09	1.39998111855711e-08	8.23680251175873	-12.1170664469817	4.59515263855059	-7.07555304475289	6.01963385556917e-11	6.69768639485602e-10	11.7773906498288	-6.89967354303455	10.166988801521	-7.41749544219628	9.48389769844658e-12	8.09990167281255e-11	15.9609596798438	7.4614717455688	6.22991734446194	5.28155248523704	4.6384596489151e-07	3.99911430236243e-06	5.42980271311753	10.9619096876388	3.76333367084624	5.68416945304591	7.06251439742574e-08	8.10535073557581e-07	5.98486723608966	35.483251539723	1.52910549523161	9.36574994887898	1.43398940084268e-16	2.12952303540106e-15	14.724295839629	-44.7643755945612	4.22421440028246	-9.20718085548527	3.63780177628967e-16	5.52247654912402e-15	14.7500200504079	-12.7145089567393	5.24611277747318	-6.92320264741953	1.35433654483288e-10	1.47236886323216e-09	10.9257211571242	13.4979496984852	4.75431143429204	6.37306535609841	2.35779633914888e-09	2.20336875357963e-08	8.21422226331138
FLT1	48.035778591976	2.09662512378807	11.5390129733955	3.24046266482467e-22	5.5265078104002e-21	25.1879059978178	7.97200611570943	6.12227515381739	7.19774093361838	3.12364523315354e-11	2.93665699568225e-10	13.9636896324242	-27.4481599904913	3.81609530392402	-7.90061108691806	6.56276202482679e-13	1.23504392243077e-11	8.4065190231995	9.58533032922499	7.85176393902765	4.27429832595674	3.472126679564e-05	0.000286024624207102	1.92539863379317	-44.4239624038991	4.30059092200816	-11.3475739191882	1.02880657834965e-21	1.81705886774862e-20	17.1185424444317	8.77827070420483	6.2400856712239	4.4452609538326	1.74208906548101e-05	0.000153593716879849	1.86119139922463	-22.5593346780132	6.76961509753244	-7.58639653372346	3.75616130408637e-12	3.38550789711831e-11	11.7136334190927	-11.3601726237469	5.8372002421323	-3.95477776735171	0.000119792922538936	0.00121405733473768	-0.162666610284131	52.9793858623241	1.02333443133537	9.36834879260534	1.41223467820978e-16	2.51460709831317e-15	11.5349618298745	-10.4437323043561	8.78176302488351	-6.05343067277882	1.17230856423907e-08	1.0179592664017e-07	8.21283663954839	11.1926308688828	5.52439656011418	6.79178193436405	2.70797184678608e-10	2.64615154052552e-09	11.7741361500825	-11.682315691919	6.1677879131275	-7.78209461457832	1.2712551998938e-12	1.19515508241523e-11	15.9269779226568	-38.0871035369257	3.36214852233606	-6.63665334812304	6.08542681438397e-10	9.91379607149269e-09	5.42536654310018	7.99350443745584	5.05282277297876	5.48677168705134	1.79558631475796e-07	1.80467998393952e-06	5.98378163374413	18.3098262970352	4.08193409893893	7.90562297685172	6.38128901134207e-13	6.5585470394349e-12	14.7017550061997	-10.6533295356164	7.27902605880831	-7.49999135348068	6.03919630447684e-12	4.98245107054910e-11	14.7439941014245	9.34108225962416	5.14631597048132	6.74618417299989	3.4388376569911e-10	3.53103603255483e-09	10.918890106558	12.8402647732109	6.64691181600849	6.06470545159506	1.10866499351901e-08	9.30136695177559e-08	8.21117646114348
SLC39A14	21.5943387169527	4.12391129850048	10.1719423962101	1.20260171040114e-18	1.22676613729237e-17	25.1825490887121	12.8770544276263	5.18159199904069	7.30500362728058	1.74907895136531e-11	1.71068071273766e-10	13.9630505903186	22.9051060664646	5.61983441735344	6.154969395018	7.07694646118383e-09	5.6300926110657e-08	8.40639512561081	-35.6844327443414	4.12996869804441	-5.63168153300291	9.0684674778588e-08	1.5228049618589e-06	1.9244157374809	-23.8869927955145	5.33533677802889	-9.13752818599523	5.46910312327804e-16	5.72891176493088e-15	17.1151263432445	13.6402753082573	3.78696204368909	4.91992056869331	2.33755416541293e-06	2.85396014714566e-05	1.85262495676121	38.8950390140272	1.93247682931164	9.10630097021695	6.56445791407708e-16	1.1337192742429e-14	11.7047280095991	14.8621305012951	5.6816880457428	3.69680862148117	0.000309725457719434	0.00261458110673444	-0.163576304420888	17.5463146513184	3.63441485693994	7.86311423087147	8.09299469522068e-13	9.84783022277967e-12	11.5120247635796	-13.7470891902566	6.34379653697493	-6.63991999417289	5.98310904496512e-10	6.04122435021223e-09	8.20222766778204	48.4795827873148	1.42303654575783	7.7896197723373	1.2191263382147e-12	1.87948643808099e-11	11.7352793222516	7.96243757465919	6.5448342214272	7.64356687609296	2.74014078670398e-12	2.48617096316492e-11	15.8883873387111	12.8030659998084	3.75232534683544	5.62599751879492	9.31657693977609e-08	9.58439559827107e-07	5.41031625169953	17.4797692613065	2.80144039015274	5.95958908441509	1.86142502658685e-08	2.49293916137367e-07	5.98001028009447	12.2183503879346	4.68852431065607	7.74795383659795	1.53690860667219e-12	1.51950701465824e-11	14.6913821548268	-10.6959541165109	6.4305798811935	-7.64567772906633	2.70836922113535e-12	2.35177804683312e-11	14.7411797322508	-11.7456222884588	8.43276619873573	-6.47775976172773	1.38138062003001e-09	1.28980063880475e-08	10.9060012307083	16.887527528503	6.14766573870522	6.08093247216237	1.02298183771439e-08	8.64229625282708e-08	8.18946150696249
DPM3	-15.4506124121202	5.64382579907454	-9.86062097750716	7.68437219675385e-18	7.09601713431204e-17	25.1693086913058	8.20098775157747	6.44873871018425	7.15433085036744	3.94573814871708e-11	3.6436321398686e-10	13.9183004832808	21.5518454339943	4.45904124383515	6.46196231695753	1.49786490406869e-09	1.36584757125394e-08	8.40579794602554	7.06977950572769	6.5264931930811	4.35252172904134	2.53830570145088e-05	0.0002179564549576	1.91341971016826	13.8848851982643	5.9660414905852	8.13348357993015	1.77148937931137e-13	1.46151221278787e-12	17.1134837575543	-8.9179630495682	5.57583461125835	-4.57457282074829	1.02154083694354e-05	9.8066123440974e-05	1.85143383684944	-14.3169498503386	7.44997062797477	-7.13144307373294	4.46187513618056e-11	3.4033100706786e-10	11.7024625170007	22.3263083914618	1.87473046135071	4.53772591255075	1.19059814353609e-05	0.000180491371343006	-0.164815748158337	41.8656979967628	3.56739592532188	7.43811993977088	8.47358355026221e-12	9.22125268705005e-11	11.505129483031	22.5173802671256	4.03602224666926	7.03912163311415	7.31302555347625e-11	8.16172534930402e-10	8.15851919631983	-21.9778849409132	3.85851357536088	-7.51158353047582	5.66716368987504e-12	7.69366811877936e-11	11.7335631494192	-37.8201949957529	3.37922332307822	-9.80499534486255	1.06927371138641e-17	1.61426314796441e-16	15.8693379702546	-14.2819705345064	6.83077653470153	-5.27622312521137	4.75280127761865e-07	4.08478944450454e-06	5.40856519009629	15.3121457055527	2.99791594881062	5.84223382473102	3.29990474754943e-08	4.14481706783682e-07	5.97285525325203	-60.9995970981583	3.93841809085434	-10.4092311447388	2.90889955650098e-19	5.59975990462226e-18	14.683496449451	-9.50188900093427	7.25730223449159	-7.49165703320215	6.32151838221804e-12	5.20357263513649e-11	14.7316668311665	30.1500659902372	3.28127511507309	7.10915401638069	5.0284856607524e-11	5.85137750395655e-10	10.90218290586	-13.615322668857	5.30598333157972	-6.55878352396289	9.10554482763008e-10	9.02697745627451e-09	8.18055530139052
PA2G4	9.03342704970037	8.2827962839025	9.26221169466821	2.63457267309896e-16	2.03656945657756e-15	25.1477147108903	11.5518664128804	5.52439656011418	7.24005557660072	2.48598642728939e-11	2.37190051170137e-10	13.910174897932	-20.6265020842381	5.68728365335686	-6.58819948969044	7.82190903522075e-10	7.65705265645153e-09	8.39363153013253	-11.6380811528977	5.1983447758842	-4.72554700398291	5.40779397923398e-06	5.72512815551298e-05	1.91123155663144	-50.0749342606741	3.97292572540188	-12.2269653826824	5.09183361781361e-24	1.12504785300477e-22	17.1029175015478	20.2759715229397	4.32555415407869	4.69588649886323	6.13419707827908e-06	6.47531538775785e-05	1.85029680792944	-11.4455815529553	7.00219390796669	-7.16497991666264	3.72616489338011e-11	2.86820097399463e-10	11.6987241227115	4.87563709268574	7.05811802902092	3.64613178465103	0.000371257025348451	0.00302182731668781	-0.166542609977602	23.7977628920609	3.09197809198031	8.24433324433191	9.45390899544354e-14	1.28825738683229e-12	11.496204339292	-31.8256564208658	6.00481818387677	-7.39006978659872	1.10141571832627e-11	1.299670547625e-10	8.15485309815594	-17.1836991757743	4.27771194636857	-7.2976582277131	1.82015028499387e-11	2.27310530442884e-10	11.7331953712207	20.4988691942957	5.74679532573572	7.65584827843542	2.56032976924708e-12	2.32883328594432e-11	15.835623904704	6.55179562880876	7.16561401134362	5.22209682537073	6.08117683157792e-07	5.09018750894732e-06	5.40452860728563	-6.40502524502807	8.07687715463968	-5.30600207631722	4.1473504145868e-07	3.77865857889941e-06	5.96618474325345	21.3599587253667	3.11139224459097	8.42113611658205	3.4523913128066e-14	4.11036361624945e-13	14.6759569141396	-47.7880357246579	4.56050687337842	-9.38100709123333	1.31088280892756e-16	2.14517029376977e-15	14.7243105441629	-33.0315734932968	4.37802387050298	-7.75329559038493	1.49197726921107e-12	2.16554945391473e-11	10.8890501069951	-18.1313184868824	5.35761820286867	-6.72296680928728	3.88256662088948e-10	4.04758497297122e-09	8.17817475461264
HACL1	17.1924767076823	4.37010728908939	10.0268369272953	2.85792705721006e-18	2.78271845044137e-17	25.0984738731794	14.9666060864826	5.70759009366226	7.19529343955705	3.16511575758196e-11	2.96542819691048e-10	13.8880632137618	8.28171544488298	7.55676707376856	5.99084144829663	1.59647942830319e-08	1.16871716699727e-07	8.38459602106026	-22.9155343519312	2.76408598619341	-5.57891055174092	1.16439269528767e-07	1.91405817305194e-06	1.90477977925878	-30.7879699322965	4.56902698358205	-9.96980573383914	4.01395475617865e-18	5.20955007891676e-17	17.0850500556845	10.8493201227925	5.79886007301064	4.52840572133413	1.23746004265894e-05	0.000115740157374656	1.84426998756035	40.1353097346187	3.50771157722356	8.21656327749642	1.10675389014011e-13	1.29200200116356e-12	11.6896177150075	7.83232737048252	4.82595278617479	3.8767695634077	0.000160422363602765	0.00155369130321578	-0.179422707626229	12.8211905331921	5.72069800749961	7.0339223009186	7.51872828778692e-11	7.27543610471579e-10	11.4927836470467	11.7900448543644	6.58349496756281	6.26849926958491	4.00366834613221e-09	3.69088175659063e-08	8.1511559774461	-15.4113359959101	4.46497394153991	-7.20938433267734	2.93360024854008e-11	3.53034693636328e-10	11.6847632104415	-15.3711627018186	4.88715947665137	-8.12891863178871	1.8177870439205e-13	1.8878349747281e-12	15.773767071997	12.1034395402667	4.6822365969387	5.42239110779704	2.42399415496651e-07	2.24600137533612e-06	5.39921603695055	14.2453336712189	2.84141170534814	5.90662846277951	2.41214241090411e-08	3.14182988246042e-07	5.95422077306116	23.63999144863	2.76763190990268	8.4879010866894	2.35586396940693e-14	2.85713946956407e-13	14.6756752532252	27.0613868090944	2.60434843972827	8.83170045739157	3.24629757890586e-15	4.33170392099725e-14	14.7124244445168	12.6952263624403	5.72687116620592	6.62668111662939	6.40856540676543e-10	6.34750375815287e-09	10.8867427537441	-51.8095145711189	4.22963894457208	-8.06432264462787	2.61732740490944e-13	4.21981220451796e-12	8.14848863580017
TCTN1	-23.7429593204663	4.11488628767681	-10.7055969409625	4.91443805150183e-20	6.16564268185546e-19	25.091391397948	-31.7307767590791	3.57519236697342	-8.23866157777892	9.76327642783712e-14	1.39667316133476e-12	13.8822698746675	19.4686870499444	4.20395994813788	6.57352191621486	8.43838750771583e-10	8.17984011072098e-09	8.37765092154962	17.5256764471992	4.10472673851891	4.61244948982413	8.71993711318726e-06	8.70001038303829e-05	1.9010306723264	26.4253848609577	3.90795925576598	8.73279250858665	5.7547516805231e-15	5.41959573709315e-14	17.0505199713519	-15.4572332755775	4.81995458845388	-5.0294365600165	1.44336070976958e-06	1.87774519036174e-05	1.83457515924174	31.8170722000892	2.60434843972827	8.67604437748584	7.9859267859001e-15	1.14391589065748e-13	11.6763777305322	8.04703047701437	5.57928503757068	3.74057445836394	0.000264475717789486	0.00230203545428408	-0.186290426345602	26.1309864175876	2.91132776884934	8.17207634166369	1.42406169099429e-13	1.90953726746962e-12	11.4760877726305	20.6544243461857	3.80779180213029	7.03870793609913	7.32918711850128e-11	8.17140729299708e-10	8.14673855000675	6.11753758438979	8.71012383315132	6.56018372267709	9.03999091138799e-10	8.05481639165713e-09	11.6801313939039	18.8111774540553	3.57756078341916	8.16434505419935	1.48776470654289e-13	1.55993773025126e-12	15.7692982622639	-16.4754673065402	4.88801135735485	-5.62152415310569	9.51649863838222e-08	9.75329414440769e-07	5.39909776412795	24.2112632883565	3.02455118259835	5.79424054034648	4.162805921458e-08	5.07676275225856e-07	5.94645504106207	36.4154725860753	1.95915196997415	8.9771155457557	1.39465146813715e-15	1.88866262713611e-14	14.6692932191805	11.5363271934254	5.60448884567693	7.66341381988135	2.45543495388997e-12	2.14237190421335e-11	14.7119817830289	9.32175353009313	10.0907867484709	6.36468523001566	2.46041206505028e-09	2.19945927027222e-08	10.8852850763929	21.7408078675719	3.56213186446967	6.72179058034858	3.90649093256266e-10	4.06476153755209e-09	8.1232055882073
CLSTN1	-13.2654264302958	5.47702623496654	-9.85582803875575	7.90636562188515e-18	7.27638960901151e-17	25.0855408815738	20.6349434437914	2.67214935711849	7.89099407975563	6.9254313278841e-13	8.48384769291302e-12	13.8140605357315	35.6493515360914	1.63511186129329	7.83628664788207	9.40014097716189e-13	1.70719698445461e-11	8.37645793081824	14.1538624002804	3.39628519172343	4.8638509918153	2.98410748636155e-06	3.41778942430602e-05	1.88292055590617	15.6403551559187	4.68532481786418	8.60927728985729	1.17328452136936e-14	1.07707321705185e-13	17.0249485315127	-13.4877823954209	6.21778077358829	-4.58194796320343	9.90604386222388e-06	9.59400787543688e-05	1.82082636156192	-11.1601001993067	7.86348432710869	-7.01934899475619	8.12625671713106e-11	5.90926662674787e-10	11.6729862998701	11.4585393613491	5.34666032913971	3.754295354168	0.000251630448723435	0.00221420907285401	-0.191432703400674	-14.3358690774976	6.8916826576116	-7.09927099063962	5.30194835567344e-11	5.22771149974486e-10	11.4550753394121	-17.8620894790829	7.23928479089313	-6.38876666110291	2.17674380520134e-09	2.06961312140877e-08	8.12383554895999	10.1649513182824	5.36370135810406	6.79074175108575	2.72279547864926e-10	2.65825694538968e-09	11.6528664291135	-29.5882794487582	3.99594490729646	-8.85013354846441	2.9171946914783e-15	3.55767374943974e-14	15.7689393237636	14.9069277188461	3.66780779795127	5.69694579163754	6.64419288045074e-08	7.02046130591673e-07	5.3952483550437	5.74663830541662	7.55143625711139	5.30601729993699	4.14706101648255e-07	3.77865857889941e-06	5.94140633523263	-23.4311737128201	4.08700646960267	-8.47782777804726	2.49584278080685e-14	3.02019112555508e-13	14.6685945115333	-32.1192765903814	4.26375126745493	-9.35057093496835	1.56788594814111e-16	2.53157916034914e-15	14.7011526313897	-17.5495672533373	5.29196076207816	-6.94305523062908	1.21909154728807e-10	1.33732504911048e-09	10.8287638151911	13.3799064402368	4.61269417106248	6.36158404116867	2.49949016765301e-09	2.32582567603858e-08	8.12145531938805
BEND4	48.1285632196881	1.82745187449259	11.9538555429992	2.64766244877876e-23	5.20706948259823e-22	25.0705121787336	-10.5250215304528	4.46161071856711	-7.53898783971072	4.87549079608907e-12	5.21725314110904e-11	13.7935319667979	46.1432507201288	0.881208492731727	8.45306999793165	2.87598691566099e-14	7.16698565854787e-13	8.3695065024568	20.1816128475714	4.12791230005029	4.53268492724794	1.21572750817515e-05	0.000115486096221623	1.88040545647118	-22.797897927752	4.77476065632235	-9.39477994472083	1.20882156253162e-16	1.37012329751117e-15	17.0204897268698	-16.6166136896445	3.71375187589559	-5.42782004730174	2.36361904008683e-07	4.05643110417418e-06	1.81833690182829	33.5202772293812	2.51167899305427	8.71375665248502	6.42376165157232e-15	9.36119605165713e-14	11.6715070226693	13.2073396635254	3.82512215262209	4.07973427589747	7.43993963788865e-05	0.0008294886736216	-0.192023899922275	32.6143943466789	3.46983617197316	7.70347028361768	1.9670852230551e-12	2.28412076698366e-11	11.451431654549	10.7340630842399	7.08715863859056	6.13976182059607	7.63484951181156e-09	6.75866848511137e-08	8.1112962023014	-17.587400028186	4.47460344374906	-7.18155565298352	3.4081955434368e-11	4.03038508739032e-10	11.6521022118755	-48.1100344907092	3.16537336600613	-10.9361752018394	1.22794986362258e-20	2.40198436584954e-19	15.7678201105855	-35.2654415323089	3.14905841020624	-6.84863595290701	2.00815055672211e-10	3.54675781984172e-09	5.39130684730661	-5.780602901648	7.46668124172426	-5.31724654943382	3.93887167000642e-07	3.61587756754585e-06	5.92137223284987	-7.60297328442633	9.43313689883228	-7.21052279602528	2.91564345251716e-11	2.43304650491015e-10	14.660020252309	22.532854534174	3.45294587256929	8.33287250703445	5.71345294761477e-14	6.38304390206911e-13	14.6990981342256	20.9705817280763	2.50596979363191	7.46144179817152	7.45902664147006e-12	9.83034372407117e-11	10.827834330491	13.0999799391771	4.56823448659661	6.43682600433799	1.70344007155864e-09	1.62243005070354e-08	8.07559872455612
SRGAP3	-36.5480412502643	4.54841379770066	-10.7535242818471	3.68448218018467e-20	4.72100041248962e-19	25.0628521202635	6.69853759064593	7.70153302604554	7.03980365398394	7.28645843610127e-11	6.45549462906213e-10	13.7924667703479	10.4945100674658	7.97224136451728	5.93735175852257	2.07574872309183e-08	1.4798691908914e-07	8.3460603247261	-37.3107581615917	2.41935070215283	-5.99017499451253	1.60172269990947e-08	3.20197862078971e-07	1.86838815180731	44.5063494015786	3.19738904130513	8.92803598153301	1.8556007078079e-15	1.83127321209071e-14	17.0194306561214	24.506233342402	2.62235906021778	5.270677864162	4.87469003010931e-07	7.41047934242941e-06	1.81317464398279	30.4384914212937	2.40919113431479	8.72997662833977	5.84916361097139e-15	8.59268113240279e-14	11.6666320438454	5.65170564835509	7.48815886363735	3.62090524087752	0.000406030342532079	0.00323657162660941	-0.194309659872086	-37.3978090979043	4.94120608982559	-9.40722462223417	1.12342862823512e-16	2.01350139198462e-15	11.4468173498889	31.072330637897	5.6158361364666	6.2793418080082	3.79058855777635e-09	3.50332549603124e-08	8.07827576667246	13.66592052925	4.22534452005911	6.96899483666537	1.06229758386971e-10	1.13313373157242e-09	11.6104011792762	-13.4527379085888	5.79742005747454	-7.84087015780686	9.16285095148804e-13	8.78073030162352e-12	15.7613203104784	48.5571705119625	0.310900861245187	6.74994237071183	3.37187709573191e-10	5.73271627724514e-09	5.38110869838983	-7.98099214690755	6.07354857337459	-5.41452730664319	2.51412469207937e-07	2.40716412403916e-06	5.92108763304257	-29.9442846936399	3.25779108407415	-9.57444210697145	4.18953706367951e-17	6.53268529286598e-16	14.6448889744236	34.310539929219	2.169340577994	9.19094047930062	4.00087942048272e-16	6.0233929482164e-15	14.687225589499	11.6995571454063	3.98873072078594	6.93530781114697	1.27020558465838e-10	1.39060119925238e-09	10.8205776505835	-59.2606163448485	3.47757583627222	-9.16145367004675	4.75474332322774e-16	1.04633111639175e-14	8.06290787377273
MAIP1	14.1392239278745	4.95985231274333	9.80687993633648	1.05737768841222e-17	9.57782362574218e-17	25.0532839291727	57.4634377319124	1.22763896268444	8.46230801208738	2.72784422451113e-14	4.30888852540362e-13	13.7832514048394	-53.1176197699635	2.55774485337563	-9.91612132467459	5.52472411847093e-18	2.89915210351491e-16	8.33644017448638	-13.9328751259852	4.31911451841764	-4.99861907430258	1.65421932640218e-06	2.0425117587873e-05	1.86592186709566	-29.6470368519486	4.45118844191646	-10.4621057454636	2.11899779835064e-19	3.12552175256719e-18	17.0173090090371	-20.3469549332066	3.24576345255444	-5.68864756484421	6.91303908056172e-08	1.41568145524073e-06	1.80910271082119	-18.9492707874597	5.71923908900663	-7.71379395510434	1.85768136724904e-12	1.74798207961407e-11	11.642839079868	-13.045059935387	7.57030002990683	-3.65988654824572	0.000353501763942785	0.00291205415353622	-0.197036171333091	-11.4318111966729	7.5863417123895	-6.85862498712281	1.90515289049129e-10	1.75631282092165e-09	11.4371961796417	11.0363355444738	6.36323124116121	6.29071975980338	3.57897920511536e-09	3.31617640270239e-08	8.07375795301487	5.75387083526651	8.94424276176437	6.53332180584912	1.03826708152451e-09	9.1392622539032e-09	11.5941371606423	-34.6082109797295	3.66446271964736	-9.22967971335595	3.18839580867574e-16	4.29646175946861e-15	15.7436120956747	-56.3579945117092	2.15070801878145	-8.49807088408031	2.22245934006001e-14	8.45231487691811e-13	5.37019758535009	-9.92276747198722	6.27846725713193	-5.39187600536385	2.79241146592361e-07	2.64346670863454e-06	5.91962036818374	-7.67677658633981	9.17727116772577	-7.21830348935378	2.79579618848528e-11	2.33839964730397e-10	14.625447763772	20.2738810441562	6.68922932903709	7.42101517574132	9.30341274038207e-12	7.45570852138548e-11	14.685818171746	-10.8885556328419	7.05476552295031	-6.5749388244419	8.37684589675107e-10	8.11297896743903e-09	10.8175617183069	-41.6720839614788	3.11139224459097	-9.07412441507727	7.9217642457805e-16	1.68879017075575e-14	8.05909595834343
PRDX1	14.0628421117239	10.5492712322891	9.12002519542891	6.05846527856018e-16	4.47416431092587e-15	25.0519220815098	-48.4750916735525	3.17912089101765	-9.26556229954075	2.58328328705448e-16	5.51791332254397e-15	13.7793637799873	6.81262377659757	10.227791279485	5.83586803309085	3.40337510094313e-08	2.32464575887323e-07	8.33299708298739	10.4840771401205	5.13437461236883	4.47679897989163	1.53089665789579e-05	0.000140536055684883	1.86288229317889	22.1614302169758	3.18040755048374	9.28276899047292	2.33514601811831e-16	2.5437244299163e-15	17.0093107584621	14.4026149094031	3.29123488655491	5.0065179423154	1.59748529429146e-06	2.03936280551945e-05	1.80455714770263	-19.6785576545665	5.84473256477919	-7.71691412292704	1.82581847050126e-12	1.72394538110046e-11	11.6391338874646	9.78204726747671	6.08438563893503	3.69157604332439	0.00031560132800977	0.00265977956405533	-0.197578243211407	95.4144630369409	-0.51257604211048	11.2493946861925	1.86002727719941e-21	5.28703065901864e-20	11.4356559785931	33.5793158624525	4.26867982143253	6.61727098970794	6.72897332711324e-10	6.7755298768857e-09	8.0570974501123	-15.8230384962309	3.72366994642456	-7.40848000940434	9.96215153134738e-12	1.29757618096249e-10	11.5868791057525	55.0510900574874	0.316915674028388	10.5093994200115	1.59582715642931e-19	2.82308807332673e-18	15.6962553223585	5.77379693754236	9.1954466901212	5.1359536021766	8.97275019012775e-07	7.20659075240945e-06	5.36828162346121	11.4928713898634	5.73734947361436	5.3926976747184	2.78181070601985e-07	2.63571734862905e-06	5.91762038069555	19.2473056734772	2.88530833347198	8.59288858778787	1.28930750697152e-14	1.59555458487462e-13	14.6188034835183	-19.8603013799162	5.49547966196227	-8.08990507968488	2.26574814467255e-13	2.30266675969282e-12	14.6836599066284	11.1071639393505	4.14772774770224	6.96031567193501	1.11240477276786e-10	1.22521676031899e-09	10.8063791788982	-60.6521842888066	4.59108875887814	-8.2542704064401	8.93516314672545e-14	1.51205125188385e-12	8.05436390062973
ZNF638	-10.9254577632265	6.74183494124372	-9.52066302105211	5.75584476413946e-17	4.82156911746602e-16	25.0342629231	17.0108955671212	3.51980443384295	7.55623006577365	4.43459662825809e-12	4.76882977314651e-11	13.7759048961145	-23.0241793399717	4.02542773270754	-7.51913065125075	5.43724262743317e-12	8.46612029649544e-11	8.32225683834855	-65.6478037890397	3.91775957011791	-6.62709020182913	6.39498282989368e-10	1.60832344673478e-08	1.86064346509553	14.9406545194777	5.71829404798597	8.18530273284469	1.32129840946442e-13	1.10597945853559e-12	17.0009967787295	11.0765708949587	5.29922565226048	4.56116157291106	1.08020206124225e-05	0.000102793421956924	1.79965593771311	-22.1436814139019	4.57825736044167	-8.29743620412843	6.99078820676109e-14	8.46886273882323e-13	11.6390622778981	-12.8041590826466	4.24480280970018	-4.20051940339254	4.6489839816902e-05	0.000558236085370171	-0.201622673863607	-10.3965567386639	8.00949930446667	-6.79672179873132	2.63865385264527e-10	2.38813489234022e-09	11.4346518882674	19.7027088195452	4.15584197998337	7.01743021576314	8.20977637687125e-11	9.08820579650605e-10	8.05579521089674	9.67647941218596	5.92943663476107	6.69711516796785	4.44327484419268e-10	4.17369577662333e-09	11.5797211401255	-19.5276947523583	3.75472549372796	-8.46715898870325	2.65311496763604e-14	2.9731776049022e-13	15.6373104723856	-37.5791232459466	2.79858474849935	-7.06833517101608	6.25651254327805e-11	1.21946132874786e-09	5.36734265704905	-14.016664118256	5.95937388003366	-5.44115674635146	2.22146633475504e-07	2.17269758457448e-06	5.91685971792427	18.0042610020182	3.11323353547979	8.3501235783042	5.17840862496379e-14	6.02583476988058e-13	14.6174550885409	12.9019708241622	5.39756902825434	7.68387847299019	2.19255665928696e-12	1.92842513586762e-11	14.6714812209526	-30.3332821521822	3.36285979954905	-8.38275614285219	4.29875083301799e-14	7.7941636781381e-13	10.7952773499529	35.378096365476	4.66703906128382	6.22588595536116	4.96130749038098e-09	4.40623850752713e-08	8.01827190994896
ISYNA1	-15.503578318053	7.24498784947229	-9.4431368113319	9.09241996624612e-17	7.43956251361142e-16	24.9799494092416	-29.4340914990841	2.47972820227643	-9.10534655074467	6.6011711781194e-16	1.33429228535506e-14	13.7396148252354	7.65062685828522	6.66559853889597	6.06921577864069	1.08416632497585e-08	8.21865932332249e-08	8.32108811569222	-25.0528231032974	4.64623757787189	-4.96328388090806	1.93288774125798e-06	2.34416329953676e-05	1.85370821234265	11.1267428449594	7.29211348968815	7.90031757234359	6.57354698258236e-13	5.12868229556014e-12	16.9765643558829	13.1739761872547	5.43783166706929	4.48676260614347	1.46946458145122e-05	0.0001339950368132	1.79939659813939	20.4469557866531	4.64220026006494	7.51944077495332	5.4279950087988e-12	4.75494105305288e-11	11.6364015299897	17.8683616756716	3.3855197577764	4.08702348761118	7.23374767600838e-05	0.000809544210735515	-0.211859674932981	21.3166582584232	3.944853378445	7.61448430938185	3.21736892153596e-12	3.67338721533107e-11	11.4336273990758	42.1206298563202	1.91469920448952	8.48720202034671	2.36532108538074e-14	3.4870727015928e-13	8.0410101763254	29.0753759416476	1.92850777773139	7.6385371839325	2.81734126248906e-12	4.03560103412967e-11	11.5768866020083	9.70369245989311	10.2768760727765	7.32879710163656	1.53718807088365e-11	1.27786807263481e-10	15.6370353481052	5.76868003187894	7.72711758718331	5.18138365322273	7.31222357995742e-07	5.99646283810934e-06	5.36569368557792	7.4465357230595	5.81457032746849	5.37892409761495	2.96481137229405e-07	2.79455234271067e-06	5.90230173390204	-10.7088905056208	6.01225841258265	-7.61735404351534	3.16683233614228e-12	3.00051865876675e-11	14.616105259089	21.3173786786681	5.29660977350498	7.6411117134847	2.77755949397259e-12	2.40994132565269e-11	14.668580086343	11.0832206370159	4.95662906133625	6.74037569643519	3.54491697886562e-10	3.63653842333818e-09	10.7915598127277	-30.0169401549532	3.90255930612662	-7.41061924130927	9.84655264469527e-12	1.31871315480796e-10	8.01266942130083
FAM171A1	-17.5399129632204	4.47574197161623	-10.3502449357201	4.14123275455376e-19	4.50663564466144e-18	24.9450656074642	-11.4763363120543	4.52049423363676	-7.49818112248093	6.09943609827337e-12	6.37694875600132e-11	13.7186954406629	-16.4368365760873	6.15399402302154	-6.3814396695769	2.25946187485272e-09	1.99822110391436e-08	8.3167771988736	-11.9297755513418	4.49674930667894	-4.85740784256666	3.0686756746841e-06	3.49630427861973e-05	1.85298802390669	-29.5917362123206	4.42937868128595	-10.2299698582547	8.50287267697826e-19	1.18227841107284e-17	16.9687302956338	10.873949917738	4.45669792929392	4.72680197134528	5.37897011153548e-06	5.7730047952222e-05	1.79917117204467	62.4153461189201	0.686064742959523	10.1202690516478	1.63714486587772e-18	4.40133896824022e-17	11.6311458460294	-8.69252234452091	6.22173301300974	-3.75416640347708	0.000251748370078958	0.00221420907285401	-0.230659638754413	-37.8125199931822	6.54732700231248	-7.76785321711197	1.37603011423684e-12	1.62021237291209e-11	11.3827320197258	19.1792421288845	4.46830882501052	6.87172874142317	1.77790945842296e-10	1.91379504326298e-09	8.02934697596816	7.79583540130996	8.02218489515184	6.56001593367683	9.04782179726346e-10	8.05521818247395e-09	11.5582538372321	-40.8572465219026	3.36992701837489	-10.1682408778437	1.22948004578995e-18	2.00894830835288e-17	15.6284149751256	-20.2637542134028	3.69009501791902	-6.16352542642491	6.78087743761245e-09	8.76934564354738e-08	5.34186201242156	-10.5753829888236	6.48636054919743	-5.37553365509993	3.01162913494337e-07	2.82647738675038e-06	5.89207150175103	21.5991037048027	6.65635869448117	7.35169146270356	1.35734791177854e-11	1.17769892345491e-10	14.6085128308017	49.6002616656648	1.38369217626681	9.67787529518376	2.2720939024459e-17	4.18210875972968e-16	14.6665034502119	-23.8828927887166	4.9070563871344	-7.242448914122	2.45404508808363e-11	3.01643042076947e-10	10.7797434332018	-19.6065062754943	4.25687252986117	-7.04870293946969	6.94841687685837e-11	8.22581021810294e-10	7.99315290929768
MUC3A	45.1329628820533	2.09232269414914	11.6836266325274	1.35350257312019e-22	2.3944052812977e-21	24.9371847025504	7.29118125780811	7.06422173441985	7.05999804403984	6.54160447976694e-11	5.83823490569552e-10	13.7083504170624	6.9549724624878	8.12319912934018	5.92777363904602	2.17535528933582e-08	1.54684058521827e-07	8.29933508363212	10.0579267951631	5.77627163995296	4.3810715969603	2.26187362813403e-05	0.00019766493715839	1.8493615099675	15.5017977283947	6.51348855061203	7.98880018189557	4.00304996132112e-13	3.19162091510738e-12	16.9563120772761	10.0606718692236	7.16063179395328	4.32488434949345	2.83665063835528e-05	0.000233852278834199	1.78064578662635	15.4762715290721	5.63897393656509	7.28866694379269	1.91104504711995e-11	1.5474077662696e-10	11.6300270344249	-26.6165379023962	2.59183902529345	-4.91538482023241	2.3843496543346e-06	4.59808771679544e-05	-0.234392952900175	17.5318240913825	7.25445526882516	6.69521471396516	4.48751197992655e-10	3.94139611596894e-09	11.3783484650134	26.2905172394414	3.1371211779956	7.55077121983044	4.56973153126562e-12	5.59177350490630e-11	8.0235065175621	9.78993951814835	6.69170334791521	6.63281771014565	6.2077697434687e-10	5.67485818676389e-09	11.5518581999333	-31.404979329107	5.02795634244166	-8.25534923000123	8.88057525092068e-14	9.49377853710081e-13	15.6122898202017	7.11364115476771	6.86236499463381	5.20812471473968	6.47899146201617e-07	5.38600089930743e-06	5.34133208388578	-19.3189304485848	4.56050687337842	-5.657995707522	8.00155987517892e-08	8.9866404739723e-07	5.89147372465582	-7.99608740671249	7.22267619272202	-7.38818397158004	1.11279357861797e-11	9.81110008934988e-11	14.5885955806529	-7.11796734456035	7.91963011567052	-7.37671003630112	1.18457031782888e-11	9.32870491998719e-11	14.6653414270382	10.0750524585942	6.9256585793867	6.48834890883151	1.3083426761624e-09	1.22685226033614e-08	10.7688873563093	8.90641435446271	6.47329587334269	6.02098974566081	1.37611458723239e-08	1.14222743115145e-07	7.99031724557238
PDGFA	37.6382721920979	4.12298842501596	9.97715412844739	3.8421311776805e-18	3.67867208810374e-17	24.9297469864769	25.6718185764129	2.78747107642607	7.730282909881	1.6953182557345e-12	1.96855305971724e-11	13.6991953129898	-11.5251933489896	6.26675169911668	-6.29075479637879	3.57834587931779e-09	3.0324258752138e-08	8.2991897702488	9.07064276196233	4.63550696778228	4.5584876522467	1.09228029641877e-05	0.000105801081813442	1.84064243416595	19.682640697635	3.66078524191728	8.98741958402979	1.31342732674198e-15	1.32495926722631e-14	16.9346642970083	-7.52188254791974	6.91541108533371	-4.4281922333406	1.86781330285693e-05	0.00016348983320516	1.76418632047677	59.8062461410013	0.926418438067964	9.8558879939324	7.90354958094366e-18	1.86322340552916e-16	11.6237525257105	-47.3018395656938	1.77832796329683	-5.59676537338468	1.07012365933746e-07	2.99950592583962e-06	-0.234635835015293	21.5904694973817	3.24335388172749	8.04254248424354	2.95895818373919e-13	3.82666215349684e-12	11.3516523429808	19.4026288784445	3.8095174732871	7.217917616249	2.80162334547835e-11	3.2223096750154e-10	8.01187269399464	-16.4978254719546	8.04290006683609	-6.61232348164829	6.90371323880157e-10	6.26384289289436e-09	11.5510287740856	-29.8570472703621	4.75972722525608	-8.29695753542362	7.00985403319578e-14	7.58071604918211e-13	15.6103944011801	-32.8499784086134	3.50771157722356	-6.3058459346143	3.31555841650674e-09	4.63371576391434e-08	5.33838566643074	16.4296860822484	2.90891446667503	5.89111286176982	2.6017880469879e-08	3.36077118732224e-07	5.88659919522394	15.0030593516876	4.06061743631656	7.93931562668622	5.28404810133858e-13	5.49813012641664e-12	14.5742553473882	10.1470460079483	7.01538635610283	7.40704083367905	1.00406758459698e-11	7.99372551850914e-11	14.6547852257603	15.6541195077644	3.79816600659648	6.96884067921668	1.06316782479004e-10	1.17573219934988e-09	10.7652484730618	-54.3052282258185	4.26867982143253	-7.6653407873142	2.42940547035853e-12	3.51376754428369e-11	7.98783043258496
AURKC	27.4134305565638	3.18323120259742	10.6020411564209	9.15338017290065e-20	1.10886952926982e-18	24.9263330351732	8.3857118214889	8.00419970312258	6.99315058757731	9.3427780902475e-11	8.02963959488594e-10	13.6854874725482	-26.5173429604239	4.48750986272345	-7.01078748365401	8.50552060826193e-11	1.02696634335375e-09	8.2787172643708	-37.4241854935644	2.31832396166072	-6.03508473711331	1.28361368260777e-08	2.60254784905673e-07	1.83833007985649	10.003851457914	6.90995996261558	7.95805832081334	4.75695831872458e-13	3.75703328863088e-12	16.9326004790344	17.3197857341897	3.51034736387924	4.87742859758481	2.81322944630261e-06	3.33765210939054e-05	1.76342413261558	-14.9228363433953	7.60252597084633	-7.14465330093323	4.15634692780027e-11	3.1836159099607e-10	11.6211925871148	-10.862749509071	5.19319189839567	-3.90990144795029	0.000141779705345001	0.00139443583348727	-0.238251204467468	26.5700836644822	3.08210493518189	7.89624515159432	6.72501120746017e-13	8.27547884210008e-12	11.3079831200609	29.915812445517	3.0667150246801	7.4855683336111	6.53599405640039e-12	7.90913249729604e-11	8.01100928281307	-13.3516071907913	5.74318192586935	-6.80692443982768	2.50098165921258e-10	2.46371140748195e-09	11.5491306207171	15.8541479427503	3.7089266413509	8.19300563635035	1.26487864392431e-13	1.33392757472791e-12	15.5842481460786	-17.352292617911	3.31122561892627	-6.18610606943833	6.05671305682179e-09	7.94989667183784e-08	5.33144164558334	19.4260577282563	4.06649322344203	5.57668161204041	1.17671648112721e-07	1.23855934344296e-06	5.8837071469824	10.1187597742175	5.76033614024654	7.49590922313991	6.17588153097706e-12	5.63155780372721e-11	14.5698253459429	14.1770396517105	4.51130827571298	7.93984542883947	5.26838199843797e-13	5.102430302835e-12	14.6343117667124	12.851592295139	3.73196609458971	7.05364531377538	6.76742136256953e-11	7.6944171012965e-10	10.7604848966593	-20.5892934868873	3.39529999532419	-7.62054028535168	3.11164284027569e-12	4.45716293984373e-11	7.98110236956129
CCNE1	26.495068478129	4.42615309466535	9.90202549668087	6.00783513998529e-18	5.64333223347155e-17	24.9088223423105	-53.9454729302811	3.26420513593582	-9.35376337600631	1.53872799010272e-16	3.38806086061474e-15	13.6841392708679	8.21647059940883	6.51518118221261	6.08154089759475	1.01989898437957e-08	7.77931335744447e-08	8.25659999976813	6.60809204627672	7.0793795320362	4.28317090139556	3.35157479256199e-05	0.000277982058212874	1.83464240709115	11.6489544116023	6.39015444299947	8.02336493561482	3.29617996881194e-13	2.64348305360635e-12	16.8942536410888	-15.4510794937002	4.61202180241916	-5.02629981103749	1.46356818534288e-06	1.89950615255856e-05	1.75921654613344	49.9305902003758	1.65543021789823	9.28058783709016	2.36523665301971e-16	4.40555598425088e-15	11.6181988163145	-22.9911982196567	3.63865284213494	-4.50209377324391	1.37955292109613e-05	0.000202662451329263	-0.242121737235744	-8.72951598587591	9.14889392342678	-6.61777380827428	6.71146033251306e-10	5.72309293198282e-09	11.300580748941	-12.0297712670863	7.05384944212418	-6.38965930436798	2.16687224426940e-09	2.06202358728862e-08	8.00394863959054	9.23876177208567	6.40352246048971	6.64896890144242	5.70845190543112e-10	5.25803818968613e-09	11.530093200732	20.6072082082074	3.68854001278619	8.1622359336442	1.50562889921445e-13	1.57715349663394e-12	15.5765097946732	-23.9061673608982	4.52093274676203	-5.70090239589276	6.51963627096478e-08	6.91562972765603e-07	5.32439714026452	7.89481591483267	8.68521230582277	5.25541239119861	5.22618369689527e-07	4.60030605254935e-06	5.88065915114602	50.2570817589017	1.94062583431172	8.61716467597089	1.12120651870772e-14	1.39226042681397e-13	14.569343619245	12.7220440819949	5.05282277297876	7.77503720364652	1.32214920012763e-12	1.20360788318541e-11	14.6312453510346	16.3695757288115	6.70617113457946	6.48236295653643	1.34914978465971e-09	1.2618654584028e-08	10.7319925859295	21.5718226350862	4.52002793739239	6.3351107036076	2.85891617227407e-09	2.63779121051323e-08	7.97255969473525
PTK2	-14.0641409873892	5.89217190841837	-9.69250308859886	2.08353123353005e-17	1.82958514995821e-16	24.9021492874288	20.2687991507787	5.78879968824967	7.16737447398195	3.67848003380282e-11	3.40837093115091e-10	13.6834907006106	14.2283976342012	5.06763224299352	6.28917681398211	3.60697929529671e-09	3.04958783951693e-08	8.25477979170526	10.0689482042995	6.13781193159204	4.33646552358487	2.70774494012424e-05	0.000230000280322615	1.83180511648855	-24.4624611260761	4.945346903349	-9.33907230451865	1.67754299023796e-16	1.85515519133205e-15	16.8809837223267	-20.4628233207992	4.09873457589582	-5.43477070502782	2.28846016507608e-07	3.94605729886342e-06	1.75876339533576	-30.9694097796992	4.39596206779896	-8.91029040951689	2.05722464336384e-15	3.21699240434331e-14	11.6116939325291	-4.96163244191178	7.54632256968748	-3.62129266489278	0.000405473792401562	0.00323519476905194	-0.242623758476861	26.0771184066062	2.67133594173852	8.39273927259943	4.06056947179543e-14	5.78604644708187e-13	11.2689933779426	14.4200350463782	6.76961509753244	6.14935719746615	7.27800839688305e-09	6.4690115351774e-08	8.00377523899387	38.113546390227	1.62885808182811	7.71122398784804	1.88433904796094e-12	2.80594279788453e-11	11.4786920666556	-44.5039022667511	4.10367460117337	-8.85628297010448	2.81496193868259e-15	3.43821009297248e-14	15.5304781640093	8.64608736557772	4.48110776358354	5.46345479837832	2.00222571898097e-07	1.88724470834864e-06	5.31353006835798	16.4990324176012	2.63097794823144	5.92045247626275	2.25463773361436e-08	2.96856102079623e-07	5.8800359828155	-12.6090071708494	6.86353709711998	-7.46945330569581	7.13904258038993e-12	6.4666099390005e-11	14.5172954977328	63.5207836326802	0.414724524728194	10.8149919551494	2.54601982990459e-20	7.18082853834848e-19	14.6126599578548	-9.68543236284393	8.12807171753581	-6.45392640546634	1.56077716728933e-09	1.44249642514505e-08	10.725973564506	-12.2359740080902	5.5798112750099	-6.34190325316178	2.76211637710554e-09	2.55279426385325e-08	7.95833076001767
GSTO2	24.292113895288	4.13415048552399	10.0758567590353	2.13376260622052e-18	2.10388607469711e-17	24.887042689236	13.4807945392911	4.12745425897515	7.43515695595164	8.61189118681905e-12	8.83447296091447e-11	13.6746697493253	23.8757314408898	4.84805218759759	6.32104832348808	3.070046477914e-09	2.63854781940404e-08	8.24519613575199	-9.85372041203425	4.93058745005178	-4.67516679954671	6.69669206888482e-06	6.91526905694208e-05	1.82291363205466	19.5107008265182	5.10391528994389	8.31425268058338	6.3526827321651e-14	5.44693888622011e-13	16.859867583933	6.77315020407754	6.71866602961263	4.3663449521938	2.40063592804378e-05	0.000202966236673879	1.75794030209151	-41.244990699883	5.76294148449003	-8.68846630121579	7.43360418975653e-15	1.07041938959357e-13	11.6057821097382	18.9749477701511	3.22081243252008	4.09226504691579	7.08886596494685e-05	0.000795220678390492	-0.246279890697513	-10.4266260159285	7.76276693183398	-6.795603115383	2.65419664706346e-10	2.39624122437532e-09	11.2538032615863	-23.4624430536243	5.57928503757068	-7.31206419166605	1.68335369399899e-11	1.96301341559818e-10	7.96469414933899	8.06195693620356	6.8319336793585	6.60192558867852	7.28566012332734e-10	6.57758314690801e-09	11.4374731124332	-24.9797636226894	3.23398111575047	-8.96098741128035	1.53193144388971e-15	1.92416935673834e-14	15.5238894138692	10.9580147954546	4.75003548278857	5.40886648847844	2.58102220938132e-07	2.37336625235022e-06	5.3075032890951	11.6495577177539	6.7358898205503	5.31075933177572	4.05786745760111e-07	3.70641199160804e-06	5.87921767503743	21.5048184539835	3.97829482082757	8.02781261960529	3.21472470281637e-13	3.42998241752109e-12	14.513581937143	18.4731868113851	3.26147112610008	8.43046107657	3.2731339249953e-14	3.82099003115762e-13	14.5962675442605	-6.45811209411971	9.00619822303496	-6.3927661023988	2.13285710888415e-09	1.93035948121646e-08	10.7257414500428	-33.8984081570236	3.45754010646393	-7.98975989781264	3.98152899788724e-13	6.26201570777222e-12	7.93725932639011
TBC1D9	-46.8533977773361	2.55774485337563	-13.2679890615955	9.66270434820983e-27	3.31661691700347e-25	24.87817633494	8.19019134263728	7.34234594935533	7.02628558083642	7.83126704386556e-11	6.87677230762611e-10	13.6604839554847	19.5547084819409	3.85034481208899	6.70621151118444	4.23742231989464e-10	4.41330769290553e-09	8.23989014336041	-13.4261574169369	4.74659359516939	-4.7663173053682	4.54370851772059e-06	4.91035430405151e-05	1.81982678423987	-27.2711750707181	4.18805561898569	-10.1908273275423	1.07432829448711e-18	1.47315242893553e-17	16.8513310094418	7.07041296642306	7.19872652228668	4.34297922540006	2.63773601632614e-05	0.000219777775711449	1.75158600581967	-13.703361376892	6.78854827774579	-7.36573847421904	1.25748271805947e-11	1.05014719721646e-10	11.6053361584924	5.56092243774491	8.35990566766528	3.57290141170608	0.000480853887215503	0.0037287234562894	-0.247811594480591	-21.3108745662092	8.68937659258712	-6.73196588907749	3.70424668030642e-10	3.27383421178498e-09	11.249803799355	19.2281820078111	4.50023048122939	6.67191074208939	5.06658457292385e-10	5.17806840950036e-09	7.96374752994777	6.99613865094548	6.53491382085357	6.62748591778154	6.38187114433365e-10	5.82913167702107e-09	11.4366194282918	-10.5142244805056	6.14183806419724	-7.7260726817216	1.73538676278744e-12	1.60795810830433e-11	15.512354506769	-16.5708877598272	4.03581750665181	-5.83164781070943	3.47371678171098e-08	3.90078381403039e-07	5.30622784815528	-29.5584306074916	4.16568118094151	-5.8832537762018	2.70335112961276e-08	3.46734166624246e-07	5.86648570576485	42.8207917713246	3.02588940803163	8.07973168188487	2.39956529198738e-13	2.60609504099923e-12	14.4931572738511	18.6907576755896	4.34209835292303	7.94742778915866	5.04915684973724e-13	4.90752867452199e-12	14.5783132468497	-24.6909149215683	5.07050438954625	-7.10699432670339	5.08702805379437e-11	5.9069054475708e-10	10.7186436057694	11.2522498484318	4.88550332571957	6.30708970168987	3.29476706828384e-09	3.014449501284e-08	7.93629966311334
ZNF644	-12.6013692403195	6.09503470121662	-9.64216064420774	2.80703101097474e-17	2.42203505808611e-16	24.8388309049337	-13.1248178904874	4.12386087967317	-7.61038865749632	3.29088075158194e-12	3.60280475461553e-11	13.6585345538925	9.30369753515856	5.81610418624209	6.1965614461146	5.74769557187157e-09	4.64711830866505e-08	8.23420591583887	15.2071424042862	2.92510666361552	4.89254409606339	2.63415244226296e-06	3.0652210988593e-05	1.8196658001923	-46.5063656988383	4.28391353127657	-12.064475579414	1.35775035941783e-23	2.88885870819602e-22	16.8495943735323	7.32403225346519	7.48815886363735	4.30770657563399	3.0387608570881e-05	0.000247338365064255	1.75019333367806	18.1460638705024	4.32247271929171	7.7937355976622	1.19151716866804e-12	1.16327458819425e-11	11.5903396858898	19.3469569008917	2.58406337468816	4.31312752667026	2.97353084368113e-05	0.000384550819416819	-0.257035715523249	-10.4678267082192	8.69947355864699	-6.66201874601866	5.33411370459018e-10	4.62078183219062e-09	11.2491397875299	21.2731468743786	3.86375240790284	7.15308641623706	3.97221755230143e-11	4.52575726339981e-10	7.93682236856558	6.71965056744351	8.99259452792727	6.49240067504	1.28141356859205e-09	1.1082907370192e-08	11.4113953706325	11.9189494859748	5.623783675815	7.64318382965696	2.74594567692752e-12	2.48936852688239e-11	15.4930512058071	-27.9030511443012	3.05607546618036	-6.49369742818548	1.27291087737478e-09	1.92969753146469e-08	5.30268049201063	12.1587755277969	3.85065240207535	5.61069690432923	1.00179138914122e-07	1.08178634197709e-06	5.86521115925044	15.068058380407	3.78457272883045	7.96983068551663	4.45291600824229e-13	4.66893162631745e-12	14.4850405712397	36.0425079511087	1.69899499809427	9.54782361715928	4.90300213068721e-17	8.52169876695078e-16	14.574451493604	8.42633767210731	6.72719501102917	6.49708413057841	1.25096576317563e-09	1.17608021576762e-08	10.6946655758627	18.8077033184917	3.11640684046153	6.82329613187674	2.29473545521799e-10	2.49721211303134e-09	7.92082390803308
C1orf53	-32.4379132461992	3.51980443384295	-11.1529394651869	3.32722242997288e-21	4.85516481592968e-20	24.8182929536789	-30.5835404935933	3.21784054166101	-8.5365299660159	1.78242581608269e-14	2.86949524816261e-13	13.6106704899397	6.53488444481439	7.94357267718284	5.92682267092233	2.18549690390394e-08	1.55202984424929e-07	8.23139777297545	-14.9984461791444	4.67777180021667	-4.81495518933332	3.6868454810346e-06	4.1021323573387e-05	1.81933030328272	24.0000982790532	3.11362528619675	9.39318750321129	1.22020515279539e-16	1.38159120775536e-15	16.8477577422749	8.96946474832129	7.95938242691794	4.26276113685273	3.63511679788423e-05	0.000288352469832168	1.74465231288422	-11.6772901451939	7.22447376721202	-7.13317919125856	4.42048891722314e-11	3.3788260876394e-10	11.5893580592591	9.87372506635313	4.91517871130907	3.76949169133856	0.000238094555057871	0.00211284721012736	-0.258251997093475	-14.7209736255064	8.68521230582277	-6.68847133492767	4.64801150652226e-10	4.07167300109875e-09	11.244530808182	-18.0386849251967	5.18587301964369	-7.264418978966	2.17916536960328e-11	2.51965995860379e-10	7.92858307293261	6.81067746794997	6.34021752621889	6.64796563508506	5.73828015061812e-10	5.27660723201321e-09	11.4104013071169	-8.1085714546832	7.10694600460943	-7.54471529511392	4.72442274543332e-12	4.17209338724957e-11	15.4858362113546	-16.8443203897762	4.12878985612377	-5.87199632444572	2.85563381780875e-08	3.24982695260956e-07	5.28177065570758	21.0462125870886	1.65275824732989	6.38604742105726	2.20708890858222e-09	3.87928751001207e-08	5.86459274940384	-12.4670296546944	7.12445684176764	-7.38595966298099	1.12636328906047e-11	9.89875628026972e-11	14.4802379149832	-9.57516128141138	7.79733017432726	-7.37943860845132	1.16709685961913e-11	9.20438021874479e-11	14.5422626746565	-9.64251608480473	6.22995648957197	-6.6545279464977	5.54592427773964e-10	5.55355628362644e-09	10.6748268087755	8.5928796577065	7.23365700027071	5.91325589249743	2.33533044028693e-08	1.85113520375685e-07	7.91619690477298
COMMD6	-10.258834171368	8.59390482103475	-9.2016957667572	3.75660333048638e-16	2.85141344591508e-15	24.791065757145	7.03623853427619	6.9250013434104	7.0440243869766	7.12415418335067e-11	6.32710682760558e-10	13.6096266228573	-27.2212316178405	4.08995185519088	-7.52578752902792	5.24212455755827e-12	8.1973910523995e-11	8.22306127216359	10.2173533096786	4.87720987370502	4.44766289533529	1.72506453743467e-05	0.000155999001044734	1.81849779104753	25.1637850422949	3.09250059066288	9.30050926159438	2.10414911252065e-16	2.30358952489097e-15	16.8210179939153	18.7216268071605	3.46627091044859	5.00052961167167	1.6403199972554e-06	2.08915901634104e-05	1.73951708757262	-20.5963961457823	5.91506576687106	-7.8465224096985	8.87839547669445e-13	8.80978969346545e-12	11.5678921940348	10.5699368403474	4.42730976784674	3.89026871686302	0.000152561384613619	0.00148282058152952	-0.259010074752304	-14.5517287076021	6.88861594430584	-7.03133749629672	7.62310863192036e-11	7.3699052894075e-10	11.2259704016557	-10.9796040088628	6.38001417362119	-6.54146792236675	9.95597472863922e-10	9.86111290046253e-09	7.90267456633647	10.4969496800484	5.17471012379955	6.74126675664505	3.52843655107481e-10	3.38128928489741e-09	11.4043316886564	-8.05837131877782	11.7523120365509	-7.28351876151017	1.96509568549244e-11	1.6127082261015e-10	15.4835898691546	-9.08043811651862	8.8922841010693	-5.13773289592958	8.90130951061146e-07	7.15974895418748e-06	5.27974981793188	17.5047216194116	2.71931115762817	5.88875119517525	2.63190813617409e-08	3.39565925606858e-07	5.86307314118519	-42.7571021402366	5.17860704268399	-8.18672846244786	1.31067052075616e-13	1.46128383391762e-12	14.4453442811589	7.38650776365131	7.80293693810561	7.29777559691938	1.81899251095116e-11	1.40412328550438e-10	14.5227718602735	8.50626707037179	5.80700036969274	6.60723166928969	7.08821915947791e-10	6.98266354925103e-09	10.6631368892092	-22.0703440130318	5.22107263701466	-6.64260115292852	5.90039860049973e-10	5.97983757887229e-09	7.88952358013847
FUNDC2	-11.2854824010122	6.71657091067968	-9.47867713283304	7.3737979601492e-17	6.08812441263453e-16	24.7701597662408	-41.5110667411983	2.7979367843378	-9.81306066537173	1.01928154920892e-17	2.68730872212932e-16	13.588905528388	12.0004855774744	5.22428124155722	6.26867401805809	4.00014252047199e-09	3.35084847359569e-08	8.22228474179753	22.5108588992793	2.94506375347953	5.08843630908982	1.11009361646573e-06	1.43392565961224e-05	1.81728140535795	9.62510567747368	7.39823487884965	7.85956610709903	8.25494096967751e-13	6.37218392390594e-12	16.8199890889772	7.47451486996791	7.12575875769899	4.34854457754961	2.57930078051221e-05	0.000215732321986903	1.73247669500233	31.2787935817031	2.25910950950877	8.78524151183058	4.2488882094198e-15	6.37917672707251e-14	11.5644295298854	5.577703531603	7.62297940312659	3.5908301802437	0.000451503902963849	0.00355055122539655	-0.259709833395188	21.3551861975211	4.42868776683555	7.34149817670809	1.43469104880534e-11	1.5100918802035e-10	11.2181612178208	60.1545544655422	1.02689202645717	9.06928402459704	8.14881457018195e-16	1.32160937642698e-14	7.89113769814928	4.91965626982738	10.7816094789878	6.45618291891012	1.54285307771036e-09	1.31054320761617e-08	11.3994128436411	-10.8828971362928	6.2165443173704	-7.67609014821876	2.28914111306455e-12	2.09966178563862e-11	15.4748040366682	-13.9876726512159	4.46051186671999	-5.59121429985943	1.09860272367558e-07	1.10620375728034e-06	5.27811234629215	8.87613764842014	5.38144825284949	5.41723909123974	2.48268027915187e-07	2.38542739849847e-06	5.85957786412426	-8.46958570941415	6.97662696369698	-7.38464542141164	1.13445783568658e-11	9.96187230612953e-11	14.4434837824361	15.6112746017742	4.59904635251327	7.84982822459901	8.71610340314138e-13	8.12436111402973e-12	14.5197556592354	-27.5599508867622	6.94735782862562	-6.71769117759708	3.99101409224078e-10	4.05982468003804e-09	10.6627038413748	-47.97705777263	3.29684918070342	-8.64545963373659	9.525928334031e-15	1.76229674179574e-13	7.87938053071452
PUM3	13.3235897103256	5.64465485774691	9.57243860589205	4.23943352643938e-17	3.58153381896949e-16	24.7613155135273	8.49875030434809	6.19133538410433	7.10177885208255	5.23119520594716e-11	4.73846437119612e-10	13.5804645131492	19.0241335752364	3.47523983238231	6.80251391839753	2.55960414662456e-10	2.77714505570646e-09	8.22163090865452	-7.886000135953	7.2106062447911	-4.32817335093866	2.79945467550271e-05	0.00023705234897682	1.80814003725733	-26.6472941443976	5.18897253523387	-9.16241038455367	4.72819622957176e-16	4.99595952040424e-15	16.7994185757466	19.0563854216655	2.92430041023436	5.06639854710644	1.22474386462928e-06	1.61841153540298e-05	1.72803509369929	34.5348323280062	2.95403610731732	8.33015685936908	5.80254113414166e-14	7.10030678017446e-13	11.5535102559502	11.2228981958477	4.19456823177726	3.93792426399937	0.000127639323852131	0.00127769202521392	-0.260085909051845	26.857615945556	3.18231391217939	7.98495505429946	4.09043781025653e-13	5.19152659290116e-12	11.1996230242911	65.5594793311126	1.43455610369044	8.25149798426238	9.07697932396493e-14	1.27182579359534e-12	7.88413523341569	6.52162844387946	6.98287293951128	6.58553278052031	7.93051559616416e-10	7.10686188276944e-09	11.3977984910654	-21.8086804724676	5.21903650377149	-7.99922140230089	3.77541036836867e-13	3.78755553039927e-12	15.4707410110923	10.5321814777903	4.61269417106248	5.44383301253643	2.1939633622893e-07	2.05554593127792e-06	5.24610361877904	-8.11887144878414	5.63187756463761	-5.42745586664624	2.36762273433539e-07	2.29101082848146e-06	5.85951536101733	18.1158862819761	3.64175707940961	8.07237711768841	2.50116105430309e-13	2.71104001069694e-12	14.4428667764581	18.9377327964019	3.31876580033432	8.36204969358642	4.83791826812083e-14	5.47211169912319e-13	14.5004841777849	17.9601589749045	2.92319361141523	7.29408923056969	1.85570646461047e-11	2.30695171540128e-10	10.654622392299	14.1458570857808	4.21050960895173	6.38426258109661	2.22723258200129e-09	2.09030469755323e-08	7.85727661959774
SOCS2	25.3815550914449	4.45904124383515	9.8613354910537	7.65181483143349e-18	7.0719355533528e-17	24.7501341056012	-18.875077162501	4.73458189644343	-7.52768979759317	5.18765270074474e-12	5.52421748571989e-11	13.5731930643107	37.6830978393382	1.82745187449259	7.5678888383316	4.15909249164116e-12	6.62722548120631e-11	8.21198832473409	-11.7891542284361	5.6556758985573	-4.54268597678447	1.16636148964668e-05	0.000111870260628238	1.79420114430935	36.2309679692794	3.32226481893731	8.84739457957783	2.96391025310919e-15	2.868003582685e-14	16.796643806807	7.74259193600322	7.48977712521832	4.3055290110988	3.06534832635213e-05	0.000249130878496899	1.72131218158797	22.3878090400203	3.4117598845946	8.17527313502203	1.39851942484767e-13	1.60513559644714e-12	11.5495916693715	12.5326859264794	3.74874812576255	4.03828509869856	8.72343527578544e-05	0.000946484056015885	-0.261799247216477	-8.72902754402078	8.56632832616982	-6.64532613644114	5.81749128707358e-10	5.00377599672247e-09	11.1598206871499	13.2038862723869	5.19784758560121	6.52427777018264	1.08775220812432e-09	1.07349144228544e-08	7.87218526873622	18.7776389879951	3.35974055475362	7.13817141946751	4.30358489716567e-11	4.95380301678913e-10	11.393808917072	-39.3623349366739	4.04531503044398	-9.34435757882658	1.62622221409315e-16	2.24402218291109e-15	15.4652130685552	7.59280439027391	6.5054601039187	5.2054879804921	6.55685603009512e-07	5.44243981509417e-06	5.21709396274791	-8.62254321787255	5.12266831072368	-5.49906263968601	1.69520113447872e-07	1.71325188729956e-06	5.84766283497745	25.4637074377	3.65711284486959	8.02097125435774	3.34086227082505e-13	3.55761089620053e-12	14.4232249480557	18.6333963775307	3.37400831283126	8.41252243174965	3.62662655752394e-14	4.17559376322509e-13	14.4982299946348	19.3847335467526	3.30505296194648	7.12192091437056	4.69577200476112e-11	5.49939393046863e-10	10.6425132911238	-12.2755615510351	7.55215743845667	-5.91863500723915	2.2747544610045e-08	1.81233174758132e-07	7.84653363562766
HEY2	34.2945548127376	3.61252805974474	10.2181166184587	9.12703192970395e-19	9.52404909299413e-18	24.7427597004736	12.9411975769114	4.47729809048578	7.34284699086871	1.42421164123337e-11	1.41192280327541e-10	13.570581419972	6.40454267025967	7.61604443425213	5.94957635030226	1.95509790292194e-08	1.40671678380969e-07	8.21075651927463	10.0074003141685	4.85286039959619	4.52824514590588	1.23828279572106e-05	0.000117066428514924	1.79227136921785	-23.5713086102029	4.52526097229533	-9.74934579373819	1.48759648567651e-17	1.82234743447352e-16	16.7778731333915	7.44374448668269	6.61185920178055	4.37598373460818	2.30891865535266e-05	0.000195818547965612	1.7210399216001	-30.635457829016	6.44663175270676	-7.93297984440556	5.47501416980788e-13	5.6430386839899e-12	11.5439161589213	5.39747237805377	6.82081942291238	3.62075983697114	0.000406239407096188	0.00323657162660941	-0.264972995034962	-16.4527843211685	5.51487760081654	-7.65613853285892	2.55622474081416e-12	2.95250720063349e-11	11.1490222089728	32.6157610396873	3.43900457297715	6.91728672802941	1.39743061925651e-10	1.51921864633315e-09	7.86868175032635	9.22468999404763	6.32369852490243	6.62321756486819	6.52470874582853e-10	5.9446741202603e-09	11.3699962268605	37.4763843706676	2.3438979467337	8.66436649058354	8.54230656339529e-15	9.96146112601064e-14	15.4510664562637	-12.3518885754349	4.74180181783408	-5.58731739333286	1.11903665243745e-07	1.12263649460981e-06	5.20785159284499	10.4657110237428	4.98650704884177	5.4423837354383	2.20881550232645e-07	2.1622619917393e-06	5.83250033911548	-18.6185316630467	4.87480932989245	-8.08144748876116	2.3764586567145e-13	2.58357034243414e-12	14.4211762112491	-7.97149530675653	9.26819290378102	-7.21778219049904	2.80367128621231e-11	2.10034811866901e-10	14.4938120284318	-42.8924979725853	3.65711284486959	-8.55414173615685	1.61096957358206e-14	3.03691414432612e-13	10.6340672045718	-44.8751646960168	2.77077581698504	-9.01449875780179	1.12171953717757e-15	2.35001319544975e-14	7.83301169854368
FLVCR1	16.0956359335838	5.45058252193639	9.62816189793556	3.04943546394775e-17	2.61465735184523e-16	24.7291107019274	12.0533316389333	5.61021436069299	7.15324857367731	3.96875719413734e-11	3.65869803834536e-10	13.5627633933544	-19.9082258909223	5.90504244374402	-6.50246120804989	1.21688658403592e-09	1.14011305276842e-08	8.18986284462894	-9.77439750072613	5.38946221381805	-4.51433442254003	1.31159574811594e-05	0.000122990271397642	1.79211203701097	-37.0807590604032	4.32337722604538	-10.2534749287976	7.38832409140939e-19	1.0352189660813e-17	16.7566966441117	5.96284487739747	8.94370846144304	4.21545107264298	4.38355443776466e-05	0.00033754085354708	1.71404290054535	48.4460591855407	1.49782275247884	9.32319678633535	1.8415985466779e-16	3.48371718145394e-15	11.5346687215748	19.4970526730974	2.1940293579286	4.42320291294536	1.90618346084605e-05	0.000266560916494755	-0.267937564582247	28.2725543043287	2.76763190990268	8.22290596684405	1.06764321348503e-13	1.44941861631705e-12	11.1472047681262	24.7554689035013	5.77105989735135	6.2626490829062	4.12348509431785e-09	3.79492747086672e-08	7.81187026348173	-11.8984326286844	5.28460450232605	-6.84238694506885	2.07535906308521e-10	2.07440880710395e-09	11.3565804477931	-18.5388658329901	5.06763224299352	-8.13237340187741	1.78263993309021e-13	1.85309665425521e-12	15.4507021213009	-17.3483632536845	5.46461498775397	-5.44029336382503	2.23041058457398e-07	2.08611238480077e-06	5.20095144281779	-20.8131992439837	2.99478571491803	-6.15952976552126	6.91759496864657e-09	1.06196271565088e-07	5.82026763998834	-9.84783394698243	7.32607916235217	-7.33643358529373	1.47472515203844e-11	1.2744754579968e-10	14.4019783339114	21.9319795588661	3.78278471097884	8.11681081084309	1.94648307443849e-13	1.99867006185288e-12	14.492853676885	-6.17720443136437	7.64845462030106	-6.4584736103317	1.52486483356559e-09	1.411696323865e-08	10.6313329217942	-20.3005184248834	5.06027210333703	-6.55457290924809	9.3055105688722e-10	9.19834763468854e-09	7.8229257290497
