## Supplementary material for "Human embryoid bodies as a novel system for genomic studies of functionally diverse cell types": Table S4 (part 3 of 3)

	Cluster0.logFC	Cluster0.AveExpr	Cluster0.t	Cluster0.P.Value	Cluster0.adj.P.Val	Cluster0.B	Cluster1.logFC	Cluster1.AveExpr	Cluster1.t	Cluster1.P.Value	Cluster1.adj.P.Val	Cluster1.B	Cluster10.logFC	Cluster10.AveExpr	Cluster10.t	Cluster10.P.Value	Cluster10.adj.P.Val	Cluster10.B	Cluster11.logFC	Cluster11.AveExpr	Cluster11.t	Cluster11.P.Value	Cluster11.adj.P.Val	Cluster11.B	Cluster12.logFC	Cluster12.AveExpr	Cluster12.t	Cluster12.P.Value	Cluster12.adj.P.Val	Cluster12.B	Cluster13.logFC	Cluster13.AveExpr	Cluster13.t	Cluster13.P.Value	Cluster13.adj.P.Val	Cluster13.B	Cluster14.logFC	Cluster14.AveExpr	Cluster14.t	Cluster14.P.Value	Cluster14.adj.P.Val	Cluster14.B	Cluster15.logFC	Cluster15.AveExpr	Cluster15.t	Cluster15.P.Value	Cluster15.adj.P.Val	Cluster15.B	Cluster16.logFC	Cluster16.AveExpr	Cluster16.t	Cluster16.P.Value	Cluster16.adj.P.Val	Cluster16.B	Cluster17.logFC	Cluster17.AveExpr	Cluster17.t	Cluster17.P.Value	Cluster17.adj.P.Val	Cluster17.B	Cluster2.logFC	Cluster2.AveExpr	Cluster2.t	Cluster2.P.Value	Cluster2.adj.P.Val	Cluster2.B	Cluster3.logFC	Cluster3.AveExpr	Cluster3.t	Cluster3.P.Value	Cluster3.adj.P.Val	Cluster3.B	Cluster4.logFC	Cluster4.AveExpr	Cluster4.t	Cluster4.P.Value	Cluster4.adj.P.Val	Cluster4.B	Cluster5.logFC	Cluster5.AveExpr	Cluster5.t	Cluster5.P.Value	Cluster5.adj.P.Val	Cluster5.B	Cluster6.logFC	Cluster6.AveExpr	Cluster6.t	Cluster6.P.Value	Cluster6.adj.P.Val	Cluster6.B	Cluster7.logFC	Cluster7.AveExpr	Cluster7.t	Cluster7.P.Value	Cluster7.adj.P.Val	Cluster7.B	Cluster8.logFC	Cluster8.AveExpr	Cluster8.t	Cluster8.P.Value	Cluster8.adj.P.Val	Cluster8.B	Cluster9.logFC	Cluster9.AveExpr	Cluster9.t	Cluster9.P.Value	Cluster9.adj.P.Val	Cluster9.B
PGAM5	17.620363178347	4.44725029000953	9.92942830206167	5.10425835663242e-18	4.82363462880024e-17	24.7224521647	-12.0312395288734	5.26159295251153	-7.287532897864	1.92282363092277e-11	1.86390940777283e-10	13.5442080233346	10.1580827082928	5.69427784167412	6.17999272089425	6.2449026111482e-09	5.00831094788263e-08	8.18880527920325	-9.9021540592441	5.32320707577813	-4.5901727020981	9.57170498033307e-06	9.43768381755515e-05	1.78395258876873	-23.9546799342625	4.81339035268782	-9.69027789636405	2.11117605464754e-17	2.54343119607924e-16	16.7470728974529	13.9312864400951	3.60673117373071	5.01247182803146	1.55597487986186e-06	1.99805480161085e-05	1.70823664499191	-26.8189154096888	7.62110064446235	-7.23776080995543	2.51699822899574e-11	1.99513694041311e-10	11.5318438380385	10.3027237118651	4.9331252008885	3.77035922302444	0.000237343024965255	0.00210789187753927	-0.276332516512939	10.2302805189248	6.73081860096328	6.77747533293292	2.91902505780594e-10	2.61800809416203e-09	11.1431716507964	13.9879783556471	6.00663249758369	6.25434644553826	4.29960422671323e-09	3.9503518631797e-08	7.78662329976797	11.9407951107793	4.26298575342314	6.88735709009983	1.63708294285765e-10	1.67310489899731e-09	11.3343125950446	-24.3407645086403	3.79816600659648	-8.76442339751614	4.79288043258317e-15	5.72366410521283e-14	15.4476229183194	6.95377265031584	7.0214346209052	5.16842214963498	7.75275786366689e-07	6.33393353906617e-06	5.19347022948185	9.83627092978269	5.18897253523387	5.40621896806812	2.61290286896019e-07	2.49517364958009e-06	5.8178546838866	-10.5979351210749	6.44873871018425	-7.46040473159359	7.50147218693553e-12	6.75565750168327e-11	14.4010649094896	10.0614361575431	6.94179779483052	7.38700471895847	1.11996750219412e-11	8.85187928055674e-11	14.4860496443532	-7.20087329451128	12.0769347875774	-6.29084995420838	3.57662634989006e-09	3.10571810732299e-08	10.6202010693781	-31.5830398491005	3.63112270377475	-7.47249253988265	7.02124247093044e-12	9.62774642841781e-11	7.81797735233311
KRT18	21.3099374919742	8.61446183512666	9.13382398177842	5.58887219138211e-16	4.13576542162276e-15	24.6932613325303	-13.2783970020089	4.06333008100476	-7.66551635875037	2.42704748508869e-12	2.71704854356339e-11	13.5411910303169	6.82654754789225	7.50033291106299	5.95025399888726	1.94861494214577e-08	1.40297705102382e-07	8.18651612411915	5.59826752857579	7.01431532376457	4.27124258202656	3.51460020688649e-05	0.000288869437184985	1.77919148657401	-21.4292587985478	4.86920549297664	-9.13804284664096	5.45266587469128e-16	5.71718040559609e-15	16.7418455425591	10.0701178253821	4.86426486068853	4.58119450227338	9.93722977147826e-06	9.61567934004302e-05	1.69876626223278	10.8609752794456	7.13721100432892	6.91959589419948	1.38045091067083e-10	9.63402921353719e-10	11.5306196947569	8.29159273025575	4.77724837127214	3.85707428087517	0.000172585451545258	0.0016423454259952	-0.276770693281633	17.0879001928848	3.87941244082839	7.64237742127713	2.75820627372588e-12	3.17571956516012e-11	11.1011531361212	58.6761696976149	1.42725323537019	8.54645606117718	1.6836775691762e-14	2.51400009132124e-13	7.78555358162074	11.3024904014095	7.24748808927008	6.52951276876756	1.05883219781855e-09	9.29779037746542e-09	11.2789273602096	-28.8312063525631	3.46310116099158	-9.0473678660004	9.26064049160011e-16	1.19904971489698e-14	15.4376427312482	8.46340703814596	5.89064727095151	5.24653877115793	5.44172483044256e-07	4.61152379846898e-06	5.18988182977006	28.3959496568818	2.12334032091555	6.07805328856795	1.03769503178365e-08	1.50218054004225e-07	5.80114450938649	45.567900033118	1.99863321784619	8.68569872969309	7.55327518192573e-15	9.56426898036187e-14	14.3512598405926	-16.6330545980863	5.91050297925535	-7.77149547348655	1.3484460897969e-12	1.22652408917776e-11	14.4655599852399	-8.9043482790784	8.61595762317739	-6.38788895681395	2.18649331024571e-09	1.97562702660032e-08	10.5974012507703	-34.6673807366464	4.17714000958267	-7.38057072971374	1.15992198262806e-11	1.5327540484728e-10	7.81616743646742
UBB	-10.7821339801026	9.57267296078318	-9.11806665438907	6.12822611894294e-16	4.52262258879393e-15	24.688229415177	10.3766572907377	4.52219596449352	7.32084032209884	1.60505577112136e-11	1.57830484160267e-10	13.5372764294061	-15.1575270007823	4.64711929068565	-6.8634426613225	1.85735897630095e-10	2.08785512114571e-09	8.17062018288151	16.081596642742	3.5126097282614	4.68448013022551	6.43794556766973e-06	6.67333104189127e-05	1.777566755545	-74.1829239750671	4.80411775351298	-12.6939499512198	3.04777297748468e-25	7.5605550111921e-24	16.7400648897	-25.5268051912565	4.4358855960858	-5.30510874993207	4.16436689463337e-07	6.4749379850318e-06	1.69696830633273	57.0415669847629	1.02898715667861	9.36072684412727	1.47698788386416e-16	2.83826104795375e-15	11.5283825604261	11.2517679815382	3.99992803077127	3.95929704517506	0.000117768353744328	0.00120247107681884	-0.283815373131917	-9.21642077779328	7.74828766363872	-6.7462291374377	3.438028815957e-10	3.05587007542106e-09	11.1008430799068	9.38890938091559	7.30371453528114	6.03399742905947	1.29052657282518e-08	1.11705769566906e-07	7.75543321102189	-19.8760112500403	2.87183838428862	-7.86565555807855	7.97894160193751e-13	1.27885679273345e-11	11.2652568471954	14.1139455159127	5.89691679485859	7.58432900992703	3.7991819046302e-12	3.38791425564041e-11	15.4204641296874	8.48327016481875	6.05900569270616	5.25024169203482	5.35074768209103e-07	4.54501252529366e-06	5.18851885223848	17.4729044473137	5.07109567030284	5.42323621601906	2.41449777252322e-07	2.33223391036203e-06	5.798108083102	21.4169063555227	2.95027535685391	8.32048574908541	6.13115911815478e-14	7.09667038967757e-13	14.3390393506967	40.394227950064	1.6233155097404	9.62716034068777	3.06755764023128e-17	5.52514713582911e-16	14.436118129176	12.9761012198495	4.23199392007644	6.86662503419271	1.8264392275119e-10	1.95064424347284e-09	10.5925918668628	17.7664426115322	3.66041950960724	6.67756251836469	4.91971717810486e-10	5.04213267596381e-09	7.80493635754895
C16orf74	36.810941900188	2.82219472036061	10.7769897626737	3.19969931392761e-20	4.15770452518094e-19	24.6839420546623	-41.0215748038289	2.46339405702924	-9.58380676924426	3.96396366596843e-17	9.53010207357829e-16	13.5279287100726	-36.4442822792311	3.39628519172343	-8.72751551038964	5.93294133998652e-15	1.70865579751855e-13	8.16591835088692	-19.3741972061162	3.22562138404734	-5.50344532732622	1.66074917981457e-07	2.66967265061503e-06	1.77235675259253	19.1393676030036	4.07259879118534	8.68675451006798	7.50739845700879e-15	7.00369693660264e-14	16.7325807568429	-18.6875478732918	10.1049199421938	-4.20658702351194	4.53931782156553e-05	0.000346965364302435	1.69467257895884	27.8222762391236	3.06299332273182	8.30597523280937	6.65919557571132e-14	8.07612441209878e-13	11.5210241303278	11.9481968109565	4.11488628767681	3.98063483641665	0.000108641801773063	0.00112507141020208	-0.284991967388128	-10.1626656893609	7.05343144913962	-6.89353688958061	1.5844870071717e-10	1.47565492178149e-09	11.0865139199522	20.2102891806848	5.41119228875567	6.3874357203726	2.19154465633792e-09	2.08187205604251e-08	7.74359344663725	-14.9010752920131	4.32472525089004	-7.0983970611553	5.32682566990312e-11	6.00643617634221e-10	11.2571217628346	12.8491268400396	4.68197434664274	7.80405825480828	1.12496912488085e-12	1.06312017299346e-11	15.4156560435285	8.43393574910413	4.83565948958493	5.39586927448054	2.74125942745541e-07	2.51013814183522e-06	5.18585367627112	40.8447560874191	0.414724524728194	7.0679777597198	6.26847856743868e-11	1.65266771892737e-09	5.79762606015611	8.31539814999149	9.47056720109426	7.11329211074732	4.91816900422936e-11	3.9912129874471e-10	14.3389320778313	9.82287905699453	7.32355101356995	7.3310126453077	1.51880120158201e-11	1.17823135147602e-10	14.4345240885948	9.22598776643047	6.48098105473481	6.4901348786153	1.29640464401077e-09	1.2167030687341e-08	10.5861258116037	-18.3093640147927	4.86529245815128	-6.46212510257597	1.49661662882361e-09	1.43799036123324e-08	7.79980044885265
LDB2	27.3078410644958	3.84465516286377	10.2041756184704	9.91986137227877e-19	1.02923276500402e-17	24.6681918049683	27.5849247224612	2.22108099405593	8.01854838282736	3.38670142625096e-13	4.37725729775101e-12	13.5278740742731	-20.6767613451938	9.9346010791873	-5.84666202808642	3.22975294280146e-08	2.2241484776453e-07	8.14535597094666	-39.1356915503947	3.271946514174	-5.89882619516151	2.50574969493062e-08	4.8927116136257e-07	1.7717816106034	-27.8237236504171	5.64045274939571	-8.80984732791692	3.68459858425352e-15	3.54338269137684e-14	16.7260709225654	7.80270716016699	10.137586390318	4.17160016988817	5.20749033015681e-05	0.000389046933289949	1.68893667655083	26.6112592185235	2.87617860795625	8.67155771139997	8.19529345938397e-15	1.17083282865414e-13	11.5087136268199	-15.7738852344365	4.74360153350593	-4.20862756830425	4.50299724848695e-05	0.00054490260495826	-0.28845779972761	15.8259877001933	5.2579716801866	7.04108581659274	7.23677155884624e-11	7.02616436453095e-10	11.0833794457724	62.1285329085045	0.704364037401244	8.62575115907669	1.06712224958504e-14	1.60878996605259e-13	7.74336015690467	-24.7411431098888	2.95386420489031	-8.03840474189661	3.02869309708519e-13	5.21422478780517e-12	11.2543862442855	-11.0001949189937	6.81398863283479	-7.5497127935393	4.59640125615836e-12	4.06891481840782e-11	15.3924765069532	21.8998004020122	4.26490946459285	5.38219163669061	2.92036305126791e-07	2.65189373582273e-06	5.18549783590756	11.7058095858418	3.07469319121915	5.82299298480941	3.62245929853014e-08	4.5033192760201e-07	5.79719454229483	11.3307558159345	5.40144162254794	7.50233297939778	5.96214617142977e-12	5.45032039038157e-11	14.3125692643863	-11.7936645824257	6.42869540596751	-7.59667046204332	3.54943639949545e-12	3.03146309080539e-11	14.4220678398572	19.195400419319	3.78843511645589	6.90841940765032	1.46457145556945e-10	1.58961992284968e-09	10.5677298157775	10.1228860325443	5.94163982625695	6.07186927035072	1.07000257817733e-08	8.99774895285485e-08	7.79121946699897
AUNIP	20.3506938644317	3.31032995104175	10.5142221624885	1.55033178616822e-19	1.78878133678923e-18	24.6588861731702	-13.0207942448941	4.2084650928933	-7.54845408012101	4.62831844377842e-12	4.9673643868084e-11	13.5042949283378	15.2947730916391	4.74782977355346	6.34582272018544	2.70773538301617e-09	2.35577037304253e-08	8.1440559445643	13.1667633982072	3.68652859267458	4.77669094225878	4.34614653911063e-06	4.73435024694537e-05	1.76537758263358	-20.1269680905193	4.80430640444894	-9.35425180957243	1.53431480140126e-16	1.71062778930487e-15	16.7219442955222	-45.2649789951385	6.32162427658916	-4.86833258570631	2.92662206183106e-06	3.44596330149796e-05	1.68681013224437	38.4238340686079	1.77063188557101	9.44541870045755	8.97097631538631e-17	1.80328188733778e-15	11.5064307699381	11.6133355025964	5.78252229645336	3.70710392677628	0.000298465281106158	0.00254114550957388	-0.289122923606778	17.2523233912836	5.02549088136749	7.12605279505011	4.59282658935206e-11	4.56979965567709e-10	11.0766030705176	17.9647329609269	4.24480280970018	6.84520161900214	2.04481664295448e-10	2.18815428018119e-09	7.71394965085855	6.20670752303897	6.93627695361963	6.55042545870086	9.50670456655117e-10	8.4293810190013e-09	11.2522809457902	-28.2481958593424	7.08361623190303	-7.59678071324561	3.54728026982412e-12	3.17625628754145e-11	15.3676658953022	11.8072012202819	4.76988999854661	5.38340341497198	2.90404505463691e-07	2.64147098094682e-06	5.18335341474306	16.7624192872173	3.90185758069469	5.58522069192883	1.13018425290009e-07	1.20233539185229e-06	5.79174628831081	9.18423921475152	8.61595762317739	7.14057523225315	4.24838960562256e-11	3.47349607081425e-10	14.2868046953919	-23.4602199084942	5.77731622471194	-7.97524843514641	4.31954863860166e-13	4.24373297842819e-12	14.4197571822146	17.1288166393743	3.34161310079261	7.12991856101072	4.49853271031696e-11	5.29110824710233e-10	10.5669573393736	-28.3339685308656	6.42698557499861	-6.21478161991794	5.24579309875688e-09	4.64378196860757e-08	7.7911575076972
COA7	18.1149008921145	4.57360560897123	9.8464820255977	8.3577983905642e-18	7.67244486400405e-17	24.6205797675043	6.13279056327433	8.86423865401308	6.91574337025325	1.40889400281678e-10	1.18475177509593e-09	13.4779866324359	-20.9141247834414	4.37865261463471	-7.31061147495044	1.69667398120447e-11	2.38342297359675e-10	8.13745687940694	4.42396972256578	9.26357421629312	4.18976737519213	4.84957955567573e-05	0.000380063987601729	1.76108330678343	-27.71081457118	4.32039488792274	-9.75510445671267	1.43765041324807e-17	1.76512421379108e-16	16.708449855578	9.57467473337638	5.57068585017667	4.45006716251928	1.70818399668571e-05	0.000151334940274083	1.6811486643745	24.4344215473435	3.49453806728784	8.25117472283801	9.09365974726078e-14	1.07888365371034e-12	11.5026033101102	14.4875863112906	3.14866975065901	4.14382288724115	5.80404490258218e-05	0.000673189469009284	-0.291288515842457	-10.5384162297812	7.19872652228668	-6.84629995116643	2.03301919168039e-10	1.87260797275877e-09	11.0748364984786	55.8733875402029	1.10648588616576	8.86003502606224	2.75434378355274e-15	4.30711495665876e-14	7.70880049476386	8.59687969083881	8.51630944594337	6.46417444703471	1.48098916138928e-09	1.2668492708906e-08	11.2510174825941	6.93933783060185	7.41979806810166	7.42309021080715	9.19860639774855e-12	7.86855711845027e-11	15.3246084017665	5.44983912562656	9.07310165973442	5.09103466046339	1.09728407407909e-06	8.64131000618561e-06	5.18061357282797	-6.87805431856186	7.15968494463737	-5.30330068597761	4.19901623617316e-07	3.80666629716196e-06	5.79119215344756	66.1391100730375	0.723663627415901	10.0598875636653	2.3469215059582e-18	4.16530865650954e-17	14.2849004313709	13.495770499974	5.34276621846148	7.62399435764994	3.05289017381792e-12	2.63417361638123e-11	14.4094861885261	-10.3513327524404	5.70713165949022	-6.70203709554655	4.33069562827508e-10	4.38900118687303e-09	10.5606019709743	11.2009829667252	4.66645335358293	6.28851057763984	3.61913608996921e-09	3.28916489775304e-08	7.78394814757016
SYNGR3	27.5671045889026	2.91572856034054	10.6635996389769	6.32482649867251e-20	7.80944357839484e-19	24.5992023440011	-20.7751815170719	3.78786379387977	-7.76424526813672	1.40390562162869e-12	1.64770213549217e-11	13.4636427224973	6.86888529098575	8.93977990136795	5.83825988265403	3.36413007546176e-08	2.30216174129562e-07	8.12025778218523	10.5798205717121	5.54860504654175	4.40125589090717	2.08416084104483e-05	0.000183604645520616	1.75570507632973	16.0876915585798	4.78780301389467	8.39685815749256	3.96616303787918e-14	3.46602638578473e-13	16.6956069578019	11.9516409822743	4.75155917996073	4.66334605262029	7.03960398096115e-06	7.21476783588647e-05	1.67856790540171	-19.1350499980899	4.84235434117653	-8.04684144892728	2.88819343202459e-13	3.13990351698689e-12	11.5002850370854	-36.0516529656238	2.15302940852365	-5.08865625570113	1.10900369899152e-06	2.34365049713086e-05	-0.294103133607774	16.3492001258902	4.30011096987988	7.46108631907834	7.4735490062429e-12	8.21488292075944e-11	11.070213240768	28.9566371491089	3.17809616587996	7.42124025067722	9.2919876960254e-12	1.10602012761306e-10	7.6828719425764	8.06128311033484	6.90888118420217	6.54701185894114	9.67550963589746e-10	8.57209315550493e-09	11.244418062416	21.9251142132131	3.0667150246801	8.28750820764542	7.39698067870512e-14	7.95448710424299e-13	15.254225896721	9.52562631071922	4.23096012161128	5.46951736200211	1.9463660706411e-07	1.84575027463489e-06	5.16318763361301	-4.81040228684786	8.69621033310095	-5.24251007018721	5.54241770104254e-07	4.85517569878647e-06	5.78657727399801	21.8098335449535	3.45673501125113	8.1216910398798	1.89355698429998e-13	2.0751179200436e-12	14.2536107296596	44.1742516250436	1.54071901094049	9.59834887105943	3.63743294245232e-17	6.47676681351828e-16	14.3931035273035	17.5142783636024	4.42343280268333	6.75473855348198	3.28828780469715e-10	3.39561602538026e-09	10.5320713766704	-25.2930278420139	3.7886781366297	-7.44107411291867	8.33787651568842e-12	1.12773137755563e-10	7.78271304215307
TRIM8	-19.4990238341216	4.89161464904019	-10.1186574824354	1.65296456114998e-18	1.65980756071315e-17	24.5913507206827	6.79694327826803	9.73718809919349	6.89276427858373	1.59097028666977e-10	1.32152502222701e-09	13.4587331089013	11.7141737116347	5.24814933039797	6.21798527384767	5.16211130473171e-09	4.22372150608296e-08	8.08227844221365	11.2437590984046	5.9476701133634	4.37203719221194	2.34605693020515e-05	0.000204421054327264	1.75521932474816	24.6383600801934	3.0308249617241	9.22828053356872	3.21465630939297e-16	3.46035242771442e-15	16.6797860350915	12.1471080858	6.00481818387677	4.3808013525395	2.26434909750649e-05	0.000192637337484671	1.67780873688066	35.0079788820858	2.31178313418533	9.10929615170918	6.45055806377906e-16	1.11758478200236e-14	11.4909463123704	6.33232035454455	5.56640388963242	3.70214911000776	0.000303835222772211	0.00257481479546482	-0.296544136225293	36.2680112107682	2.69591488717817	7.79959322902379	1.15328952877101e-12	1.37876836873336e-11	11.0668723335742	11.2593734252003	5.20279520183382	6.56594931345774	8.77492451669305e-10	8.76288207682567e-09	7.66546734454316	22.7172994104888	2.45819284771364	7.42354324842961	9.17588016448134e-12	1.20378283648214e-10	11.2193845097868	-25.6021565187271	3.51702069055751	-9.00787554973576	1.1658661150082e-15	1.48661549594796e-14	15.2499637470617	6.27799726589242	7.54253553657074	5.13274454217573	9.10301041638489e-07	7.28441046149861e-06	5.15908721175178	7.265297341008	4.87983317590053	5.44914787885505	2.1403266038121e-07	2.10276011526634e-06	5.78581010063054	12.243863404862	4.77974657206234	7.62226689624723	3.08213505639936e-12	2.92280661516933e-11	14.2527718862317	45.5470024967686	1.30949964885683	9.88064601737851	6.82214809824519e-18	1.34898091471642e-16	14.3882213103073	12.5445425550329	5.86314442277859	6.54865352266745	9.59396273459912e-10	9.2100354659762e-09	10.5302294858301	-11.903823177441	4.98471229156766	-6.42942738642203	1.76907337413966e-09	1.67908138075951e-08	7.77947469258949
MTHFD1	15.6796515872132	5.17976707237195	9.63664828138917	2.90010293357438e-17	2.49052899448973e-16	24.5888890944517	7.90162797694421	5.72441654200539	7.12806250215868	4.5435644893849e-11	4.15004237670596e-10	13.4473172541532	-15.3049791395921	5.03630243588213	-6.64490533225899	5.83021881673066e-10	5.87597769017684e-09	8.08181382220343	-10.4674733330399	6.90343584636973	-4.34140105809171	2.65453666972516e-05	0.000226008328783542	1.75139967421215	-15.8592012965262	6.7174384961075	-8.19144541335836	1.27610991314246e-13	1.06979567603302e-12	16.6538558231863	6.37638882456073	7.3362330150103	4.29708603654342	3.17056219460166e-05	0.000255777430554893	1.67569463347551	19.9750692558792	5.37670115742406	7.32452146167067	1.57329655807452e-11	1.2940868071879e-10	11.4781482841168	18.3189078104325	2.97692174798593	4.26812107020048	3.55850240700985e-05	0.000447993699798299	-0.298774346845994	-9.07324543494337	8.09741100230299	-6.68306385758331	4.78079330097004e-10	4.17458871040704e-09	11.0616777541712	14.6007268948222	5.24716643894314	6.42475501254976	1.81179807503717e-09	1.74235911797627e-08	7.66311925902031	12.7334835651899	5.83438561356335	6.61191860038322	6.9182095434295e-10	6.27178215668878e-09	11.1926811280454	8.73033735019649	9.89304692274304	7.26942703164454	2.12090091754021e-11	1.73275699962211e-10	15.2491276919781	-32.4472630482226	3.53826141987671	-6.27848926759514	3.80693083217845e-09	5.23993064731751e-08	5.15134099200479	8.28440702469479	5.01448180251866	5.43218706225924	2.31612114026285e-07	2.25316062798298e-06	5.7832982552758	15.9424413056644	3.25969214684023	8.21286622859008	1.13020364713072e-13	1.2665475162661e-12	14.2478990141058	14.6034743183556	6.89252495273799	7.33948671670805	1.4504606623275e-11	1.12922811193328e-10	14.3867088555724	13.592553058278	5.15000291899558	6.63721207869765	6.06780481191908e-10	6.04289137975336e-09	10.510971458964	14.2630423411572	4.26298575342314	6.35580031092258	2.57400945157041e-09	2.38905724182747e-08	7.77596432357264
HSF2	-18.3165323224917	4.57825736044167	-10.2965277945563	5.71123441230984e-19	6.11158074611391e-18	24.5611026354742	-18.1302474456151	4.08093642595119	-7.66413845491814	2.4456143211328e-12	2.73502872081603e-11	13.4389006207387	-34.004466862957	3.42101282383887	-8.40940839059865	3.69174348544399e-14	8.93467408949472e-13	8.06510595235317	-11.1436358933252	4.70577462253516	-4.75538998089506	4.76120939211905e-06	5.12005916403739e-05	1.74658644126618	-28.7007387115931	5.73221997894483	-8.70181875663008	6.88220556143119e-15	6.43144466635458e-14	16.6521657599379	-23.6081716167025	4.1840878111143	-5.34175561686828	3.51924614311156e-07	5.59950024082547e-06	1.67062862971468	-14.3645375498836	7.2099570876927	-7.3045866155288	1.7530392550831e-11	1.43007649246876e-10	11.466582786232	13.2359149500652	3.38101551169765	4.10679304932257	6.70165314779336e-05	0.000760379876384246	-0.304195338615699	14.2339805800345	5.84126344464836	6.8914821256228	1.60178717008736e-10	1.49049505213159e-09	11.0611941180665	11.1417738679219	5.64642131109268	6.39886181022366	2.0676376077436e-09	1.97275039235327e-08	7.6342095507159	-17.1503890904108	3.79259975778291	-7.36291206100817	1.27697437617396e-11	1.63019594338465e-10	11.1920391706305	-10.0523858070828	6.30496512729843	-7.58802706400464	3.72257419903467e-12	3.32503251902319e-11	15.2448248147826	-17.8617603899353	3.09432086622382	-6.34047235899698	2.78223601950512e-09	3.97455889578726e-08	5.14383669073924	-6.54844506336374	6.97713599137382	-5.30654978254487	4.13695100064897e-07	3.77548663646183e-06	5.78027099799909	-13.8038404253303	6.96635393354463	-7.3874945136143	1.11698232083931e-11	9.83214679996858e-11	14.2454542718229	-23.6851394904771	4.69773488242113	-8.27935446638421	7.74804489979781e-14	8.48243832309861e-13	14.3814123744744	10.4537857309317	5.10657198918129	6.64025628736195	5.97267245720528e-10	5.9535817233238e-09	10.4969765914284	13.734703962378	4.67405928556191	6.29389760013725	3.52198227018846e-09	3.20888451411578e-08	7.77408168435321
TGFBR1	-17.9880683862799	5.00675888331141	-9.97010414623008	4.00683013421416e-18	3.82964543913726e-17	24.5479237010839	-29.5357307598426	3.07087258273571	-8.53874049494147	1.75994807946589e-14	2.83749383860711e-13	13.4309012422021	29.6447692516747	2.08058280275786	7.36883554915749	1.23646245186892e-11	1.7946792103922e-10	8.0544146382687	11.3144262574811	6.25909557339644	4.30872720327781	3.02637562133679e-05	0.000254490677248775	1.74302960731179	10.5713998614963	6.38944134538445	7.97988056348838	4.20866823720096e-13	3.34578396278576e-12	16.6472220309894	10.6279382602286	5.1904153117621	4.59469201738189	9.39265715100973e-06	9.17002261209939e-05	1.65724564937745	26.3014263104349	4.05441297937659	7.84031478940847	9.19128332813668e-13	9.09545399153326e-12	11.4626783873833	6.96111279916512	6.03275933729919	3.66135900192008	0.000351649342059425	0.00290556591111175	-0.306539358847116	22.4337206642881	4.00826407958408	7.42316573699616	9.19481382695575e-12	9.92694292000217e-11	11.0539960593552	21.2894414223673	4.60972364353117	6.59524896053209	7.54181533442903e-10	7.55912896008199e-09	7.63385572909696	8.63939527984985	6.28735850132713	6.58506225849964	7.94983209305071e-10	7.11832791596788e-09	11.1854033922124	17.1485746895397	3.97171501923515	7.98903589780443	3.99775352856851e-13	3.98768188686947e-12	15.2341736131733	9.47915812114691	6.04792344687246	5.20422150607387	6.594579075951e-07	5.46959199194568e-06	5.12245394039756	12.4165106357893	3.61810798056191	5.6794887737014	7.2221315488345e-08	8.25440480162603e-07	5.77863269658219	15.1620692245862	5.11360401136625	7.50980573799513	5.72270956385958e-12	5.24461585974201e-11	14.2409108304999	30.6279445042474	3.02692527609618	8.37513563495396	4.48985872766848e-14	5.11019895855072e-13	14.3812164237326	25.5799682802018	4.26490946459285	6.70076147518289	4.35959991858101e-10	4.41419602145749e-09	10.4917432755236	12.3167899971915	5.40129334932068	6.11657392264806	8.56966300936495e-09	7.30764623025144e-08	7.7676246217875
SMARCA4	-10.7069053767671	7.54253553657074	-9.27192728966479	2.48857391490354e-16	1.92833230074072e-15	24.4979573531007	21.702789219546	2.95682650494827	7.65110461264862	2.62835191814756e-12	2.92440990688896e-11	13.4231823400475	-19.5449882751636	4.84209512621848	-6.82184483841847	2.31231906624292e-10	2.53403239036561e-09	8.05293366848349	-20.3131282057383	3.68861801588609	-5.13538575799804	8.99566697319728e-07	1.19015400015089e-05	1.73223783710871	48.2816206794794	1.33065172090992	10.462877194556	2.1092220639206e-19	3.11531242593956e-18	16.6461081094714	9.38554429237022	8.63796921840382	4.19761069263361	4.70245182559442e-05	0.000357335505831936	1.65412184695913	30.5246609984953	5.07109567030284	7.24045775010314	2.48059044891843e-11	1.9677067405483e-10	11.4600327036902	15.9514175821017	2.65521733060816	4.22412469900842	4.23610418166353e-05	0.000517772420412737	-0.306550021159908	41.6082639317533	1.99168515142784	8.39617985540013	3.98155863601773e-14	5.68087745256648e-13	11.036516398511	-17.3707342097838	6.67138682490483	-6.42878866235072	1.77485487705726e-09	1.71135521051943e-08	7.62761811355913	-14.4975160260136	4.45513349830096	-7.00991992039127	8.54491469907757e-11	9.26194080838447e-10	11.171349009142	-41.5724983964241	2.65405227255703	-10.0487858731549	2.50749773903088e-18	4.0013651785851e-17	15.2135770491215	-15.490136557377	4.36417512862564	-5.69133025152519	6.824981118711e-08	7.1975525517614e-07	5.1163613466012	14.5970424686081	3.12431359121557	5.77059894592904	4.66560418861679e-08	5.57777324411307e-07	5.77386150048084	-7.663311603262	8.94772056050617	-7.15090476141385	4.0190639899642e-11	3.30083396918429e-10	14.2391304728688	40.5015339133058	1.9093874894896	9.14059440921998	5.37189742309883e-16	7.91285565089389e-15	14.3617516323334	-11.276477646632	5.64053552761962	-6.72821217795793	3.77762387069205e-10	3.8571341953792e-09	10.4911784185632	13.5786324905432	4.41101898116819	6.35817504546577	2.54315179709996e-09	2.36443797830887e-08	7.76202591941199
NOL6	19.8107715263048	3.08750504289568	10.6572136114361	6.57213672616203e-20	8.07825139257416e-19	24.4902923816462	9.72520195815166	5.01624356799473	7.19597290605955	3.15354854561752e-11	2.9596717433719e-10	13.4091281792816	-15.454318469973	5.75116496634718	-6.38754601215208	2.19031439179004e-09	1.94210248467817e-08	8.04943206559074	-11.0995527706093	4.47874158142491	-4.77089278141656	4.45552159431067e-06	4.82939604785511e-05	1.7321623190715	-22.9943662126267	4.87705548609171	-9.25316411750648	2.77819049512764e-16	3.00832829903951e-15	16.6449949806043	16.7051296714962	5.20485223102677	4.45576938843546	1.66878176363241e-05	0.000148813341095162	1.64863070860923	24.5826495084924	4.31015096862095	7.60707394981326	3.35159183664116e-12	3.04601372996988e-11	11.4489167637359	6.76661411591198	5.51487760081654	3.71610556603019	0.000288938503395393	0.0024793740287427	-0.30656128849868	33.9087255368402	2.65670259312604	8.31228507741945	6.42424854472537e-14	8.87603453995917e-13	11.0293161185322	25.6717047558995	5.08424997948524	6.40464187263606	2.00761015631408e-09	1.91883229913907e-08	7.62624924142678	8.42437560978854	6.97844989182123	6.53546521368267	1.02686828774647e-09	9.05101688179241e-09	11.1666321966437	16.6782927637716	4.32444964251142	7.8473417285645	8.83789560043627e-13	8.49169282383467e-12	15.2091330602039	11.1549208196761	4.24725404507707	5.43125309840841	2.32620043436392e-07	2.17012630265659e-06	5.11568312998957	8.9076623062985	4.85088873990107	5.43836398102098	2.25052536634159e-07	2.19718107098555e-06	5.77047391791296	26.9685646475931	3.05979840811568	8.2583955155544	8.72821608728542e-14	9.86216134500211e-13	14.2380624101258	41.9635029798957	2.16765445740186	9.0439985457649	9.44446983410681e-16	1.35997873666591e-14	14.3556845100473	7.84880152972655	6.25679519891631	6.49831347765117	1.24309238570893e-09	1.16968563707008e-08	10.4547879279964	11.4003945143573	5.25319704176302	6.16780065630011	6.63753391970113e-09	5.77740691655007e-08	7.759397943463
GNA14	61.0383043041289	0.901013050889703	13.1875646146772	1.56573421039722e-26	5.19452550349109e-25	24.4847781832368	30.9224012181358	1.41475918522699	8.36577451939084	4.73620368348516e-14	7.16006415585049e-13	13.3992015913404	9.76574872574567	6.88861594430584	5.9639909003217	1.82165116254444e-08	1.31852270816794e-07	8.04509143544316	-17.5570229946187	3.77247320102719	-5.09279463720766	1.08868937579876e-06	1.41128794974388e-05	1.72892065595809	29.8782922984428	2.65521733060816	9.62495187643195	3.1078977278038e-17	3.70008928625193e-16	16.6412821813826	-24.7342728559823	3.42052163419967	-5.56959144305448	1.21677193290007e-07	2.30174447965412e-06	1.64169851515128	17.2531288956765	4.80690970867401	7.63701396956918	2.84114329960738e-12	2.60597303489198e-11	11.4355039150655	-28.7457648466017	3.36459391132902	-4.79345585013569	4.04432140613638e-06	7.26048818223333e-05	-0.308427963373893	67.8703456648823	0.539800493370931	10.1638617820771	1.26205346203052e-18	2.71167589331952e-17	11.0221838839447	-24.1106074004922	5.49810681352771	-7.11796123732354	4.79656588470028e-11	5.43660608842197e-10	7.62046836773887	12.9134989961934	4.16293946453844	6.89231500763182	1.59475232875706e-10	1.63290071936054e-09	11.1485750534209	-23.6914935681105	4.55163676010315	-8.2775734798746	7.82690105831035e-14	8.40852608774188e-13	15.2055293423857	-25.9166812811808	3.28774216313776	-6.41370919465153	1.91688282415058e-09	2.82358650817862e-08	5.11519471301509	13.2217156617409	2.83021710060293	5.88789736672278	2.64288157020961e-08	3.40579130328665e-07	5.76493666016603	15.7193764613867	3.32418373042745	8.21490347606026	1.11722137132474e-13	1.25457523333431e-12	14.2209996941166	35.7056757246517	1.62011716685065	9.66285968589649	2.48335485296462e-17	4.55559970085863e-16	14.3523859129006	-19.7528176183507	4.39389071435429	-7.2935411609152	1.86122713620483e-11	2.31118250189713e-10	10.4509488043534	-16.2231518471879	4.50252845801693	-6.77247416974851	2.99656619482921e-10	3.1909775625913e-09	7.74034792171238
IDO1	60.8545707891345	1.0715899893553	12.9082528209431	8.38930232716769e-26	2.44837526473357e-24	24.4665643567867	21.9656476493354	2.49510918890229	7.90943909913854	6.24645827132957e-13	7.72141472611124e-12	13.3884043985739	8.20800464604162	7.62579321094939	5.89823969987232	2.51292834710439e-08	1.76730753277348e-07	8.03506136616363	-9.92964010062585	5.06084808661647	-4.54082621225043	1.17539268147666e-05	0.000112627295588679	1.72347983817775	24.3314469187342	5.77105989735135	8.01911926495257	3.37584482926835e-13	2.70538519173744e-12	16.6277618613822	8.28766586543759	8.68311927489531	4.19680357949929	4.71739226234682e-05	0.000358069099746283	1.62837793318602	85.4344857396494	-0.158376757255876	10.5461855991246	1.2798439108493e-19	4.13953704116671e-18	11.4338941688863	-23.4464847872802	3.90185758069469	-4.2883396076911	3.28321005359413e-05	0.000420120020339741	-0.309705867075539	19.7908535377025	4.34209835292303	7.33354521690176	1.49804972496906e-11	1.57223199500359e-10	11.0126834804262	-8.83889691458206	7.61604443425213	-6.07563227303274	1.05022756504536e-08	9.16325649278185e-08	7.59853910834652	-12.2660162893903	4.70341473371219	-6.90337543232264	1.50417384393855e-10	1.55180127661524e-09	11.1118868106825	34.1478423148929	2.32887032581201	8.65472623786471	9.03051849534188e-15	1.0519542089291e-13	15.1572427739421	10.2079187080318	5.01266250544524	5.33134179885024	3.69192854827781e-07	3.2682400733538e-06	5.11482658014213	-4.74559282568048	7.69159682038479	-5.26749548277738	4.94601106101795e-07	4.39616484708232e-06	5.75986589321908	21.9012685333087	2.94166660473217	8.38309424833633	4.29046160823723e-14	5.04637806615403e-13	14.2123126211232	26.6820590474355	5.07109567030284	7.61938265176788	3.13158334547148e-12	2.69780838325345e-11	14.3458428171692	-9.87585095026774	7.06585888463204	-6.47855908106985	1.37573001717432e-09	1.28562441245357e-08	10.449506190647	-33.2449307028737	2.94900656117306	-8.00785570527293	3.59656829447549e-13	5.68935404843477e-12	7.7239515422232
METAP1	13.1962010579305	5.05450467287583	9.6866034060683	2.15762886649896e-17	1.89008981363051e-16	24.4390525856481	8.30235308868719	6.8319336793585	7.00737390093823	8.66156727979684e-11	7.52116204128739e-10	13.3857122407434	6.03045866986113	8.45731220703645	5.84444077850356	3.26475741287034e-08	2.24259453502075e-07	8.03338188803922	8.71360213944179	6.76961509753244	4.26226155652294	3.64233782949791e-05	0.000298056847733012	1.72018293310192	-35.9391486102317	4.06824118720194	-10.5444024792092	1.29360873665543e-19	1.93156489201013e-18	16.6223280128039	8.15908641189619	5.78200443723448	4.46673993582364	1.5954231215196e-05	0.000143325459846802	1.62370562358001	-16.9554158871534	7.79980575449991	-7.1021638925054	5.22041518697962e-11	3.92995941282457e-10	11.4177406516459	20.9173185733308	2.03270860278286	4.4227423949592	1.90976304808886e-05	0.000266560916494755	-0.312187483058122	38.1318882964747	2.68966178900194	8.06097536237531	2.66716437845823e-13	3.45749396566171e-12	11.0043967980735	-10.4257336736507	9.39040738219053	-5.83273362300955	3.45548376498498e-08	2.85731858294023e-07	7.58900882108475	15.9700027458573	4.04174393219174	6.8389622292628	2.11312883997548e-10	2.11022884614203e-09	11.1111716834969	24.2367297439873	2.67584881145208	8.52611351876855	1.8922453033395e-14	2.14474117195749e-13	15.1047327261799	5.91999669568168	7.14773573420801	5.14263291104346	8.70741677239296e-07	7.02449771401841e-06	5.1087379303708	-5.61700727413815	7.27899905314515	-5.28404559987814	4.5858944847201e-07	4.11963181636195e-06	5.75328475653231	34.9253462847635	1.91377002931211	9.05407439033771	8.90526595893012e-16	1.21958567053604e-14	14.2011896494085	-9.38913818949285	6.62092261367005	-7.52004886370452	5.40990751764212e-12	4.50756798130257e-11	14.3386880057209	12.0993761753982	4.95601671535495	6.63520534544114	6.1313310138135e-10	6.10059052103686e-09	10.4364102154092	9.19934316780297	6.27131433883382	5.97586358541555	1.71848292391672e-08	1.40293501230748e-07	7.71886854799554
DYNC1I2	-15.3124354816104	5.9665193338361	-9.61867944793339	3.22537673729748e-17	2.75901152724153e-16	24.4369680432445	6.60242696969252	8.67473467573434	6.90875137632039	1.46200143828222e-10	1.22469268602075e-09	13.3832538959357	5.73763729903222	8.40711071429125	5.84846528522754	3.20160633433142e-08	2.20615739515325e-07	8.0272260046915	5.64186900786253	7.254826181206	4.24379629688416	3.91910481514762e-05	0.000317384263067535	1.71908653150372	15.4226271967481	6.38195714671313	7.90894207017347	6.26385790864109e-13	4.89405934665837e-12	16.6162971249151	7.71279457669219	6.91515476368916	4.32565256086937	2.82792052754063e-05	0.000233485268972057	1.61799396087237	-24.5665587199221	4.28129012546871	-8.51909276341735	1.9700318812086e-14	2.63515906659214e-13	11.4010252150778	4.62294301291662	6.71624061110905	3.61105676381056	0.000420422574397623	0.00334468833786447	-0.315602942988932	54.7637505327742	1.41162369606117	8.63401037254766	1.01754867747856e-14	1.53617480147698e-13	10.9991229321313	49.4192799802951	2.12334032091555	7.73169175474934	1.68211618149383e-12	2.12641699454735e-11	7.54942584844797	-18.3651794454379	3.36915508997101	-7.45705833340774	7.64007243087133e-12	1.01326112494484e-10	11.1079216192492	-34.0374789561231	5.87656058787506	-7.90495482160532	6.40519134065729e-13	6.2758225748002e-12	15.0986070523093	12.0382880244863	4.14354736416258	5.47193453760816	1.92452145936485e-07	1.82662188947542e-06	5.10753781776371	8.15439584493408	5.18094605028874	5.40410593924653	2.63862279598471e-07	2.51533343390158e-06	5.75144644616048	-16.8245991021999	6.46151252360914	-7.4796751685786	6.75043844808678e-12	6.12986985531341e-11	14.1808372331286	13.1042254082154	6.13679684844715	7.44984918305891	7.94733095393511e-12	6.4350977271663e-11	14.3377607591268	8.36907617656606	5.76301102081182	6.54901776844861	9.57596142776345e-10	9.20084674155265e-09	10.4195876816883	-19.2496428253457	4.3056180612464	-7.07437721982417	6.05760910832754e-11	7.24192808514733e-10	7.71101034756854
HELB	25.6835243512784	3.09143213564665	10.6576941805304	6.55319451125302e-20	8.06404939011574e-19	24.4263530254179	16.3053081398966	3.86217067130315	7.3948167848219	1.07328235917121e-11	1.0807082057522e-10	13.3627219734624	-15.6970959377421	6.14754749070201	-6.27143484377909	3.94484200765409e-09	3.3070622514243e-08	8.01847258144533	-17.3908926980607	4.97841214629413	-4.7454803811802	4.96713978645887e-06	5.31012054546509e-05	1.71471099111019	19.3187770915942	4.68625270545001	8.42959964117889	3.28929840228078e-14	2.89304529096653e-13	16.6152561060834	12.5335949900223	5.89109822589194	4.36578836126677	2.40603773532377e-05	0.000203265494435441	1.61525463397158	-10.5331579879266	7.66831502410815	-6.96576101738731	1.08070123497502e-10	7.72485525851497e-10	11.3938638113741	7.90428843201332	5.11229083023449	3.74227916742801	0.000262846653057724	0.00229517697450005	-0.316485274211032	23.9557252059926	5.31539756316436	6.95656119512436	1.13479705412969e-10	1.07894685068167e-09	10.9895144027833	28.424109641525	8.22430476674479	5.75683243846577	4.98529716528973e-08	4.00696012953884e-07	7.52568952569746	6.05593863426558	8.09596769513948	6.45603523190456	1.5440199709221e-09	1.31054320761617e-08	11.0877103198567	23.9171587427054	5.09148515052213	7.65083508677192	2.63227011363877e-12	2.39028521550475e-11	15.0962162805125	5.69232012327831	7.56348253218958	5.11755079610295	9.74513905968105e-07	7.75843857304293e-06	5.09109543518612	7.0916817067725	6.1787469132603	5.32632836453031	3.77798102304975e-07	3.48282625562399e-06	5.74410410113804	20.8979120498077	2.97389920220182	8.27452585104467	7.96369293181105e-14	9.08293713173642e-13	14.172134037221	12.0464826997722	4.93058745005178	7.74678099775277	1.54695190818361e-12	1.38742646489927e-11	14.3317978179129	11.1381304891795	5.81539559872313	6.52302958805989	1.09476168313061e-09	1.03726768848703e-08	10.4068000746893	40.0286938172811	1.30239382698825	7.61246207549943	3.25345989251442e-12	4.63596797999934e-11	7.70425731233386
SLC16A10	33.3410729644876	3.271946514174	10.4546145818582	2.21630861086996e-19	2.50424518505649e-18	24.4256272027864	8.81463860498665	5.38413341666096	7.15169327967451	4.00206953213991e-11	3.68629442559554e-10	13.356330532262	6.39250586055505	8.13600088517974	5.86090135651972	3.01393543451765e-08	2.08473417412928e-07	8.00393197356163	13.0565485230028	4.82818265501407	4.48557988436749	1.47663063877524e-05	0.000136472679273766	1.70562430741381	50.6589581380939	1.73991902900446	9.71926363642397	1.7780235109678e-17	2.158746009145e-16	16.578912158316	7.42671091091224	6.64083336869326	4.36008855344488	2.4620320597298e-05	0.000207194139799158	1.61396949060599	32.3935510861742	2.20974946931057	8.72510476364227	6.01616103250619e-15	8.82454301651492e-14	11.3911727677093	7.41818132940356	6.36654706949579	3.6293979773372	0.000393993994433236	0.00316674848986655	-0.316575627986134	17.8080965969664	3.56641863227864	7.84659276830184	8.87491035903175e-13	1.07038283501471e-11	10.9810521995127	17.4734437290474	4.25360493227918	6.80886579357487	2.47559993820057e-10	2.62444893708938e-09	7.52105841441174	-17.4629866623096	3.59037825419604	-7.41523936408305	9.60140306406014e-12	1.2565865041273e-10	11.0777757422282	-18.6420436515234	4.35915940348051	-8.20325434125219	1.19350402722784e-13	1.26353990855402e-12	15.0767305299365	-19.9214052024736	4.04619125420205	-5.74127307888428	5.37248551161926e-08	5.84070511547053e-07	5.08929160955854	-13.1124732151186	4.36417512862564	-5.64356493976672	8.57045190238618e-08	9.5361074628107e-07	5.7334448618228	14.274537818629	4.91829325865892	7.57105367419346	4.08727714755266e-12	3.81630710569181e-11	14.1617269077187	34.9129693399501	1.77085436708239	9.33607058244602	1.70740503817184e-16	2.73661174620347e-15	14.3175343137402	8.88760160056446	7.76338423006833	6.35188707526941	2.62566423869566e-09	2.3395204216623e-08	10.3939114782823	-53.2243125313632	3.28566147973646	-8.37330195365376	4.53708959786296e-14	7.89829871781088e-13	7.68903750659956
NCAM1	-44.3376137555057	3.49697293149265	-11.4934793734815	4.26545938230497e-22	7.12978394454193e-21	24.4210483246802	5.88278771900307	7.88847448781557	6.93960328730322	1.24161006916839e-10	1.05300496542137e-09	13.3493849582889	-16.3933747678846	5.12160210432507	-6.57299560027719	8.46136066992627e-10	8.18837152044645e-09	8.00219038171359	-21.0209286056137	4.67129425480974	-4.79952633767061	3.94011969674013e-06	4.34408146362814e-05	1.70090117320976	24.2510289385983	3.27624952369431	9.00356691607394	1.19550893805198e-15	1.21048052493853e-14	16.5590065274916	8.44702273360152	6.18546255404132	4.34151674456527	2.65330162514043e-05	0.000220906081147275	1.61355885227228	-24.8569463018581	4.71360508832806	-8.61641296071433	1.12606915104079e-14	1.5728829503447e-13	11.3787493823284	-6.34970122310548	8.34594686966438	-3.5605958435502	0.000502029189458764	0.00384536744066134	-0.319285694686235	-9.67552770825341	8.03423284790358	-6.67314172233659	5.03423242567155e-10	4.38186977082974e-09	10.98093646214	45.2364846572125	1.88137793767209	7.90776366972568	6.30530283050264e-13	8.33200731173564e-12	7.49712662673894	8.10389016181853	5.19824988390913	6.68769149492513	4.66693381520535e-10	4.36126563295945e-09	11.0629828658487	-21.2516754912419	4.5078561865798	-8.13846066103224	1.72234476502509e-13	1.79212517733545e-12	15.0756803762818	12.5200361841981	4.31149156086422	5.47361060979402	1.90951514233086e-07	1.815536391859e-06	5.08437637951461	-5.7974311351026	7.23442636972497	-5.28146691478242	4.64027421146075e-07	4.15834097028687e-06	5.73213208354851	-39.613480619622	3.53131386233036	-9.58128601825744	4.02346442080249e-17	6.3007337378851e-16	14.1381181758369	-11.3140501798136	8.16547086878515	-7.29070347250341	1.89007187103347e-11	1.45590222105366e-10	14.3141541577768	-15.8677528342511	4.40920255290373	-7.0672836914643	6.29178040118731e-11	7.18355471537233e-10	10.3713395662566	31.2919445702049	2.24977318856428	7.51596254213496	5.53261120647773e-12	7.69279634633178e-11	7.67071254954849
FKBP9	-26.1028194286288	3.39134063231061	-11.2848385302774	1.50204855049291e-21	2.30588747238117e-20	24.4055971384336	-12.8402197340707	3.78918112453678	-7.68357884551549	2.19619658523425e-12	2.49183843324655e-11	13.348081206219	-17.185483721298	5.31801824542834	-6.46252291901714	1.49357039524768e-09	1.36323535557066e-08	7.98486440479585	-20.7231464577694	3.36915508997101	-5.40423480529371	2.63704718044103e-07	4.04829394859548e-06	1.6983423455719	11.169097826114	7.21417454515781	7.82212063168563	1.0172714459211e-12	7.75495692299499e-12	16.546472801768	19.6563182555891	2.55774485337563	5.09188452888612	1.09312560823931e-06	1.4675849955636e-05	1.60641268518813	-20.9122242385754	6.28631093447887	-7.55522402913799	4.45920025247827e-12	3.95066321069807e-11	11.3450783991869	14.385136030597	5.11166295700965	3.72441466227005	0.00028040077017138	0.00242325764562202	-0.32466196028786	16.5428325512321	4.08509493956348	7.49009006570679	6.37603986429068e-12	7.04397521444663e-11	10.9661020337192	36.6222384465925	2.42904167585449	7.73157455772858	1.68321052064948e-12	2.12641699454735e-11	7.48034601279426	5.73805077785184	6.99266780551118	6.50595156904968	1.1952563024665e-09	1.04203055442667e-08	11.0496913869345	15.3343794712014	4.33178490036502	7.81877933927584	1.03639258499969e-12	9.86244556693252e-12	15.0423205553967	8.42518298143317	6.99059540353578	5.13691071585533	8.93425193856516e-07	7.18095433795572e-06	5.08071813770925	7.87725235518193	5.15762017468826	5.40725321438085	2.60040330053413e-07	2.48541173601839e-06	5.72409246018012	-12.9413868211322	7.24498784947229	-7.28169523442796	1.98460128387843e-11	1.68444191396058e-10	14.1334295424015	-35.0200521107395	6.93837886027705	-7.72779734521425	1.71886099229904e-12	1.52779867515831e-11	14.3118075209676	10.8873460078026	8.11507862940447	6.32126068745783	3.06674680050252e-09	2.70165789568079e-08	10.3649243511801	13.655176869033	4.84209512621848	6.18152666755269	6.19714942909501e-09	5.42872279442793e-08	7.65107158715681
KCNK6	43.502924470345	2.32887032581201	11.1818512026689	2.79505493966689e-21	4.11714233015709e-20	24.3946472429653	10.2882905549664	4.58041266774536	7.27290111732114	2.08139076673445e-11	2.01047612556695e-10	13.3427820879057	15.8378281446414	4.699688751997	6.32129981634061	3.06613920292162e-09	2.63726630416781e-08	7.98322632384863	6.42997444181794	7.16002963617461	4.23445886371902	4.06662825486897e-05	0.000326189535513609	1.69662814718213	-34.464862499982	4.16205858366705	-10.7125165404375	4.71428650667394e-20	7.35091960290658e-19	16.5452509821175	-16.1149321745605	4.15852982083545	-5.01389077505053	1.54623768476716e-06	1.99023400108886e-05	1.59827110016425	-15.035014514272	6.12798769714393	-7.47692677793197	6.85281637662249e-12	5.93168047191391e-11	11.3414560443442	5.75212358100445	7.52271832318202	3.57109968417322	0.000483900793054156	0.00374063537973521	-0.326463925135393	31.516547055744	2.39655142070569	8.51926939227871	1.96803648998901e-14	2.89113301322074e-13	10.9191677471857	37.4236497025733	2.07344552302473	8.15843124204309	1.53839468809593e-13	2.13091091631563e-12	7.46629584349473	7.76996033393102	7.07095494974111	6.49652644141366	1.25455366875544e-09	1.08764521798774e-08	11.0352815645049	12.349435536501	5.25533012948823	7.65882888886122	2.5184844140351e-12	2.29268201661327e-11	15.0418004771852	13.2340847862595	4.6125401863422	5.32246786694202	3.84557382551521e-07	3.38230767973397e-06	5.07450762657854	-5.91972324415782	7.47246605871409	-5.26732037484216	4.94996481636662e-07	4.39616484708232e-06	5.72372645841292	19.3820610209406	3.27155702197578	8.17546961580953	1.39696446994198e-13	1.54957999892446e-12	14.1284216215228	37.2992639152587	1.85847519493797	9.32522938770001	1.81973326992148e-16	2.90385798847851e-15	14.3039348672365	38.1592531696241	1.71112762322903	7.68843436719027	2.13794172507529e-12	3.03849400119751e-11	10.3483495222476	-49.6083611665102	6.17755223575787	-6.55247187717555	9.40690228531265e-10	9.2668175491144e-09	7.60082471435678
BAK1	18.3872148158068	3.25026384186636	10.4802920877993	1.90013315196532e-19	2.167184258485e-18	24.3883031751095	7.83369819912122	6.6710177372607	7.01313172628144	8.3999689515652e-11	7.32313587111296e-10	13.3285160408988	-29.7381790592481	4.26375126745493	-7.61155493694897	3.26977969469158e-12	5.35077141942408e-11	7.95145572997531	13.9358476589222	3.94985716001199	4.70924817975074	5.79598485125934e-06	6.08299756264381e-05	1.69133152981678	16.5985143095454	4.51475133858789	8.47675278075803	2.51126052756426e-14	2.2357592706659e-13	16.5244879816595	10.586899856523	5.77880839257759	4.39948238252701	2.09922107988196e-05	0.00018055948059032	1.59296069763311	-12.6986459531295	7.04416050701512	-7.28204865590425	1.98080596131532e-11	1.59914919140213e-10	11.3258200906404	13.393843344951	5.67089721250209	3.65669209254791	0.000357552304019241	0.00293655635693756	-0.331659755492592	-10.0617632303816	8.18550921141378	-6.63600514714457	6.10593387553073e-10	5.23948649775298e-09	10.9157690003157	-10.1736526698635	8.42993152857799	-5.92383191783236	2.21769501669917e-08	1.87790078411726e-07	7.46370899067746	8.72978660028182	5.39337646136917	6.63899619831158	6.01187091353335e-10	5.504997568894e-09	11.0223531902208	-40.3665943179556	2.77610882356815	-9.48281930532632	7.19584816680568e-17	1.03209832773566e-15	15.0314069425833	5.8605508765441	8.09852951728051	5.0928732129295	1.08830718823262e-06	8.58300069332298e-06	5.07166453547772	-13.1085084160092	5.84109931734801	-5.38280684135443	2.91206746026748e-07	2.74958618761414e-06	5.72321541946471	21.2800617536518	2.97277068125436	8.2739969633931	7.98767246931488e-14	9.1007771401432e-13	14.1218815593668	41.2389250367951	2.05009555808448	9.23157212778085	3.15321753148761e-16	4.84069892492085e-15	14.3034245365726	-13.8440822194262	6.56829035548858	-6.55377967968818	9.34366313382342e-10	9.00141951506466e-09	10.3405419864789	11.9974870028929	4.76249608381971	6.26242305511451	4.12818439860838e-09	3.72082020733365e-08	7.59892607273301
MED13L	-15.4155875753493	5.46508006281795	-9.72206740838748	1.74872101485926e-17	1.54678199977219e-16	24.3873925443305	-19.4360831478554	10.1049199421938	-6.8833489260978	1.67211381724777e-10	1.38266078145905e-09	13.3261566108946	-35.7004267146596	5.38236868260579	-6.70031276319057	4.36981244853135e-10	4.52210657430179e-09	7.94873032839687	-26.7143497880679	3.44343419946737	-5.34684856838428	3.43768806875481e-07	5.07058990141335e-06	1.68522328671146	-29.1659463705478	5.74740659474701	-8.70258466011876	6.85184035550415e-15	6.4140512418806e-14	16.5152066301505	-17.1475575870134	3.7902903056837	-5.26834269226592	4.92692536905591e-07	7.47947015344161e-06	1.59204980413024	-21.6134636293973	5.18673862208645	-7.83088451324371	9.68764384642528e-13	9.54337839203356e-12	11.3231080243264	-36.8384075626665	5.30530523043212	-4.29488205974507	3.19859301713963e-05	0.000410254321763561	-0.335329717250804	-12.2985186630551	7.1438006448575	-6.87469041274938	1.75033368686454e-10	1.62180748659817e-09	10.9040031002299	14.2607808972151	4.27315608819368	6.77317225848325	2.98562178798118e-10	3.1486050063589e-09	7.45604091404132	5.84990148376993	7.8839673764472	6.45294577801044	1.56863031801836e-09	1.32928386227583e-08	11.0150754501687	16.8424944300308	3.78309149043354	7.94979016994611	4.98272151910623e-13	4.93524549737246e-12	15.0155112189535	-15.8524829435415	5.41119228875567	-5.47311416316793	1.9139480086632e-07	1.81816732067527e-06	5.06575307001271	13.0338823813651	3.42458202558879	5.67143154827793	7.50520083530594e-08	8.52437743156757e-07	5.72311012207756	7.622332214504	7.10050503411518	7.23175604193059	2.59996959059104e-11	2.18465497161672e-10	14.1189724309888	30.2669479240342	3.271946514174	8.29471281961697	7.09995433729956e-14	7.83579389197418e-13	14.3009885457721	-10.798298809673	10.5492712322891	-6.25962419162679	4.18681324571354e-09	3.57862698331741e-08	10.3221545829898	-23.8400772201639	4.30059092200816	-7.03332584026335	7.542688702102e-11	8.90037266848036e-10	7.5709064325325
ENOPH1	11.6397040394251	6.2165443173704	9.37759603698058	1.33745857922836e-16	1.07498971960807e-15	24.3845851582986	8.18331663885101	6.06585428366212	7.05727141613275	6.63759954910704e-11	5.91906855216531e-10	13.3236926232943	-12.3037799641083	5.67403095827264	-6.33201483755031	2.90413487648745e-09	2.50780317854909e-08	7.94633442995767	14.5588080014135	3.42154690689436	4.78541628304294	4.1864375722395e-06	4.56949661009941e-05	1.6837730252491	17.0250435846082	4.32198157288848	8.54656172381675	1.68265620067462e-14	1.52543126498036e-13	16.5111428965719	17.2281510541822	4.5131207006178	4.48490346430988	1.48074415901555e-05	0.000134686020797123	1.58250512718393	-15.4925445162082	6.36062793666844	-7.41275640882775	9.73239119644125e-12	8.25400543194687e-11	11.3144746131974	5.49517431281574	6.82551099052236	3.594816936809	0.000445211131966511	0.00350864946239312	-0.338707428592863	17.214158022036	4.12500343376718	7.45544794202142	7.70767176034702e-12	8.455199725044e-11	10.8546151622156	-28.7636473914622	5.57882328928776	-7.62583521322988	3.0220281193862e-12	3.76546083597037e-11	7.44794561580832	6.00190246286907	8.32571103587898	6.43175479508268	1.74816293499333e-09	1.46552983375209e-08	11.0094948026344	31.922983670013	4.82599065622389	7.61120252460126	3.27614158878414e-12	2.94798725816809e-11	15.01080058156	-18.7887416852523	3.07469319121915	-6.45169090678608	1.57873646145613e-09	2.36377345360681e-08	5.0646694635943	-7.0336766985858	6.41515531952277	-5.3274883751639	3.75789791665611e-07	3.46724055454789e-06	5.71590554517782	12.7474044472554	6.14754749070201	7.30458730720188	1.75303267901928e-11	1.49370426943758e-10	14.1045702184956	-15.3521140562075	5.9660414905852	-7.73587361203474	1.64352576331264e-12	1.46921242477948e-11	14.2884806249505	-37.7069928413998	5.49104419968973	-7.18579713906319	3.33123938636922e-11	3.99565691233187e-10	10.3086768114383	7.3533555867056	8.20054589685201	5.74325338232638	5.32161754007727e-08	3.93000375168765e-07	7.56158818708462
ITGB5	23.6813633791141	5.07927919694509	9.58785865340746	3.87015353691837e-17	3.27971474033105e-16	24.3829998015298	6.44980295630999	9.01486215724313	6.88130704479661	1.69024308209985e-10	1.39553731022086e-09	13.3076128813065	12.1268020263801	4.82043491123378	6.29189784736387	3.557744285904e-09	3.02200613857137e-08	7.93307015190558	13.1934981468243	3.42101282383887	4.70951445264745	5.78943169312207e-06	6.08196794325577e-05	1.68310265001315	11.5691685627486	6.68147445634386	7.89732159835434	6.68464199130939e-13	5.21163338108157e-12	16.4900667020479	13.4417411451471	4.40556465759437	4.63141364011108	8.05292369964772e-06	8.11612762526822e-05	1.57421392785247	54.3215782314754	1.08942411905737	9.62775940192348	3.05670536825082e-17	6.55480139380309e-16	11.3102913280577	-39.415146062901	1.38238594155045	-5.46953222204281	1.94623103992674e-07	5.0587573730204e-06	-0.344993288719338	44.6572449721916	1.71237480235857	8.69264151751664	7.25662411629182e-15	1.10622977973918e-13	10.8134413861408	29.238521624124	2.44504387114151	7.7463052029292	1.55104477660464e-12	1.96627801819276e-11	7.44235824913614	5.67182961529668	7.64554680916467	6.46219077670545	1.49611331546622e-09	1.2777837901654e-08	10.9981870339263	27.0580932496476	2.15741606052472	8.48741778745763	2.36239812485785e-14	2.65830675596118e-13	15.0055451964328	13.4221066397374	3.51735233604299	5.62040759796706	9.56704996564207e-08	9.78672449624959e-07	5.05683955379224	7.87808708800983	6.03889952476614	5.31522309298509	3.97561829567721e-07	3.64042564574805e-06	5.69894842890183	19.7013349423051	4.69562772566982	7.56568541041733	4.20982844586818e-12	3.92737414415822e-11	14.05559585348	-20.6486737226899	6.48237765258159	-7.66909187226947	2.37951741468409e-12	2.08446489416347e-11	14.2881656777617	-12.3061649673103	6.52914050753242	-6.54235706909381	9.91045995397885e-10	9.48051449585269e-09	10.3083745266167	-21.1971300829649	3.75921197346172	-7.18760720961158	3.29892344172133e-11	4.12932905577848e-10	7.5580362418724
NEDD9	-39.7382254170177	2.93470511982155	-12.0140863569886	1.84049323681486e-23	3.71330567094903e-22	24.3671935642452	8.09649086603996	6.62549068902909	7.00496410740263	8.7734268409322e-11	7.6001550768869e-10	13.3044746512764	19.6597558546541	3.86729245037825	6.58470372104591	7.9645823688789e-10	7.78275886806743e-09	7.93265460378317	-18.7134331849224	4.14270040171674	-4.93571205036261	2.18148232620367e-06	2.59095534173156e-05	1.68002213439559	23.6031631243044	3.42154690689436	9.01105178371693	1.14448345306224e-15	1.16096997120579e-14	16.4779302707749	15.1060809945949	3.62231793038968	4.72169052946656	5.49730686463358e-06	5.88265729681133e-05	1.57336060738209	-23.2798406479897	5.45705124567773	-7.86653306164708	7.93993117281288e-13	7.91455239737467e-12	11.3037096680607	-26.2631515331939	6.10163874148476	-3.84101482568687	0.000183146767648692	0.0017218320145439	-0.353842570193023	25.4030014267988	3.83324522638416	7.2802610263489	2.00007692157304e-11	2.07714934338437e-10	10.8040379578397	-10.9532550362856	7.68203099946878	-6.04068747956849	1.24856473926267e-08	1.0815939784962e-07	7.44112431065953	30.7888718634223	2.54700157000671	7.28260703101839	1.97482430962811e-11	2.45783436027261e-10	10.9943635629313	22.3114576501234	3.03836294173254	8.29641859491245	7.03138234985771e-14	7.59125008394628e-13	14.9981431147756	-30.2527237389408	2.97631857694624	-6.4111183328622	1.94238683135628e-09	2.85729814882126e-08	5.05129272624496	9.53572828032398	4.04455350269764	5.54366335084686	1.37492143534947e-07	1.42790366002278e-06	5.69305553921765	30.8199610589172	2.42862356525075	8.58267586354356	1.36730386436996e-14	1.68634143272295e-13	14.0553842493028	12.7422420866229	5.05249717207786	7.68934411566046	2.12719845829532e-12	1.87699039387983e-11	14.286606973264	9.61077468159144	5.57189223694835	6.53167308956165	1.04711980354603e-09	9.94718246797643e-09	10.2983430384372	17.923562272092	4.14270040171674	6.34711975557306	2.68997259524926e-09	2.4924491406745e-08	7.55568217176225
HK1	15.1578519665292	5.68909958525899	9.46321523140635	8.07764547812747e-17	6.64412210955248e-16	24.3471535375072	16.8900893438184	5.20485223102677	7.11885231272162	4.77369865181118e-11	4.35659872780259e-10	13.2931777340617	12.7670249408755	5.0703415404788	6.22042695239319	5.0992153583009e-09	4.18166308308448e-08	7.91323883998936	-20.2834875041893	3.5552962955673	-5.41098426004984	2.55579420414908e-07	3.92991611109148e-06	1.67891606715893	-39.1176879811117	4.60972364353117	-10.1213271220313	1.62684071790901e-18	2.19221807851566e-17	16.46491707045	-17.0366839913494	3.69297589138959	-5.14636771266143	8.56239710898737e-07	1.18904026010938e-05	1.56908553184603	72.8961999667585	0.302573865728143	10.6055549289287	8.96232828204785e-20	2.98243332922416e-18	11.3004764783971	5.95528982093787	6.55145387837778	3.60519313016649	0.000429218704033641	0.00340473993788314	-0.356796660214282	20.9311520431235	5.97502838668275	6.72693099708593	3.80299496445454e-10	3.35296365404049e-09	10.789398569572	18.0420074908191	3.78918112453678	7.11431226779117	4.8913424608382e-11	5.53253916684445e-10	7.44092442433169	7.79855511894504	6.86340610505898	6.49665011914999	1.25375711174469e-09	1.08764521798774e-08	10.973266886537	36.1102897492991	1.44857288104826	9.19475448035289	3.91249670173947e-16	5.23986521466089e-15	14.9976643567227	-12.4376517588233	4.81451225178892	-5.46457035881022	1.99183089182645e-07	1.87906950598839e-06	5.04714086346696	-11.6315646848895	4.21050960895173	-5.64823533355167	8.38213519832282e-08	9.39332707286382e-07	5.68262751856157	-27.5666833322314	3.69565342294161	-8.76320329125026	4.82682954114783e-15	6.19093354190699e-14	14.0489589799058	21.4155666808016	3.08638817795209	8.48520795052725	2.39250505816689e-14	2.84778546454652e-13	14.2786910858731	10.364785189589	6.42849485678495	6.42735308678627	1.78791716616743e-09	1.64130495111165e-08	10.2950419539189	-37.3895237487299	2.90891446667503	-8.12957367247509	1.81107055400161e-13	2.96814340794709e-12	7.54708687980381
PLEKHG1	-45.5584466509195	2.4861462482327	-12.1588448691144	7.68113241336061e-24	1.64069589612194e-22	24.3467296561427	13.3806715365277	4.78091333200488	7.20616784650884	2.98492641954788e-11	2.81837991949525e-10	13.2844220911851	39.7402916451846	1.19160722438643	8.01957815967183	3.36714296215672e-13	6.70663602772639e-12	7.90146328111447	14.5217190881056	3.57756078341916	4.65572694849011	7.26955736706371e-06	7.39489456304757e-05	1.64634950493121	51.5598417704005	1.34123106451444	10.1427496064172	1.43158687999279e-18	1.94592413388808e-17	16.4377225977865	9.79497188997832	7.8266138338066	4.22354728358404	4.24577058451632e-05	0.000329137684161901	1.56888323844014	-22.0811603951526	7.48620921392317	-7.12382371905707	4.64808354503168e-11	3.53792412092195e-10	11.2905557866427	5.84529287134114	7.07270761977234	3.57792719298577	0.000472450053065703	0.003680793953756	-0.360776098706913	25.3746380492586	4.01158086921749	7.25866080020844	2.24811552958874e-11	2.32369138309291e-10	10.7817694534942	43.8711605776189	1.72516543713811	8.34211575465892	5.42028305092623e-14	7.7134797263181e-13	7.423321687695	6.23064821753535	6.77139830569374	6.50255280605935	1.21631404217697e-09	1.05869758934303e-08	10.9197870108977	7.32805506601685	7.86808791057534	7.31539358256203	1.65321476035865e-11	1.36910767141993e-10	14.996995131878	-28.6030494458344	2.54575565498578	-6.29221590026957	3.5520326863322e-09	4.91387031322129e-08	5.03931475636127	-14.7002598503401	4.2939626737495	-5.64445009836208	8.53444603689075e-08	9.52489555139699e-07	5.67892946137942	-12.8121308473656	6.22173301300974	-7.4544998057683	7.74774821142581e-12	6.97169593798126e-11	14.0482940770591	21.6775761091624	2.83021710060293	8.69984303787793	6.96115458682215e-15	8.82473894485061e-14	14.2702080879153	-16.2277592371271	4.24480280970018	-7.21306880530192	2.87587804407713e-11	3.50337152356048e-10	10.2935606200595	-19.499489290471	5.41119228875567	-6.2924695850657	3.54748347652169e-09	3.229423031379e-08	7.54470596647642
EFNA2	-24.4016523978919	4.26589296297148	-10.4238739235311	2.66459713524396e-19	2.99218906699463e-18	24.3188358693013	7.77842021184026	6.98540920546882	6.97691727347648	1.0185088385711e-10	8.73293320738696e-10	13.2837538463618	-53.0616842773139	3.91591792819019	-8.90805778826575	2.0840882683932e-15	6.57451544783576e-14	7.89986051350204	5.65509644569496	7.79733017432726	4.19483925490717	4.7539440480602e-05	0.000373573069003435	1.64557515654029	11.9822467545453	8.26524086917649	7.65556497748515	2.56434275417994e-12	1.87851014509222e-11	16.4164587546959	-15.9308144895519	3.73725768326518	-5.15244184107054	8.33154773126423e-07	1.16141562562898e-05	1.56592718985824	-12.8350725057901	6.71829307334873	-7.25571738242739	2.28418986367488e-11	1.82384289407544e-10	11.2883189204615	13.0363070074379	4.20390137447748	3.86342237276364	0.00016857247303977	0.00161969061903969	-0.362070703420814	23.6173277946801	2.70862738152556	8.23197090732228	1.01411714312411e-13	1.37846682655039e-12	10.7532391003553	22.9674372464529	4.12613266887789	6.79142057980412	2.71311245526176e-10	2.87232031514861e-09	7.4125411613513	7.46204598719487	6.80608401185701	6.48184602471753	1.35273201873347e-09	1.16352009333931e-08	10.913845891136	23.9149645632961	3.56526126156401	7.99265855177361	3.91722311904842e-13	3.9190183633743e-12	14.9829199750008	17.5727957030721	2.91017626514741	5.82601123767749	3.56989199391613e-08	3.98826725830037e-07	5.03097440707884	10.7677074231493	3.98458624631585	5.53596804889695	1.42560809003099e-07	1.47632944048276e-06	5.67715598156447	-13.8554745941464	6.02419998005492	-7.48418047051502	6.58588125085673e-12	5.98541997111584e-11	14.002939261561	19.0411376386358	4.74389478261313	7.74486867338757	1.56346728312144e-12	1.40108747087607e-11	14.2610493127858	14.9355787032579	4.32337722604538	6.74822340794482	3.40234307182271e-10	3.50014840989113e-09	10.2805742866048	30.4383571941261	2.66339518020526	6.81436410221871	2.40508500817227e-10	2.60949332646126e-09	7.51800290646228
LNPK	-18.8122978821082	4.5380989352338	-10.1806272734751	1.1418159843404e-18	1.1691295937219e-17	24.3171216849614	-21.3699036574493	7.93658221757991	-7.00086562903065	8.96695946762504e-11	7.73710376198635e-10	13.2754365395538	8.76589543587867	6.82556887224362	5.94189301162552	2.03009944861103e-08	1.45206654532041e-07	7.89761058918663	-20.1041142892427	3.96435807415394	-5.37617840936711	3.00267069692877e-07	4.52681638908529e-06	1.63656072183949	-28.7326304363816	4.5776412184249	-9.72404684831524	1.72832404870296e-17	2.10308327665471e-16	16.4065054847289	-41.3432584989525	5.8932442960036	-4.89098070921175	2.65214908656129e-06	3.1846212629061e-05	1.5642313328415	17.2633809620969	4.71142157993193	7.44574861062903	8.12752501968877e-12	6.96873021130424e-11	11.279572682365	-13.9463756031239	5.41119228875567	-3.8472002752346	0.000179008270745713	0.00169313282078809	-0.363381343311639	-8.92271394665625	7.65871003683039	-6.6833068505459	4.77474709057545e-10	4.17264727731233e-09	10.7493502382372	23.6790300870891	3.09956923889716	7.09226664972197	5.50460683703615e-11	6.21331785173211e-10	7.39620123312085	18.3280402451262	4.18625700247981	6.75842522406372	3.22542799242677e-10	3.10920745308868e-09	10.9135825284502	23.1512662072349	2.67516504936229	8.32665570374014	5.91943711477993e-14	6.46753314392622e-13	14.9527349314107	-8.29577864113796	5.94750479521201	-5.28273899815984	4.61337023219767e-07	3.98062735845356e-06	5.0153720716721	6.12745244065417	6.78895097681833	5.26690193508729	4.95942522789294e-07	4.39741075243309e-06	5.66890805639105	-10.2736294966147	6.67378703942266	-7.35508006158059	1.33256162481185e-11	1.15895698285429e-10	14.0011334466531	9.60817701031473	5.94746802106484	7.49051572814622	6.36118336215215e-12	5.2322770458094e-11	14.2382327699749	12.4073967115131	5.0037027694595	6.60127954527827	7.31006671247727e-10	7.18176221122316e-09	10.274731227029	37.6318516272185	1.62307622353339	7.37020367417536	1.22728788793435e-11	1.61785595372022e-10	7.50565291612736
ANKRD26	-16.112777061096	5.24468697820763	-9.80603415394758	1.06270007521667e-17	9.61805250496677e-17	24.3013254477984	7.37977703980772	6.51078843840986	6.99983765922573	9.016158623304e-11	7.77341006108713e-10	13.2603991307718	-29.3774546232924	3.11733373150686	-8.29517364766307	7.08136389536896e-14	1.62332306535052e-12	7.895288721053	7.9411464888762	5.46569102677858	4.3483108868297	2.58172926995827e-05	0.000220670125149527	1.63118451274814	-39.5251664998804	4.03655344618518	-10.6243170178835	8.00758137553232e-20	1.22241609390119e-18	16.386064350521	11.9235550371889	4.26949355922758	4.66715243938949	6.92737178447435e-06	7.12650923916471e-05	1.56172656336009	-13.4096636088981	7.06036403410086	-7.24181614755852	2.46245026769998e-11	1.95473779432329e-10	11.2759516494729	11.3776276179693	3.77003388558276	3.98652092549048	0.000106245380448533	0.0011054988823601	-0.364147710358834	20.7798553512522	4.4335250092737	7.14752367907566	4.09274682582181e-11	4.10591283123576e-10	10.7455054277993	16.3297128024591	3.97319797323001	6.82464159292171	2.27855199246043e-10	2.42874951149468e-09	7.38565927494384	-39.7298063263277	2.68267421254362	-8.88377188302657	2.39983469424953e-15	5.99409512305117e-14	10.9055264223574	14.3691522959871	5.97555708464718	7.45969050177483	7.53084347669941e-12	6.47747490529347e-11	14.9453163165086	-45.1811765111642	2.01760688883167	-8.11297639243026	1.98909511054272e-13	6.38558033281581e-12	5.01191344306637	12.4768175778994	4.03735148988068	5.54250646643865	1.38242741898927e-07	1.43433415192661e-06	5.66632030712942	-9.19752091163297	7.85265381693689	-7.19228589191243	3.21682199353215e-11	2.66873162165006e-10	13.9990626572504	-14.3874466005816	7.23293803493382	-7.42316420471611	9.19489075548568e-12	7.37957592618575e-11	14.2361768070351	-14.2987596743755	4.70341473371219	-6.93106100307989	1.29911617751242e-10	1.41656873901579e-09	10.2557590259084	9.914624929498	5.51293253114364	6.03548075291527	1.28110493347684e-08	1.0682399044232e-07	7.50330963645272
CROT	-24.9600281979915	3.81616229592932	-10.5821078559447	1.03167499871135e-19	1.23337706581976e-18	24.2916707583966	30.9830166971657	3.4457235898125	7.50555033960158	5.8578655704759e-12	6.15978831423357e-11	13.248465863673	-24.3021605254452	4.54816129118972	-7.1854592946827	3.33730563108789e-11	4.40467847198602e-10	7.87191637115864	-28.8470740090058	3.73591293118703	-5.36360892123241	3.18209438027946e-07	4.7513762189809e-06	1.63013755431448	10.0540808007426	7.54253553657074	7.7366007285694	1.63690601673882e-12	1.22627516628031e-11	16.3562285477944	12.139811756745	4.59134547996749	4.56545496848786	1.06107765783904e-05	0.000101504492859888	1.56135088909085	21.8998621835113	4.00281721401203	7.71595206985426	1.8355846870162e-12	1.73017330386717e-11	11.271056580079	-33.2019481322449	3.39365679793789	-4.50337935946288	1.37225919936688e-05	0.000202223592978815	-0.366146041886948	17.5362414338079	4.51577475003455	7.18771741190847	3.29696599510081e-11	3.34445946436109e-10	10.7263888256948	33.1214424838927	3.06855803307154	7.07275876665196	6.11026724036647e-11	6.87562545655671e-10	7.37860437071623	11.8492366482295	5.6771146995083	6.57681438736032	8.29606293096906e-10	7.41617746859355e-09	10.9019248921966	10.3770372085673	5.07275898248667	7.65102443093844	2.62951694455512e-12	2.38977330972682e-11	14.9417712873493	-32.016960654126	2.52844536001595	-6.92759932851603	1.32316176834799e-10	2.42727910949887e-09	5.00826892598124	12.9974717529766	4.4358855960858	5.47239825425686	1.9203581962905e-07	1.91073014699278e-06	5.66384733571257	22.9569888580332	3.07695796265748	8.20591128025823	1.17566254299336e-13	1.31479064106276e-12	13.9990341361444	30.052699992297	3.22500101061888	8.24604851854593	9.36227895760292e-14	1.00778377536722e-12	14.2198126127491	31.7335439102689	1.92850777773139	7.54825278339837	4.63344304103127e-12	6.29030233741994e-11	10.2540867932083	14.0916857621273	7.52335149324872	5.76037199066161	4.90110806533823e-08	3.65656832079062e-07	7.48274237851979
HIGD2A	-8.24605838629818	7.79213313645184	-9.18554303285321	4.12936271571925e-16	3.11701203610481e-15	24.2701064156001	-32.5064177853914	2.77830486534209	-8.78137218747133	4.34512753872305e-15	7.6495269492197e-14	13.2442935878057	13.3653657647414	6.03218505307866	6.00457751193418	1.49208715908544e-08	1.10264937991995e-07	7.85764621911212	-16.1378166588829	3.71655170999158	-4.97011497227032	1.87568240702882e-06	2.27985227981287e-05	1.62535402845919	11.4390012521288	5.36239850688361	8.17490384312071	1.40144666313233e-13	1.16858596853242e-12	16.3238939079434	9.09003888761824	5.56491989777339	4.40748149612998	2.0321128660735e-05	0.000176035808993589	1.56064025994907	17.7573731391032	5.00433366861206	7.3022063142478	1.77581506732783e-11	1.44649413879726e-10	11.2699930455103	-49.7970284969468	2.52239978627519	-5.44203079349996	2.21244727519946e-07	5.70895082950405e-06	-0.368602532527445	-12.2335745756711	6.79615394630187	-6.90378590894467	1.50091188341997e-10	1.40380918659203e-09	10.6930698672538	32.8091709476859	3.61252805974474	6.70095095466321	4.35529450225156e-10	4.48472070679961e-09	7.37013996966186	4.59282280377908	10.2000658592339	6.35796553638867	2.54585948432405e-09	2.05229366849313e-08	10.9014406946552	-13.9021094041214	5.62298882131923	-7.71405201420126	1.85502531698946e-12	1.71299503679695e-11	14.9067458809913	-10.3994614443886	4.67117866335283	-5.5306382297235	1.46177965864308e-07	1.41951289805065e-06	5.00634806689553	-5.71962342212601	7.88907068335296	-5.2332047087508	5.78198197955289e-07	5.04076144623162e-06	5.65484471378825	42.588461538602	1.22502994786078	9.51567337416006	5.9278801989009e-17	9.11307216493005e-16	13.9483985823027	29.5479631883272	3.78778775649585	7.93952434326757	5.27787090149088e-13	5.10708873136285e-12	14.216977443379	-11.9893541830249	6.96635393354463	-6.46516302183981	1.4735082513946e-09	1.36763117040579e-08	10.2398751836946	-14.2551563897923	4.83364235245788	-6.37835049028735	2.2952572237794e-09	2.14860485399246e-08	7.46987551911261
FOXK1	-20.9924461221373	4.08355472470486	-10.4112951508117	2.8731549675924e-19	3.2098757903041e-18	24.2635494982172	-23.3078475086358	3.76363121173929	-7.85184720293968	8.61843633567856e-13	1.04059991818508e-11	13.2275343826496	-52.4753740902132	3.62321553626755	-8.73458097016166	5.69557593173047e-15	1.64899764707793e-13	7.8404749652292	-31.3677838152845	3.3855197577764	-5.5097091059219	1.61269476267694e-07	2.5962482794423e-06	1.61378413262922	-19.9638912220869	5.45276672827545	-8.72492804860577	6.02230675139998e-15	5.66667915444231e-14	16.315317450274	-8.86922372480725	5.94001255770599	-4.47677296620919	1.53106024124874e-05	0.000138800021040116	1.55413732158126	-20.2434105652318	5.36370135810406	-7.71539143698109	1.84129976999336e-12	1.73406272558046e-11	11.2673502410769	-4.75817743135652	12.5654374812728	-3.53592858466292	0.000547148853065254	0.00411871015945327	-0.368878127447648	39.5454359772061	2.48292464734993	7.90233096126044	6.49991837456414e-13	8.02563450886511e-12	10.658317772658	29.4151091167863	2.89615751432217	7.59534019599863	3.57555432350994e-12	4.41983866830249e-11	7.36730887656404	6.21465830575292	7.79030815224262	6.42680162039264	1.7929600742359e-09	1.49581043311511e-08	10.8835489388898	16.9103246791227	3.40003255333544	8.00446353686216	3.6658050776438e-13	3.68776612188775e-12	14.9044760398892	-16.8642381854418	4.74389478261313	-5.60217437439398	1.04306844087943e-07	1.05515218092669e-06	5.00470636761502	-10.6104644634567	6.13781193159204	-5.34012046420071	3.54582925902232e-07	3.27711484862224e-06	5.64464600363031	-18.0893221392633	6.46998639267849	-7.42339532388241	9.18329455174301e-12	8.18918791113357e-11	13.9390728011388	12.3428351170935	4.46161071856711	7.86465148268417	8.02381212585953e-13	7.53051671141502e-12	14.2139231090949	16.5070727368808	3.11598527224708	7.08471663918016	5.73163084276444e-11	6.57841752353038e-10	10.2378755242869	24.639158045893	8.22430476674479	5.68262672738372	7.11473809424448e-08	5.14287194030983e-07	7.4654566995963
PCMTD1	-15.1368172951161	5.2990634150337	-9.78984432907894	1.16988799621464e-17	1.05097345503563e-16	24.2304584675662	6.92364097535986	7.47246605871409	6.92683332201577	1.32854171851995e-10	1.11977087703824e-09	13.2017933994397	-15.3096840484886	5.45523889343937	-6.39241069093976	2.13672159297597e-09	1.90075926547129e-08	7.84042526750394	-21.7890520921639	3.39800486537008	-5.16825632857353	7.75855781484298e-07	1.04807745728974e-05	1.60610399009246	12.1394858868846	10.5609939294297	7.494356111344	6.22868617261759e-12	4.37209707872161e-11	16.3142774516968	5.61343775341778	7.62862795978127	4.23038226596675	4.13269150820972e-05	0.000321513384263073	1.55066451211527	-16.1955409595237	7.68949900412001	-7.05876472902213	6.58485409116865e-11	4.8794081741416e-10	11.2669477774848	24.4754950855999	1.93767893885378	4.37426398237453	2.32503207219295e-05	0.000314860112506031	-0.369116869311844	16.9545904319311	4.86589434754117	7.08894874055794	5.6032583947245e-11	5.5148390783064e-10	10.6529373030946	-12.5295045046124	6.97247574353868	-6.2172972767423	5.17997092674707e-09	4.69986555822479e-08	7.35300883383703	-19.2067218289353	4.52236208939782	-7.05673855846555	6.65652154942488e-11	7.35383934331706e-10	10.8818507375418	15.365727979545	3.66984461902479	7.94643719655651	5.07727525392875e-13	5.0243390205469e-12	14.8773057625003	-15.1702215491674	4.49037595659765	-5.53740102660846	1.4160331335561e-07	1.38370650427617e-06	5.0043355998465	13.9196064876853	3.51034736387924	5.61830998700246	9.66272909798384e-08	1.05066335635029e-06	5.64107414515183	16.8532505568126	3.37849213879854	8.11602331904774	1.95515992473666e-13	2.14047849333005e-12	13.93627326551	-14.6518351841745	6.66050505209302	-7.52388032419809	5.29730631323712e-12	4.42049682025865e-11	14.1953713409762	-10.9451140571383	6.82006864500844	-6.47412347636305	1.40737632855923e-09	1.31182857610794e-08	10.2309383828256	19.5804567034386	3.16965714137524	6.6763175315778	4.95170464047404e-10	5.0693635187926e-09	7.46046605245732
CUX1	-13.0622950798459	5.50237913427213	-9.66092482702751	2.51196402346591e-17	2.17883998269983e-16	24.1804158391262	-15.8675481947884	3.16550235352629	-7.99007789548479	3.97442346868263e-13	5.07972273544155e-12	13.1641957796028	7.31994670328559	9.0027658775258	5.76564533056748	4.7782569112544e-08	3.15897481443621e-07	7.83486947677254	-22.286469724756	4.31146214672816	-4.88528296428533	2.71875220684903e-06	3.15163643069397e-05	1.60549995581627	-43.1140292590758	5.70453317742639	-9.33964726262429	1.67188277271322e-16	1.85077083815059e-15	16.2982133043617	7.44604389165308	6.34185477632182	4.32393069282041	2.84752420673903e-05	0.000234394620788511	1.55015857484203	-26.7392737284612	7.24748808927008	-7.43916800689265	8.42518965169846e-12	7.20132694191767e-11	11.2520176258335	-19.8039298822835	6.13104995673092	-3.8510234048184	0.000176494923598845	0.00167662497047989	-0.370873817225488	14.4065097357215	4.77974657206234	7.14518574045272	4.14447610291159e-11	4.15399051086135e-10	10.6527288296696	43.0880155156017	2.28891502749808	7.25863127573413	2.24847456669954e-11	2.59704760799212e-10	7.33810773467605	10.0378914818802	6.07937209263675	6.53625824524527	1.02268220995521e-09	9.02390971840024e-09	10.8678305454725	26.4921216439205	4.28198493308377	7.67437692136327	2.31094637998356e-12	2.1161056826779e-11	14.8672576842873	6.17993081354089	9.57267296078318	5.03725275566334	1.39417953748676e-06	1.07014554512433e-05	5.00060942407394	21.2891852728482	1.79216097749913	6.19324542906915	5.84398643463364e-09	9.16652332034294e-08	5.63047454677036	-10.8823870601818	6.31560495332135	-7.39347961972621	1.08113439513703e-11	9.54739637776755e-11	13.9299538071609	-18.0435574722545	5.12160210432507	-8.02810713738491	3.2094019372057e-13	3.21972630005517e-12	14.1887061284314	11.1195717634983	4.65824917276084	6.66792703612014	5.17269434787785e-10	5.19410844591414e-09	10.2238921249823	26.9152168291649	2.86127623859353	6.85767954548375	1.91467367181212e-10	2.10672007336989e-09	7.44105658552949
GNPTAB	16.7174563793332	4.49502336700386	9.80937875602105	1.04180771301554e-17	9.44462723219655e-17	24.1787107966454	12.6782033106802	4.0520871113166	7.36058648130572	1.29323612335704e-11	1.28675225947512e-10	13.1460714228563	20.2466526215698	4.2683413667495	6.41070137975837	1.9465223314152e-09	1.73864903824852e-08	7.83347595721904	15.515213094823	4.47692569101456	4.48490370458582	1.48074269586473e-05	0.000136505967275029	1.5981515423951	-54.6577791687995	4.36457961924998	-11.8913605472712	3.86132351437836e-23	7.84848159393665e-22	16.2864577040394	7.65125083506544	6.07290824481484	4.35835786467125	2.47928063598977e-05	0.000208484962571867	1.54989227514896	27.253667399498	3.78278471097884	7.94016769835195	5.25887512201279e-13	5.45633288562449e-12	11.2446451001272	8.92009043956595	5.35684654699271	3.68941752872035	0.000318055797782246	0.00267456011771434	-0.371889202228082	43.9965609557312	1.88968045668006	8.54532870689302	1.69461336416891e-14	2.50632857315768e-13	10.6489424374611	15.8768251479288	4.8525552723733	6.5430363726273	9.87582508900497e-10	9.80842864845216e-09	7.29709100126257	7.3893667485375	6.12798769714393	6.5278819234043	1.06775938423369e-09	9.36111942081182e-09	10.8653787930856	9.46899723964004	6.07357519479858	7.46142705833644	7.45962825146251e-12	6.42492329001186e-11	14.8589612714289	5.34993390650689	9.37975714194806	5.04135690758859	1.36901127748934e-06	1.05527952639803e-05	5.00052173139353	9.02164253383798	4.8449083311679	5.41477964507264	2.51118238423332e-07	2.40645792132631e-06	5.63030492018719	16.4416612112138	3.82326709629603	7.83881921198818	9.26828590973651e-13	9.38435442530371e-12	13.9262382916345	28.3785976007417	2.46673183833745	8.75067354389816	5.18960728986256e-15	6.74340042486308e-14	14.1885986542577	7.71326886884177	8.33142826605627	6.27990129853075	3.77990124709385e-09	3.25632376574818e-08	10.2096873856255	12.8472330437779	6.48636054919743	5.84081087441963	3.32276260864128e-08	2.55228387567344e-07	7.41847902479491
UNG	14.4214210626723	5.95761469248739	9.36641592717593	1.42838294376549e-16	1.14302051548389e-15	24.1766310713557	12.4160300858174	4.43689003897852	7.25562788620374	2.28529564546152e-11	2.18807034826425e-10	13.1303253763844	10.875947604063	5.40144162254794	6.12783302716679	8.10250442283632e-09	6.35336463902719e-08	7.83243067867179	-35.6174587327955	3.93841809085434	-5.46781352087402	1.96190940690223e-07	3.11253505470026e-06	1.58918168973891	33.1875957220154	2.37233579771046	9.67045013449625	2.37422267922335e-17	2.85403530217212e-16	16.2838157508266	7.13816591610561	8.39735429472017	4.17968912855305	5.04511276833444e-05	0.000378991093368	1.5483007370225	-31.5565831206359	4.15369066239796	-9.13408916404739	5.5802118865743e-16	9.79228500674574e-15	11.2432794856606	13.5340193891385	4.81220158637592	3.76680953024954	0.0002404323674397	0.00212840169554284	-0.372434791161036	19.7371763739077	3.7886781366297	7.49169271248611	6.32028233783982e-12	6.9894510352099e-11	10.642456412734	13.5756180316182	4.99885754256636	6.47693876625844	1.38720825015741e-09	1.35190875450608e-08	7.29295068353236	21.2996712563091	3.37943594610031	7.00895421851353	8.58897704127517e-11	9.30046472276969e-10	10.8641681520523	17.5404555638924	3.45295731780477	7.94095486171718	5.23572546485373e-13	5.17175958813379e-12	14.8469838208434	5.73181669947146	6.97662696369698	5.12822662958395	9.2895214565666e-07	7.41192446625909e-06	4.99522764235758	-7.09195818784088	6.59165216719138	-5.28984442641732	4.46586678868956e-07	4.02850710731789e-06	5.61803691727979	13.7373351778877	4.19795519077102	7.65756722144201	2.53611384571325e-12	2.43034965987358e-11	13.9211565125426	-13.6533350021362	5.7910296147927	-7.72858351957106	1.71137969426814e-12	1.52365239086099e-11	14.1856005702027	28.0941200127367	2.45740049476716	7.19137745385487	3.23260360315646e-11	3.88161367749755e-10	10.2061733637969	11.3458708148272	4.95801046840928	6.16780918652037	6.63725090920936e-09	5.77740691655007e-08	7.40853500524512
CCDC86	18.0264255498254	4.30482908226457	9.83594427101672	8.89768561534163e-18	8.14067380481592e-17	24.1603756955728	-22.0497743894249	5.0843173347072	-7.30824352406755	1.71861011293422e-11	1.68238828544189e-10	13.1300094859695	18.8147147969549	3.69848852438969	6.53680778907757	1.01979126651369e-09	9.70446527811418e-09	7.82627193642648	8.26920453282933	5.57928503757068	4.29619324407133	3.18188845765134e-05	0.000266336752417672	1.58224591391244	10.0723094735686	7.05630981829201	7.78537469586663	1.24826692957995e-12	9.46826513993406e-12	16.2793534099421	30.4125232476288	2.98385285399709	4.97176021107322	1.86215230159741e-06	2.32255828848361e-05	1.54471264190934	-13.6234462884881	7.38548309186421	-7.05416265917938	6.74874705171813e-11	4.99407281827142e-10	11.2345540369718	8.62445893041717	5.43919490000247	3.66379796100199	0.000348601174142887	0.00289132356821399	-0.374217465090765	30.316280988299	4.43413422522301	7.07691871124327	5.97582256479052e-11	5.86565677110508e-10	10.6321411222499	24.0784056969674	2.99848945447644	7.44531570380501	8.14678294799848e-12	9.79318677063915e-11	7.28176948723794	6.5396833204955	7.55368601929278	6.42953943724125	1.76806104329977e-09	1.47993759874364e-08	10.8604084733086	14.9422882268765	4.10317995751322	7.9262927020201	5.68399844461489e-13	5.59935406344509e-12	14.8431230089351	7.8484030689044	5.91857333009661	5.20088250388404	6.69504999083953e-07	5.53609626136466e-06	4.9911261817709	8.02905896357463	5.39756902825434	5.34982148252093	3.3909352650778e-07	3.1472838791092e-06	5.61422753014073	24.9329084002732	2.53002088008883	8.38982502282764	4.12871040585845e-14	4.86136721466504e-13	13.901639291083	15.1707115587979	4.55469643866366	7.79613026632188	1.17573978307836e-12	1.08023566770205e-11	14.1764071270289	10.7815982963526	5.44084205248017	6.51822796104473	1.12214363622351e-09	1.06136895921834e-08	10.1910612256855	-10.7680780591226	5.79283216995567	-6.06801803353172	1.09061976925104e-08	9.1570113702885e-08	7.38331591014583
RCL1	19.7573923941691	3.71655170999158	10.1168735373496	1.67065423453298e-18	1.6760285817948e-17	24.1602376506655	-9.29644004401806	8.96161756389379	-6.86413455002717	1.85059297282439e-10	1.51988128655969e-09	13.1063906459874	-33.6392056928498	3.14350948513982	-8.23650836675528	9.88334026968841e-14	2.19261502121238e-12	7.82072972308729	11.9471226827343	4.07259879118534	4.59320168439909	9.45134140453534e-06	9.35280067366303e-05	1.5756596759673	-32.9457553168744	4.84582932242159	-9.80959053371123	1.04049869478004e-17	1.29204132577066e-16	16.2648920692928	-18.2609720694754	3.89612315572808	-5.03197734553814	1.42719147939906e-06	1.85892541737956e-05	1.54415601207298	-28.4313578449323	6.05733958771657	-7.63383303588116	2.89149347582567e-12	2.64599445578961e-11	11.2279923322472	-41.0245569571272	2.28718035195934	-5.51888321186353	1.54475587904151e-07	4.18381810822378e-06	-0.374274085520175	57.7606247981374	0.858498337681139	8.93799895873681	1.75115077174729e-15	2.81499420819171e-14	10.6073127781034	16.8407893077208	4.49518735856818	6.45123069107733	1.5824588666984e-09	1.53397322646652e-08	7.221267757353	8.2105531150839	6.2400856712239	6.51060870405729	1.16698411125839e-09	1.02146203483443e-08	10.8590505418059	19.8945911188817	2.91850567907244	8.29471704274338	7.09978375067538e-14	7.64996442632002e-13	14.8234051696674	-33.1014057379104	4.82546112022641	-5.46809221224579	1.95935877139755e-07	1.85484830787547e-06	4.98443144477648	25.0739168945363	2.19746851346977	6.02589938911673	1.34317473434932e-08	1.86999390630393e-07	5.61004186331771	19.2817467920333	2.99803907117624	8.29731316927438	6.99568387824106e-14	8.02922077087289e-13	13.8959021655726	-96.8460206464824	3.94611033563239	-9.59010842616585	3.81902491030418e-17	6.75602218735334e-16	14.144601019049	9.99581109396804	6.19444818408707	6.43876612706515	1.68662973231683e-09	1.55354966483023e-08	10.1836178384827	-24.2444621915834	3.68944838737202	-7.28830911616507	1.91475383759714e-11	2.46456817657698e-10	7.37029653792
PJA2	-15.9517443870744	5.81376569320278	-9.60771414336451	3.44147881953253e-17	2.93237637120981e-16	24.1560740530227	6.60581646678501	6.73017203649404	6.96209407462202	1.10195095977206e-10	9.39671462961876e-10	13.094343075266	-36.1506746246615	3.98071948957893	-8.23677597129359	9.8683391318428e-14	2.19261502121238e-12	7.8168305476087	-25.2298222094573	4.8348437316921	-4.8011418149493	3.91283052942214e-06	4.31835644374546e-05	1.57110392313502	-18.637588856214	5.05450467287583	-8.91198638927936	2.03704855476009e-15	2.00490396530264e-14	16.2565084824305	-10.7412160546487	5.18651179953973	-4.65677041728993	7.23764064053241e-06	7.3899763883453e-05	1.54399516679252	-23.1197399882589	5.23311562953023	-8.05657505693915	2.73411479040037e-13	2.98727356728929e-12	11.2153692662186	8.18988240576279	4.81509751606488	3.79318198053966	0.000218361126082203	0.00197629493464946	-0.378182443188327	33.1761465389954	4.16568118094151	7.09412598856308	5.45007555364286e-11	5.36891468122851e-10	10.6035058000069	18.4888430877055	4.27980720658355	6.74231083722678	3.50922210193194e-10	3.65620675972885e-09	7.19977797109434	-42.240421053647	2.37384530708848	-10.1338300594262	1.50986945040899e-18	6.78198561778357e-17	10.8568355009285	29.5415461044346	1.5188022566273	9.18519144572868	4.13787315069427e-16	5.53491243135146e-15	14.802818679983	-11.7882161469529	4.98934197431069	-5.42506128068712	2.3941134571136e-07	2.22587294585988e-06	4.97426108559723	28.7003805269225	1.30949964885683	6.49598086335974	1.25807346383905e-09	2.38815162744404e-08	5.58095114689962	26.0682355463039	2.24594150117685	8.7375939044625	5.59725065757313e-15	7.14549601490184e-14	13.8958413592134	9.94390255610802	6.08778057311323	7.44032045180169	8.37229194257991e-12	6.759139537963e-11	14.13126465807	-7.44146346053666	8.31313137158969	-6.31277082801123	3.20141808331768e-09	2.80896128451868e-08	10.1835755626488	11.5608337986705	6.29448546345121	5.89534461952827	2.5486603823451e-08	2.00278099879746e-07	7.3671897645106
IL23A	49.3684197033755	1.51130862864973	12.0122413678512	1.86110865748133e-23	3.73419135963396e-22	24.144485956731	11.9612268501359	5.6036008200462	7.05211975433311	6.82278635010935e-11	6.07924187848519e-10	13.0923422119142	28.3466946364059	3.271946514174	6.79119705694839	2.71629709679333e-10	2.93548344668308e-09	7.81123266906987	9.39686732784368	5.77880839257759	4.30961284448228	3.01566772787119e-05	0.000253981583716929	1.55842025645581	-13.4160939371952	7.8771096529202	-7.81311911612181	1.06960064767275e-12	8.13000770845967e-12	16.2466069510411	12.4651582320172	4.9527966016474	4.58670945794385	9.71113803386524e-06	9.44715433508369e-05	1.52992902755613	22.1474556622493	4.27189141293313	7.53783104894916	4.9065781629387e-12	4.31897585874805e-11	11.2144476245162	7.97331375906042	5.71829404798597	3.64694575302354	0.000370183289362192	0.00301758820267985	-0.378403931375513	15.471914440551	5.11680991880247	6.9731968364162	1.0388457509636e-10	9.92907300505049e-10	10.5951477845735	-22.9529861329607	5.28750090611812	-7.26913914190677	2.12420812616768e-11	2.45872022238814e-10	7.17456749643421	-26.9605104069828	5.07109567030284	-6.93403221445423	1.27882193618524e-10	1.33700588443122e-09	10.8406887939199	-43.1362781322909	3.44175540500932	-8.98416690838303	1.33854546761821e-15	1.69886323012241e-14	14.7955296669454	-11.3885416713248	4.88837839142662	-5.45709993198043	2.06245871421489e-07	1.9406669711772e-06	4.97261237895899	-6.69197086638989	6.11502904548939	-5.31232072105453	4.02891043190662e-07	3.68613221829512e-06	5.57298534751978	-27.362683119849	4.15982908102219	-8.43516463819508	3.18625550884537e-14	3.81756079901725e-13	13.8938649294144	14.8130455751813	5.2579716801866	7.55877003659802	4.37307572005738e-12	3.70016445615708e-11	14.1254098379254	10.0247837295002	4.20011623164656	6.78026591490017	2.87662212230669e-10	2.99602389932991e-09	10.1757416418126	-9.73194781850457	6.24154959860743	-6.02444272584351	1.35286620373858e-08	1.12549806507672e-07	7.35211263183307
ANP32B	-10.6492656965882	8.55288170149349	-9.08035307955136	7.63883456994174e-16	5.58221125462615e-15	24.1192995927207	20.0358849759372	3.18804892519226	7.53811395582644	4.89895729402323e-12	5.23210556401796e-11	13.0778884453194	5.05563694392222	8.68702440010184	5.78103704984638	4.436674730492e-08	2.95464693851743e-07	7.80743593221232	5.66822454942097	7.46668124172426	4.18731663398005	4.89644856009968e-05	0.000382294249166581	1.55707881662471	8.94088289850735	6.47238218654886	7.87989444257019	7.36877697542462e-13	5.7083180047381e-12	16.2309974179527	-20.5981638716001	3.72366994642456	-5.47242661558563	1.92010385298128e-07	3.37486852742201e-06	1.52162280868669	-17.6884136258032	5.41299578115335	-7.72499416572813	1.74580105517175e-12	1.65411619072913e-11	11.2127825710875	10.0653246708141	4.87720987370502	3.76034623531989	0.000246155589557931	0.0021737769094052	-0.393385174858363	31.6266354482334	2.79858474849935	7.85162240294066	8.62925701224055e-13	1.04421663291137e-11	10.5759371031583	-7.75755071368139	10.2212707239526	-5.65910053444184	7.9595607755819e-08	6.21449255117857e-07	7.16207444116072	7.25041810142357	6.97713599137382	6.45602818847829	1.54407564360457e-09	1.31054320761617e-08	10.8250072517887	36.4098247354829	2.04998575331679	8.75360611228476	5.10234156806378e-15	6.06667300821526e-14	14.7727632057023	40.4871864835877	2.04582371426269	6.00879359610864	1.46141087641109e-08	1.78027898616374e-07	4.96988647898767	-33.9269503313752	2.0160094517537	-7.16092797293649	3.80825051344784e-11	1.06582190652008e-09	5.57052447621059	-16.9136372369571	7.14720222494978	-7.25787501362435	2.25769056978743e-11	1.90732914622522e-10	13.8611359806508	-8.49316922679098	7.56809130776877	-7.30111752197358	1.78633046794457e-11	1.38282248635568e-10	14.1184410247791	9.10546522339024	7.07850422841147	6.35340620564305	2.60549168152287e-09	2.32344294965867e-08	10.1719483593912	15.4672963496008	3.39481151168576	6.67560374846637	4.97013627589901e-10	5.07741306348865e-09	7.34893882176933
TMEM88	-50.5418110448097	4.61771815577844	-10.7742210767805	3.25340936317904e-20	4.20746009468e-19	24.0934455842941	6.04935061297225	7.49541771119254	6.90274885271019	1.50916662460749e-10	1.2603331069312e-09	13.077812773225	39.5553600810013	1.54584504197194	7.46439528866168	7.3394432062954e-12	1.10955709967748e-10	7.80738339343803	7.69517409267968	5.71025038981362	4.31219089641684	2.98470434070723e-05	0.000251762348368001	1.55233380181578	-22.7654430570403	4.44213446219719	-9.57086141356968	4.27912911049961e-17	5.04937235038955e-16	16.2177641941382	6.56320325736548	7.40403331200087	4.24078329312028	3.96613764631699e-05	0.000310994198344468	1.51983945017568	25.9054231480175	4.4802475032534	7.60407142269687	3.40754207958131e-12	3.0942863393203e-11	11.2113101754809	10.3175621206797	4.43251523900381	3.8645848264876	0.000167847295316493	0.00161556722079322	-0.395912849936011	30.9875102094347	3.05979840811568	7.82846345000945	9.81930639679293e-13	1.17907292982393e-11	10.5740855467874	20.8918928193789	3.56258541786343	6.92406403874702	1.34817223599838e-10	1.47005993565657e-09	7.15839715396428	14.8728055587745	3.56258791067911	6.97706038048813	1.01773448084804e-10	1.09014444145794e-09	10.8112944720672	-14.7819179302061	4.71547189430633	-7.93979941716164	5.26974072227132e-13	5.20065280140971e-12	14.7637943798005	-45.306934562558	3.63775837013525	-6.4283810123315	1.77855449974841e-09	2.63404645383363e-08	4.96633401868972	-18.7555459844631	4.43090921479324	-5.64709304552087	8.42781638245326e-08	9.42516555476202e-07	5.56866884538838	27.4332394264489	2.289371051777	8.55303771567588	1.62121864047574e-14	1.99499452771056e-13	13.8466512154739	-10.7472134209027	8.63511946389245	-7.20034845672955	3.08005418951007e-11	2.2979351659947e-10	14.1178855123349	-8.8443793161612	6.19958659340944	-6.50840476048136	1.18028058102557e-09	1.11250108306512e-08	10.1542240981627	12.5571280898864	6.1262672979383	5.88993383551268	2.61678255657704e-08	2.05040786827267e-07	7.31517966357519
FIGN	-25.5303240774045	4.78709009841993	-10.0263615188092	2.86603457826754e-18	2.78812543866223e-17	24.0626178077738	7.05095567334316	8.42744575043771	6.84950735708734	1.99895084572237e-10	1.63190340172473e-09	13.0532099260669	7.49783602945658	8.59297296487399	5.77853962606815	4.4904260965056e-08	2.98495742042379e-07	7.80346923735796	25.6472679148224	3.70403141774298	4.6240242094635	8.30674925079586e-06	8.33347133018721e-05	1.5474926638847	-26.1471441231626	4.51533076119117	-9.42837359504877	9.91868255630428e-17	1.13008789250586e-15	16.217686970104	25.1868560406616	2.61808058065905	4.86465346495492	2.97373433814815e-06	3.49766274794042e-05	1.5136185509954	19.9012757672102	3.6105402029786	7.8985202207416	6.63997364720003e-13	6.72936976408434e-12	11.2018594903828	-18.8551037970018	4.47460344374906	-4.27870708784905	3.41171373467584e-05	0.000432507031521334	-0.397766354477553	-23.4992228504589	5.52439656011418	-7.61823155692603	3.15153672963307e-12	3.60576765240513e-11	10.5634876037598	21.5776628846409	4.5078561865798	6.51248911750408	1.15575623571559e-09	1.13854506433535e-08	7.1461989281129	6.84652240799574	6.46115176728159	6.4916522183476	1.28634656410112e-09	1.11161554275496e-08	10.795273124578	-13.0970575331405	5.37941778528076	-7.66086850605425	2.49024105874791e-12	2.26886320168894e-11	14.7518323773592	-26.8537889458455	2.59311213392543	-6.5325314071321	1.04250185944571e-09	1.62092703644586e-08	4.96338815014215	-8.19261074851607	10.1917485584865	-5.16599832970358	7.83795773324921e-07	6.60393962317917e-06	5.56407738767259	12.0735267498422	5.51307230074156	7.37789772854621	1.17693288214679e-11	1.03182509306283e-10	13.8289022012242	14.698829225245	5.17633833581244	7.59285413343388	3.62487605412783e-12	3.09347319240072e-11	14.1166374525369	13.8458394285007	3.61737448062254	6.86156738921044	1.87582034555769e-10	2.00142512920451e-09	10.1073449870711	14.2768120143357	4.75115590905414	6.18746930307788	6.01551428701807e-09	5.28232811285617e-08	7.31409056611901
LCORL	-17.8573857624629	4.9405588665067	-9.92464185187096	5.2516903233096e-18	4.95866780959553e-17	24.0408322466664	9.08934342373495	4.86598325456758	7.1504138533503	4.02968024648663e-11	3.70859695534583e-10	13.0503807841727	-18.0422164409834	6.32555223645812	-6.24438715457749	4.52064182109171e-09	3.75516023418691e-08	7.79658299112118	-30.5051121337653	2.59137238368613	-5.85682001241587	3.07430560660359e-08	5.83861605361914e-07	1.52895681627725	-33.2835765205534	4.57292145389338	-9.71179802380769	1.85845583871688e-17	2.25139239507156e-16	16.2165615566691	11.6880619930527	4.48425413710216	4.67755381934917	6.62943293615606e-06	6.89145338077556e-05	1.51228597176919	41.9515109960837	3.63775837013525	7.68878265907669	2.13382239121247e-12	1.98556448423564e-11	11.1968064114299	8.40916770576767	4.86426486068853	3.78252030690377	0.000227041958408688	0.00203128112789412	-0.398742423008705	-15.8572241254684	6.28652029576235	-7.08738366444899	5.65039736391625e-11	5.55622407451765e-10	10.5505960016324	17.0914535880013	5.19319189839567	6.41630768872302	1.89163484058489e-09	1.81593617282181e-08	7.1289584237503	-10.7339385320436	5.48119544063861	-6.68497605067531	4.73341694808138e-10	4.41206199729362e-09	10.7783195583572	-8.71464190313963	6.47862789898316	-7.48106151781836	6.69937279280582e-12	5.80807418852069e-11	14.7508874282647	-15.4226137594343	4.51577475003455	-5.70425426193624	6.41590781640821e-08	6.81885431510181e-07	4.95908339069797	-7.16130479582731	6.13992782656416	-5.30578319403729	4.15151350193816e-07	3.77929690355755e-06	5.55654928988527	-9.63133750139873	6.48657859411105	-7.30575478832582	1.74196759517196e-11	1.48543564853921e-10	13.7489634574005	18.1715956077497	3.72199737813973	8.10346361723786	2.09885056842541e-13	2.14302656261584e-12	14.1128233649622	-6.47240170002919	9.48569566359154	-6.23719469810719	4.68718232460466e-09	3.97209589076552e-08	10.1050971984882	8.18080392467899	6.6745379291035	5.82365441212877	3.61087506270009e-08	2.75420693985824e-07	7.31293800493772
MBOAT2	-20.6322524594491	4.41890428325355	-10.235586924983	8.22215010863814e-19	8.6376100515674e-18	24.0268945840978	-20.7043851400457	4.41127633131352	-7.50583367115785	5.8487692626386e-12	6.1561539538766e-11	13.0237515722217	-39.9360183304769	3.56258541786343	-9.11732500268049	6.15485106321077e-16	2.16011199350363e-14	7.79494086448411	20.2496019998664	4.02615211207995	4.46014453903113	1.6391444493473e-05	0.000149093847205214	1.52168062395504	-52.3377644327614	4.1895996877301	-12.3735256464112	2.10299897012525e-24	4.85290354311143e-23	16.2149053328522	6.70530712604344	7.39823487884965	4.23736338820006	4.02017800485927e-05	0.000314328387700852	1.5059307933649	41.2757565377634	3.03757467737551	8.12397294356212	1.86930225753723e-13	2.09696137112218e-12	11.1818915687681	-5.61868570874915	7.11384208964693	-3.58837270947116	0.000455424504211005	0.00357880378939029	-0.404541014348016	-12.4494226159674	6.32829676870985	-7.02080876682548	8.06327919560405e-11	7.78855685132904e-10	10.5399884232507	25.4338441205504	3.58048885714912	6.8469869366627	2.02567429081177e-10	2.16979733898042e-09	7.1101222582164	6.85406029905251	6.30659003037383	6.49790942254946	1.24567476503774e-09	1.08166587592577e-08	10.773758045552	18.6572773658731	3.86729245037825	7.90256217032893	6.49151570633077e-13	6.34900483284949e-12	14.7457147084732	-42.3974595241014	3.39365679793789	-6.54369288496896	9.84246557569697e-10	1.53691719254267e-08	4.93892829185053	-5.90616974487395	6.94485827747465	-5.24600224206526	5.45503118949443e-07	4.78246308701459e-06	5.54064435137662	-25.5298995079768	3.87643085714199	-8.29112801268495	7.24623509032808e-14	8.30805210198855e-13	13.747230137984	59.6361655893822	0.859491994115865	9.94047343537159	4.77960713784664e-18	9.73309923686494e-17	14.1095751368394	16.7435181182936	3.36782770949362	6.96209497991575	1.10194566305643e-10	1.21738227856892e-09	10.0914673160593	-30.6941210236205	3.51771021007449	-7.65505292245327	2.57161188022932e-12	3.70794500299908e-11	7.30588622331947
PRRT2	-25.2133288870109	4.5078561865798	-10.178624539676	1.15555546004831e-18	1.1820888328423e-17	24.0161066885831	9.92015964333229	5.23072824450845	7.0769711089931	5.97414790925661e-11	5.3890763991352e-10	13.0232914690021	-39.0114198804322	4.42343280268333	-7.73540707540969	1.64778712895111e-12	2.86394848925181e-11	7.79442818288089	15.8664715658297	2.91706206713707	4.79416527551474	4.03200756996342e-06	4.41900728579614e-05	1.51815359167154	19.5715090041208	3.62412425898141	8.86097312941567	2.73939182981722e-15	2.66730257113782e-14	16.1595679715021	-18.5875730270307	3.91469661115367	-5.22123967158226	6.10488119047949e-07	8.96834161427775e-06	1.49921797077839	12.5400522714515	7.90001513872826	6.70679920550105	4.22445095355662e-10	2.6996418125334e-09	11.1760985457661	15.7872986965567	5.58461723044004	3.64230674208222	0.000376342293981179	0.0030541086533863	-0.412322398689035	23.0015283447626	3.70321880563514	7.54539791073441	4.70673005211283e-12	5.29082991954805e-11	10.5325392916582	17.9031530985083	5.11360401136625	6.24770290408537	4.44583869613248e-09	4.07784280405765e-08	7.10885446052915	-11.2860203333612	4.43946768753577	-6.8813549998645	1.68981508638517e-10	1.72215981959795e-09	10.7632845840552	20.0010850459783	2.94900656117306	8.20009284777494	1.21508413444125e-13	1.28513985730875e-12	14.7448184071649	-25.7610122878685	2.71756613504451	-6.76723345103818	3.08000210550379e-10	5.29420834355494e-09	4.93666886401744	14.0160513841934	3.52767382788335	5.60009399539438	1.05339416674013e-07	1.1283412492609e-06	5.53192862147238	-33.8062640343277	4.06606002494569	-8.30063976694433	6.86450625841023e-14	7.90359554963582e-13	13.7410607971431	-25.0691610699136	4.42730976784674	-8.78353663508561	4.29102848949913e-15	5.66343119260979e-14	14.1083521713423	-24.6293863140968	3.90733098602851	-7.41660334668476	9.53019040426986e-12	1.23541601262002e-10	10.0572641767794	18.3623510588461	4.40877906781874	6.19853788066205	5.69104714481863e-09	5.00949835368511e-08	7.30448679522077
TMEM220	27.1848708697544	2.67953733571728	10.9395394249018	1.20333099675219e-20	1.6459095024499e-19	23.9932386502193	9.0753567841586	7.95938242691794	6.85285797633877	1.96396307391439e-10	1.60574209376596e-09	13.0159212240509	6.83100980040617	7.61386802219243	5.8394299448711	3.34509379574997e-08	2.29057081434197e-07	7.76794423930639	-11.7208442523688	4.44780224087636	-4.75195196427115	4.83170053593141e-06	5.18564516712796e-05	1.51596002075456	16.2468843443201	4.50133242499635	8.38610090369632	4.21744333026265e-14	3.67678865413872e-13	16.1524545658003	-11.2908484012202	5.92268449747367	-4.47299834274807	1.55497575201094e-05	0.000140617732669424	1.49912701157856	34.9411094537795	3.14009308904054	8.19039229044911	1.28374673041473e-13	1.48590621023083e-12	11.1704199582264	18.9023302744352	2.51068189720016	4.20054457759577	4.64852378250142e-05	0.000558236085370171	-0.413360290846682	63.4031030504722	2.42200385056219	7.38783340589119	1.11492146383418e-11	1.19777241906989e-10	10.4696459263095	24.2574690376509	3.02371288193687	7.54771447339533	4.64717492078638e-12	5.68016957003173e-11	7.10368682020013	-31.5150278610269	2.82523511063473	-8.15038716173246	1.61001824796783e-13	2.91916099278552e-12	10.7623865823657	17.0048271715964	3.71874948518464	7.87214886764911	7.69471395238173e-13	7.45895229043043e-12	14.718801645706	-10.9269446794549	5.0700047494655	-5.37752506667347	2.98404355140525e-07	2.70073261721296e-06	4.92787088600384	-9.15247565427418	5.49741787960058	-5.37872039019764	2.96760415367623e-07	2.79477129744401e-06	5.52917407793631	45.0286970906441	1.6347536425696	8.99270876854931	1.27358030099038e-15	1.72684832115652e-14	13.7038280622616	-8.99333049617458	7.56348253218958	-7.29799430920688	1.81683699393537e-11	1.40345193126713e-10	14.107441976956	-14.3864594767723	6.30138179456744	-6.53358295666028	1.0368716224638e-09	9.87561410051692e-09	10.0563752628629	-32.2364726805754	3.57033966253843	-7.66525909263482	2.43050343191405e-12	3.51376754428369e-11	7.29099773900178
ARF5	-11.4411110219713	7.0793795320362	-9.23550163259273	3.08140114338729e-16	2.36522457665768e-15	23.984816852904	6.85230558189875	6.94406469636777	6.92700924209836	1.32730425855373e-10	1.11959242520201e-09	13.0118395063732	13.067615206502	4.66451179557209	6.28874166233594	3.61491493682082e-09	3.05393162038694e-08	7.76048587555084	-12.6247278409631	4.89909254399686	-4.71592506119632	5.6338077334627e-06	5.93561886204106e-05	1.51556954673624	32.663227885391	2.60460334951934	9.27556877474654	2.4359529076794e-16	2.64824960033074e-15	16.1480559874009	13.9905357539682	3.33769222077624	4.74808977561342	4.91209330306286e-06	5.33487546297823e-05	1.49742847499313	-64.2205049580959	5.6816880457428	-8.90073586682015	2.17466097931147e-15	3.39576889687907e-14	11.1682284651611	7.54186656529267	5.92897493318854	3.62431640773201	0.000401154739198376	0.00320776848230789	-0.414141016674447	22.9093551726621	3.30972979032457	7.63272799423191	2.90919097408116e-12	3.33548523971595e-11	10.4676491506111	20.111984225035	4.34471719728221	6.54325648604446	9.86462802112393e-10	9.80842864845216e-09	7.06190956178007	6.48325479626254	6.99474508191259	6.44222125721737	1.65709597567181e-09	1.39454144752951e-08	10.7515514757564	17.9388199097715	2.85649550376402	8.3145285919885	6.34271076580966e-14	6.88862567251865e-13	14.7134741435983	-10.9134290723507	4.33034954359977	-5.60547337729703	1.0268968104821e-07	1.04265848245694e-06	4.9261958423098	-28.3546645263935	2.46136743353395	-6.74844793527913	3.39834830516098e-10	7.39030438099404e-09	5.50071450214051	-27.8078344938153	5.31539756316436	-7.71991680168079	1.79566695307057e-12	1.75153751499243e-11	13.7013056021376	8.23810307385393	8.85061942682214	7.12737892385085	4.5602615219158e-11	3.30952490104461e-10	14.1060956686747	23.3694018744888	4.31164892743416	6.63023333903464	6.29156566471318e-10	6.24294902094039e-09	10.0518925951034	15.7367236198217	4.26375126745493	6.18659651106671	6.04185940899682e-09	5.30119738337623e-08	7.27041373994296
GALNT6	45.9691893974368	1.63075097401663	11.8435030840912	5.15502183161821e-23	9.7179729347345e-22	23.9814328058503	14.111019214134	4.32337722604538	7.23388165635079	2.57029399244775e-11	2.44805924324321e-10	13.0060018786607	6.66855022373895	8.56632832616982	5.77172030425043	4.64046617752804e-08	3.07533019597562e-07	7.75675395141723	20.5509384791274	3.15590424678044	4.79449298131994	4.02633168926779e-06	4.41900728579614e-05	1.5147384649163	68.9210969559438	0.175632298549101	11.0750248483303	5.32116082976706e-21	8.82681921837499e-20	16.1286385772167	-10.9075518021687	4.70445709065651	-4.85210774441662	3.13997806742677e-06	3.65382309232017e-05	1.49620172431006	-12.7500304451498	6.67812996894919	-7.18845345155975	3.28392165228815e-11	2.54754831803306e-10	11.1679492288735	-15.5555342127713	4.63610484817389	-4.16641394843023	5.31421842106315e-05	0.000623706387805422	-0.41690466157308	11.9633054877443	5.21128233314587	6.94110249793786	1.23178005309536e-10	1.16709021523749e-09	10.4372046294629	23.9700112666095	5.29237866824282	6.17286179095042	6.47168541867663e-09	5.79478641057058e-08	7.05611363051697	-9.9196703486812	4.9741991898129	-6.75213882145665	3.33333971709977e-10	3.20276434966057e-09	10.7414604897585	15.17152905192	4.50023048122939	7.69404150875403	2.07257215791311e-12	1.90743044718564e-11	14.7124683786069	6.1431168070906	10.1562122756266	5.01082934480145	1.56732042282751e-06	1.19131632417564e-05	4.92147806184389	22.6780390719897	3.12837837815563	5.63964131768598	8.73185165258282e-08	9.6759554099433e-07	5.4964875309256	-14.0073907927562	7.03490307618174	-7.21764832695427	2.80569705771915e-11	2.34488387327753e-10	13.6955777186029	-10.3459662566316	6.48952361644437	-7.50121771733361	5.9987211982716e-12	4.95280195757447e-11	14.0945079373471	8.76289160578999	5.93762678600558	6.40190735654448	2.03579192033363e-09	1.84864133198349e-08	10.0101080488892	8.35250449387198	6.38187004063162	5.84328025603003	3.28319358458477e-08	2.5307950547841e-07	7.24527795547174
CWC15	-8.84618691409128	7.08611653504232	-9.22897425925186	3.20160931429163e-16	2.45223426515709e-15	23.9672953946252	15.3944743720992	6.7315792772693	6.90657526811642	1.47892973867959e-10	1.23792316700059e-09	13.0049284412198	-23.9270916143393	4.21050960895173	-7.39889477618644	1.04968264127353e-11	1.54619244662626e-10	7.75535697155603	5.3926671334745	7.24958929655144	4.18576725050423	4.92630314238205e-05	0.00038380156173519	1.51417446251575	-22.594567260974	4.79392957225437	-9.28165246698975	2.35050135956162e-16	2.55789853834647e-15	16.1203196985915	21.8297361799467	2.66474713521058	4.96850504025493	1.88901451583391e-06	2.34951039915611e-05	1.49307609480502	-22.0265533272975	5.61073092896517	-7.65959212471294	2.50787862758011e-12	2.30999959662759e-11	11.1339328546373	18.4282683345325	2.79843238682935	4.11723511547396	6.43592293910465e-05	0.000737900198322766	-0.418933474145303	-8.44510117467839	8.86423865401308	-6.43591756464655	1.71136791023933e-09	1.38060463712212e-08	10.4212714235814	-14.9246579915243	6.10890874368485	-6.4528271642888	1.56958284488534e-09	1.52419899928145e-08	7.05163282769422	7.65311094702855	7.95962166613352	6.38681408578441	2.19849149273997e-09	1.79480438618225e-08	10.7348794616	14.2025685753377	5.11360401136625	7.52791912241075	5.18112391308467e-12	4.53868118068372e-11	14.7102801932641	-49.6215240222012	2.23022650617619	-7.78897304594374	1.22352189092865e-12	3.3138316227013e-11	4.91957332815363	11.1560843833567	4.80590318054854	5.37558158135751	3.01096233490887e-07	2.82647738675038e-06	5.49243439294554	-7.8625679505661	9.28100731603088	-7.01434773352561	8.34572787716557e-11	6.5487864686745e-10	13.6780877164724	-12.213990105509	6.16481525324679	-7.60770961719964	3.33986380846564e-12	2.86592873187126e-11	14.0932170469192	9.86640904187538	5.69187655162371	6.44226899744805	1.65669148895694e-09	1.52984666683291e-08	10.0061686559436	7.95086150369117	8.49936075482607	5.65216729963336	8.22673655160912e-08	5.87662496471293e-07	7.24200013557748
CSAD	-28.1603471730208	3.08703570869793	-11.4525402045425	5.46096938780737e-22	8.88323112785655e-21	23.9611544787804	-11.0957855360518	5.1983447758842	-7.19484495170843	3.17277377142591e-11	2.97005366338884e-10	12.9777701825487	-27.7721262937438	3.99784586262005	-7.88485890717901	7.16710899854869e-13	1.33042508025781e-11	7.75135963800966	-10.3148207441677	5.48119544063861	-4.4607382306075	1.63516204600263e-05	0.000149093847205214	1.51208380820119	-68.4196607056899	4.53920524203096	-13.0334715931174	3.95111594117831e-26	1.06131182485108e-24	16.1024651386522	6.98074756925778	9.95620079016636	4.1141130974249	6.51429749703111e-05	0.000467479008416138	1.48979379728029	-13.925675319734	8.16547086878515	-6.8502435603685	1.99121092288414e-10	1.34492990243072e-09	11.1300871030796	8.73624840280052	5.11046719836651	3.69836476946992	0.000307998060973901	0.00260201148260846	-0.423160042474615	-14.1729503472505	6.27007642806025	-7.00072976846682	8.97344658315679e-11	8.6018876110127e-10	10.4026882296512	14.818418278431	4.83773909178944	6.43537630734839	1.71610865126783e-09	1.65763946270693e-08	7.03659993676202	22.6269918896883	5.15428450351042	6.5666360897329	8.7438657427913e-10	7.81008957304149e-09	10.7308964940737	10.2376426343212	5.45939559361152	7.53738450496949	4.91863094051857e-12	4.33307963807588e-11	14.707144937792	11.7532664266879	4.50023048122939	5.33826525361316	3.57622706958365e-07	3.17353808654516e-06	4.90435739712618	8.45357448984369	4.9247680942749	5.36473709122028	3.16557219428934e-07	2.95823805656405e-06	5.49112887572869	34.226175783632	2.02100947171472	8.81358237021306	3.60572126295993e-15	4.67416242104604e-14	13.6605047609382	46.2788193119838	1.67611506363747	9.20757606331218	3.62938787827656e-16	5.51737725506806e-15	14.0894600515246	-8.01044020902749	8.70554408029806	-6.24451073453028	4.51783179352338e-09	3.83752015768931e-08	9.98988122945395	-8.86477963011362	6.48304379181303	-5.9126931396931	2.34175845412979e-08	1.85488341994388e-07	7.24142512836762
MPST	-12.6873342913064	6.77077948161932	-9.31127634758419	1.97519947997736e-16	1.55214559567695e-15	23.9556346216947	7.11240458626985	7.12386215037348	6.90201352396982	1.51504682257861e-10	1.26234626476684e-09	12.9696285533521	18.2228212038186	4.18466487803759	6.39007763432062	2.16226119346533e-09	1.91878706720927e-08	7.74855089511578	-12.9232376907332	4.76144660059215	-4.66806650120367	6.90067905923885e-06	7.07903307627744e-05	1.51103259644787	-34.7527098672599	5.01038771861877	-9.34739289161764	1.59745892082976e-16	1.77378068370873e-15	16.0878093891045	15.0004909133182	2.95431904863658	4.91515943054362	2.38669855478482e-06	2.90098159526463e-05	1.48709732943338	-11.9963622733676	7.54589714339259	-6.93428029644893	1.27714169294703e-10	8.9588699090725e-10	11.1277424326739	14.6380691993145	2.79624468575162	4.16739363694229	5.29389812663557e-05	0.000621990291197279	-0.424357646523392	22.6032520299035	3.01909990165042	7.92738160958913	5.64943685553582e-13	7.04726894607697e-12	10.3989028542756	21.6609074140574	4.05372249343087	6.64264762465379	5.89897498848429e-10	5.96178814808390e-09	7.00401290360241	6.25113093015978	6.43497488747081	6.47891633171894	1.37321188248203e-09	1.18020533049538e-08	10.7275150657883	14.3661138795358	4.08693310860334	7.8478652046184	8.8121155382688e-13	8.47438247578889e-12	14.6075617377294	-15.8209082576218	3.78527970915495	-5.79585438517082	4.1304888516212e-08	4.58173636335827e-07	4.88053524240817	5.378360024896	6.75042281102665	5.22297381595753	6.05701666962674e-07	5.25118923887e-06	5.48733641470603	16.2856276388894	3.88815926526247	7.7952995999909	1.18118906558861e-12	1.18717114649168e-11	13.6584528529481	-13.3432233362977	7.90542501536063	-7.27698179557778	2.03591095161428e-11	1.55562866440042e-10	14.0886936723846	-41.0706324357592	3.72416140915748	-8.70052533150165	6.93378910139127e-15	1.38106401535923e-13	9.97967856838778	29.1115418582469	2.31832396166072	6.90703049504151	1.47537252174114e-10	1.65943694294117e-09	7.23906371654488
MAP1A	-28.4193297925229	4.15982908102219	-10.466622661712	2.06239588639585e-19	2.34002610187221e-18	23.9532444976202	-14.4038791913031	4.3425062587967	-7.39590913191373	1.06690983817236e-11	1.07528355343041e-10	12.9450218394228	10.7442156296081	5.36357818351202	6.13248420174513	7.91690524298904e-09	6.21676408109535e-08	7.73312633386573	9.56264845651937	5.07085401371393	4.3554678521758	2.50834260239437e-05	0.000216089656709823	1.50968339839339	11.4766666842481	7.04076626067107	7.72454638062189	1.7501431019415e-12	1.30572877359477e-11	16.0514424309253	11.1664194204272	6.90076801326122	4.25728675118318	3.71499945369769e-05	0.000293241410970961	1.48548463397615	23.3576975273929	3.32418951069094	7.95285544956609	4.89781003294789e-13	5.13540792599676e-12	11.1256722807431	-19.9574471855336	3.56402097394456	-4.41563843296736	1.96580821290438e-05	0.000272640363962532	-0.428533701990649	19.4824649014913	3.77013267709937	7.44893131814815	7.98731857486871e-12	8.72841729482195e-11	10.377341855307	17.4407038179927	4.52700355397086	6.5213959467255	1.10400306260592e-09	1.08854502514395e-08	6.99749206885495	8.45318382518739	5.67403095827264	6.54414082715012	9.81976792588708e-10	8.69284403171593e-09	10.7155842992332	-8.03450570904555	7.46831285675317	-7.32124238015283	1.60155636986068e-11	1.32733392384429e-10	14.6012187085867	42.1942677907418	1.04815964668784	6.08914652536566	9.82123113779576e-09	1.23424910992602e-07	4.8770267964046	-4.78853292254604	7.74966032667533	-5.19261160497993	6.95038316438766e-07	5.92683064369463e-06	5.46969111366521	-19.463391472065	7.57030002990683	-7.17500533984769	3.53050879262645e-11	2.91935632359983e-10	13.6442933871924	19.9226698374118	3.79206755120147	8.01435230996068	3.46756926702533e-13	3.44704176225697e-12	14.0474880741462	-7.53981854042021	8.59297296487399	-6.2459245971252	4.48580458897569e-09	3.81836777721575e-08	9.96233039863346	-47.253737340754	5.41372884534358	-6.75420358278125	3.29750919640495e-10	3.49100997854122e-09	7.23739602698437
DARS2	17.0278044001798	4.23199392007644	9.84405545322472	8.4791513007735e-18	7.77730558386074e-17	23.943342467218	-16.8313977644182	4.0168359514876	-7.57962953710331	3.89879141647427e-12	4.22594918677424e-11	12.9397939206033	11.9692965595333	5.31358856614584	6.14450536257094	7.45634516453093e-09	5.90181344966317e-08	7.72657002756192	24.108869847386	1.83256129743696	5.11664988814857	9.78456699150122e-07	1.27940660985676e-05	1.50101601405265	-15.1592417929509	11.2903996463087	-7.44979846177441	7.94953549064667e-12	5.49519821915189e-11	16.0076542185414	25.1207051635096	1.83256129743696	5.17664684547123	7.47031664001367e-07	1.0686566988958e-05	1.47121431347221	-25.304148071134	6.30350618828397	-7.72526989598852	1.74313268887961e-12	1.65302287568383e-11	11.1145045858081	9.61229023484492	4.19795519077102	3.83048960158382	0.000190398538381255	0.00178080552393436	-0.430700713984668	26.5322271719819	3.86449181651459	7.24544042199137	2.41469080529799e-11	2.48410463146348e-10	10.3642451289759	16.5798883401652	4.86875035840173	6.24223202789276	4.56992344901732e-09	4.18111604744543e-08	6.99069903881575	9.82286480408691	5.44236577582069	6.55788466333857	9.14787391810331e-10	8.13102962671805e-09	10.7062432836108	41.8707972058617	1.35029715195507	8.96553649902329	1.49190331756506e-15	1.88038391584557e-14	14.5923876463395	5.87209489099768	8.18236444765564	5.02870449212587	1.44805242817117e-06	1.10915735112199e-05	4.8608348967825	11.4414118109714	3.71739615221699	5.53458497804385	1.43490956521494e-07	1.48455335585982e-06	5.46855160752906	10.680412452688	5.06439052200074	7.38613389721705	1.12529446292266e-11	9.89733204093542e-11	13.6121123154446	-40.5767892965499	4.5131207006178	-8.84566466537317	2.99379813072125e-15	4.00948547200275e-14	14.0369370432653	-10.6532535013052	5.88176781573706	-6.53419936222646	1.03358518314281e-09	9.85575613024438e-09	9.95704995173432	-41.3900920722681	4.95841882226047	-6.94227478165054	1.22414720551575e-10	1.39182986960463e-09	7.207042573338
VGF	35.6666192347217	3.32226481893731	10.141011223846	1.44651941371209e-18	1.46192216672847e-17	23.9379188096378	8.18344395453746	6.19860523831842	6.96310148647082	1.09607229591435e-10	9.36121213607604e-10	12.9315011212348	17.6406509524926	3.37334137763908	6.69222405813631	4.55800687223636e-10	4.70232939607372e-09	7.72378692534142	-16.9656733867332	3.26980545289453	-5.05905355982555	1.26545298802063e-06	1.60983908674186e-05	1.49755070991283	11.1555937635757	7.06528254451685	7.7045334535605	1.95552972317914e-12	1.45004123155572e-11	15.9977789399388	7.63325325886772	6.72695959307161	4.24988744219499	3.82565073484369e-05	0.000301494424338042	1.46303372292049	17.1989070868682	4.42873067139061	7.53548316691248	4.9702794722154e-12	4.37152300074384e-11	11.1094589883978	14.2276043351372	5.3569542706638	3.66099125517466	0.000352111124889173	0.00290718073234895	-0.435654939506525	17.5560910570948	3.39529999532419	7.73989870549028	1.60721110450715e-12	1.88834329447745e-11	10.3417897770445	28.8218956301473	2.54583463798647	7.43739507026122	8.50721484528603e-12	1.01816063636291e-10	6.97966236833929	-23.4502106905409	2.94980195544302	-7.73839864348862	1.62065084688025e-12	2.43991779223419e-11	10.7049091086459	-9.28492300372693	8.63193713063979	-7.22233209604005	2.73567049331643e-11	2.21347986912889e-10	14.5803842071857	17.1698637703949	3.43445075808887	5.52448960624019	1.50462295893462e-07	1.45852216667597e-06	4.85984855550798	-6.48437118370364	7.66386268056408	-5.19596866814878	6.84562331804847e-07	5.84663368673702e-06	5.4642436379899	-8.39875041522751	11.5046383085953	-6.92063143882819	1.37290268181657e-10	1.04791837566628e-09	13.605753057993	17.6036016789468	3.60835611305861	8.12451231647561	1.86361438197695e-13	1.91718670869731e-12	14.0332109259719	-25.0350658531009	4.53243286789877	-7.07540124005822	6.02452338767771e-11	6.89283781724342e-10	9.95533139820265	12.1730528919217	5.26727133723549	5.99381764003745	1.57326929502102e-08	1.29114544023717e-07	7.18186601468943
QTRT2	16.3226430542258	4.13586070782545	9.89314567272014	6.33357239771364e-18	5.92381685698753e-17	23.9211348715122	-8.56594678526916	6.14235334138466	-7.02170801661323	8.02472399049088e-11	7.02968397722375e-10	12.9144296928515	42.4011353975159	1.38369217626681	7.59566476701851	3.5691643189903e-12	5.7972363901457e-11	7.72140141039851	11.9267483287505	3.75921197346172	4.65451956437757	7.30665752401835e-06	7.41880622089863e-05	1.49726074539451	16.6847857860439	4.88984348875021	8.18879359923027	1.29542658600254e-13	1.08515588535823e-12	15.9929015561011	12.9976878995463	6.02372744069858	4.30134124736279	3.11710893255339e-05	0.000252068348661414	1.45698769298722	64.8012820309807	1.43455610369044	8.99373990174895	1.26595335708929e-15	2.06237028248203e-14	11.109246388965	-13.147852937666	4.54773015395632	-4.11618802264183	6.46210791155908e-05	0.000739349138937814	-0.436171557091238	21.1077972945849	6.13104995673092	6.58680485057066	7.87852413174827e-10	6.68694330466815e-09	10.3349105830765	53.5808494289292	1.11747963039292	8.36270125748202	4.81997060581464e-14	6.91914539128529e-13	6.97642786523546	21.1460619132141	3.06855803307154	6.96425913459626	1.08935517910623e-10	1.1566451147806e-09	10.7037079002846	17.1964864007529	3.26425491649109	7.99107311823656	3.95226681353541e-13	3.95045716755852e-12	14.5352316758759	32.0281849348756	1.46147799579142	6.18600301396959	6.0598387823812e-09	7.94989667183784e-08	4.85793035239979	14.7496755861547	4.24328761372992	5.39035724782089	2.81210956341878e-07	2.65980726903951e-06	5.45471530511376	18.8950236030595	4.27874048321573	7.62473749322319	3.04039405905807e-12	2.88824205001034e-11	13.5802452025965	23.9727577564994	4.55331519037764	7.66365596499948	2.45214893753457e-12	2.14237190421335e-11	14.0216170913328	10.9006133956746	4.74114521009385	6.59467273429246	7.56433440436521e-10	7.39164816684389e-09	9.94681049530198	-19.8237191607151	5.19437988658271	-6.36812053129703	2.41782545009212e-09	2.25175467472316e-08	7.1816135066377
IER5	-29.5402906192303	4.97374935384896	-10.0351839103078	2.71924851254958e-18	2.65242158306333e-17	23.8920947424532	10.8338951294438	5.50889598345404	7.02686140328642	7.80726024556765e-11	6.86121139938574e-10	12.9089392893009	-39.9709569170877	4.85263395307809	-7.39974589759756	1.04482228821352e-11	1.54319827819358e-10	7.71400564142978	11.5537714234608	4.80081938295611	4.36924323252076	2.37269552346324e-05	0.000206522899829356	1.48432387572568	19.5236363443115	4.55181437820342	8.32774672745543	5.88276152729127e-14	5.05195452953456e-13	15.9815262278066	6.17079686132644	7.98833430889059	4.17778681126307	5.08285799124133e-05	0.000381301683672846	1.44900450968266	28.4253258293676	2.96382638123433	8.54849817414907	1.6640465385903e-14	2.25348237825225e-13	11.1076816531304	-11.9833505489933	5.0066404123748	-3.91603391208064	0.000138563316257046	0.00136994438129135	-0.44087717208755	-9.94756696410782	6.55176253928243	-6.82566228013733	2.26635015130158e-10	2.07005957334366e-09	10.2970271426958	-26.567904150435	7.69831246778039	-6.08808626907073	9.87305610555309e-09	8.62805503539728e-08	6.97635636467105	5.52598165847068	8.07965647573724	6.37128816316254	2.37920031185112e-09	1.9322151342154e-08	10.6970390484927	-36.103536026366	2.92430041023436	-9.73935750730149	1.57836287334621e-17	2.35997681679094e-16	14.5346288797126	-30.2876726886172	2.39850385670369	-7.01719447781975	8.22009577431142e-11	1.56310706231026e-09	4.84858474678729	15.0111930702047	3.33417303887338	5.62490800083237	9.36488742126858e-08	1.02422591385918e-06	5.44803639601482	-8.60810556420902	6.95876821652617	-7.1922388683174	3.21763702619467e-11	2.66873162165006e-10	13.5782062918789	-64.3103427195652	4.31164892743416	-9.82621270668903	9.42709454420747e-18	1.84402754390725e-16	14.0174120724077	11.044213779028	7.49339760254644	6.25086667384186	4.37559941241075e-09	3.73276522411703e-08	9.93589761055616	13.3710979365768	6.00481818387677	5.82089518212737	3.65944163823445e-08	2.78347076524941e-07	7.1806645501669
LBR	-15.5057875690115	6.48119812444839	-9.36282245407693	1.4588952264834e-16	1.16487501075832e-15	23.8876736146325	10.2699854332523	5.43140090536274	7.04980094909552	6.90779768772019e-11	6.14191332920379e-10	12.9004232288676	26.2109702575674	2.76815303583555	6.91460160362247	1.41743424677631e-10	1.62684487944936e-09	7.71369159504824	23.0902849938861	3.59179346692534	4.79632186003141	3.99479721826528e-06	4.39105857375283e-05	1.47220699015904	15.2889515945233	5.04897363583735	8.17069464013519	1.43524426528142e-13	1.19403133807521e-12	15.9786698373907	6.72702794438202	9.39040738219053	4.11866964028912	6.40021402821302e-05	0.00046019984267421	1.44370381905062	-23.2593016653225	6.51348855061203	-7.45858866171534	7.57637790588266e-12	6.52177956172786e-11	11.0996258057812	-23.2388636377894	4.15459969089134	-4.20603757132108	4.54914563708143e-05	0.000548056563231168	-0.443003452960238	23.7575910080682	3.10808469443771	7.81524610126339	1.05699986275535e-12	1.26781906615106e-11	10.2935361363399	-10.3747386342978	8.83299432722205	-5.73872929627607	5.43852659744287e-08	4.35521040433521e-07	6.97626542250379	14.0930237371892	3.54238719124501	6.95931513584563	1.11832911542486e-10	1.18510313542353e-09	10.6812857043582	-53.065670352331	3.2381582783776	-9.87275264648576	7.14985332520658e-18	1.0960765315257e-16	14.5258159574196	5.95622843414587	8.50971823595381	5.02176219076215	1.49328744368453e-06	1.13821455641178e-05	4.84442947384151	11.0386585375808	3.37400831283126	5.61634537869165	9.7531898992036e-08	1.05611178323222e-06	5.44688251203974	11.4459370841302	11.0198793691098	6.9037662503877	1.50106794596788e-10	1.1409579826072e-09	13.5577630138193	-15.2057843140597	5.25114824846257	-7.90966311045669	6.23863192079471e-13	5.96275546545309e-12	13.9966300337985	-9.96713673278107	6.2165443173704	-6.48569790462733	1.32626277449064e-09	1.24258868528457e-08	9.92311244080934	26.4583131457228	2.62429520587266	6.55940657945681	9.07631724071598e-10	9.00618206203772e-09	7.16004034997887
MARS2	25.9365630880539	2.4007764904876	11.1268630576963	3.89350509985754e-21	5.61913936248878e-20	23.8361948089806	6.98012679014103	6.66981140154353	6.92560796039638	1.337192836294e-10	1.12619288643125e-09	12.897968044181	16.6530006246728	4.75407761316614	6.21522744014202	5.23406856900424e-09	4.27618700828453e-08	7.69369395788804	-20.2956272478408	4.27534166532698	-4.94280876414931	2.11468196684329e-06	2.53006994141984e-05	1.47142394097158	22.5865484054808	4.22583602313809	8.38217373761408	4.31306679780793e-14	3.75116526677877e-13	15.9753041278315	6.00464982531718	7.08611653504232	4.24158785950325	3.95352570864714e-05	0.000310674824405209	1.43777976616462	-23.1449881212179	6.78021676265964	-7.29231312636808	1.87365610669428e-11	1.51938754863061e-10	11.0894272342457	-41.289304418739	2.71768161958537	-5.06810272384199	1.21548210517536e-06	2.53670882944341e-05	-0.446074753808515	12.3759870488805	5.50975917288903	6.7995374090336	2.59993059942553e-10	2.35699688477821e-09	10.2767000730317	19.8433550750747	5.95937388003366	5.97853813123494	1.69604577510015e-08	1.4524604785621e-07	6.96866097948178	9.55285486649123	6.837659619331	6.4245558873259	1.81364129047089e-09	1.50653688626254e-08	10.6721348147118	18.4540578218274	3.40363750662986	8.00139970788624	3.72947588455509e-13	3.74836365376785e-12	14.5078595649054	8.06230019021799	6.9013235462706	5.09173286488285	1.09386658587901e-06	8.62061645116928e-06	4.84276677291825	21.432287892711	2.14152457571607	6.02296674926018	1.36275616880185e-08	1.89483867292639e-07	5.44384207663528	16.5014232967164	3.98761885722311	7.72225582015162	1.77252198336225e-12	1.73360909035833e-11	13.5479779353069	25.4103112711015	2.57484871616892	8.74696652713027	5.30204548435929e-15	6.88131111317261e-14	13.9933053081871	12.7929545651338	4.23253188613927	6.66137215663964	5.3520777456413e-10	5.36929490750687e-09	9.91385231070764	-14.9559411362839	7.75611544926877	-5.75386207868231	5.05703947120456e-08	3.75493781144203e-07	7.14962692181157
KIFAP3	-29.0948231179623	4.2923138521018	-10.4385910640069	2.43968826689241e-19	2.74811119020956e-18	23.831317283957	16.2976836353363	3.16286719751304	7.46189380681337	7.44060110069519e-12	7.69073494451591e-11	12.8909047618216	8.80383958116098	8.4723434917389	5.75478883940413	5.03454783460893e-08	3.30837384796848e-07	7.69270037809433	6.343726636724	6.39933641638326	4.21819619190931	4.33636382148812e-05	0.000344629201368712	1.46187876735484	26.1161261768712	3.22371636272036	8.95751986723559	1.56315902155608e-15	1.56244328940335e-14	15.9679437633394	-27.1580108642138	3.1371211779956	-5.83299025671602	3.45118808009722e-08	7.70341879228245e-07	1.43709260198923	-11.6441737607155	8.27348102471135	-6.83494760493728	2.15826887587274e-10	1.44969260185544e-09	11.0852726687232	8.19128526147698	4.82710993810083	3.75317469360882	0.000252657009160635	0.00222041163847692	-0.446647650599986	-13.5400766279388	6.16718525397885	-7.01680450265916	8.23719502484972e-11	7.93547958483978e-10	10.271126696952	42.3145171482921	3.01341241268277	6.38336652787797	2.2374135328585e-09	2.12175227725026e-08	6.9684608852774	-24.0208367526485	2.92238947489108	-7.93194105266784	5.50697089066182e-13	9.06615192633089e-12	10.6706907509802	-52.2670074418552	2.62855889235902	-11.2278651149947	2.11788871587935e-21	4.49742321669709e-20	14.5024155184617	-20.4790878997771	6.94735782862562	-5.18256581700578	7.27327899806645e-07	5.9735019009703e-06	4.83203161641343	14.5717806459856	3.14283840772319	5.66238550347361	7.83595533436347e-08	8.84482445445473e-07	5.44300709479622	-9.39453291893188	8.63193713063979	-7.02620162257044	7.83477346125897e-11	6.16557695238945e-10	13.5431067286601	-9.89394025466075	6.24169813795482	-7.50423184718795	5.90038013425315e-12	4.8826875788759e-11	13.9862025775634	20.0916545775595	3.35974055475362	6.93312171682772	1.28500740532963e-10	1.40398957248978e-09	9.90983381853446	11.8433327453933	4.83364152493668	6.07796410753035	1.03815406670257e-08	8.75691780375463e-08	7.14134752875007
FAM207A	13.5087322905114	5.63897393656509	9.37580026146395	1.35166452085574e-16	1.08560840655927e-15	23.825865688369	-9.79389088557572	5.55054603102168	-7.10701470702806	5.0864724713847e-11	4.6188724646559e-10	12.8861508819547	-14.2534642323841	5.30170286631126	-6.38115313042588	2.26275884969139e-09	1.99822110391436e-08	7.67700882371234	16.8580016100685	4.11157125548174	4.40876072122982	2.02157412583734e-05	0.000178812654647606	1.46118734712682	8.51610006631319	7.66831502410815	7.64283123216908	2.75129989603835e-12	2.00604130696450e-11	15.9490922007978	7.56246732168847	6.2029023436995	4.32156066259215	2.87472088789173e-05	0.000236375180770603	1.43525863783333	57.0885819606009	0.785898143487862	10.0611719396519	2.32901899200446e-18	5.99557601361526e-17	11.0745925567912	-10.3576733400394	5.15463830551664	-3.94740272753107	0.000123168210403072	0.00124479723754586	-0.453189271213539	35.944056422766	3.35229578169973	7.36288073671278	1.277192062899e-11	1.35476689665137e-10	10.2707843455386	-12.4066014973299	7.73160884564244	-5.90272132885291	2.45858122561554e-08	2.07063380228346e-07	6.96347977034357	7.58407490408831	7.22120782046356	6.41001361241897	1.95336281695351e-09	1.61034404433894e-08	10.6639889333226	-8.52772151088364	7.05384944212418	-7.34248137165642	1.42704475862985e-11	1.19084048474349e-10	14.4798751260951	7.56705791201408	5.75882429185772	5.1603100915548	8.04149957738328e-07	6.54613953392895e-06	4.82076195204154	6.89171527856961	4.85977335563992	5.36392609306576	3.17744087929183e-07	2.96678932399232e-06	5.44095393702488	13.8960865623684	4.66887726382696	7.47392085539327	6.96654797724391e-12	6.31560391790841e-11	13.538949151212	18.8147565184566	3.41585965078712	8.21586483264166	1.11114669004968e-13	1.18439122284104e-12	13.9856270937244	12.6253261935647	4.04482982452882	6.73623426796308	3.62251591051091e-10	3.70917084082801e-09	9.90685151564811	-11.5016966534014	11.2903996463087	-5.55266865295991	1.31784016649357e-07	9.10394013751726e-07	7.13674829734635
CAPN1	14.9996352859969	5.46725814027216	9.40025172247901	1.17050667683756e-16	9.47077863430839e-16	23.8120577345606	9.06985081573464	5.46569102677858	7.02017385476894	8.0906111165504e-11	7.08171774957078e-10	12.8761283241695	-30.1097757434514	4.54483169648976	-7.11217620345877	4.94767999070125e-11	6.30689221953183e-10	7.66879182063032	17.7349091832363	3.87951934577303	4.53908249629585	1.18392156202395e-05	0.000112860295628746	1.45988454581549	-32.1049675986648	4.68363869550109	-9.33093116328903	1.75976779006941e-16	1.94018842713209e-15	15.9398154039459	-19.7259792551583	3.88815926526247	-5.2766962398455	4.74254048580012e-07	7.22972477688664e-06	1.43400447545048	15.9339417358583	4.93060159371676	7.43234800255682	8.74507137494456e-12	7.45722297324374e-11	11.0701363417147	29.0837132173097	1.36195778201977	4.43678445601685	1.80347106343455e-05	0.000255316299058212	-0.453628747541079	36.2595308698549	2.10554989576087	8.4100248240477	3.67876185084975e-14	5.26951254619751e-13	10.2701487361062	-12.7045068651223	6.65204633907796	-6.24573212356092	4.49015139150194e-09	4.11502959179208e-08	6.96245868086462	7.0893118046909	6.38944134538445	6.46424364279178	1.48046431656951e-09	1.2668492708906e-08	10.6597502242034	31.0111572202291	2.47497716332308	8.29826173280236	6.95802753997771e-14	7.53441176575959e-13	14.4729919461392	17.8150010482641	3.44814695909206	5.48521133078733	1.80873854105951e-07	1.73027004168839e-06	4.81134024117209	-14.1726610195421	6.28131577304696	-5.27857127800978	4.70208701864948e-07	4.20030801217146e-06	5.43830255032987	-23.1648139627897	5.7449877863516	-7.46917345961222	7.14998723456754e-12	6.47115345483455e-11	13.5145695878319	-26.9836400083334	6.70617113457946	-7.6071041077325	3.35103450400934e-12	2.87325542900722e-11	13.9822460734199	-17.1774254028956	4.09873457589582	-7.1116574308605	4.96145883994047e-11	5.77954356861795e-10	9.89305723358831	-18.0902940701513	5.70487705402356	-6.16714244561835	6.659407431639e-09	5.78721593282959e-08	7.12953069284031
FABP7	-63.3463262380654	5.94754398344172	-10.1913369074971	1.07106309532212e-18	1.10497671885075e-17	23.8072015878389	9.24613317584822	5.63070717036176	6.99715162806724	9.14597559298229e-11	7.87910999190226e-10	12.8704758142177	-55.3108720494296	4.32397463977238	-8.96678124133467	1.48113314807874e-15	4.84028991355672e-14	7.66123398092229	23.8583055295835	2.80247042171415	4.60793943277138	8.88624882727386e-06	8.85784529220952e-05	1.45768302468715	-29.5165970293486	5.78155135921103	-8.5927453218036	1.29037045893642e-14	1.1805862162021e-13	15.9308299936421	7.50528150543795	5.8078480958968	4.32835958783208	2.7973625624999e-05	0.000231137111049859	1.43262368101944	31.8759117916751	2.66824490276074	8.35088946183936	5.15584478709747e-14	6.36606853520011e-13	11.0577463773878	-37.4615005187171	1.24473934069403	-5.43157661674608	2.32270420202521e-07	5.95124797302939e-06	-0.456004204749636	18.310478948583	4.56170778109597	7.0187942331155	8.15031746806475e-11	7.85872042084159e-10	10.2692500489339	16.7241664194124	4.84209512621848	6.30454666970979	3.33741530751148e-09	3.11349470781947e-08	6.9578711286342	7.49975732558731	6.52624208906436	6.44908601518753	1.59992013133175e-09	1.35268227989822e-08	10.657841499129	30.7874324850958	2.92552693122344	8.10416342996748	2.09057548140861e-13	2.16495553885911e-12	14.4727333533867	7.04320825641395	8.83335520287346	4.99956582987553	1.64731735938863e-06	1.24691185698522e-05	4.8001463830462	10.3957638322459	3.73719351313862	5.5417123385214	1.38760296569745e-07	1.43833678733026e-06	5.43393376297159	14.2895460252019	4.14816449911239	7.60859662454591	3.32356648545797e-12	3.13812527584548e-11	13.50891381719	-10.4077421162157	8.39735429472017	-7.18955050959395	3.26457387301107e-11	2.42565172388807e-10	13.9816919944095	14.1472888176969	4.76616561081981	6.53239378507622	1.0432409446153e-09	9.92761544069402e-09	9.863001335349	-44.8105499401116	2.93477088006578	-8.96064045248977	1.53502788740973e-15	3.15791104808379e-14	7.11645841312713
FAM228B	-30.3253090777577	3.23295320358572	-11.4218911015719	6.57044749184341e-22	1.05002100107571e-20	23.8011827000114	-26.9582339053896	2.69478066573306	-8.51290353361567	2.0412362286517e-14	3.25416288071558e-13	12.8685292128241	-19.9179419780627	4.27726204144258	-7.15234798887944	3.98801297346613e-11	5.2068375126056e-10	7.65575614026306	6.0902597211325	6.46115176728159	4.21690428062153	4.35851174927512e-05	0.000345744398166182	1.45454863393253	-21.9501127084559	4.86697684260968	-8.93957216328941	1.73520111478561e-15	1.71866789182259e-14	15.8692018762798	34.3415866064895	1.64417885762517	5.16572360943887	7.84767174661347e-07	1.10811561596748e-05	1.42881612380234	49.4903030378394	1.2781616483224	9.66904980190841	2.39399008919521e-17	5.20525932740352e-16	11.0486759674411	13.6646036049595	2.75456321868878	4.07497104748522	7.57769965038116e-05	0.000842766022538637	-0.460626288240038	-12.7805083466514	6.28817488733896	-6.93442595537342	1.27615617042357e-10	1.20704025998035e-09	10.2640464762863	28.4398719227176	4.78637556882265	6.23717619077621	4.68761854516825e-09	4.28520573036109e-08	6.94016990029686	6.13546220461631	7.43261989548134	6.39697524277036	2.0876098625558e-09	1.71196556347081e-08	10.6405880760123	-13.4586768399251	6.13679684844715	-7.49888798397574	6.0758431052794e-12	5.2885029899621e-11	14.4444685955767	8.79624972361273	5.8372002421323	5.14453888390714	8.63311314224687e-07	6.98003184797219e-06	4.78761469109131	11.5837849083778	3.41585965078712	5.6097461348808	1.00631587174675e-07	1.08429790129475e-06	5.43153951493398	17.5389589735399	3.32340894692836	8.0082971435736	3.58765413285141e-13	3.78716101161249e-12	13.5017357093448	-12.4551235868135	5.98968859248921	-7.59223071909241	3.63734947177484e-12	3.1016929284705e-11	13.9719920468392	38.4463755567259	1.4784875856308	7.76014993297734	1.43622549317444e-12	2.09297747102791e-11	9.85284599169851	-32.7479283210964	3.79279708312001	-7.38794187869276	1.11426261907202e-11	1.47958351425439e-10	7.11146339568257
FHDC1	37.1594669668699	2.08058280275786	11.3568997023607	9.72521836233496e-22	1.53619042583048e-20	23.7990837739717	-30.1458501153477	4.64653560268312	-7.63459434788299	2.87936298257504e-12	3.17457039947541e-11	12.8503328845048	13.4555465420875	5.2579716801866	6.11088750042162	8.81555683405424e-09	6.83879195761919e-08	7.65134235392858	-8.54291871428029	11.0198793691098	-4.08669380440643	7.24295440472821e-05	0.000530939203006101	1.44974244192324	14.182166225332	5.0449751788411	8.14917168032531	1.62112486108349e-13	1.34253246272582e-12	15.8507609127638	-16.4602283612375	4.37621833627437	-4.92400429057766	2.29618535193773e-06	2.80973801753367e-05	1.42781907589626	49.6504920879655	1.12555902266351	9.70710470332608	1.91086645841384e-17	4.23924947024128e-16	11.0462345488131	-8.82479795258272	6.1287485662056	-3.7021989950066	0.000303780705605931	0.00257481479546482	-0.463468347115302	14.3259822307655	4.9327398179597	6.95278572665532	1.1577633175708e-10	1.09886840098133e-09	10.2558409908785	19.150735754003	4.02542773270754	6.76092046718998	3.18355688266194e-10	3.34441995902359e-09	6.92633320835656	-15.0686411180813	4.22768444459041	-6.96859879289257	1.06453472712425e-10	1.13359966307914e-09	10.6391109339861	10.3961431466011	6.28652029576235	7.35483004560441	1.33437498984893e-11	1.11778227277061e-10	14.4406638280121	8.80742902059265	4.54912507044735	5.30843177483331	4.1014105946324e-07	3.57402434236258e-06	4.78172743955409	-9.05838220745096	7.78890581223868	-5.18179132003174	7.29877074459547e-07	6.19487423617881e-06	5.42172375882239	12.5540653830703	5.18802525105256	7.33833045552956	1.4596031177615e-11	1.26240634155046e-10	13.4874190754955	20.2142623668187	3.74012121083149	8.10621960085547	2.06644871465899e-13	2.11389763078753e-12	13.9712776141712	13.157604251519	5.45229376665549	6.41585225222252	1.89603625634409e-09	1.73037088110332e-08	9.84604259024082	-10.0377884687677	6.51011559731339	-5.87461013829852	2.81954337622637e-08	2.19823685367935e-07	7.10726170809017
PCBP4	-29.8601103942569	4.84737797267991	-10.1923715826637	1.06446370939752e-18	1.10129112683165e-17	23.7910227662337	11.6155423016772	4.43251523900381	7.17670942608641	3.49827712714754e-11	3.25799444051326e-10	12.848222008916	-24.2727098047248	4.55340393952349	-7.10485836600721	5.1455896558757e-11	6.49296082010211e-10	7.64556856766333	-10.0458089571075	4.86210344921538	-4.53884413195856	1.1850920787006e-05	0.000112873298769782	1.44750582824301	-53.3151049625112	3.98458624631585	-12.6364629305418	4.30911894527418e-25	1.0569445682622e-23	15.8496921185089	22.6159323448348	2.63358874458237	4.80792185202012	3.80028278268051e-06	4.31634615743577e-05	1.42758065908837	73.0716010067074	0.374551302323308	9.92279786344708	5.30961513726686e-18	1.28787664940595e-16	11.0329361716837	-46.4984815066153	1.18328810987991	-5.21330517494662	6.32862250484569e-07	1.42720898017336e-05	-0.478825334996252	21.6651716383947	3.54547104020542	7.44492391976257	8.16425045710559e-12	8.91091831146803e-11	10.2548931923488	-16.0948820829102	6.43405700447945	-6.29632617933852	3.47902661665027e-09	3.22904553747769e-08	6.89148179554896	-17.3807533654145	3.74654596120313	-7.14996598416463	4.03938993459009e-11	4.68543476472379e-10	10.6022577598069	7.20794829310249	8.44851694549705	7.1594342654408	3.83895937444505e-11	3.06302935468331e-10	14.3951419167599	-25.948002503515	3.90703509233728	-5.85529525875532	3.09716214843412e-08	3.49953673397085e-07	4.7793216481722	13.513280822805	2.78394614662269	5.78341934163534	4.38598889165705e-08	5.31332616564225e-07	5.41912691880946	19.7517198426307	2.96516731849462	8.17410035559539	1.40783663691844e-13	1.56005450679845e-12	13.4729417871272	-32.5219961738533	4.6125401863422	-8.70227743191764	6.86400476978462e-15	8.72184075229326e-14	13.9645347119193	11.1491428608137	5.7212427085838	6.37415738558762	2.34473837713111e-09	2.09949297673388e-08	9.76300175156682	-15.3283278045516	4.14772774770224	-6.69536834663225	4.48391977337163e-10	4.63465760666206e-09	7.09978430005136
UPP1	24.2937186713898	5.56770898185223	9.2950111787097	2.17319491853754e-16	1.70283004564518e-15	23.7552428927279	15.5054423424489	3.58496279752878	7.4047898648975	1.01647232720614e-11	1.02920180440214e-10	12.8353539186807	6.45515703777798	7.96459026089546	5.78103551417272	4.4367075879341e-08	2.95464693851743e-07	7.64517308431358	-35.423214798108	2.87718386714086	-6.34470990340605	2.72306725728905e-09	6.17926800692515e-08	1.44039765405265	-10.4586709806383	7.79733017432726	-7.70954779177385	1.90192974932806e-12	1.41221518462012e-11	15.8454304257374	12.3099065328605	3.94327956513882	4.73025841527531	5.30034935319984e-06	5.71108718560476e-05	1.42700038055974	-24.2459903946523	5.42505317610639	-7.98633547919425	4.05884939934828e-13	4.30119817416374e-12	11.0310201067697	7.62841793393075	5.25114824846257	3.67957187244955	0.000329482168124269	0.00275789713579478	-0.479618677568914	19.1047835868288	4.0168359514876	7.25285850258331	2.31977602531667e-11	2.39322829076857e-10	10.2475058272797	16.8362531039672	5.25680673307046	6.17141536012895	6.51866343382576e-09	5.83206650657444e-08	6.85694513788554	6.45162217526369	8.02515907768726	6.3467509997429	2.69501097740912e-09	2.15976834202794e-08	10.5847637029715	9.86112381156769	5.75691076138437	7.38434998776741	1.13628535143909e-11	9.60693618199662e-11	14.3380946175556	-12.461807682474	7.6114430684147	-5.08156555455597	1.14467008766483e-06	8.97838055994536e-06	4.76872094790695	11.635446034768	3.99664777467247	5.47555995861137	1.89220581547774e-07	1.88788176196888e-06	5.41503807599589	28.3637484716194	3.39116254654082	7.91063393356802	6.20482623183957e-13	6.40734894233954e-12	13.4590585498072	-43.7377418181865	5.58461723044004	-8.36530218372805	4.74898330427578e-14	5.37709053590977e-13	13.9544084022484	-54.3764332179584	3.63415599599286	-9.21706550956751	3.43307641534702e-16	7.90549136571998e-15	9.72859061151453	-28.436387939028	6.44274320204797	-6.00107592940712	1.51804435550964e-08	1.24958176021023e-07	7.08465348830854
MBNL2	-52.3224426432546	2.46136743353395	-13.3156736054038	7.2590459080831e-27	2.55033178770358e-25	23.7552263690927	10.5024772027098	7.35989534113537	6.8417663940514	2.08215308458403e-10	1.69349485232747e-09	12.828696031662	33.6907156653035	1.85161055070114	7.34375741062071	1.41718112240475e-11	2.0273280842672e-10	7.64500181471717	-39.5910758462477	3.6531123459644	-5.78521073887737	4.34824902026139e-08	7.97666185817698e-07	1.43309399449705	8.98112118350952	6.95709320722535	7.71645263518851	1.83049678879489e-12	1.36102673363053e-11	15.8170727440559	-16.5244035202189	3.83866768725671	-5.09095151074203	1.09769175659609e-06	1.47190485543567e-05	1.41365086006858	23.2952842158176	3.13948265423041	8.31126856773173	6.46153421136362e-14	7.86261381460802e-13	11.0167379803374	6.97067381238223	5.26465864614046	3.68227696887834	0.000326304683208113	0.00273339648289835	-0.482393863616655	35.5716165468586	2.81809846189846	7.80512036696238	1.11833460184505e-12	1.33991461900534e-11	10.2274267618752	25.2419125687488	5.08586630389669	6.14177019135234	7.55876573717468e-09	6.69674740432319e-08	6.85660218664814	10.2103751973849	4.85286039959619	6.61253356386484	6.8962032898189e-10	6.26223451816749e-09	10.5777601716021	9.29344178441991	5.24185400907626	7.46167709746559	7.44942934393238e-12	6.42263201335086e-11	14.3075577575574	8.01812400250673	5.65860811362534	5.17320822099961	7.58716138632986e-07	6.20793602187334e-06	4.7648916717796	11.3143245609125	3.62145990901163	5.55048748041748	1.3314494763641e-07	1.38936625568969e-06	5.39313367613607	23.1986572944149	3.41688277887969	7.91829280866885	5.9444245000914e-13	6.16176575674241e-12	13.4510858211498	-12.8008909632076	6.72153857637239	-7.42662788530606	9.02261264586597e-12	7.24663848635961e-11	13.951430555257	14.6908773054565	4.15688662391251	6.62745934892877	6.38275064847161e-10	6.32767695986082e-09	9.72384786382865	-27.1783593064258	4.04290638294394	-6.89053447365148	1.60982866652095e-10	1.79298774439553e-09	7.07115176966216
RBP7	47.5801021385747	1.54886599071552	11.959838006912	2.55373517287326e-23	5.0588057008914e-22	23.7388238510692	14.5777602410603	3.92727210122003	7.27158163473444	2.09631051575708e-11	2.02131000702196e-10	12.8184895430131	15.5376705944637	4.78091333200488	6.19967707586869	5.65864528986906e-09	4.5819075177241e-08	7.64463990283693	-24.7233360350877	3.90181551534748	-4.82420676691588	3.542615805835e-06	3.96998475571756e-05	1.43271783619716	-13.0841380373207	9.98615101806785	-7.46654822375163	7.25347125280183e-12	5.03316202951888e-11	15.7813856983726	-23.8090468627443	3.62145990901163	-5.66363257782897	7.78952445652893e-08	1.56579483320466e-06	1.40799535410408	-8.4419544586666	9.26357421629312	-6.62217659879581	6.5600192077911e-10	4.06140724067157e-09	11.0036488096323	8.57411248382353	6.59432032923075	3.54173309695461	0.000536200510502193	0.00405939437918728	-0.485063693205176	-10.2950997926622	7.3159577823495	-6.62834978243958	6.35333977631001e-10	5.43043881428534e-09	10.2263525271686	30.9462990840499	2.27474900257803	7.79167553786339	1.20525778750571e-12	1.54587411875732e-11	6.85160899839243	9.99173913593892	5.70832766857451	6.49515576058842	1.26341509651547e-09	1.09359046617497e-08	10.5732473981461	-23.9810187292354	4.81220158637592	-7.89889328916429	6.62613122908381e-13	6.46907176792932e-12	14.2944127309992	6.40747656812685	9.08335758274343	4.98502883877598	1.75644318828538e-06	1.31763418557628e-05	4.76114556443606	-17.6845510820714	4.7241339300666	-5.54852687291545	1.34379974615143e-07	1.39957769363004e-06	5.38726423849565	6.64991981320492	7.68903800169725	7.03641611219888	7.41936124189267e-11	5.85979218200134e-10	13.4401121007657	-15.9294099538548	4.88510405010835	-8.02386514029068	3.28691792910677e-13	3.28842430762606e-12	13.9236701460597	24.5135976220128	2.62815256127743	7.06885942673904	6.23900144158368e-11	7.13075400365297e-10	9.71350141663559	-45.8506844103109	3.94047407584089	-7.38229142899776	1.14910047006534e-11	1.52029474312281e-10	7.07103215522807
RNF130	-16.7672429973582	6.30350618828397	-9.3677395887256	1.41730459539753e-16	1.13498750247719e-15	23.7289712109953	11.7352323813821	4.92681266357776	7.07230346706988	6.12516225651544e-11	5.50256345924823e-10	12.7991895102713	-13.7679520911002	5.92943663476107	-6.19282574080899	5.85628585607797e-09	4.72092763065665e-08	7.64327030051937	-5.58090136418518	7.23625941492703	-4.18800666766301	4.88320836562697e-05	0.000381533423842652	1.43078287269586	-23.5625496968103	4.11379979287779	-8.73635085024152	5.6376107512755e-15	5.31386194733784e-14	15.776313474301	-32.490854611069	3.75185905341523	-5.83837728711425	3.36221518651848e-08	7.52020056574779e-07	1.40669363562853	-14.4015562110679	7.16002963617461	-7.09075620355652	5.54930233092481e-11	4.14867362616742e-10	10.9916443827805	6.11656633017012	6.72992361617382	3.54168317432846	0.000536293787887134	0.00405939437918728	-0.486030793017143	-10.0589119732061	6.67740659679911	-6.77876811676441	2.89930506824599e-10	2.60246010032114e-09	10.2207967060586	-12.2785247623254	6.01516183600187	-6.35900503421369	2.53245287565849e-09	2.39115252057201e-08	6.84338633573996	-30.1377093435791	3.04913825381946	-7.90505179851371	6.40171662540874e-13	1.03980263342763e-11	10.5573627969272	-35.8038746199274	3.41549695034972	-8.81441370915306	3.5883946913885e-15	4.35676619093498e-14	14.2879057790528	5.52275999345636	6.43578443733551	5.09446461580363	1.0805947182696e-06	8.54068888480284e-06	4.75856957039534	5.31625600860681	7.80625496831414	5.1563402054046	8.18659185745676e-07	6.85250384387581e-06	5.38102038068708	-22.2227148764626	3.68944838737202	-8.39833580342713	3.93282896394001e-14	4.65079394814791e-13	13.4385080093627	47.8113838126087	0.766788066813325	10.4494644685321	2.28578390932198e-19	5.53200252111961e-18	13.9230198782886	10.2890619332823	4.44438985522649	6.61051511232314	6.96869243419372e-10	6.87111814988477e-09	9.69761331701551	-28.3079280947126	3.85108716246959	-7.48241863008264	6.64975456554895e-12	9.14131877619229e-11	7.06404013674068
GCNT2	22.9265413388826	3.57033966253843	10.08581502571	2.01073069564649e-18	1.98976659501191e-17	23.715399310166	23.5829026693383	2.03270860278286	7.89034293852039	6.95069295218261e-13	8.50524815841627e-12	12.7974040755393	11.3098244547814	6.14833936995729	5.96834246276304	1.78315131917702e-08	1.29494987683415e-07	7.63031750934774	-11.8897181781763	4.66451179557209	-4.59765561748736	9.27700400137906e-06	9.21369414695655e-05	1.43067525556377	10.2314269098715	7.25849148904978	7.64424447285335	2.72990188412944e-12	1.99310227861357e-11	15.7688557343933	9.76540771806317	5.13360005340456	4.45518012365789	1.67281266428678e-05	0.000149051022291349	1.4044802985152	30.3464812456334	4.31119538769186	7.56628420242091	4.19598036517661e-12	3.73565462364622e-11	10.9866548137675	5.74197144424686	9.64728759376483	3.47956476805984	0.000664971726045254	0.00482009898587938	-0.491036776129707	25.4618642009273	3.7447236812479	7.35511921980646	1.33227783128208e-11	1.40500604139555e-10	10.2043262058142	-9.86616118960523	6.63505639725981	-6.11298410784726	8.72409864293156e-09	7.67931747480629e-08	6.82509779220859	6.88269541937333	6.61411130734017	6.42623216621195	1.7981821671076e-09	1.49657691853782e-08	10.5539924581423	18.3464118095294	3.32040097985786	8.0450544418995	2.91740286902069e-13	2.97047129807471e-12	14.2639244887327	-22.0567084356749	3.37428672374771	-6.21535238609634	5.23078726610836e-09	6.98825495833204e-08	4.73659805108906	9.89927285760253	4.11521917727767	5.43730087513111	2.26168433852699e-07	2.20413254955554e-06	5.34833109606112	-7.6508641958717	8.07839250832111	-7.03817257045522	7.35015420328095e-11	5.80933621497549e-10	13.4258906960906	-9.3003956012389	6.85445385306778	-7.36867408440392	1.23754969239047e-11	9.70391874457036e-11	13.9195134152427	-11.4184924258367	6.07411258316976	-6.45625108760461	1.54231476140237e-09	1.42664115429719e-08	9.69758657996036	20.0492526702327	2.92510666361552	6.67550281372054	4.97274811256928e-10	5.07741306348865e-09	7.05955450789141
HPGD	51.6007223886282	3.35394638860749	10.0142112893105	3.08120962644714e-18	2.98150736459845e-17	23.7124582748833	7.38048783097696	7.86625417693004	6.81327045134194	2.41895116027646e-10	1.94281471040601e-09	12.768309683032	-30.752349501222	3.32491896066881	-8.12423553341547	1.86653100690316e-13	3.92546935266821e-12	7.62717912939231	5.62222248842232	7.63040645461388	4.13509450078178	6.0046322913399e-05	0.000453150946771618	1.42956320474327	13.5610742347139	6.47388195885255	7.76192850950275	1.42209957799647e-12	1.0734589829759e-11	15.7632393914098	7.7684954641272	6.64772714269898	4.25706693176433	3.71824198610912e-05	0.000293241410970961	1.40021593213747	25.6861652631676	2.68583337711823	8.48610943587468	2.38017740559949e-14	3.12631003394927e-13	10.9754091741649	11.3555246351604	4.16293946453844	3.86778822675326	0.000165864219604269	0.00159788875285137	-0.492048813168308	-11.4593736569702	6.95617076736022	-6.68651040615272	4.6957368928855e-10	4.11018189140699e-09	10.1879082817676	25.5336475288596	3.25918331826858	7.27760368378456	2.02906677166296e-11	2.35609189496821e-10	6.81448682980964	17.8596566627114	2.93924135261922	7.06238785625723	6.45859643703772e-11	7.15850909159813e-10	10.5471902486876	-27.9602410458019	3.33497286416515	-8.58934866558339	1.31582843530393e-14	1.5198166530521e-13	14.2553356458774	5.16496367406234	7.65871003683039	5.02204015931192	1.49145014776156e-06	1.13760855086075e-05	4.73450117484721	-12.0107287449704	4.68895907130395	-5.41314708418335	2.53027794573575e-07	2.42050690426869e-06	5.34633257897266	22.8804418699673	3.83324522638416	7.62960683694705	2.95975870532527e-12	2.81409113838199e-11	13.4058122817121	17.6197983252783	4.27314078623403	7.85353768540245	8.53749534617671e-13	7.9714937299845e-12	13.9123302231367	-27.7864610414466	3.67192801632238	-7.54798156882238	4.64035648888151e-12	6.29186224548344e-11	9.69487235265911	-41.3601109933885	2.90732125487578	-8.48734549761501	2.36337702307528e-14	4.19451385477508e-13	7.03566942767027
FGF19	41.2749039782654	2.95592676728669	10.3918007681894	3.22901428494352e-19	3.5636694560322e-18	23.710540060276	-9.53635536676278	5.68752045371407	-7.05141732787517	6.84842876874447e-11	6.09711256205921e-10	12.7493026944851	7.20198198952232	7.35562330393781	5.8238641816923	3.60720874685783e-08	2.45772056628921e-07	7.62350959685669	-11.2754618405698	5.03720501930955	-4.53248058764189	1.21675685437348e-05	0.000115486096221623	1.42052575039719	35.6502910991925	1.82699079675127	10.2414540641736	7.93879928530665e-19	1.1080817672522e-17	15.7602913808964	-17.1000480193885	4.21375045813705	-4.99487052032588	1.68182351539383e-06	2.13206778984015e-05	1.39876022071448	19.480304198171	4.02173271456823	7.75755058202061	1.45712072744519e-12	1.3939064627576e-11	10.966299180067	-43.5684654326025	4.24793649709121	-4.63478513245529	7.93961785020161e-06	0.000127068810608432	-0.492263125868915	49.6322524780964	1.04550284701969	9.12697167921759	5.81735333572157e-16	9.75367306596021e-15	10.1855416296735	25.1892874614625	5.91069927572746	5.94648757507376	1.98491674887482e-08	1.68864897225009e-07	6.80393027611898	7.04816177445938	6.32829676870985	6.44579300367062	1.62710067037029e-09	1.37353471129867e-08	10.5465467763975	33.0231018208403	4.76213995052297	7.46348914954006	7.37592848647751e-12	6.36932432198592e-11	14.2443213402369	4.49166484315117	8.71582786707549	4.98964737229382	1.72103359054794e-06	1.29983210424216e-05	4.73192940903521	10.464109700816	3.91788444855961	5.47290887541259	1.9157839977778e-07	1.90791809632707e-06	5.34535178553724	23.8904744452271	2.9402834616407	8.03673370144607	3.05731583328619e-13	3.27483830425111e-12	13.3794233010443	-32.9517907409859	5.49190349628878	-8.14361139743806	1.67291017748235e-13	1.7340754593751e-12	13.8842199194189	-21.071964094677	3.86112130239935	-7.31155838010419	1.68797981271515e-11	2.10804343887711e-10	9.69101239435646	-24.1138600535108	5.28072900954824	-6.33674500332238	2.83532542092088e-09	2.61823832228015e-08	7.02496962747827
SGCE	-18.013603791844	4.83909510689367	-9.87494019717504	7.05749304996402e-18	6.55596056513679e-17	23.7093419518451	-10.5338576949796	5.98054308292556	-7.02364361155488	7.94235246766129e-11	6.968711992325e-10	12.7471135131675	20.8772035659431	3.17882274300697	6.8333787489582	2.17616638919699e-10	2.4041352366483e-09	7.62266175894193	-10.2858604624798	5.29051345293117	-4.47056638599631	1.57057447519396e-05	0.000143936359334526	1.41688638119989	32.17874976882	2.36861524027722	9.3206637664853	1.86921350730957e-16	2.05288376463627e-15	15.7568238907377	-12.0062261181004	5.11583654352741	-4.7495969053685	4.88056906768426e-06	5.31120751483287e-05	1.39754382639163	20.1713135417337	4.15852982083545	7.70611197456505	1.93849689374747e-12	1.81932017156093e-11	10.9607657626088	7.02864125434888	6.04328222965474	3.57852799520519	0.000471454739967673	0.00367803850940159	-0.496776771967307	19.9380091803275	3.5552962955673	7.48943271419448	6.39905031301474e-12	7.06224814626449e-11	10.1778146483808	19.5005084012678	4.74782977355346	6.40240477711534	2.03063672027896e-09	1.93914258983769e-08	6.77249745429731	-28.9872663495893	3.25351078343737	-7.71337577000814	1.86199350450173e-12	2.77645616142573e-11	10.5393890943326	17.2673469025518	3.21843799196621	8.04722473732834	2.88196630608536e-13	2.9398749748525e-12	14.2378475248095	-24.7400016261852	2.82363792608763	-6.40698363043556	1.98378162542938e-09	2.91426331649552e-08	4.72914236175485	15.80228806805	3.23699311395718	5.61518470464688	9.80702203486057e-08	1.06088845897426e-06	5.34379734801456	-9.7520336334941	7.33679767885698	-7.10038262063474	5.27047050325771e-11	4.24554874856516e-10	13.3759118762738	40.1136031249843	5.72475945548303	7.34683697782499	1.39365340486895e-11	1.08732858571441e-10	13.8627094132283	11.3966288228322	4.81748913810623	6.49915477476385	1.23773243092068e-09	1.16564706501288e-08	9.66489232692545	-36.8078332156684	3.37073135281604	-8.03874655132036	3.0228711872698e-13	4.81673562175910e-12	7.01724020179801
PNMA1	-21.354973525451	5.32604787385739	-9.7199238512593	1.77107978904498e-17	1.56402393992119e-16	23.7091992555177	-16.6334463039922	3.95159255199375	-7.52381838705987	5.29910797037265e-12	5.63740384957285e-11	12.7217023814632	10.9408116418849	7.55215743845667	5.79635674709028	4.12047936308562e-08	2.76599214317832e-07	7.61338050911781	-10.9653672146679	5.24814933039797	-4.50037393485447	1.3893687984043e-05	0.000129173427892529	1.41039369700768	14.8189632751442	4.83364152493668	8.16902827990486	1.44884669053002e-13	1.20442967457236e-12	15.7402982587739	7.85050838491932	7.1438006448575	4.24298694614134	3.93168592993998e-05	0.000309181209836418	1.39278562027253	-16.0492172712782	6.4088761089309	-7.32275611301144	1.58844883719146e-11	1.3045838267829e-10	10.9556682568123	15.6860209819249	2.75387332014112	4.1867441450232	4.90745942704484e-05	0.000582860931949885	-0.505125356156463	21.9808100659687	3.85277626220267	7.22492569900762	2.69764023908345e-11	2.75958230642885e-10	10.165709571852	-28.3428724168016	5.95997526207874	-6.83285551456355	2.18216795784966e-10	2.33056391975822e-09	6.74375122084043	19.3712992093756	4.17062912299998	6.70625132129485	4.23654240735722e-10	4.00362427500468e-09	10.5344789698794	20.5273318432757	3.75482702746587	7.7277336654079	1.71946839154412e-12	1.59456223395957e-11	14.2375143356554	58.1083756154572	-0.441444828693823	7.2558303921537	2.28279431384831e-11	4.91453647646041e-10	4.72300233282609	11.8306561524405	3.73665819265025	5.49977728701407	1.68953609242456e-07	1.70910903140075e-06	5.3422726061636	-16.2601747611792	5.26831977734496	-7.54315061886514	4.76522644031886e-12	4.40410216732264e-11	13.3600881115112	34.1647133485685	1.79216097749913	9.2054804959074	3.67422418188383e-16	5.56229638630541e-15	13.847964363003	15.3702685817496	4.55163676010315	6.51617264962221	1.1340695040835e-09	1.07172022831787e-08	9.65743816117912	20.1928454615069	4.4447976035833	6.05063436290538	1.18864015527863e-08	9.94731690610421e-08	7.01472192537046
FBXO2	29.6162542509279	5.49104419968973	9.34531147611865	1.61712772916626e-16	1.28463967713608e-15	23.6945415235469	18.7682417868041	4.18625700247981	7.14613262495291	4.12344790206488e-11	3.78850453291567e-10	12.7142918883062	-45.4777593108965	3.34414229867128	-8.41055619141992	3.66760804619388e-14	8.89598707204583e-13	7.60982910829301	7.87973341183809	5.75133646968828	4.21573225046331	4.3786982514617e-05	0.000347084178756023	1.40737785436629	14.8392630065404	5.57882328928776	7.94797084746743	5.03380750905625e-13	3.96994284402811e-12	15.7239672279077	13.1810882044145	4.59849793528272	4.55982707238394	1.08621387265773e-05	0.00010318559112323	1.39255492957721	-31.1332612543697	5.85673020592337	-7.98862819370396	4.00691885234912e-13	4.25029341821095e-12	10.9492182410954	4.61582941749198	7.2489402839183	3.51899417894424	0.000580304850456562	0.00432947877151974	-0.50606642547808	10.0055627983742	7.71158620095765	6.41538469645739	1.90056528149846e-09	1.51975604743998e-08	10.1633683224263	18.750901078685	5.5936471753881	6.10536926812215	9.06079817533467e-09	7.96926769409975e-08	6.73414419820882	10.6141766376583	4.81748913810623	6.61010159469449	6.98363561820431e-10	6.325840894e-09	10.5251700456768	15.0344963962133	5.06027210333703	7.46132342127297	7.4638595801512e-12	6.42492329001186e-11	14.2204931801116	8.24921795132013	5.4587065716084	5.16028287629136	8.04248567567451e-07	6.54613953392895e-06	4.72231604566723	-11.0606140909754	5.00688070514174	-5.39311109262586	2.77649185795687e-07	2.63296339092956e-06	5.3367958668256	16.7700948650888	3.75278628777593	7.70653899649855	1.93391448838231e-12	1.87632681250603e-11	13.3569003808309	-24.3066766641057	4.56612468403869	-8.26660280753613	8.33052584676369e-14	9.05961159711962e-13	13.8291961308833	12.7404886947633	3.73899649573391	6.73113137238304	3.72043723124471e-10	3.80586432793215e-09	9.65667127599712	-8.83976350466003	7.29151938423227	-5.72748892648392	5.73998859627324e-08	4.20765450156631e-07	6.99611669603206
ETS1	44.0487914142996	2.29056754297122	11.0705704919055	5.46590420092552e-21	7.76827400431016e-20	23.6883612772972	-22.605624889447	4.85364700491393	-7.34243251813566	1.42742373784308e-11	1.4138230579453e-10	12.6937915228468	11.5757694078004	5.09747701036516	6.12623482940829	8.16725989157378e-09	6.39495277736928e-08	7.60236707935646	4.50074122183496	9.04391220219942	4.08989572323179	7.15400947076198e-05	0.000525477882727907	1.40725815397863	-9.9082280732713	10.7732719248187	-7.39486900313296	1.07297687309597e-11	7.27425004338047e-11	15.6962660217567	14.5537006025897	3.92153598713734	4.70082975180178	6.00690651786416e-06	6.35939715252059e-05	1.38514267766542	34.7395852076137	2.09001124761011	8.73780775435675	5.59033629942975e-15	8.26809223689374e-14	10.9432811751031	8.282938884987	5.20068326943552	3.6885421224714	0.000319056368245129	0.00267958772518236	-0.509256628091587	18.103382612043	4.40277249046843	7.054668902909	6.73052276247054e-11	6.55925499574696e-10	10.1579415161171	-18.0849537179398	5.71199877982345	-6.64598707219906	5.79755607726387e-10	5.87015997990122e-09	6.70950751714623	9.61765419803689	7.76411197824203	6.33842054951547	2.81133812515776e-09	2.24639499532189e-08	10.5167444178879	18.9992388520658	3.54188703692158	7.81058403666217	1.08481373754937e-12	1.02784218275619e-11	14.1859779346003	5.19124080681464	8.56632832616982	4.98866393722127	1.72851487022852e-06	1.30205243675254e-05	4.72102865701284	20.935381539903	2.28887193947576	5.96192178174662	1.84024232579675e-08	2.4736754908955e-07	5.32699613616783	-11.0763604302142	5.94819459667555	-7.32801667469019	1.54371717119046e-11	1.32779140453459e-10	13.3491706884871	17.7322189432704	4.33847419684047	7.77114077059136	1.35110810387194e-12	1.22792214435988e-11	13.8119103471363	-12.6989630229686	6.48030290322561	-6.38568863445689	2.21112371661864e-09	1.99293273054438e-08	9.65655202870607	-44.4739914792805	6.97731557789769	-6.14173385665889	7.56013557738788e-09	6.50779809362687e-08	6.9909026026516
SSBP3	-16.7223683886379	6.16614559247246	-9.40550305951611	1.1348735383778e-16	9.19609849398198e-16	23.672938934885	5.98201626347161	7.97640930215173	6.79250434000835	2.6977237402839e-10	2.14150215455991e-09	12.6862850792741	-23.3620455289834	4.37035442426234	-7.00464899970012	8.7881588400804e-11	1.05525581671592e-09	7.59565318349754	7.20315421890208	6.01764075128833	4.22201655132341	4.27149871686171e-05	0.00034031685032515	1.40610498733719	-25.3491797397109	4.64317809986852	-9.36197456863322	1.46618878845349e-16	1.64137955138152e-15	15.6819214196582	-10.3497935568518	5.43713896057959	-4.56350313435187	1.06973101562216e-05	0.000102242679820629	1.3829959683073	15.7381057655964	4.75134095551716	7.31415725257007	1.66434366878555e-11	1.36179243963975e-10	10.9340562525622	-11.7674573656915	4.75773876413269	-3.97350561958886	0.000111613368525949	0.0011514744021368	-0.510245809682621	-10.2630355543187	7.55143625711139	-6.57255437009265	8.48066740492284e-10	7.14799109843496e-09	10.1465582899677	-18.0415222378367	5.56491989777339	-6.61583254595768	6.77932294080994e-10	6.81993639621572e-09	6.70104216915245	7.07816070082629	7.47642991455742	6.35239974198144	2.61883940865533e-09	2.10645778522277e-08	10.5138375900839	11.9745828834757	5.04897363583735	7.47707263350657	6.84734481715799e-12	5.93164830787932e-11	14.1521166187619	7.2337760259361	5.94163982625695	5.11110108507695	1.0030851289364e-06	7.96846738161628e-06	4.71332688610697	15.9060335618556	2.91572856034054	5.70124013168679	6.50911061560257e-08	7.53414023004263e-07	5.32670868307549	17.8218470455407	3.67628987050148	7.73177946863717	1.68129760550139e-12	1.65476675960754e-11	13.3286434250241	22.0264693152024	3.60528629909806	8.02421237287825	3.28050358592744e-13	3.28501804040349e-12	13.8073502393864	7.82621989360427	7.0269096512839	6.23229680024446	4.80402994156057e-09	4.06165660822104e-08	9.64000059481274	-31.9801790855074	3.78278471097884	-7.38770458404634	1.11570440593259e-11	1.4796978846603e-10	6.98731048763412
STARD3NL	-13.654452757832	6.07354857337459	-9.40425446391312	1.1432467642998e-16	9.2570759883771e-16	23.6365277066078	-40.241512082899	3.44175540500932	-8.35151863678525	5.13738163160125e-14	7.69197812193794e-13	12.6790229233354	-21.7136955315354	4.88984348875021	-6.96364523098823	1.09291220343795e-10	1.28824370416039e-09	7.59157541685635	5.83925995395137	5.92960982822459	4.23691162258423	4.02736924997743e-05	0.000324418711169768	1.40587961961583	13.4417596484288	5.12477817964352	8.05645178264217	2.73601422134962e-13	2.21375798562128e-12	15.6784965596395	7.67310245559951	6.23575655703311	4.29212104411039	3.23404422136182e-05	0.000260129643892146	1.3826224833674	21.0303104331622	3.76025183821333	7.66924627294451	2.37748583881764e-12	2.19917440090631e-11	10.9315797649788	7.27502711808293	5.37869316298496	3.6506420131026	0.00036534421556348	0.00298706525309018	-0.512932553897744	12.1213525810657	8.43276619873573	6.33366501804916	2.87994521182011e-09	2.24212567667735e-08	10.1341473929376	30.4868973864693	2.50097190346409	7.81259322452014	1.07273905271682e-12	1.38077202363255e-11	6.68944624527394	8.14452425762998	5.96181992734087	6.45916464494632	1.51947896553976e-09	1.29470046126983e-08	10.5126322349882	-11.9375695503245	6.1287485662056	-7.4218691291179	9.26013871224959e-12	7.91498935350073e-11	14.1265893968257	-25.9768810509242	2.58653070411804	-6.62844938310144	6.35005830123954e-10	1.03141199937544e-08	4.70984447776537	18.2141605856641	2.34318609159019	5.88466539252513	2.68482675892941e-08	3.447633420437e-07	5.31476950368277	19.8417273333929	3.86729245037825	7.72568084242239	1.73916327416457e-12	1.70403654735245e-11	13.3136048288617	34.3383909468894	1.95051178771554	9.21973245920002	3.37983292787515e-16	5.17403596181729e-15	13.8029477928288	-5.97764721791523	8.99004225063139	-6.15327285209284	7.13714403772603e-09	5.89719357848446e-08	9.63897844425599	-16.2111889232122	5.31433232970573	-6.23778444778385	4.67330271539992e-09	4.16400809294614e-08	6.98044129961763
JAZF1	40.0467159881899	2.54907222498256	10.7433928096116	3.915844806776e-20	4.98733326323921e-19	23.6365099380909	10.040308761116	5.10010670994206	7.02970080143719	7.68994103096479e-11	6.77447186061184e-10	12.6741661087758	-40.0661533087363	3.72386199206953	-7.65112287265499	2.62808667490917e-12	4.3861721799134e-11	7.58856413722595	11.9208280966959	4.50577469351661	4.42133752559095	1.92072305204069e-05	0.000171194665789037	1.40454630148239	10.880086322576	7.95905893096486	7.53130100139303	5.08578259842459e-12	3.61166669237504e-11	15.6637658650911	18.8619689382287	4.1591391242422	4.60363159431319	9.04796056947237e-06	8.91322108445766e-05	1.37952238030691	-29.8792570603494	5.62397515926933	-7.92142182434547	5.84118350956635e-13	5.99215394801849e-12	10.9260938132707	-5.05825321534438	8.85061942682214	-3.48141083731267	0.000660761475540808	0.00480814100368528	-0.515600587042628	-10.8340687380793	6.59274834057124	-6.79617030456612	2.64630496159141e-10	2.39109425958363e-09	10.1309864034603	-11.6071122545148	6.39068382888338	-6.13279946824088	7.90447718453879e-09	6.98602173840008e-08	6.66026447929627	5.50127246165601	10.1801962268175	6.27369928233062	3.90004611719135e-09	3.02982230385364e-08	10.5060523650386	24.9481037997173	5.80766745069199	7.3015113428573	1.7825199103907e-11	1.46839281674826e-10	14.1167509048308	-14.4483793678929	4.64989673585152	-5.42376778549709	2.40854320283909e-07	2.23358105853769e-06	4.70102479793709	16.6328375035715	4.52093274676203	5.34490246557977	3.46863281448587e-07	3.21120671502233e-06	5.30523913985902	-43.8064171504272	3.73229130829947	-8.88828601143467	2.33774463890199e-15	3.1004231754089e-14	13.3015826363975	21.3088140669683	2.92272760681688	8.42762982973823	3.32655973936983e-14	3.87506932286251e-13	13.7739549736878	12.8845678061775	3.92331747928428	6.70000096755825	4.37692269773569e-10	4.42762847504959e-09	9.63401610950384	-25.8344074463069	4.60357239931375	-6.50206131566861	1.21938925909745e-09	1.18307855671544e-08	6.97967047202683
MEAF6	-11.7174221506811	6.59823503613978	-9.26861259956561	2.53745597074513e-16	1.96427885962292e-15	23.6209717168806	8.78859431329834	6.11255846925993	6.91234162555193	1.43448953628012e-10	1.20441948373058e-09	12.6656847234876	-30.8143849804706	3.57065963779551	-7.89821024642061	6.65149681742211e-13	1.24958842964135e-11	7.58663550118503	8.1213629715197	7.05385843114256	4.15919278435923	5.4663173475131e-05	0.000419879337425092	1.39835845510852	-20.4613622232173	5.55249401764302	-8.56380605348402	1.52395719768375e-14	1.38501189115055e-13	15.6272888678499	8.86448633683278	5.40475543053796	4.44588224779324	1.73767000172644e-05	0.000153392863980046	1.37921016909964	24.2104352711746	3.25092925570614	8.16689911119953	1.46641337014024e-13	1.679528009977e-12	10.9189703007571	14.9887896886242	3.0308249617241	4.1498602929879	5.6690678548436e-05	0.000660382877648003	-0.521487716955162	-14.3093227311368	6.67998802615562	-6.83314219367722	2.17887768977575e-10	1.99517197851529e-09	10.1151961027135	18.977085779929	3.91469661115367	6.61938448996665	6.65566275177301e-10	6.70790017872598e-09	6.64380764230525	13.3513121502783	4.41030564528525	6.67467011951902	4.99434701176941e-10	4.63942958582665e-09	10.5015722747998	-18.1805279251716	7.31717261982686	-7.24803187022934	2.38110442176345e-11	1.93664342500358e-10	14.1034348031535	10.5989047371839	5.97555708464718	5.08337939655782	1.13544168986212e-06	8.91607629125544e-06	4.69877387779879	21.5778496516075	3.26420513593582	5.56623128129464	1.236217509185e-07	1.29494377281711e-06	5.30339820261624	-36.2164060152138	3.91591792819019	-8.83008279701221	3.27688404657022e-15	4.28349573273222e-14	13.3002402628414	-9.09595203831184	8.95747395995608	-7.08851482725609	5.61628847484107e-11	4.0092732964611e-10	13.7586002129499	11.9490487090936	4.34083283468908	6.58282821571188	8.04218152292305e-10	7.80270322868489e-09	9.63358915877989	17.929942880214	9.49181385772659	5.52772696474026	1.48191450127312e-07	1.01347724194211e-06	6.97829160153991
CHCHD10	15.2987401736005	6.56829035548858	9.15576977077027	4.91554877723694e-16	3.66734209866994e-15	23.6149610122421	6.81474995658809	7.80615917871604	6.7857508302783	2.79504211601588e-10	2.21392486910837e-09	12.6213575962398	-24.102505200989	3.88230562902421	-7.34351667685309	1.41903679008717e-11	2.0273280842672e-10	7.58328385875424	4.13369407064485	8.59182459754401	4.09450697613435	7.02774747345794e-05	0.000518646813203471	1.39805041887527	-8.81525690228856	8.28915331038625	-7.57440307344231	4.01261124729591e-12	2.88712272671291e-11	15.6123072589214	-26.7235259158007	3.32418951069094	-5.78889611605446	4.27160576603037e-08	9.24172382665491e-07	1.37619124105109	24.730020601054	3.59440761703309	7.91358798966878	6.10307451654992e-13	6.23736501387101e-12	10.9070006229109	-31.260000015369	5.72475945548303	-3.70173420984715	0.00030428900810053	0.00257665983197617	-0.522219947601037	45.8558184447884	3.1695093275004	7.1646312808201	3.73315835028683e-11	3.77290957346118e-10	10.1064084653792	19.5281181095089	3.86666170808807	6.75755139725255	3.24021918963079e-10	3.40067235142501e-09	6.6379120528712	-23.8714628045823	2.89507871657982	-7.71917272206803	1.80309234800258e-12	2.69599355869153e-11	10.4977543513885	-57.576150854807	2.98332119285169	-11.1549454835633	3.28723231188692e-21	6.82131952171971e-20	14.0913839431461	-8.28796803681114	5.70713165949022	-5.20326474544295	6.62321706116432e-07	5.4891734413522e-06	4.69787290596796	9.82751632132235	3.9192795515598	5.47588020556918	1.88937686240275e-07	1.88678393898682e-06	5.29940516388195	11.1042994524047	4.68354372080311	7.43308875978516	8.70975340019131e-12	7.80516899532744e-11	13.2929190108717	9.45768082971544	6.65990265108499	7.26203199265596	2.20749030132873e-11	1.67790784394172e-10	13.7563060767244	56.8863084839512	1.22763896268444	7.55247736498537	4.52706316548574e-12	6.15353604623623e-11	9.59819562031896	24.9995751405043	2.62943689559344	6.74638330430062	3.43525701582454e-10	3.62920383666146e-09	6.97667560818891
CALU	-9.24192685190551	7.88691048562668	-9.05334207833419	8.94340102068231e-16	6.47329059288776e-15	23.6109575653761	11.0636691056383	4.13017911792761	7.18952138882627	3.26508598943398e-11	3.04862391571188e-10	12.6104700782552	8.70254634290577	5.77875391441638	6.0113385444998	1.44319427938631e-08	1.07159629656473e-07	7.58002556389175	5.27827377658581	7.04416050701512	4.15008563691963	5.66408850165661e-05	0.000432332349619454	1.39615972676403	-39.2966560571715	4.41156782421219	-10.273502488441	6.55448699746636e-19	9.24318159914023e-18	15.5835492290199	7.87089866649473	6.52735419563302	4.25906581389034	3.68885631841982e-05	0.000292190614771787	1.36945028899198	15.9362934033312	4.89633200713138	7.33272800758992	1.50471496215651e-11	1.24048065044851e-10	10.9064606285295	6.31756028267043	6.94474873159441	3.5181863484657	0.000581932807395432	0.00433865887480952	-0.523178422118439	18.9442914891177	4.41030564528525	7.06245510061885	6.45627588055073e-11	6.3032425077112e-10	10.1020219522587	-43.2585888339957	5.78252229645336	-7.66139894765712	2.48294739811871e-12	3.10795537275983e-11	6.62192066908674	6.21915934040289	9.1954466901212	6.28954524964081	3.60027371603878e-09	2.81698835918016e-08	10.4947126350682	15.6584656478906	3.79967845552439	7.78126648541755	1.27712514297285e-12	1.1996403558992e-11	14.0748859604971	9.95821159275807	6.48636054919743	5.06132559609116	1.25272189805361e-06	9.71816596819838e-06	4.69518450865236	20.6142222415057	3.24487683494599	5.55536180650505	1.3012238573325e-07	1.35912520600807e-06	5.29519825804829	32.2956142061585	1.79275775733669	8.8346308762961	3.19161106007193e-15	4.17703054204857e-14	13.278878027478	12.8399233809788	7.52307217877935	7.14847499826458	4.07188107936142e-11	2.98285785108925e-10	13.7555227129945	10.5565480480333	4.47574197161623	6.54500789692825	9.77597910767069e-10	9.36828902196888e-09	9.59545951437895	24.8097840148183	3.34414229867128	6.61916730471784	6.6631597747834e-10	6.69074415287588e-09	6.97646328534637
PLAAT5	42.5140804138902	1.62199043739544	11.9191264949579	3.26533614795129e-23	6.32679544367739e-22	23.6005457988255	11.2396407641453	4.99737298431432	7.0377091485661	7.36835152261520e-11	6.51746814176215e-10	12.6053336830355	6.31718954222243	8.94424276176437	5.70835840171198	6.29109727647866e-08	4.04639521348053e-07	7.57848753779024	-18.1167469232342	3.88815926526247	-5.11646702554597	9.79258883258844e-07	1.27940660985676e-05	1.39533749904206	-17.3747684993021	5.40144162254794	-8.43271790039662	3.23115881856013e-14	2.84420149230515e-13	15.579009167853	6.39159194644995	6.70265168971237	4.22117283510455	4.28574348641645e-05	0.000331813404670391	1.36636883631653	19.9633417564673	4.09873457589582	7.62691981219679	3.00398966030033e-12	2.74151731958011e-11	10.9031417194666	-5.77046914422624	6.03492657303566	-3.65121183535629	0.000364603552759325	0.00298324421167019	-0.526148362166268	30.1195087451151	2.52844536001595	7.99676857526319	3.8278058742993e-13	4.88635477857721e-12	10.0985327125948	34.9256851609829	2.289371051777	7.60098144173778	3.46608799985936e-12	4.29293108931643e-11	6.59753662599478	6.11289485441397	7.24958929655144	6.37477068624504	2.33743605843693e-09	1.89971069082942e-08	10.4936380878894	10.3978309190774	4.8327010470813	7.49870908758766	6.08180559517766e-12	5.28947474672225e-11	14.0726944265546	14.7956397475029	2.74944423943781	5.65746702330229	8.02173400373838e-08	8.37067176393924e-07	4.69422008132211	-23.1630124253435	2.37340510266192	-6.6296881940909	6.30938338753451e-10	1.29449097133344e-08	5.27584486301677	63.3808385432	0.91986617720823	9.10193360422416	6.73413566488893e-16	9.35153826746344e-15	13.2549791287652	-9.64857917584918	7.19872652228668	-7.28798516996381	1.91811759602255e-11	1.47646357973104e-10	13.7450784349305	15.3518506830837	4.65249504663334	6.50954584974093	1.17337782648174e-09	1.10790821592113e-08	9.58016266646226	11.382506266977	5.46291985807752	5.92784235129842	2.17462429705316e-08	1.74273305450332e-07	6.97450620706223
ZNF101	22.9782279190331	2.92272760681688	10.5298900213353	1.41127617471268e-19	1.63699037693824e-18	23.5773220866237	-13.6165155870879	3.69167002038566	-7.4997141342514	6.04838309663609e-12	6.33402753023919e-11	12.6030434787475	12.2764650159557	5.6556758985573	6.00568874660445	1.48394101045733e-08	1.09811634773843e-07	7.57762537323482	-7.67124472525933	7.8771096529202	-4.14877168744117	5.69318148698266e-05	0.00043394606096659	1.3950105150399	10.3510433095133	6.01617349988536	7.83741863515244	9.34097704248591e-13	7.15486066096377e-12	15.5651195967562	8.57582588330742	5.94163982625695	4.33365776181978	2.7384701524746e-05	0.000226442437229245	1.36238871208441	43.2608479141888	1.52598435099722	8.49296896631211	2.28841900036038e-14	3.01303900952153e-13	10.8919540803698	-18.4114635628474	4.04220245447351	-4.31435942525456	2.95889610069548e-05	0.000383567113290868	-0.532282966950421	22.3656073005334	5.07927919694509	6.7987131099481	2.61120881231212e-10	2.36525677895326e-09	10.0785309575683	23.4108040006787	4.41366562054265	6.29694856632172	3.46810131599395e-09	3.22164475438928e-08	6.58168196720131	11.384232333166	4.71098267178813	6.58961309508306	7.76493317321018e-10	6.96419437843789e-09	10.470721452809	12.2561840380361	5.12037246978955	7.42719639996519	8.99464248446767e-12	7.70011942885997e-11	14.0724848550602	8.63068942606645	5.05166320016559	5.1861472442588	7.15652271388281e-07	5.88646913504378e-06	4.69209154344493	11.3901749130401	3.78527970915495	5.48499112908864	1.81060217888378e-07	1.81809777208063e-06	5.25948944385412	21.4162382037922	3.99594490729646	7.66280746579939	2.46368260118554e-12	2.3650919605928e-11	13.2363840779825	29.3930044595704	2.24492473925062	8.85418856909337	2.84937428176299e-15	3.84436591909061e-14	13.7405879862207	-10.7761093109593	5.84550259866612	-6.4400877736209	1.67527186097337e-09	1.54439124683483e-08	9.56012403473646	25.5952550884334	3.60483675426306	6.36986350478087	2.39649644179761e-09	2.23570586856589e-08	6.96651992790712
IER3IP1	-13.4024319510409	6.03275933729919	-9.38803408703653	1.25778140301158e-16	1.01169373720496e-15	23.5507964921152	-11.3949383862097	6.41272846898301	-6.93910081072908	1.24492200560897e-10	1.05499407540542e-09	12.5944783504648	11.3588347128221	5.39756902825434	6.07581919919066	1.04925465893781e-08	7.97535835815191e-08	7.57266651810744	7.23757702212979	6.49593556928176	4.17393844263621	5.1600447510239e-05	0.000399446017428553	1.38268744837804	-63.9017031118971	4.22816129924637	-13.3193851927538	7.09925727766783e-27	2.03916824173012e-25	15.5612562336652	-29.7163530724935	3.86008971263344	-5.35897500599711	3.25084539470395e-07	5.28807414056537e-06	1.36115193269912	44.114124371396	4.71527020394256	7.1639451302599	3.74696010204369e-11	2.88217544142402e-10	10.8908781300084	7.34260509945644	6.89330019017402	3.51684292325526	0.000584649622737994	0.00435296768907585	-0.534478847754696	-11.1725321319845	6.64083336869326	-6.75716933160678	3.24670738947684e-10	2.89524600948853e-09	10.0552364311879	16.8772511852663	4.01491625250506	6.61078903385019	6.95881115636677e-10	6.99405375430418e-09	6.54973147695929	24.5532660980445	2.66339518020526	7.0663388232677	6.3236399244688e-11	7.02162052650833e-10	10.468010923134	16.5486341473162	4.3193213591114	7.53777313303342	4.90813973331427e-12	4.3273299829665e-11	14.0724636929684	-29.5901225091665	2.8002558943341	-6.6986376343028	4.40814665918695e-10	7.36828802220912e-09	4.68716716715803	-4.92815412055081	7.57045849527769	-5.14300732116938	8.69277159664748e-07	7.25949517807247e-06	5.24460318285392	-11.1237796947175	8.90207934322668	-6.94725514832798	1.19223693833344e-10	9.17719758949891e-10	13.2237848843521	-14.1086736603677	6.21927043990174	-7.50397588868079	5.90866881524417e-12	4.88584243321137e-11	13.7315967243135	10.8211529208854	6.04792344687246	6.27702419959292	3.83517659008341e-09	3.29613799061106e-08	9.55795858757018	-33.0784744665647	3.87951934577303	-6.92905067345837	1.31302735473441e-10	1.48669020507532e-09	6.95313153470691
CORO2A	28.4876671998668	3.57507078559114	10.0875867315502	1.98959522786623e-18	1.97242796659036e-17	23.5485818864905	-11.8221453156904	4.75134095551716	-7.21800499754525	2.80030272975719e-11	2.6532382200781e-10	12.5868397352936	-15.0549626008018	4.88510405010835	-6.58285328292132	8.04113946945498e-10	7.85054000975859e-09	7.56520937232112	8.43250068414956	5.66966459930413	4.24597226422239	3.8854711930517e-05	0.000315315376001184	1.38145881049827	23.3197231577239	3.24706044031552	8.90046185317567	2.17812552192349e-15	2.13797122947796e-14	15.5296983820551	17.9692377228234	6.72260033179109	4.21578100509669	4.37785674109458e-05	0.000337459790459374	1.35809455726611	-34.3511476760741	5.14639982795531	-8.63480880329117	1.01287943216248e-14	1.43206981891884e-13	10.8859503379679	-20.9387473316074	3.16683093896659	-4.59889413429918	9.22907981042405e-06	0.000144113599614848	-0.536569029415572	15.0024520205322	3.87607507365063	7.3569352199863	1.31918212718566e-11	1.39388895626636e-10	10.0478816145675	17.1663973109082	5.0434919051041	6.14731650204009	7.35250084451097e-09	6.52459729413311e-08	6.53863937522665	7.90424625618041	5.87302731733884	6.46111342545103	1.5043910182713e-09	1.28350117381834e-08	10.4526070647004	16.1658771363164	4.41263305012003	7.55000483368643	4.58902720652095e-12	4.06568441227079e-11	14.0712774386523	6.18487138294224	7.20924400177707	5.02847156220349	1.44954834742383e-06	1.10952455905548e-05	4.65977334371346	-13.854257231657	5.28947798643717	-5.36831975931227	3.11365650689103e-07	2.9172155169713e-06	5.23787225022714	19.797870904299	3.14848259718164	7.99858542107334	3.78892701354574e-13	3.99576215969582e-12	13.2166788061008	48.6704160525649	2.35002607416933	8.32610756326032	5.93794888902385e-14	6.62029745900872e-13	13.7217601534323	8.8024312520225	5.75882429185772	6.32736066418199	2.97344152425293e-09	2.62794447264946e-08	9.55481432027997	9.13650198898768	6.13992782656416	5.78813821822476	4.28725858170948e-08	3.23619830009398e-07	6.95212352920909
ACAP1	34.1239639356804	2.34382993069678	11.1036117630355	4.47915904102553e-21	6.41601324577344e-20	23.5482095496027	6.13832271950647	6.38001417362119	6.88220177050362	1.68227531475797e-10	1.39001022411682e-09	12.5701786078345	24.1863510773883	2.65453751374581	6.93323841500095	1.28421296829699e-10	1.4864458694551e-09	7.55943331779292	9.15937155383152	5.65028859468615	4.23847029090178	4.00261023287679e-05	0.000322900892031413	1.37779014972799	21.4035634672183	4.19248790499218	8.38622594224824	4.21443358414669e-14	3.67678865413872e-13	15.501354724187	8.71039098957578	5.64931364949995	4.39436786025439	2.14324099448859e-05	0.000183910970556942	1.35605631397265	18.28616560833	4.76988999854661	7.16019286849551	3.82333292249617e-11	2.93678246650568e-10	10.8788598084635	10.0662471096777	5.22074280475953	3.64197561153664	0.000376785601666383	0.00305543450385481	-0.536584275250746	8.28724060328331	8.62550416725617	6.31044037109416	3.23939182332718e-09	2.50765686181675e-08	10.0390703899319	16.4100147716419	4.90042110435789	6.1769063076413	6.34208389459627e-09	5.68340276761233e-08	6.53766294062268	6.4808119855176	7.38865278049133	6.35087097422575	2.63924274930236e-09	2.1213059358347e-08	10.442869355657	-21.8836686480312	4.79613598098799	-7.81162831511198	1.07852118031659e-12	1.02365727679613e-11	14.0559170946905	8.59975669917478	5.4991443529183	5.13799979428254	8.89064107859659e-07	7.1564415466727e-06	4.6557773010293	18.3823453621701	2.36568151279469	5.90984337240594	2.37457710936168e-08	3.09659607511143e-07	5.23622737805105	-26.9971135141573	3.31534413528979	-8.9253363896244	1.88495479020855e-15	2.51519334170248e-14	13.2161843530197	-17.7236891634542	6.39616901531676	-7.48005761379834	6.7363128542905e-12	5.51589308361447e-11	13.7022622565366	-6.96669984092224	7.75249780626534	-6.20176467861777	5.59973801754973e-09	4.68720402312541e-08	9.5466119671108	-21.9580458334798	3.71953881255113	-7.04970030028034	6.91151124869669e-11	8.19100383056725e-10	6.93828259075421
MTA3	13.2706139816859	6.61396967316661	9.13576445985806	5.52580812471645e-16	4.09465008019553e-15	23.5409790953276	9.58094026374112	4.81182513173811	7.0410609758891	7.23773100831374e-11	6.41753322142522e-10	12.5699826527912	9.93698815865897	5.98765247483145	5.9555060996941	1.89907891763042e-08	1.37002289398123e-07	7.54887919613585	-20.4102598348846	3.66085791598001	-4.85471672887801	3.10468093591258e-06	3.52995754327977e-05	1.37654633188591	10.7549084538643	7.12040854799972	7.60265806979306	3.43419833335751e-12	2.48240230520511e-11	15.501185352194	35.7608346289283	3.94611033563239	4.49025351079871	1.44850821431562e-05	0.00013252696696777	1.35416869346157	21.8672288389918	3.75611553358649	7.83572174332175	9.42980484399784e-13	9.31459908346031e-12	10.8749314616132	9.02366478681489	5.6036008200462	3.58578292984421	0.000459590914509938	0.00360635142478503	-0.541223279745098	-34.9285577666362	5.53344084768953	-8.1553773489814	1.56520592081991e-13	2.08344178362796e-12	10.0347805709186	17.4569372742496	3.9403938769402	6.54969496972495	9.542582021931e-10	9.50340171253438e-09	6.49850298451093	6.46967765285771	7.63040645461388	6.33601192287155	2.84588349268061e-09	2.2657052022326e-08	10.4381793802188	16.7730629117679	3.76676252744169	7.79863609377521	1.1594517529403e-12	1.09475915945877e-11	14.054568000323	-10.7578617804501	5.54781077035805	-5.23628744598176	5.70152147286093e-07	4.81300130520318e-06	4.64517316366512	-19.1309886802794	4.41410939460181	-5.50722826581973	1.63156255841958e-07	1.66434629207007e-06	5.2341928399122	-7.97875077842803	7.54662344346106	-7.04559103893873	7.06482348234135e-11	5.59191793399245e-10	13.204780594339	26.30946715199	3.09252459700196	8.23034362788407	1.02352558675185e-13	1.09527272347024e-12	13.6957198782467	9.87666075789781	5.67115536661167	6.34344090724164	2.74065515235323e-09	2.43601392409899e-08	9.54127676849591	11.3921756730728	8.64395486082153	5.56106821799533	1.26669004585477e-07	8.77279305235076e-07	6.93704570424474
GREB1L	-83.0130362254231	3.32184481564588	-12.8930477286986	9.19289884373858e-26	2.66381781854785e-24	23.5076572772482	-10.5858006662243	4.68235254837559	-7.20535872423092	2.99797692106778e-11	2.82825566927008e-10	12.5654373754298	-13.7858576003204	4.91820601090815	-6.54185187182411	9.93629542746694e-10	9.48010151234566e-09	7.54764719703273	6.60047695476967	7.17691550812972	4.13340970720586	6.04410679562065e-05	0.00045528934212698	1.3736900481518	17.6758038795929	3.89019151885338	8.56989205081079	1.47157601986172e-14	1.34075561408937e-13	15.5005639623267	7.51146264471883	7.16002963617461	4.20176369588191	4.62628974784143e-05	0.000352625367302299	1.35303012078678	-13.180868293984	7.20924400177707	-7.04807866906789	6.9716159406602e-11	5.14852422140095e-10	10.8653868726966	-39.2172353378234	1.30629001642852	-5.10360571381566	1.03731265730702e-06	2.21235521837603e-05	-0.541549853361897	-16.5361404696251	5.78854662010691	-7.20917476267311	2.93691765971936e-11	3.0015408479248e-10	10.0248462304442	16.9967551594776	4.2454406078218	6.49440107950418	1.26832038138733e-09	1.24270349756218e-08	6.45844619839492	6.68380767909527	6.15518796700633	6.44087946090439	1.66850441376569e-09	1.40198042157448e-08	10.4378167812118	13.8325639443853	3.84030695712469	7.73248564853547	1.67472166138692e-12	1.55570952630113e-11	14.0477857490545	-9.32471886154562	5.62305010951204	-5.21004157991588	6.42295107185865e-07	5.35164205720131e-06	4.61984687047605	-15.8836121346288	3.54547104020542	-5.77451863889026	4.57831176440179e-08	5.48543061563617e-07	5.2246240755341	32.159889419195	2.51446391316494	8.2421353576108	9.57262281298188e-14	1.07827841077087e-12	13.1896351334404	51.5262667853202	1.16008334992847	9.68578803009378	2.16807415277142e-17	4.00415048688664e-16	13.6849236601495	28.0908495180536	1.73488491775939	7.55630511348294	4.43276666003534e-12	6.03287382721767e-11	9.53976998367319	27.9835276831222	3.89026636175407	6.11759549062536	8.52620762707466e-09	7.28196840763066e-08	6.93105605787927
SLC25A24	-19.4946744100293	4.84209512621848	-9.84298779335274	8.53309997501557e-18	7.82021714754785e-17	23.481371021919	-27.5860562678335	2.53002088008883	-8.37312705870188	4.54162013706782e-14	6.8849699716799e-13	12.5511542793292	-25.1133413592451	3.3557782481767	-7.83168240970289	9.64463720634335e-13	1.74579129531074e-11	7.53370311390035	12.5314986724873	6.42853577270721	4.13819468659918	5.93263895829852e-05	0.00044962732150487	1.37102164421367	30.2948516344651	3.8540318552941	8.47129297588263	2.5910387625708e-14	2.30115444210417e-13	15.4985794332698	8.47225473038664	5.93762678600558	4.30171304229675	3.11247982937544e-05	0.000252023125650096	1.35077532851635	-11.2308527826059	9.90008716274801	-6.55085011138864	9.48590916488734e-10	5.73303978597704e-09	10.8584536563671	19.8671749630232	3.06855803307154	4.04598791582755	8.46993724604305e-05	0.000923570080325274	-0.542982667169307	16.4792392634976	4.81259368476502	6.8834919186004	1.67085144518373e-10	1.55079451736228e-09	10.0210911209465	15.5799229574238	5.00198082898037	6.16494691205882	6.7328823260066e-09	6.00894608244988e-08	6.45461498094766	6.05951274053263	6.59949888453389	6.39846047451761	2.07187056121687e-09	1.70161528786171e-08	10.4119453850969	13.7540951988956	5.29934824344351	7.39404802096198	1.07778973411674e-11	9.15492213843128e-11	14.0455448955257	-14.3154380067381	5.29196076207816	-5.33050826245306	3.70610201234318e-07	3.27812831966984e-06	4.61805556476991	11.4860650401508	3.86112130239935	5.43344009714411	2.30266538950703e-07	2.24206893188842e-06	5.22403626952757	-8.05806985254185	10.2720970460797	-6.86873179438487	1.80625014987981e-10	1.35592987523646e-09	13.182573314256	13.4362734059968	5.47625902770217	7.43330501383457	8.69946944686145e-12	6.99739933769291e-11	13.6848361454371	23.7350699706773	2.68006767114403	7.02485011726179	7.89143138326089e-11	8.84342644232984e-10	9.5290873985728	15.214101415957	4.63895554559154	6.07848687435737	1.03546610645728e-08	8.74099965350443e-08	6.8502184336461
MMP24	50.8593310395873	1.33583542239715	12.1460221094646	8.29923749083258e-24	1.75554607000848e-22	23.460096411953	9.63830154162999	7.58059817843013	6.77015495905943	3.0332109606573e-10	2.39043304227974e-09	12.5173543105139	8.31470271136453	6.50887492254566	5.8907331621278	2.60660773578273e-08	1.82730401002367e-07	7.53203707470696	20.3264437412805	2.63358874458237	4.65517891535013	7.28637455944611e-06	7.40510040189518e-05	1.36667057458781	22.7861745951976	3.1665810201455	8.85920133018579	2.76769975473327e-15	2.6924637097071e-14	15.4755278836976	6.97360425108901	6.43533186051017	4.25821581625768	3.70132484930931e-05	0.000292904620957068	1.34417943588611	35.7845541383839	4.50423978189519	7.21868897644947	2.78998682815732e-11	2.19716495161163e-10	10.8545232159796	-8.78208463091038	4.10487252098955	-3.99623560507624	0.000102400083251541	0.00107470856604862	-0.547037478412904	36.7262701756082	2.33952803677693	8.32023732931191	6.13983936399433e-14	8.51541888919925e-13	10.0089483840325	19.9753336726287	4.33169484357079	6.37526945569433	2.33151392089258e-09	2.20906896237348e-08	6.44673899708584	9.40771375522285	6.02678003011916	6.42527366981137	1.80700574344741e-09	1.50216814087803e-08	10.4084633113413	15.1866204523148	3.85262224620089	7.72889681097191	1.70840738888157e-12	1.58565192598999e-11	14.0199982969631	5.81126380782775	7.63040645461388	4.98926570754561	1.72393328563325e-06	1.30039611697905e-05	4.60474065680397	-7.48027199359726	6.71587984871938	-5.17795004100558	7.42649320006344e-07	6.29349171418419e-06	5.22283448399495	15.166916137242	5.83438561356335	7.14466755859332	4.15602861344287e-11	3.40563455823791e-10	13.1792949152806	-12.2898628545837	8.49998191926867	-7.12414605064023	4.64005275794267e-11	3.3584997249963e-10	13.6837247630759	7.92232371319591	5.6789522575787	6.34385281267701	2.73493405374893e-09	2.43290995897878e-08	9.52386749792429	10.0461124568967	5.7012849792406	5.85133819084862	3.1572597184115e-08	2.44090732835444e-07	6.84041135915972
TMEM63A	29.9614060693216	2.80306471221392	10.5526188368007	1.23138661953191e-19	1.44833889571021e-18	23.3980099559475	-15.9463454517743	3.54402512858194	-7.6091115555116	3.31414162954625e-12	3.62463485836647e-11	12.5170714937328	6.60438836461975	7.85362509626462	5.76331279680382	4.83222061163054e-08	3.1869297870663e-07	7.52806849645824	17.0201937760939	3.31365402848127	4.57057239752079	1.0387092452283e-05	0.000101227780461311	1.36499484472816	-9.35906618673831	7.81841683247077	-7.61530338573105	3.20286390831343e-12	2.32441885367295e-11	15.4729179823986	10.9778783569074	4.8292518270351	4.47091199798797	1.56834854621736e-05	0.000141358582840317	1.33197560041562	-60.3638158969902	4.85263395307809	-9.51996279599748	5.77968403087151e-17	1.20621895214078e-15	10.8194211506124	10.9227456493595	3.78696204368909	3.91382685868952	0.000139712801071367	0.00137881123299636	-0.547703992426098	30.8193969331214	2.36568151279469	8.13445942169306	1.76174527700595e-13	2.328020544615e-12	9.98054780878749	19.7053680191693	3.73566029422472	6.65459703961114	5.54393320861056e-10	5.62902613692876e-09	6.43637821748712	19.9256405314103	3.39157556566881	6.82645929442401	2.25686707115495e-10	2.24146533955017e-09	10.4027560420288	19.4133362649577	2.990278578367	8.04809570170155	2.86786560055656e-13	2.92822759869737e-12	14.015284408218	-10.6500811915357	4.42649486208419	-5.36979622056178	3.09250393115619e-07	2.7781629965901e-06	4.6042443888293	-6.40943592320744	6.31389804149091	-5.20496405930823	6.57243592999419e-07	5.6486722973139e-06	5.21950414943883	28.2346579136935	2.79858474849935	8.12283273012671	1.88138297883159e-13	2.06592507182564e-12	13.1752367081995	20.9506427017085	2.99749733405184	8.42589562169285	3.35971129737372e-14	3.9095147985964e-13	13.6727555310217	32.4223870034087	2.54700157000671	7.06367671563893	6.41426193577079e-11	7.31574389017118e-10	9.51420269818427	13.5640808021341	5.39366259980549	5.87709999849464	2.78558046102129e-08	2.17486485923086e-07	6.83246292384218
DACT1	31.5601036332381	3.16950651292199	10.2070484348918	9.75105023938983e-19	1.01461118553804e-17	23.3929336208169	12.1959401393909	9.35953256116256	6.70031128899987	4.36984603945272e-10	3.37080349969092e-09	12.506300959307	39.7279631781362	1.33583542239715	7.70039794161671	2.00085991926208e-12	3.42310125685668e-11	7.52441553575011	9.25992718951465	5.45705124567773	4.25276067354303	3.78231334119007e-05	0.000308089179993206	1.33997902842774	9.81600209390469	8.08682889957367	7.49389682279662	6.24438710933515e-12	4.38030111172192e-11	15.4706790862234	12.2501743334685	8.86775040260238	4.08736710444088	7.22416374113927e-05	0.00050610877557468	1.32865382338544	46.550122557273	2.60729491478474	8.33327116392226	5.70048966884822e-14	6.99897016147112e-13	10.8066443571424	-19.4246097810454	2.95386420489031	-4.45436441106125	1.67840806982618e-05	0.000241195397833496	-0.548578383245466	34.3513513002314	2.3558390411344	7.87429248201623	7.60310534101169e-13	9.27239048012767e-12	9.96014731823545	7.74597111317822	8.64207403834091	5.53645783798883	1.42232829239753e-07	1.07288965525356e-06	6.43586705275954	-9.76070816320398	5.86408230112158	-6.50865349563979	1.17877251455817e-09	1.03012826232205e-08	10.3980877230734	-70.390035043677	2.8839602319239	-12.5801944845517	6.04851370133157e-25	1.71458418686973e-23	14.0107012704784	7.70467921807064	6.2395463756457	5.0686088386488	1.21274463855218e-06	9.44832814403783e-06	4.60206114845477	10.9058815335773	3.2076162064328	5.59014430155148	1.10417677574434e-07	1.18042012803619e-06	5.21632510845813	-29.3247668758289	4.77023076335493	-8.01031476167155	3.54718970840092e-13	3.7480712165727e-12	13.1481309142729	46.7407793222116	1.26251962525242	9.69812622775473	2.01526912808046e-17	3.75369667798604e-16	13.6726275273404	14.0940476673908	4.71474545351943	6.43716946023598	1.70045220355504e-09	1.56496086018578e-08	9.51009382389138	12.64448086731	3.90704550080796	6.22648413222864	4.94642081324215e-09	4.39659472121646e-08	6.81595641676072
RABL6	-11.2819264305143	6.94021256614115	-9.15295559444427	4.9971581390808e-16	3.72568176831058e-15	23.3700932433754	6.81511290354364	6.4087235000145	6.85187664253411	1.97414727094238e-10	1.61286058849821e-09	12.4925589315248	11.5883565726937	4.6817408313023	6.20166206530156	5.60261938818991e-09	4.53991021693339e-08	7.51696466429286	-24.7337229141976	3.83444420239743	-4.94558870352476	2.08905955314235e-06	2.50297310895156e-05	1.33274649239897	26.7304535103776	2.24692052721217	9.69135058276551	2.0978041225155e-17	2.53011403284604e-16	15.4632201368417	9.89838305808974	4.58706949914188	4.48294093135663	1.49274150954959e-05	0.000135664226284212	1.32446552864218	14.5741684540137	5.05450467287583	7.27617222962289	2.04485483819546e-11	1.64841880050986e-10	10.7822737454743	-35.004168332071	3.61252805974474	-4.60288680089652	9.07620588635494e-06	0.00014254213992743	-0.550941939909699	-15.5080180285275	8.40964877805232	-6.42941840150389	1.76915457370878e-09	1.42616855037159e-08	9.95771616937201	-10.20883022048	9.20396263612614	-5.56028479821319	1.27137751006829e-07	9.66370858105525e-07	6.43474665490966	6.01854912818505	6.52133967561228	6.39816472811568	2.07499530438706e-09	1.70290028175825e-08	10.3898356196875	23.8780403190901	3.12448864297945	8.02957839399136	3.18294285299798e-13	3.22879379558298e-12	13.9971700602844	-17.670971662714	3.50355775830018	-5.90383745999826	2.44522657213188e-08	2.81833664570428e-07	4.59725576805943	13.1115985357883	3.52946891285253	5.50192477669958	1.67262389900958e-07	1.69671838826111e-06	5.21468925810255	-18.5523531340213	7.31717261982686	-7.07128873325243	6.15848824372371e-11	4.90298316413161e-10	13.1209170267809	16.5599681121554	3.73719351313862	7.97012648957897	4.4455299843914e-13	4.35574145239068e-12	13.6575270717912	6.82426418149291	8.78176302488351	6.10759952404434	8.96088464059589e-09	7.26117712339303e-08	9.4979913151866	11.6548765814502	7.35989534113537	5.61136705835921	9.98614246988937e-08	7.04126260070042e-07	6.76837706204204
IGFBP5	-78.5544164205829	5.63910937795987	-10.5344347151433	1.37332213283005e-19	1.59806088271216e-18	23.3639648703131	6.93803674589522	6.64083336869326	6.8207480827701	2.3256953053583e-10	1.87758611375635e-09	12.4550630142855	17.1828199225274	3.56120454667565	6.68293391505729	4.78402966002819e-10	4.90306889570026e-09	7.51416641349446	-12.8252450964059	4.55547995686717	-4.58121165675688	9.93651869086689e-06	9.77091004601911e-05	1.326782413364	-39.4036912684015	3.72787807263786	-11.1905478453972	2.65228536749112e-21	4.51633303996343e-20	15.4523824190594	5.76017526593597	9.14889392342678	4.08696661035064	7.23533523087359e-05	0.000506566286369373	1.32058246788	-19.2084033741104	7.23293803493382	-7.10691040577828	5.08931643101681e-11	3.84961114653835e-10	10.7753993302187	-11.3359859004866	4.34235268925076	-4.06526862450322	7.86588440504883e-05	0.000870751808124827	-0.553795934292501	-14.0036975935191	6.6004852701503	-6.8050627390353	2.52556310871298e-10	2.29338779797023e-09	9.93523270106715	-21.2956434208991	5.13756547576741	-6.9972955328904	9.13897404415544e-11	1.00887592477121e-09	6.4036268493526	6.24090125656803	8.03423284790358	6.30399945122867	3.34666325227027e-09	2.63936628602095e-08	10.3857057986181	16.2891299715364	3.3509491314759	7.90673051908465	6.34186291783005e-13	6.2249490780679e-12	13.9797804166616	11.6914139525851	7.31717261982686	4.98200369907375	1.78001881218855e-06	1.33257238237572e-05	4.59319270793988	9.89941833192557	4.54525925853233	5.31763189767404	3.93191125482548e-07	3.61252620761112e-06	5.19616685343217	14.1178517329244	4.59904635251327	7.42366156314647	9.16995416889226e-12	8.18397790298112e-11	13.1102714337024	40.7714453461145	1.70691681039284	9.17930178769113	4.28306114880862e-16	6.43048314157443e-15	13.656389583186	-32.945722590503	5.61983441735344	-6.82261734885894	2.30294298193956e-10	2.42631492740061e-09	9.4805127103989	-15.4226965078414	6.26623851837798	-5.87053602274415	2.87599382456358e-08	2.23904940050724e-07	6.76060395430083
GNPAT	-14.9493415302976	5.36259343064445	-9.55583088907285	4.67650688553585e-17	3.93858585305739e-16	23.3629807535598	10.6978992387033	5.17165567046385	6.94105449974255	1.23209357327611e-10	1.04656041652208e-09	12.4517910609002	6.8430867790235	7.68172249513855	5.77367138967488	4.59704362732251e-08	3.05025721533284e-07	7.51014900022651	-40.977807104809	2.75144276850573	-6.393020890914	2.13009095918876e-09	4.91542131491444e-08	1.32086769454331	-34.7184378790605	4.16602037585741	-10.3727589589242	3.61902955883123e-19	5.26689435128571e-18	15.4342326227082	7.23653608364992	5.87518447991885	4.33830872042533	2.68775528985683e-05	0.000223335074283611	1.311781225324	-11.7305534821664	10.019823613873	-6.49113933876819	1.28973769109719e-09	7.64250103057862e-09	10.7744183428618	-10.397719105543	5.1873339444871	-3.79327927759517	0.000218283375265263	0.00197629493464946	-0.564380080792279	-7.95041557705186	9.21184459056629	-6.29778818619514	3.45341618859564e-09	2.65533557250381e-08	9.93412424650234	17.1510898195643	4.82495466791348	6.21908801042619	5.1336117018635e-09	4.66555967742215e-08	6.39511045535876	-10.7472303634496	4.75815378831569	-6.71044615822451	4.14482778906458e-10	3.92715237132291e-09	10.3842416953464	19.0158943786551	4.42343280268333	7.54571977458053	4.69841045269158e-12	4.15248178875535e-11	13.9775404964073	9.0992266090119	6.07221961031492	5.07191637362371	1.19500187536744e-06	9.32340633998253e-06	4.58557716015502	9.4294467482608	5.37803135372655	5.23871682053419	5.63888332992126e-07	4.92781517582791e-06	5.19475957984024	21.1767805526729	2.94900656117306	7.99412579648209	3.88506654038608e-13	4.08924795451437e-12	13.1083847893908	15.4759393880975	4.81451225178892	7.57214303829996	4.0628429198696e-12	3.45104517279196e-11	13.6490841272495	11.5727732210928	4.5683149436066	6.46758640648234	1.45532665603702e-09	1.35190557026758e-08	9.45994568247142	-9.21463111973594	6.73081860096328	-5.74223908253167	5.34761261880339e-08	3.94653088128729e-07	6.74963684293385
CRACR2B	28.7458947615278	4.22963894457208	9.6078864981258	3.43797292958572e-17	2.9316776973772e-16	23.3124822682602	-15.1532713276541	4.10976617369692	-7.40807282181066	9.98430663898069e-12	1.01564498568941e-10	12.4505867136616	13.5823670562865	5.2337130514279	6.07633282715578	1.0465859023244e-08	7.96061681105978e-08	7.50936483226658	11.3979662219674	4.19583377424163	4.39769135187591	2.11453632610933e-05	0.000185681126303165	1.30121577920446	10.5277824812485	6.98540920546882	7.61375761328318	3.23029244108034e-12	2.34276690992638e-11	15.4327180649868	8.8623693829304	5.97122672622674	4.30231067923768	3.10505266632392e-05	0.000251608387920754	1.30979328497031	19.7811248482423	3.59482097829804	7.72831967894746	1.71388681788484e-12	1.6281178953188e-11	10.7650233538222	6.57681960159102	6.09945914396186	3.55304134160494	0.000515460862816204	0.00392346953810242	-0.570891487955159	23.7893049858379	3.37775063796494	7.4355277470084	8.5944616408672e-12	9.34348095717783e-11	9.92911289118522	33.5652245727911	2.79858474849935	7.0370854822064	7.39291148347655e-11	8.23404375940271e-10	6.39494734364967	8.43564452305244	6.7264302072526	6.3801359351209	2.27450117664256e-09	1.85131844467215e-08	10.3816840541658	12.3347927869267	4.60138729536599	7.53240855336164	5.05493796405206e-12	4.43526108341063e-11	13.9756895376349	9.61608968902956	5.00198082898037	5.18657223503275	7.14278950041296e-07	5.87960387609407e-06	4.57995204854873	-6.69834988541463	7.91097988022188	-5.11723538539456	9.75892529029555e-07	8.0818413917736e-06	5.19340728912531	-7.4603603840249	7.10447226864069	-7.07415582728458	6.06478579188045e-11	4.83897199695724e-10	13.0874314936784	27.4702558338779	2.93076199721248	8.40229918260013	3.84478756734861e-14	4.41281349081074e-13	13.63291805543	10.0470380422692	6.65859886329407	6.19992697296391	5.65156181382472e-09	4.72695763968558e-08	9.44904250202019	17.0521328155852	3.83544962214473	6.245228418853	4.50154661502195e-09	4.02410985282265e-08	6.74651874273141
FYN	-22.7924719183708	5.76294148449003	-9.49695592479536	6.62013600195807e-17	5.50752930345826e-16	23.3049284614947	23.5158149636513	1.92172115303337	7.91510668924246	6.05140916688267e-13	7.48879036922044e-12	12.4505455493737	35.4455181230963	2.05009555808448	7.28118041536936	1.99014269698475e-11	2.75665070273967e-10	7.50711152601787	-17.878067809409	5.37914595149619	-4.53023895841053	1.22810422035022e-05	0.000116360742752801	1.30095956022464	-62.1635167251808	4.33494193052894	-12.3879263605717	1.92803289469474e-24	4.46804226021085e-23	15.4207640113886	12.7181152437176	6.55918961642424	4.19278850434445	4.79239345140344e-05	0.000362501555939491	1.30059168542003	-10.7464118066748	8.18236444765564	-6.65422473498149	5.55467031895531e-10	3.47047661885502e-09	10.7625753709988	9.17696057575827	6.42126761673553	3.5281381892223	0.000562173915562646	0.00422017076228767	-0.57343958096188	-11.2377928142053	6.99766790100738	-6.63341998487107	6.18840014450743e-10	5.30191425253521e-09	9.9289908250351	20.8298894780487	3.43269082299631	6.7424893586125	3.50594708096983e-10	3.65620675972885e-09	6.39253542105943	14.5245797316238	4.00314213330715	6.74032868465643	3.54578858135627e-10	3.39493704960558e-09	10.3797746710023	18.3233014961002	4.04290638294394	7.62735201396919	2.99683127444229e-12	2.70333994715186e-11	13.9667718887807	-22.2051242901348	3.2629775314497	-6.07688768458313	1.0437104110254e-08	1.30195418701054e-07	4.57615617205725	12.452267743211	4.38627218133655	5.35294735123876	3.34244595342931e-07	3.10756367816703e-06	5.18421407936792	13.2829307358357	4.12386087967317	7.51124601461319	5.67766792043552e-12	5.20770969340787e-11	13.0645480096394	19.2566358964177	4.29392706597427	7.73262144552275	1.6734600458051e-12	1.4943059870786e-11	13.6232214479193	-15.9083185771889	5.79939617004587	-6.49629038288885	1.25607540762366e-09	1.17986773444168e-08	9.43697424283021	-10.2173925925936	5.55557981532607	-5.92765987957415	2.1765660442945e-08	1.74300941845007e-07	6.74357557773974
TIMM50	10.6017080360478	6.11895790682635	9.1704846645299	4.50994739678192e-16	3.38323545263743e-15	23.2974354624971	13.1336719252729	3.5808905236137	7.27525151664068	2.05507389142419e-11	1.98681412975155e-10	12.4196480932478	-13.1573013162454	5.92897493318854	-6.1453089978633	7.42651244313967e-09	5.88246613329967e-08	7.50343121126679	-33.2267351303896	2.77685759268876	-5.32749067140879	3.75785826550069e-07	5.48355922031283e-06	1.29367828224246	-17.0440320087414	5.90836794519746	-8.13569759591148	1.74945823748565e-13	1.44552132188916e-12	15.4087571054666	-16.8147800458408	8.04290006683609	-4.20889388087245	4.49827762624185e-05	0.000344552282739858	1.29986578251593	59.6324718776284	0.94782260193301	8.97360792677203	1.42342615262245e-15	2.28480830233441e-14	10.7389936358466	25.8420710856195	1.88931685505817	4.23295019765156	4.09095803059128e-05	0.000502923809454508	-0.575182834636638	31.4155794632064	4.06989235381188	6.96486600558472	1.08585014065533e-10	1.0360187312284e-09	9.92027431408939	-35.8004940994118	8.33963004508369	-5.91371595649814	2.33008824161721e-08	1.96544923935486e-07	6.38462060132259	-10.5623131677916	4.72693943704183	-6.71013373198679	4.15159055894304e-10	3.93014839122838e-09	10.3797489245307	21.4406957414089	5.91069927572746	7.27628117880006	2.04364893491774e-11	1.67089349248143e-10	13.9566479043181	-12.1659795538617	4.97351580169073	-5.32522812976176	3.79712591747259e-07	3.34238946687204e-06	4.57578001133267	11.290126304647	3.22429945328867	5.58294646846758	1.14239844950543e-07	1.2129648906957e-06	5.18191976248197	18.9589896198589	3.99091900340594	7.54432608280538	4.73454019415921e-12	4.38316422555113e-11	13.0107741844114	-20.8077715468802	5.89109822589194	-7.62725457337594	2.9984436672624e-12	2.59334489922101e-11	13.6117851043397	7.71864586157588	8.6970725203462	6.09353371125545	9.60961204892577e-09	7.74087937372877e-08	9.42621267784157	-41.1014340072081	3.62321553626755	-7.6153913543077	3.20130993140381e-12	4.57359920173725e-11	6.74073521699464
SYNE4	41.2042967295552	2.83507325363768	10.4564317612404	2.19230115560661e-19	2.47968571123794e-18	23.2963812509753	-33.4086026490432	2.59915562258202	-8.72051731040452	6.17774035372394e-15	1.05855629451957e-13	12.4181496957362	6.57010564767587	8.46568941917051	5.71022749183224	6.23504723918814e-08	4.01981929212868e-07	7.48071178781262	-5.37208813728585	11.7523120365509	-4.04036816003446	8.65417669425236e-05	0.000619006150837251	1.28962132075618	-30.0192069935958	4.49680644494248	-9.51074650485376	6.10277672108322e-17	7.13952925087067e-16	15.4034938142704	6.2130940986279	8.72412580693566	4.09691099292208	6.96276996350447e-05	0.000492387535977312	1.29959393318406	-14.0503441728295	7.00369567126476	-7.00621633850692	8.7151229149285e-11	6.31224728708989e-10	10.7387278547038	7.31659790758551	6.65014677048596	3.51052300020016	0.000597591283158516	0.00442517561443365	-0.57789075828868	32.6470636250286	2.90171863677527	7.52662739114166	5.21800545066195e-12	5.82357152290135e-11	9.91784960769445	-29.6591200643463	5.30233848905309	-7.53856793502224	4.88675261541326e-12	5.96632044711809e-11	6.36156188196481	9.35427105530122	5.62244235973178	6.47316146021378	1.41433396041786e-09	1.21459128072076e-08	10.3749730704761	-10.8026992358807	7.90001513872826	-7.14988431540914	4.04116298361106e-11	3.21496311706375e-10	13.9430477614868	-20.9483734879366	3.39444211392468	-5.95329275936272	1.91980194436199e-08	2.26536629434715e-07	4.56405044023068	9.24620355184838	4.65855573054236	5.31592989126612	3.96274478588808e-07	3.63168424332229e-06	5.17960924804466	13.7489748023633	4.35417906584455	7.45388354947833	7.77390708107621e-12	6.98947247034158e-11	13.0091240190839	21.949042399036	3.95754709338761	7.75592685509174	1.47032588611889e-12	1.32404011051061e-11	13.5993966243747	-24.8774666153904	5.0843173347072	-6.70695142825064	4.22109754052094e-10	4.28987706282925e-09	9.41658023387578	-11.2080675136523	8.05600570359857	-5.62286083329995	9.45632479533762e-08	6.69797437645101e-07	6.74049773048448
HOOK1	23.9765406165145	4.05597530814216	9.73996437035679	1.57269392694807e-17	1.39697443292857e-16	23.2796106232881	9.17958364536074	6.58815782035799	6.81215733804655	2.43314507313653e-10	1.94847971190647e-09	12.4080025927083	-38.4403580750958	5.07833324573881	-6.9176687592799	1.3946073078975e-10	1.60401883727094e-09	7.47998671478847	9.80863003603324	5.53896535295205	4.22911596145866	4.15342118235122e-05	0.000331635641590078	1.2883379487811	24.9311676406538	3.56213186446967	8.50163523284828	2.17750242206616e-14	1.95134966640822e-13	15.3933849091629	13.3814195828286	4.56170778109597	4.46905486396511	1.58034530433027e-05	0.000142322351458457	1.29952749144328	-11.6481575765561	7.3159577823495	-6.87277766961903	1.76809431305266e-10	1.20391449949905e-09	10.7224548780418	-10.0974445773946	5.01934304016071	-3.81880383291094	0.00019876911542462	0.00184330067532687	-0.580931054992702	13.0558981093766	4.70479124238652	6.99257551042379	9.3714065760036e-11	8.97271076991924e-10	9.91467777725016	20.5972636981747	3.92506718955105	6.51024608371048	1.16916162710168e-09	1.15071227771099e-08	6.34495766000472	-26.7620338175393	3.66747347987411	-7.41464803364921	9.63243947214568e-12	1.25763249806782e-10	10.3681874680021	-14.174881374603	5.45058252193639	-7.47037348838261	7.10317145115768e-12	6.14351159979288e-11	13.941441261307	-19.6490371147497	4.55233766098337	-5.52801286842157	1.47992519964397e-07	1.43585631592124e-06	4.56349478521606	-9.77539385714746	5.17165567046385	-5.2986952704156	4.28854788276659e-07	3.87909991028085e-06	5.16616736562988	10.531650445614	4.62160327432218	7.3714475447479	1.21900505030605e-11	1.06699600032803e-10	13.0028351003624	29.0052453943114	2.18338599908505	8.87754980340829	2.48811446782742e-15	3.37783201695724e-14	13.5936324735555	11.4149263160667	5.52439656011418	6.31900828028385	3.10192279473155e-09	2.72604567669041e-08	9.40975192131899	-12.9410532795444	5.98888800554246	-5.92667003989426	2.18712895267514e-08	1.75018420223234e-07	6.7372505290047
PCDHB2	-20.5917608829062	4.26298575342314	-10.10263135735	1.81882242844417e-18	1.81300884077335e-17	23.278919393435	15.0580337422797	4.00314213330715	7.19340703623932	3.19745018746589e-11	2.99058858579179e-10	12.3941922810191	-64.9240038171643	4.62915630917193	-7.6044970679306	3.39955451578427e-12	5.54650785348061e-11	7.47634216771724	5.72758136800194	6.52195779189852	4.14577418166012	5.76008736823579e-05	0.000438739383281882	1.28697997735463	-26.8343385162453	5.11002945776266	-9.12825945007162	5.7737160485282e-16	6.03640906797751e-15	15.3740257987433	-26.3566879177011	7.08361623190303	-4.37818321318524	2.28846681425435e-05	0.000194234955502226	1.29867706155512	-24.0788667942898	6.4609933609583	-7.26567882314057	2.16436080005692e-11	1.7383368751009e-10	10.7039736916611	-22.5708467270081	3.15161125437622	-4.51239386022882	1.32214977440522e-05	0.000196344612990144	-0.581722088756342	-12.0913730358639	6.82556887224362	-6.67572544889091	4.96698889498683e-10	4.32679040612779e-09	9.89463514405609	17.1223641975345	4.81261807087729	6.26741674706279	4.02557814537181e-09	3.70794813980872e-08	6.3417558356331	15.0377675820379	2.92319361141523	6.93750518909997	1.25549705037147e-10	1.31513918472213e-09	10.3548680477665	-20.6241026002021	3.85166761455039	-8.16120260584279	1.51445870960968e-13	1.58488176561741e-12	13.940259297002	-11.3416749091677	5.51653842637681	-5.20602068203981	6.5410518984528e-07	5.43345368885938e-06	4.56264567560555	17.9914122951291	2.80706061938484	5.64278418468248	8.6023342294507e-08	9.56155581613589e-07	5.16582940817509	14.351761365764	3.57062033190418	7.74970468642165	1.52203579039488e-12	1.5089028748556e-11	13.0028219302563	16.217995633461	4.71185974463806	7.61598279481644	3.1908814283647e-12	2.74672482575715e-11	13.5924499823464	-9.664326474355	6.16120789161317	-6.34120525779407	2.77191286460612e-09	2.4577927633774e-08	9.39923475162767	-28.5325006966814	2.76902701383452	-7.73754243381523	1.62837189262709e-12	2.4116254013602e-11	6.72219441860913
UNC13D	40.7702181166627	2.01153104462623	11.2572407594673	1.77406650590455e-21	2.68570539694149e-20	23.2749004764236	26.9024061239118	2.99494109449393	7.38263764928837	1.14693518841427e-11	1.14956818930594e-10	12.3941464551513	12.8398473824222	7.75611544926877	5.73871573675824	5.43888074747645e-08	3.55278884683262e-07	7.47449177099483	-19.8469842532132	3.58244560939606	-5.12312963856908	9.50440207565668e-07	1.24688159442059e-05	1.28437661579101	13.3929827566833	4.62160327432218	8.21877819667078	1.09293709435988e-13	9.21901729902479e-13	15.3648541442013	-27.0853647837827	3.85333729269861	-5.30407012537394	4.18423665309315e-07	6.49657796138147e-06	1.29650926951069	25.7741916448433	3.90458337399257	7.60965079684294	3.30430019683068e-12	3.00553638736724e-11	10.6974961694148	-25.7333760631335	3.63284490963048	-4.72579337207473	5.40212367964673e-06	9.27109747851322e-05	-0.58412900281095	66.0869456774996	0.845993433383591	8.64831089989089	9.37068338452111e-15	1.41663447565163e-13	9.88745119740469	8.40496711198974	7.67488770943845	5.6023993110224	1.04195794059919e-07	8.00349818553147e-07	6.32638522080826	-27.6141891365596	3.3855197577764	-7.42181311679757	9.26297101706759e-12	1.21374944359295e-10	10.3526167590168	13.1789772085678	3.92212153847112	7.67896805295648	2.25297023377106e-12	2.06822288491262e-11	13.9009048312093	6.70431406151281	6.36062793666844	5.03730905517869	1.3938312648182e-06	1.07014554512433e-05	4.555847429483	16.2146910106933	3.29684918070342	5.54828447742954	1.34533440049001e-07	1.39984032234018e-06	5.16401113511862	-7.80504230321611	7.35591191857647	-7.01705442212803	8.22623276061284e-11	6.45966407065389e-10	13.0005010504165	27.8029822706266	3.07110273552628	8.20046342533021	1.21253469296117e-13	1.28493360909429e-12	13.5606545662121	11.8842389491697	5.61021436069299	6.29123368445888	3.56970047606715e-09	3.10217202995804e-08	9.37486240566697	-27.26308417501	4.21569540189038	-6.91847304475028	1.3886818235092e-10	1.56585352309947e-09	6.71222646795716
TNFRSF12A	27.2746146777708	5.61983441735344	9.18997192692996	4.02363861185634e-16	3.04352151409646e-15	23.2517116541777	-23.821822694301	3.86008971263344	-7.58937212708501	3.69509145184415e-12	4.01712382439033e-11	12.3870416278452	-53.6952877221217	5.88322098694471	-7.11201690032473	4.95190712976526e-11	6.30689221953183e-10	7.46279630640313	6.38958088835124	7.44997062797477	4.09115175141332	7.11940460098336e-05	0.000523640843798742	1.28129863339175	25.8387671339333	2.729674196135	9.08580308930788	7.39953823136273e-16	7.66280453466074e-15	15.3445070303128	8.07844277538796	7.69044736745467	4.14784091783452	5.71387672083435e-05	0.000421113871761694	1.2961572704781	-13.3869153003902	8.53059247207879	-6.67261489299961	5.04805334251869e-10	3.18494232564113e-09	10.6972435508695	-14.9716601465874	3.24101500983939	-4.26666751964724	3.57912482459729e-05	0.000450070823277413	-0.588613307506665	16.6901128131568	5.83438561356335	6.56722736318752	8.71721277967217e-10	7.33603527294694e-09	9.86900627231416	17.0200258632748	4.59398470787848	6.32298117453151	3.04014246026956e-09	2.84536764930184e-08	6.32471422276917	-10.7078715642944	4.52049423363676	-6.73338847071183	3.67680707078028e-10	3.50500866179622e-09	10.3439531033686	-25.9290222629766	6.42698557499861	-7.36918347907829	1.23412283966215e-11	1.04099310625289e-10	13.8766388614027	8.40842454021458	5.92943663476107	5.06319489712487	1.2423409097853e-06	9.64448864175432e-06	4.55322454384675	14.0677483914942	2.88754585509777	5.6842261378915	7.06060268858463e-08	8.10535073557581e-07	5.15507068169363	-17.3278417989115	6.19821992532762	-7.19457584922469	3.17737753782193e-11	2.64337468180841e-10	12.9755459007424	-24.5248823518247	4.39596206779896	-8.60277605116971	1.21801272607753e-14	1.50732527269118e-13	13.5488420986562	12.915491092648	4.98359441081729	6.3719832544733	2.37080617075509e-09	2.1210942093272e-08	9.36936347917113	11.7483869241965	5.09989607588071	5.92323918083922	2.22413137185894e-08	1.77329393161726e-07	6.69879802654456
AFDN	-12.775475780457	6.83632317633304	-9.14135642772984	5.34800786704481e-16	3.96828727863998e-15	23.2445760092068	-17.1758607728972	3.80047656864367	-7.50018426313741	6.03281160822938e-12	6.3254696161214e-11	12.3649894790479	12.8533062693422	4.26920995183284	6.29086879414059	3.57628600327082e-09	3.0324258752138e-08	7.45961833840178	14.4119988974912	4.27874048321573	4.46430825208895	1.6114105801267e-05	0.000147184489389815	1.27888328796328	12.1647501300378	5.98479418625346	7.75931701666688	1.44288846041149e-12	1.08839858641267e-11	15.3086253910423	6.7177506347557	8.17755813094693	4.12113607339598	6.33926087834214e-05	0.000457021350641377	1.29246462014699	21.1810958666888	4.38157742907325	7.48006776957286	6.73593815044961e-12	5.84391279029363e-11	10.6965413588096	11.3858643461649	4.82818265501407	3.67237593125406	0.000338077761233691	0.00281688455256926	-0.589933293659647	-9.16058363575561	8.95747395995608	-6.30457679107702	3.33690698955873e-09	2.57766028245107e-08	9.86294235449403	29.8871493167426	2.46758036517273	7.33064424593168	1.52184340606912e-11	1.7822876370434e-10	6.3048300044605	-24.9801052502644	2.44504387114151	-7.97423293735119	4.34424148537282e-13	7.27062399282292e-12	10.3416845923782	12.1499422101175	4.78780301389467	7.43814831067529	8.47226992377024e-12	7.26432256229004e-11	13.8629843776403	6.05703154314891	13.7032302032321	4.91718713538495	2.36564730085679e-06	1.73063272713485e-05	4.55247467894005	11.2857721837578	4.66422380765764	5.30411759320242	4.18332654181583e-07	3.80074782655826e-06	5.14156771054922	12.2467746240066	4.39971383842798	7.4246256452515	9.12180744628185e-12	8.14767007169937e-11	12.9340468800872	10.4153929789846	10.059843294594	6.93726407209643	1.25710275876572e-10	8.42830258717928e-10	13.5181976277798	-22.0677326738958	3.81463391708447	-7.21259201470572	2.88328386816034e-11	3.50847752742142e-10	9.34773876160005	21.8062789422317	2.39804228886898	6.69209151696039	4.5611562383496e-10	4.70113506530556e-09	6.6896438107629
MAGEF1	-13.1588720035705	6.49593556928176	-9.22099222793223	3.35496936463791e-16	2.56259556438228e-15	23.2437668266945	10.0646115100004	5.24776291383168	6.93329944550194	1.28379768888389e-10	1.08625207551687e-09	12.3642040320884	33.627074203511	2.95592676728669	6.67469264381041	4.99376154842308e-10	5.08934708693165e-09	7.45410228283461	8.38103327165949	4.94261651023366	4.28876895330039	3.27759185006869e-05	0.000273090954530532	1.26912906894338	-24.7747738629147	4.88411893863146	-8.86121694093382	2.73551907858895e-15	2.66590988774985e-14	15.2901021993683	-17.2749873229766	4.34508712041962	-4.85886125898722	3.04939860921482e-06	3.57510051767774e-05	1.28969083932862	23.686593867116	2.93140508279425	8.2238195829852	1.06212385415048e-13	1.24255968575053e-12	10.6965272884307	7.81347029977102	8.11507862940447	3.45971713405717	0.000711857795084707	0.00509503464481939	-0.591367846259228	17.9621350825194	3.94847846049025	7.1416190484632	4.22464040866175e-11	4.22657654083804e-10	9.84773986621155	-23.5525739795416	7.87247346166292	-5.81904077286662	3.69244105723483e-08	3.02802360178198e-07	6.280906762714	6.17721583174501	7.05706615765404	6.33641904265491	2.8400152497848e-09	2.26512954919242e-08	10.3401181651914	-22.1090304997885	3.61277893502687	-8.07013529288861	2.53297012702754e-13	2.59599708323997e-12	13.8548793266051	7.67119782320602	6.44062284039957	5.0353622848349	1.40592333300263e-06	1.07764418396936e-05	4.54889530696881	-5.86275948726604	6.51962000162002	-5.16647283697145	7.82120687580522e-07	6.59725448604436e-06	5.139051930485	30.1136367649567	2.4797222272174	8.16368448627484	1.49333695084675e-13	1.64810645283036e-12	12.9257420678705	-9.762373052185	6.93877940837257	-7.26417699004358	2.18202045403506e-11	1.66202046446565e-10	13.5161659783822	11.2394340319963	5.11861443686327	6.35538905747715	2.57939063741888e-09	2.3020481445157e-08	9.32684538401065	-14.3360899972827	5.72740835084479	-5.91252781046263	2.34365021366866e-08	1.85503568398792e-07	6.6838622403052
PRRC2B	-11.1695407958008	6.31389804149091	-9.24086573611191	2.98598776660529e-16	2.29845250158651e-15	23.2372607100464	8.83075903371007	5.9787529069538	6.85560836552726	1.93569529148819e-10	1.58619475274727e-09	12.3573677512163	7.95971855750058	8.08192489058328	5.72552331459409	5.79436027768624e-08	3.75789913434018e-07	7.45233092981969	-4.90987431906118	9.16051568384764	-4.0518629540235	8.28133527661544e-05	0.000597822582964666	1.26576907420012	11.1634557159744	5.65360150136042	7.8681543146947	7.86835336212707e-13	6.08668156963976e-12	15.2876690213112	8.38183594603285	5.22099447647089	4.38507615822851	2.22549499461367e-05	0.000189923986444161	1.28828775259264	21.5770078315002	3.90563135459749	7.78167912183377	1.27419694381987e-12	1.2307840390968e-11	10.688794956961	11.6059442423765	3.94047667477301	3.78448453234451	0.000225418459288387	0.00202316193221821	-0.609869904634171	-10.7587904109395	7.32884873448901	-6.51729628908421	1.127534242481e-09	9.32351231566680e-09	9.8336115950861	13.4335855751445	8.53895337244089	5.48608609320274	1.80135363283826e-07	1.33571840369766e-06	6.27045080252617	11.6145643232856	4.38802183352519	6.62639977511751	6.41792309600704e-10	5.85226654911586e-09	10.3372736174695	-36.0096279200981	3.93664348188605	-8.38521672052886	4.23878711996299e-14	4.66865402768881e-13	13.8478346922433	-25.9096128233786	3.30876490733872	-5.99938712754237	1.53072132640423e-08	1.85642480863358e-07	4.54733459648002	8.77528344071379	5.09791853360017	5.24713485989144	5.42697842181077e-07	4.76169368762577e-06	5.13508625105916	11.0779995192965	5.31550203497051	7.2188751438391	2.78718552792312e-11	2.33298543230682e-10	12.9205917060783	-17.8669017282291	5.27181313043141	-7.76149559213116	1.42552518707553e-12	1.29018303622964e-11	13.5128817119811	8.16463283015214	5.6112575251816	6.29586402682016	3.48716107577927e-09	3.03527616763403e-08	9.30929607592139	28.2660786372633	2.37462803029152	6.74586891588961	3.44451392113324e-10	3.6325477728666e-09	6.66390049902867
EHD4	20.6904232384621	3.74012121083149	9.90245046451289	5.99267198858675e-18	5.63393753276696e-17	23.2218250699709	8.28736337201931	6.38116565511968	6.82042409988144	2.32966125136117e-10	1.8793208255874e-09	12.35650202545	-15.6394957519905	5.18673862208645	-6.37540764068696	2.32987579556756e-09	2.05582815752788e-08	7.45164884170344	-14.4751340062221	4.36034345332947	-4.72860548711101	5.33780738902092e-06	5.66193616800101e-05	1.26072657992668	-54.2711338172482	4.76826436819474	-10.9948634186287	8.62413388039915e-21	1.40496151200831e-19	15.2873279178547	-11.8707442942745	5.22705592989797	-4.56118498572709	1.08009687555538e-05	0.000102793421956924	1.2856314292756	-39.6715090072692	6.02372744069858	-8.31802193220768	6.21779118305749e-14	7.59140836275978e-13	10.6879802545808	5.80070367981494	5.79263038821583	3.57389440389459	0.000479182373096617	0.00372261608708155	-0.610366566749728	-11.7622339173927	6.39933641638326	-6.75543286340861	3.27635777479322e-10	2.91692048220783e-09	9.82139784260556	47.3199693119788	1.47951275163069	7.9881411409523	4.01789528964709e-13	5.3876323202086e-12	6.26134071824915	7.77203313031459	6.8611307660264	6.35670175984402	2.5622527496737e-09	2.06398441053051e-08	10.327772482051	24.8775810714123	2.60614102466676	8.24747582253025	9.2867048969657e-14	9.89886562015436e-13	13.8402286905247	-50.4037418106357	2.51849924104637	-7.28513556789962	1.94795998444372e-11	4.25239664604064e-10	4.54446779239338	-4.74530047809661	10.2044663392164	-5.06044169715484	1.25765985871558e-06	1.00346179516671e-05	5.13300318354077	26.9300268145522	2.84479598462644	8.0507316670891	2.82560572521953e-13	3.04456924884216e-12	12.9178385030795	-12.6909823048353	5.81967745039262	-7.54401398900552	4.74266847070546e-12	3.99122793814573e-11	13.5093698164399	-18.9713103703716	4.25419663723777	-6.8969511826009	1.55614726224423e-10	1.67673715374094e-09	9.294135716249	11.926895407966	5.45228471432209	5.82270903843189	3.62744349946302e-08	2.7649124159664e-07	6.65103765960914
TMEM169	-41.6996699486714	2.63511884750265	-12.2397462273683	4.71387058925492e-24	1.03110014993422e-22	23.2198434596354	6.13253730355548	6.94517775997247	6.78710078552366	2.77531615757161e-10	2.19989657660814e-09	12.3544178977523	-11.9966709938055	5.68126147732133	-6.19352838161105	5.83570853390313e-09	4.70781660366243e-08	7.44529376508995	7.66870636603301	6.17856442407893	4.1504168853654	5.6567766081769e-05	0.000432076393829608	1.25634130971366	-50.2320713341597	4.41366562054265	-10.3653748528723	3.7826219456094e-19	5.47577168916798e-18	15.2854414246888	10.6512062809518	4.41887027626992	4.59431547563531	9.40745079327318e-06	9.17625785599435e-05	1.27506403094258	24.6683383145551	4.76826436819474	7.39678338244116	1.06183663615789e-11	8.9566822903117e-11	10.6806996920894	11.0268410047588	6.14766573870522	3.52325837377291	0.000571782316058871	0.00428640383226825	-0.611193992051891	-11.477412222897	7.95962166613352	-6.4288834973859	1.77399528971157e-09	1.42753471683293e-08	9.81167983965668	43.1757877503587	1.8079089856533	7.58534796752934	3.77791900059197e-12	4.65943343406342e-11	6.25829768917439	-20.2239617173494	3.03060176717536	-7.45274158044197	7.82261276007092e-12	1.03495537304453e-10	10.3234202612741	29.6060680385545	2.59552879212195	8.15917631328118	1.53192292299217e-13	1.60162248127007e-12	13.8232240103873	-17.979319850656	3.53414014555455	-6.09884232958112	9.35952816390185e-09	1.18103179085536e-07	4.54157007271734	23.65653594194	1.62199043739544	6.18198101847363	6.18307407909977e-09	9.65497189890901e-08	5.12931106941257	13.6970716089269	4.50564894967486	7.39716779621123	1.05961347935013e-11	9.3725130689681e-11	12.9170381661558	9.81658132502906	8.54925116015069	7.01427364048793	8.34902294068748e-11	5.80813163783326e-10	13.4900905205758	19.2417475819348	5.11934616384018	6.31946692481722	3.09472807940391e-09	2.72191434219933e-08	9.28875473280124	-27.0311973685585	4.4802475032534	-6.68225458898154	4.80098421003209e-10	4.93434488253298e-09	6.64725419773966
PIGF	-15.310920890511	5.53742563153035	-9.50186955822426	6.4309712415743e-17	5.37062364971565e-16	23.2119846285009	9.80580160273405	4.71360508832806	7.00567037562227	8.74049575806968e-11	7.5776418744504e-10	12.3520403025383	-20.1769412505733	4.26340162218474	-7.14103850428653	4.23783286696978e-11	5.49358025451012e-10	7.44485582236847	8.14790685270039	6.30789361847789	4.1397790801452	5.89616538439701e-05	0.000448166052720706	1.25420944957186	-19.4761655415854	5.28206035273791	-8.47209145737194	2.57921608133889e-14	2.29251983125521e-13	15.274449381089	7.33050583721274	7.82226001924079	4.12783426375709	6.17651661585584e-05	0.000448266736470938	1.2703917290513	19.5102037415909	5.65192163188196	6.95332054424432	1.15448231859875e-10	8.17196790369996e-10	10.6806570264666	8.80071325828539	4.05220561479351	3.80284947787658	0.000210762783564316	0.00192669663534716	-0.614274903167758	17.0707321909254	3.7902903056837	7.30169083710078	1.78078581719656e-11	1.86180816041192e-10	9.80954083141241	26.1075115030948	3.25372782926563	6.7654150653728	3.10948432561749e-10	3.26975158132128e-09	6.2252803521053	5.35648791435679	7.75312383288157	6.3057121473968	3.31780253424578e-09	2.62039179893579e-08	10.3232689158255	-13.2629548068917	4.94626833543346	-7.56625978676213	4.19654413537749e-12	3.73311159231013e-11	13.7916331887836	-35.0136031144985	3.28181612224739	-6.17316624573139	6.46183962675169e-09	8.42664032568634e-08	4.53991035155173	10.1915392076977	3.71733723689526	5.46258867695894	2.01033277778017e-07	1.98937282588129e-06	5.12504239535367	-14.7038649253285	6.38195714671313	-7.14576766795894	4.13154026530373e-11	3.3881113445372e-10	12.9115020107271	-17.1002001555498	6.27846725713193	-7.47379397953104	6.97138931604386e-12	5.69556245393853e-11	13.4887184101911	12.2072085696407	4.75003548278857	6.3946423080982	2.11257034704934e-09	1.91358550523183e-08	9.2760082817723	20.4351071921096	3.72751557580454	6.16742606704741	6.64997351593134e-09	5.78362238457296e-08	6.64641557002742
FAM92A	-15.2893363730454	5.79886007301064	-9.35928380321211	1.48957627544664e-16	1.18763513853178e-15	23.2045630204138	9.16068308850258	5.89408304891478	6.85467652720945	1.9452272103624e-10	1.59280982753981e-09	12.3317994306613	-19.9567164262673	4.63850773752918	-6.85256782822366	1.96696879440218e-10	2.19524175776071e-09	7.43100160537684	-11.6646977734658	4.49518735856818	-4.46042267092616	1.63727761644499e-05	0.000149093847205214	1.25373288696828	-16.0561979087573	5.98227922830698	-8.14001084404714	1.70731616656814e-13	1.41176939076449e-12	15.2693100227705	17.3938568322202	4.17329377572719	4.60667030958654	8.93359815667037e-06	8.83244781522256e-05	1.27020463662443	37.8403387091009	2.59858941085823	8.1768943293789	1.38574046955082e-13	1.59214286580497e-12	10.6801023571455	-21.3068042101227	2.23042074302977	-4.64581116232089	7.57971770053872e-06	0.000122204754359498	-0.615080905326955	-7.53186752843452	8.22499497873466	-6.35543055896274	2.57884709531103e-09	2.02069240157801e-08	9.80117160739126	20.7756140423281	4.87278499101689	6.12714188355941	8.13044591711839e-09	7.16644776067471e-08	6.21468125549186	6.18769248106218	6.42826446563334	6.38786362007767	2.18677538699587e-09	1.78657584948054e-08	10.3216366691649	38.8416785688368	0.930329966484092	9.26711133812725	2.55990866126269e-16	3.46667531484891e-15	13.7767057176726	-10.3468388241574	4.15474311059022	-5.49956729593997	1.69119877979709e-07	1.62638191026302e-06	4.51590316741791	-7.30893550452748	6.20063612387863	-5.18964261499201	7.04433215498384e-07	5.99289832203029e-06	5.12357939242623	37.1457677084317	1.8079089856533	8.68258503810805	7.69020366898476e-15	9.70388127710621e-14	12.9089988642679	21.7835417193796	3.85851357536088	7.84779721988958	8.81545942125624e-13	8.20996071527405e-12	13.4825841676886	-36.4089967937839	5.07109567030284	-7.08715777460144	5.65723328930242e-11	6.50671247131042e-10	9.25587688891431	-12.3985595546901	5.14912962479103	-6.01891842582522	1.39024815554694e-08	1.15133221682813e-07	6.63797439060325
ACOT8	18.4918206577637	4.38157742907325	9.60239935199193	3.55135416797225e-17	3.0165782679702e-16	23.1772557324438	9.21224921911586	5.10863695603108	6.93080151325003	1.30090359476378e-10	1.0998731786868e-09	12.292526705432	9.13605647259277	6.25258672404316	5.89566456895902	2.54468710493045e-08	1.78849064715492e-07	7.40567362944564	6.50737448716978	7.91097988022188	4.0693005822028	7.74487675567005e-05	0.000564128838949891	1.25171101323989	-23.4338851477691	5.22822344384224	-8.61873890049716	1.11109083181259e-14	1.02255956401639e-13	15.2039170392721	9.19992596746984	5.08416095849341	4.39145305917415	2.16872401952704e-05	0.000185889495579433	1.26880671699749	18.341928834933	3.88989259094752	7.67554423969486	2.29606699528459e-12	2.12566338028255e-11	10.6781476629251	6.53153089151409	6.24272259999197	3.51709536627613	0.000584138197350926	0.00435212861712311	-0.616205312988797	13.2181024568689	5.50853624814732	6.65536570140769	5.52183001276151e-10	4.76448810982545e-09	9.78846637716403	-22.04345039766	7.62110064446235	-5.82693301409982	3.55398743442208e-08	2.92989220896654e-07	6.2115110474521	5.76076269385079	8.65245012487661	6.26803494639765	4.01305165255907e-09	3.11097008435243e-08	10.3158566501573	-25.0162761476901	3.27840528724208	-8.3445093497346	5.34683250494384e-14	5.85950570195402e-13	13.7478047255195	-15.5752608101337	5.02736655529097	-5.28007031871891	4.66998766848907e-07	4.02311881622401e-06	4.50891266344553	14.371494804662	2.85075606951982	5.65841347473827	7.98565336198854e-08	8.98591819032009e-07	5.12133506841606	17.264285615529	3.95260466374015	7.50613136850651	5.8392268113815e-12	5.34242754788174e-11	12.9053566795989	-10.3979690065099	6.75410590344313	-7.3009085829421	1.78835540440009e-11	1.38303670468185e-10	13.4657169999871	16.7833258266322	4.53367518938713	6.40985074507517	1.95498614601352e-09	1.77822281531146e-08	9.2379470202292	7.98422336568638	6.98540920546882	5.58873915753297	1.11153875413135e-07	7.75731809548826e-07	6.62578693924679
IPO9	-11.706633131545	6.36062793666844	-9.21408136878751	3.49364290424911e-16	2.66292683658373e-15	23.1729834221397	13.1543746787701	3.75944485820721	7.19031192932469	3.25121173213656e-11	3.03826849796837e-10	12.2855422111209	17.2546773215299	3.92238090179099	6.36602353253453	2.44373439122863e-09	2.14416084246467e-08	7.40493372224687	9.28687759338942	4.7590210100511	4.29456832522264	3.20260247608096e-05	0.000267865180279109	1.24890191761222	-25.5147240380634	4.93814169974012	-8.95945020784351	1.54569766111024e-15	1.54782476798333e-14	15.1720152367271	8.95925084847163	5.06998871518304	4.46195653452546	1.62701898551641e-05	0.00014580387706824	1.26549407397004	-15.5879742928657	7.59475384802204	-6.94772954497234	1.18924057294636e-10	8.39079563911413e-10	10.67513669591	-4.09417051317299	8.42587515675312	-3.44847614313831	0.000739771406708973	0.00522966638874899	-0.627566607743739	-10.6098213279809	8.91117565712648	-6.29772663672703	3.45449062112268e-09	2.65533557250381e-08	9.78822985466274	12.5517993190229	5.65256359819264	5.91388127876715	2.32820729707033e-08	1.96538148859417e-07	6.20874073949122	15.5388095988024	3.2760708402192	6.83813556923356	2.12234689487292e-10	2.11749692482065e-09	10.3049729593712	-9.84655982854876	7.2106062447911	-7.16454608490428	3.73486930882654e-11	2.98652736306532e-10	13.7465492229185	6.94269573582702	8.11574942464105	4.93868512090822	2.15325168171788e-06	1.58802311526693e-05	4.48358901416763	13.2581755843801	3.39037451174802	5.47708423392323	1.87877779537244e-07	1.87791754912914e-06	5.12083141621615	-39.179691436219	3.26326518392038	-9.19596800514883	3.8847851351811e-16	5.55733024252971e-15	12.9047972552018	16.0470715676015	5.94244420353392	7.27890918579879	2.01477304058508e-11	1.54138441429178e-10	13.4622651203451	-39.8137124192892	6.10163874148476	-6.76103714738407	3.18161212379023e-10	3.2916868560351e-09	9.22945460807927	-47.068484639772	3.12568949235826	-7.85147221925212	8.63649356127807e-13	1.31658278242109e-11	6.61952272685109
PTAR1	18.5177412105968	4.99950943771385	9.38921077564313	1.24910127207929e-16	1.00609044394927e-15	23.0633412977869	6.84685193932667	7.58436230327933	6.72298587890818	3.88217994062268e-10	3.01809074443708e-09	12.2767525254512	9.02205550202548	6.81202191136294	5.82013832489011	3.67287494659299e-08	2.49622852067637e-07	7.40275574970945	10.1842190781757	3.93021905291176	4.50405994121497	1.36841300566187e-05	0.000127660068006832	1.23500083772658	11.7900653777044	6.30741165871466	7.64371133549384	2.73795473038277e-12	1.99764544666631e-11	15.1631653842448	18.8504288370914	4.15287316648338	4.59767138397661	9.27639241296105e-06	9.09719884882927e-05	1.25914149599662	-51.3958734045342	2.84749466239435	-10.4379817969953	2.44861166116367e-19	7.42405452266707e-18	10.6665405278846	-37.7283356198734	1.5113069708269	-5.07815965621566	1.16219589740148e-06	2.43481155856759e-05	-0.628816068702311	-19.9299794226933	5.25217800297697	-7.3917532331571	1.09135613336123e-11	1.17361105375742e-10	9.7806348721543	15.9810614641279	4.79087854245232	6.27193920573584	3.93482095600307e-09	3.6335508235849e-08	6.20614347614037	20.0666882926928	2.50434347397932	7.16696761829358	3.68653933831302e-11	4.31281638560414e-10	10.2998039359226	-19.0254022102975	4.71474545351943	-7.66830546502634	2.38989153930013e-12	2.18107576517232e-11	13.7329011746205	6.11416893902427	6.74183494124372	5.00107822159082	1.63634981593525e-06	1.23946969055747e-05	4.48070790728819	15.0472904366565	3.02765778477927	5.61065239769431	1.00200274094259e-07	1.08178634197709e-06	5.11559125212532	10.3983007282055	4.73664519454478	7.32874131877569	1.53765384573759e-11	1.32466390893652e-10	12.901034893196	-10.7721521218801	6.96278862299786	-7.25698143568728	2.26862810057238e-11	1.72078358010754e-10	13.4522553942183	12.4614471769557	3.88035386494467	6.64514612354061	5.82293255280896e-10	5.81494133704573e-09	9.22596292195285	-31.9501233330764	5.53350218901924	-6.08767827927175	9.89306998147508e-09	8.37076425176748e-08	6.61753457327934
ACTR2	-10.2113980280414	7.07297725609113	-9.06176280843219	8.51453204036368e-16	6.1751572904033e-15	23.0561228799648	15.3180008250007	3.25235625665224	7.28516370408925	1.94766309568613e-11	1.88464030934522e-10	12.2547739117135	-26.3178009690782	4.85955304669846	-6.76742210716765	3.07695918260837e-10	3.28299212885341e-09	7.39899164930464	7.7717862992531	5.1381760875772	4.23424169190868	4.07012194766976e-05	0.000326189535513609	1.22659104897137	-26.563960588893	4.43816146125197	-9.36247874741954	1.46184744659466e-16	1.63988333808641e-15	15.1509520910324	9.33885268510842	5.40836017301855	4.30479408292	3.07437190611402e-05	0.000249637479910064	1.2578084274266	-44.2363020900203	6.72260033179109	-7.51589817674859	5.53456584663655e-12	4.84052774166971e-11	10.6589116820315	-12.3756261994218	4.06726106908086	-4.05775235773594	8.09630120352683e-05	0.000889940862401766	-0.629197422204512	29.6889894651207	3.69554128083796	7.06940775559629	6.22073806923592e-11	6.09509479584471e-10	9.70548603740642	15.9144410665774	5.59318983449088	5.94993277861874	1.95168537441414e-08	1.66297001262532e-07	6.19975294492249	13.4095909866548	3.79738660810405	6.77322649647834	2.98477311529547e-10	2.89589320475112e-09	10.2730089869977	26.2474201677092	3.95652360703205	7.55363977734127	4.49821904108177e-12	3.99171226287866e-11	13.7299355304638	17.1552194225454	3.86449181651459	5.31339203940626	4.00915873783316e-07	3.50640766213533e-06	4.47669748803941	26.0178983731688	1.68286796911207	6.12824402296319	8.08593346802876e-09	1.21577512886828e-07	5.09932862444545	15.7321779530433	3.5643471907951	7.67729772281909	2.27389420000797e-12	2.18867329745036e-11	12.8995030366292	15.2088814768808	3.90217746585255	7.90057966087224	6.5639159103358e-13	6.23080503657951e-12	13.4279395939635	9.60193405059105	5.54993003885879	6.2846357117753	3.69064352078657e-09	3.19202646825558e-08	9.21586963412945	-25.7100461612818	3.44361856701007	-7.17543790384936	3.52229943231062e-11	4.37382233261324e-10	6.60800071302016
TSPYL4	-21.066396818807	4.4653902117046	-9.99183190644774	3.52057785227573e-18	3.38564821652771e-17	23.050499712503	7.18985110147116	7.53888408271257	6.72003101067238	3.94255198601865e-10	3.06066535756711e-09	12.2539405600201	-10.1721525303386	6.11502904548939	-6.05744229769769	1.14926312005317e-08	8.69314411322266e-08	7.38833302449576	19.9708025227735	2.53299547949924	4.77047585396435	4.46348827467424e-06	4.83323159901481e-05	1.2204097212912	-32.8101122965342	4.39297172991107	-9.67519025510323	2.30850955831622e-17	2.77810163495276e-16	15.1386551604998	7.08940284751722	8.01257827845024	4.11008992635375	6.61664103709971e-05	0.000473888693700415	1.25687471483854	-15.1099752803578	6.8360153152434	-7.06971549135142	6.21051136614988e-11	4.61769288566253e-10	10.6580157385738	4.68747733709103	8.72412580693566	3.43526874575686	0.000773879854447274	0.00543358729431599	-0.633463993157395	-23.9363556321159	5.51362127404441	-7.37031367441227	1.22655316564637e-11	1.30740505888966e-10	9.69021476326255	-8.01663149880368	8.87697251320967	-5.51630034743779	1.56359522261539e-07	1.16655104954525e-06	6.19022407335937	13.0115564052278	6.27344739532541	6.36460121270502	2.46146280122351e-09	1.99309098481859e-08	10.2679468197314	-8.36967128096491	8.29783465609566	-7.06114435031408	6.50165780789579e-11	5.04017009752717e-10	13.7245254505155	-52.0163968024866	2.57341228368676	-6.88547079569205	1.65347774282553e-10	2.95864091195748e-09	4.46888036439858	13.6620164662878	2.86151034987603	5.66514102994326	7.73372164269514e-08	8.77479955613487e-07	5.09758544879685	20.2296842689534	2.96382638123433	8.01366295732658	3.48103665785556e-13	3.6853069951982e-12	12.8864862673693	26.8501525505307	2.79325612253893	8.31491123311428	6.3289071078187e-14	7.02746908258811e-13	13.423019292182	8.23026448909048	5.62880771795663	6.27222019914444	3.92924882544736e-09	3.36902992378303e-08	9.2060991789769	-23.4917088792023	5.78020780588579	-6.10400353061762	9.12252134822471e-09	7.7669516783052e-08	6.60754354876473
SLC25A44	21.0073823112518	3.44775732035446	10.0117374842085	3.12695546823411e-18	3.02309290839463e-17	23.0488859907594	13.2278486147746	2.95071632721748	7.4470461541888	8.07007313468595e-12	8.31773826865884e-11	12.2494786520847	28.2912789853543	2.77808275034448	6.75352682279711	3.30921119097693e-10	3.5170438315008e-09	7.38173608006173	5.27183451608255	7.68951674853968	4.06653938921823	7.82755247498884e-05	0.000568070048301218	1.22039425951912	-38.7857454543572	4.16581034638655	-10.5845172687154	1.016863578419e-19	1.537266753247e-18	15.1378397473256	7.43605748509754	7.14178827723567	4.17031575923513	5.23372958633566e-05	0.000390422072671202	1.25006918049961	13.0997204538982	5.4064053873154	7.11245598907957	4.94026445655482e-11	3.74205319523219e-10	10.6505590678163	-9.09043288495452	5.07666835928052	-3.84031046501334	0.000183623756593677	0.00172483072566264	-0.637459362368965	21.28957198216	4.68229206086584	6.76393408677455	3.13370159078782e-10	2.79675820633271e-09	9.6786020908992	-10.9752171954706	7.00873170275923	-5.82036131681469	3.66891209446194e-08	3.01099063992872e-07	6.18038093023464	6.93219063524548	7.4888521276841	6.30308733534058	3.36213398371814e-09	2.64774115673041e-08	10.2527230330268	-20.7425156258983	3.96542801990602	-8.0466239620922	2.89173278463266e-13	2.94708341216298e-12	13.7182927979998	7.20700262444879	11.8954891205743	4.89176429902097	2.64311408171431e-06	1.91437227617198e-05	4.45997846486188	13.0631091235942	3.37370213195706	5.51670135246304	1.56065565162446e-07	1.60249825376114e-06	5.09236818607997	13.9918155946865	3.93776693067043	7.53003554512447	5.1212529532571e-12	4.71717096918154e-11	12.8691356261662	-18.2950114971156	6.42126761673553	-7.40755191948838	1.00127200821299e-11	7.97728756908381e-11	13.4047341224867	6.17883209764831	7.39752981202852	6.10703308297972	8.98615771519306e-09	7.27625455944601e-08	9.18595229101376	13.7319150764435	4.45513349830096	5.9579774882084	1.87619909687878e-08	1.52598458587421e-07	6.6036318245698
BACE1	-29.7306453862281	3.65076672504491	-10.726220765237	4.34159321617341e-20	5.47211200398762e-19	23.0477646382298	13.8106188930989	3.1425462506375	7.41195048289099	9.77528679491494e-12	9.9531021797105e-11	12.2206112175324	-13.2558869873739	5.71513299211741	-6.23209939869361	4.80879884122525e-09	3.97636661757376e-08	7.36910155805316	11.348973840196	5.29191269481989	4.23600736881497	4.04180031066102e-05	0.000325101329335777	1.20929986967832	11.8519570232106	6.66123619730832	7.59194026045221	3.64317554475972e-12	2.62823933053882e-11	15.1326190216217	17.8011361114179	3.91571192247303	4.61689591332416	8.5589161894595e-06	8.5315589231005e-05	1.24937358159371	16.684464155148	4.78298641195285	7.20457730978025	3.01063406706972e-11	2.3488971295258e-10	10.6486854531545	12.720138719004	4.24768420780593	3.74125362472484	0.000263825545750074	0.00230004459413902	-0.643317356220573	-13.3619428267082	6.62776574007517	-6.66969861689425	5.12523878412982e-10	4.4539794051574e-09	9.67499498529903	15.0706014651546	4.35887078407087	6.29589258458691	3.48665788176476e-09	3.23337899570623e-08	6.15484535930085	-13.1434350537784	4.49502336700386	-6.78664901051279	2.78190229185661e-10	2.70869433680776e-09	10.2497397287238	26.6137813014866	1.92247035703247	8.54654822532502	1.68278664704921e-14	1.91728770903362e-13	13.7116659483729	-9.09567020517106	6.73815757072672	-5.04395772182917	1.35329119373193e-06	1.04537674307035e-05	4.45585687313267	-5.1275284035126	8.97736236276858	-5.06496353771718	1.2325959385065e-06	9.88611152393674e-06	5.0921606692248	-11.3865068099517	6.1677879131275	-7.16229502214435	3.78035849536613e-11	3.11415946995633e-10	12.865787717923	10.5042393216277	6.8916826576116	7.14748836154173	4.09352349392001e-11	2.99670080054574e-10	13.3985549274094	-48.2004069151473	3.78778775649585	-8.04957249960269	2.84411287174212e-13	4.55851571146333e-12	9.18465937930858	-12.9682194812202	4.67538130509763	-6.19618295991833	5.75860676933258e-09	5.06488258559751e-08	6.59555465191877
RHOBTB1	-27.1578950205074	3.39628519172343	-10.8448099705946	2.12797781961007e-20	2.81537913952047e-19	23.0007399516337	-9.74708675446013	5.11583654352741	-7.01679311590904	8.23769482757706e-11	7.19315512344029e-10	12.1651462492596	11.4572666603893	4.72693943704183	6.15952470843393	6.91776970904773e-09	5.51551909234887e-08	7.36685882943347	5.59367195697825	8.59390482103475	4.03525404853216	8.82515882808818e-05	0.000626741720304717	1.20732337046927	10.8094322933893	6.11137091874575	7.72479301214106	1.74775026282467e-12	1.3048354390377e-11	15.1206008268347	8.71349980438951	5.94742281311513	4.23771977835719	4.01451364396834e-05	0.000314110511999387	1.24810736731323	-10.6756188235348	10.0042263275827	-6.47038162762456	1.4346295720113e-09	8.44605273921433e-09	10.6457181064148	-4.28486460200193	7.69159682038479	-3.46370566362038	0.000702193415863951	0.00503908029858976	-0.644652833061227	-10.3733853163908	6.85903143283254	-6.54551850144601	9.75028258158795e-10	8.13734570037824e-09	9.65552236374772	-8.95853156827624	9.1954466901212	-5.47300086118577	1.91496111129565e-07	1.41228381958054e-06	6.14562262970761	8.89646696225037	6.17856442407893	6.38504746367818	2.21835221929294e-09	1.80831325418838e-08	10.2458551342868	-42.398258900276	3.27309793086152	-8.85680548072244	2.80644138879861e-15	3.43411521958933e-14	13.707941606093	-9.85718473169265	4.94559458953725	-5.308355647736	4.10284241958801e-07	3.57402434236258e-06	4.45397228144444	12.1623017959535	3.95049375094714	5.39352597579256	2.77116413504836e-07	2.63019622035242e-06	5.09146045692643	-31.7740701902574	3.33497286416515	-8.65851714672682	8.83531083053877e-15	1.11103015801072e-13	12.8650220129903	-14.8930767047681	5.43964725425037	-7.64720160920806	2.68565961198901e-12	2.33391518032326e-11	13.3977176564247	-19.1434899863961	4.25058606727822	-6.89707259345828	1.55514878027928e-10	1.67673715374094e-09	9.18363811754191	30.9982251316127	2.39150490326215	6.90691969700601	1.4762375369637e-10	1.65943694294117e-09	6.58689121348633
WDR62	21.9697224350871	3.30772282449957	10.0917440406835	1.94086683527208e-18	1.92762161119151e-17	22.9987298930497	26.0766422655507	2.45740049476716	7.46260984141829	7.41150507185992e-12	7.66792207197641e-11	12.1569113296668	-14.528926978773	5.03255423098112	-6.45108161563578	1.58366649933923e-09	1.43569101663519e-08	7.36449868560247	12.5960868469252	3.11560781449272	4.7076650475021	5.83509518188418e-06	6.11816175891122e-05	1.20067462026867	54.950472501846	1.01543280926187	10.507304880761	1.61599879741389e-19	2.39981318010511e-18	15.1077228923532	-19.1968377408102	3.94847846049025	-5.1183265508948	9.71131227013638e-07	1.32664547470011e-05	1.23753477179871	-35.3660534074552	4.43556730510496	-9.03734304013807	9.81833196953711e-16	1.64619191163591e-14	10.6423088578637	-27.1768680318206	2.24654899910328	-4.71736461264706	5.59942159935342e-06	9.56458321704891e-05	-0.649668035963401	34.657119318419	1.97324388587578	8.57737049010813	1.40965494674723e-14	2.10196499231503e-13	9.5937522567731	14.0452343461462	4.74062977399778	6.17754925308171	6.32171781851662e-09	5.66980690132366e-08	6.14099008269859	6.00513699303683	7.71781147384333	6.28775273023034	3.6330135026239e-09	2.83650517747782e-08	10.2363049945821	11.3064963352361	5.52120126716258	7.25245373626354	2.32485850359307e-11	1.89371869900883e-10	13.6763326201021	-18.5590232392291	4.47692569101456	-5.41864003276058	2.4665864132079e-07	2.27966051652534e-06	4.44585011860376	18.8046213114772	1.88857497026945	6.01692915803335	1.40395592288674e-08	1.94716377360975e-07	5.07172498231684	18.684681610454	3.65076672504491	7.61472873504902	3.21303359164021e-12	3.03901747424202e-11	12.8574054613861	53.790144051993	0.726650939676207	10.1473363998553	1.39292081124725e-18	3.0714607383361e-17	13.3848799302815	7.3789592102894	7.38548309186421	6.09714647636677	9.43871526417919e-09	7.61445507084374e-08	9.1799640764255	10.8988351662838	7.76411197824203	5.53135296991743	1.45687740334505e-07	9.99485660434397e-07	6.57193166693938
CHCHD3	9.40372909491089	6.95489735301832	8.98003841542504	1.37111641148757e-15	9.60573532181439e-15	22.9813445613991	7.26207780991987	7.07113460216359	6.72583394496665	3.82485328697216e-10	2.9767028107055e-09	12.1547711480288	-17.0311388966064	4.47574197161623	-6.80305702090562	2.55231293489931e-10	2.77198962034090e-09	7.35201598101905	9.05985158272474	5.13515807425074	4.25036608796578	3.81839833561071e-05	0.000310564961499187	1.1955696553025	-22.9070086067661	4.48867060956582	-8.98509232950776	1.33135083037078e-15	1.34180002894709e-14	15.085363973695	6.37565336877676	7.25730223449159	4.15552898802865	5.5450724938163e-05	0.000409779731008835	1.23641715297372	23.3019580291083	3.31876580033432	8.08335415199382	2.35104072014827e-13	2.59470267547203e-12	10.6415963419812	11.8550959590256	4.09909236351744	3.83815882142585	0.000185088155680042	0.00173559898560795	-0.653255458144423	26.9606175113427	2.44272483817052	7.92439956153894	5.74458608468943e-13	7.14961882718189e-12	9.58687384215118	14.9027283178262	4.946390212861	6.18033662293912	6.23416527282111e-09	5.60509999611552e-08	6.13264920548394	8.83938614118604	6.58815782035799	6.34835189031608	2.67320482545217e-09	2.14386705876638e-08	10.2331246474371	8.33073427541752	6.40936118396945	7.16310836227634	3.76385977178142e-11	3.00530573584449e-10	13.6278573829082	-18.3935997132902	4.20395994813788	-5.57757988827205	1.17173465650479e-07	1.16905701789303e-06	4.4393852509468	-8.55240454617996	6.76144485686445	-5.14057693106408	8.78826595132884e-07	7.32803077606984e-06	5.07132867948053	10.9340165079239	4.80430640444894	7.3234284427378	1.58266117291696e-11	1.35914608201327e-10	12.841499296713	-11.759092180026	6.90888118420217	-7.25018547592117	2.35354453387855e-11	1.78024522434403e-10	13.3803558496045	-10.8744040978791	5.06052724826909	-6.50856946459152	1.17928177739978e-09	1.11250108306512e-08	9.17888569086165	-11.0596285717063	5.64931364949995	-5.96365045448063	1.82469737522735e-08	1.48520297170817e-07	6.56343712425164
CPNE7	37.2965021658366	1.79216097749913	11.4025914226652	7.381962296709e-22	1.17626450319093e-20	22.9619389644998	-23.7355519024529	3.07863214815411	-7.92620068924825	5.68692849237236e-13	7.0940370850565e-12	12.1401981973607	-21.6097794705587	4.08355472470486	-7.08350243630799	5.76899487218857e-11	7.20464290960392e-10	7.35048557031356	5.86791781409195	6.34021752621889	4.15057472020538	5.65329578085118e-05	0.000432076393829608	1.19547685743989	12.5918599090419	5.03582873898683	7.9774809226413	4.26575190201822e-13	3.38623141894756e-12	15.0703519146718	-9.43162596968397	5.59586840166314	-4.50886683406623	1.34154197453247e-05	0.000124303316231085	1.23592255838236	-19.5381298066681	5.38687174047082	-7.57661767932878	3.96398610496182e-12	3.54646789636543e-11	10.6414910266338	10.5131462084052	4.08355472470486	3.80484317932545	0.000209227320122734	0.00191908924297449	-0.653290943291575	14.1079673508863	5.0701410245871	6.74999210250007	3.3709996932868e-10	2.99873363098822e-09	9.58362878597262	27.4198423392857	5.33242345922696	5.80165229659024	4.01640124336696e-08	3.26669296358796e-07	6.12111321156987	6.59617058307713	6.78854827774579	6.33560631760683	2.85174176759456e-09	2.26871438726637e-08	10.2324572641335	18.4762359754379	4.41127633131352	7.45685378229658	7.64862621526468e-12	6.57360276689874e-11	13.5864475258459	8.03965791434853	5.52372007725757	5.07053374198349	1.20238788262799e-06	9.3743312420604e-06	4.43582016162093	20.1055199966984	4.36629555654785	5.26423405341471	5.02015834536159e-07	4.44404122786875e-06	5.06781732477366	8.32993700727711	5.9297774419998	7.09721353060217	5.36070009104131e-11	4.30235599218499e-10	12.8252209373715	7.24396593274428	9.43313689883228	6.93327364250037	1.28397324811317e-10	8.59789448046331e-10	13.3435065629829	11.5894404415855	4.17984022715787	6.52538018620041	1.08159809769465e-09	1.02568577205361e-08	9.17568574034701	-16.8601066962104	4.89483278515247	-6.16668993753471	6.67448614994891e-09	5.795705356141e-08	6.54964834029001
RBM5	-15.4460611385708	5.4991443529183	-9.42943667906167	9.85676293868621e-17	8.04084958712705e-16	22.9540000673126	-15.9732893169369	4.90112450151635	-7.06007232557808	6.5390085721238e-11	5.83823490569552e-10	12.12755090586	-21.4178430187666	4.30513704280718	-6.95317538478828	1.15537193384602e-10	1.35250676805462e-09	7.34928900715975	5.7555636307763	6.82081942291238	4.09743054356011	6.94880283751494e-05	0.000513515118290288	1.19152222763934	-58.5016162308287	4.24328761372992	-10.5728009864715	1.0909381253086e-19	1.64696952112633e-18	15.0596832665501	-18.309312807548	8.29172531394688	-4.1744783626351	5.1491482791148e-05	0.000386009295786663	1.23110748963724	22.6034512220856	3.06114003706048	8.07129730623296	2.51643261983007e-13	2.7716308824869e-12	10.6395393553364	-7.66268374863734	6.1787469132603	-3.59660779453851	0.000442411413024425	0.00349415381560173	-0.653552237207694	-18.7195715074881	5.52120126716258	-7.11322273305709	4.91999866542909e-11	4.8687022151549e-10	9.55383272801655	20.3298127343369	4.87117765859674	6.15984184718298	6.90681982231144e-09	6.14909774555704e-08	6.11877258303802	10.0594162698841	5.30851204839961	6.46832568922579	1.44982424647171e-09	1.24311324825127e-08	10.2252307496257	22.8009868790696	2.69852112964715	7.99364963356789	3.89547346261048e-13	3.90083420590765e-12	13.5801466893637	-43.0043236888472	3.24917919186975	-6.2392648553064	4.63863947569627e-09	6.25070986138577e-08	4.42151152701422	-5.70567691099476	8.59297296487399	-5.06451960275475	1.23503495311972e-06	9.89024689163735e-06	5.05633213995688	15.411118548146	4.31842063753811	7.40096655871484	1.03789052299402e-11	9.18781432155699e-11	12.8118054148771	-7.83877487437476	8.93928026285234	-6.99520433163977	9.24124197297393e-11	6.37598964190964e-10	13.3283000465464	-8.27233288097419	6.65990265108499	-6.21985526613499	5.11387371589239e-09	4.3036184740914e-08	9.16224743156078	11.7482025868602	4.8675680720017	5.87643036310894	2.79467498609085e-08	2.18040582367274e-07	6.54461990333622
TERT	37.7775838338944	1.53893982594075	11.784182138405	7.37539768224651e-23	1.35071251177384e-21	22.9409687706824	26.4565402155819	2.20173996196602	7.73431485206433	1.65780642001942e-12	1.9290999013339e-11	12.1231577448389	10.8828587505032	6.29295555932191	5.88125641917525	2.72977631580195e-08	1.90508366285028e-07	7.34283760106643	7.10138012374886	5.7012849792406	4.16354404783576	5.37417539435103e-05	0.000413967003735649	1.19001343755092	-27.9052951587816	5.36951099836473	-8.60469233672695	1.20465544554917e-14	1.10494236875372e-13	15.0460355474028	7.43867061851257	7.00185470084655	4.18039545978906	5.03116640717626e-05	0.00037846437859634	1.22800198630915	14.6750471515569	5.92268449747367	6.93024791786492	1.30472498961795e-10	9.12889311646151e-10	10.6243604473055	-5.29258361401298	8.16317886810225	-3.4465476646406	0.00074466223370688	0.0052574309708348	-0.654540792824397	-9.52952858564423	7.94865418373032	-6.34989990993916	2.65228397434246e-09	2.07524584802494e-08	9.54359210722613	-16.6785959185864	6.47128752057028	-6.0826248593359	1.01442920801153e-08	8.85799584435668e-08	6.09568699747172	10.7471094769074	5.26831977734496	6.45881577579446	1.52219567825574e-09	1.29600357473958e-08	10.2176844573707	26.8354009494829	2.01266053887626	8.50744519451916	2.10615092350661e-14	2.38224221037043e-13	13.5501190740579	-33.4855573300605	3.25351078343737	-6.6048958892008	7.1744759339464e-10	1.15330493106075e-08	4.41785300335119	-10.4449708860945	5.26222178687685	-5.27915356908057	4.68959281012784e-07	4.19564799365126e-06	5.04921915659493	16.7132856502052	3.69537466781332	7.68054914246665	2.23333997993715e-12	2.15153626487326e-11	12.8039348522411	15.9071916619494	4.1066918215837	7.75299578305695	1.49446420340505e-12	1.34255775968446e-11	13.3195927704373	12.5406819903962	4.75280035673513	6.3770526686631	2.31046146264487e-09	2.07143625759151e-08	9.15007548211819	-33.6447024251808	3.52554171289509	-7.22927550758974	2.63502884023804e-11	3.3413320449479e-10	6.52257449392133
GLS2	49.8573175405535	1.30949964885683	12.1115441439279	1.02193060759319e-23	2.14095443030321e-22	22.9270434430154	6.00614024495936	7.81841683247077	6.67995051880688	4.85893139823923e-10	3.71395211567095e-09	12.1229088461639	7.1052225890897	6.55176253928243	5.84480515805904	3.2589898018722e-08	2.24023996633708e-07	7.3362392911871	5.97021280262217	9.08335758274343	4.01858447247915	9.40514612028392e-05	0.000661877304338485	1.18457794878297	-32.3497849353273	4.07860528599115	-10.0448523734739	2.56698356228522e-18	3.40859191999309e-17	15.0369964134722	-21.2309308933354	5.81249079358693	-4.45077257304286	1.70326150888267e-05	0.000151147149345157	1.21623022654795	17.3482139059853	4.64100277256383	7.29291303630021	1.867574178498e-11	1.51558157310823e-10	10.6191080808054	5.43293442447466	7.38424245961142	3.45359462300826	0.000726936181112421	0.00516906085787758	-0.657614313277427	-13.0343678426349	6.21303551766682	-6.79470520797855	2.66673734052115e-10	2.40557339436268e-09	9.54279190382385	29.2678149031518	2.6948033621239	7.20618978438641	2.98457336226086e-11	3.42551190842032e-10	6.09028838208271	9.37071090070013	5.08934143282379	6.5008522778334	1.22698674086617e-09	1.06713627701627e-08	10.2147809889046	18.35873832716	3.39037451174802	7.70836629459755	1.91442655812446e-12	1.76486198327099e-11	13.5361513405296	7.99950093356038	4.86598325456758	5.15541206392103	8.22087943339209e-07	6.67952350468954e-06	4.37840630870194	11.6158650476126	3.30128538775974	5.5078619285576	1.62672288968124e-07	1.66251688584931e-06	5.04787485318791	-15.00306815163	4.79851271824383	-7.61685980967506	3.17547949035449e-12	3.00610222352292e-11	12.7982234876057	36.0249148243287	1.82561962549122	8.97452945227211	1.41580971503626e-15	1.98887555207475e-14	13.3090433948513	9.42630080408724	5.71923908900663	6.22825499379941	4.90260677582943e-09	4.12900871590881e-08	9.11396871889409	-45.7205399941071	3.4913123155666	-7.55044340184898	4.57797530955404e-12	6.42269929354529e-11	6.5155900197985
KMT2A	-14.903480986871	5.65971298157834	-9.36447805855034	1.44475762434945e-16	1.15527688423255e-15	22.9058611212485	8.89436513836322	4.53042072643376	6.99380418850802	9.31034540788389e-11	8.00807093199785e-10	12.0970094994893	6.0626724386969	10.2044663392164	5.60483093652268	1.03002669410806e-07	6.36261537418757e-07	7.32725621175387	13.1782064024289	3.11323353547979	4.70313346500112	5.94846118640111e-06	6.21910477486285e-05	1.18356396919032	15.9274750129816	4.83657596634497	8.00147968489564	3.72779998305784e-13	2.97869229978597e-12	15.0074778659088	7.28136528861289	6.82551099052236	4.20739574365762	4.52488959292468e-05	0.000346104904742627	1.21568848974344	25.609211854043	3.1371211779956	8.07075207484645	2.52417884259571e-13	2.77736008739236e-12	10.6186437830124	-20.2733689074668	3.94840438761444	-4.37736434943255	2.29606057844341e-05	0.000311710214100868	-0.660353280785285	29.4275073916531	2.80306471221392	7.71801057979372	1.81475063956089e-12	2.12077122385515e-11	9.52847016031895	-20.2338359809	6.45745307242147	-6.06759577127361	1.09290389661197e-08	9.51279587840479e-08	6.05697626770872	13.0755398773071	3.92153598713734	6.68811040803367	4.65675973916379e-10	4.35548693684428e-09	10.2053074704103	10.7360163346734	4.87759410576477	7.36611588586979	1.25490237366356e-11	1.05770342923072e-10	13.5332189446228	-17.3564683893473	3.29817411742307	-5.92444123041379	2.21109771321124e-08	2.56473236341134e-07	4.37491427613924	9.22043408193906	5.11002945776266	5.23125837687008	5.83335033243661e-07	5.081485944018e-06	5.04420317020733	-17.3705415762875	6.46563328121276	-7.12960401044982	4.5061331814264e-11	3.67048087128874e-10	12.7715075787436	6.76202170609631	8.4968637334922	6.98229043737203	9.89829904793589e-11	6.77145559758839e-10	13.3009795892052	10.8079735132562	4.66742464173294	6.3831179535671	2.24024593845465e-09	2.01585197182461e-08	9.10736699161467	36.491466119527	2.09232269414914	7.09337181275244	5.47212960576289e-11	6.61442908603565e-10	6.49593746581105
SMARCA2	28.683458083858	2.74260545373252	10.4281348733624	2.59743272425382e-19	2.92278125620933e-18	22.8854046740642	6.17578057148225	10.2370029705645	6.60061843215691	7.33512603201335e-10	5.46504441224749e-09	12.0770696437175	8.66159068592931	6.04697646421618	5.91209050230666	2.3486612864107e-08	1.66249273289058e-07	7.3226297426141	5.81929876535539	6.66981140154353	4.11497000381485	6.492695473881e-05	0.000485728383121392	1.18020640429494	-24.426742713361	4.96168209355144	-8.85798744818508	2.78726165304851e-15	2.70666912304488e-14	15.0056753209287	12.2842470714719	4.40293561875581	4.5428771102638	1.16543712892257e-05	0.000109756223142277	1.21400125748768	-33.7959234277521	4.56170778109597	-8.54179138518339	1.72938716352198e-14	2.33328317550587e-13	10.6180276644106	5.18312153513239	6.84006863168069	3.47288475223813	0.000680418087056124	0.00491188056892698	-0.665107799098029	-12.5412573144616	6.51011559731339	-6.64281292255519	5.89391400621945e-10	5.06551743132955e-09	9.52701852551023	38.9223303851202	3.73794638511069	6.20313594642409	5.56137246740001e-09	5.02919473750382e-08	6.03290116632978	7.01473385872328	7.25849148904978	6.3003100703359	3.40967465887049e-09	2.6832443332063e-08	10.2019497782809	11.0866958492559	5.79886007301064	7.190838687201	3.24199932802985e-11	2.60961819066709e-10	13.5250267424804	-26.3407697359286	2.76057033975563	-6.50862202195863	1.17896323268147e-09	1.80482239617367e-08	4.37306143450136	9.36739640076963	4.52700355397086	5.29861364198637	4.29015144563036e-07	3.87909991028085e-06	5.04213168924336	14.0631618968628	5.00960091153019	7.23361972158714	2.57393267705576e-11	2.16611219507044e-10	12.7704826973188	24.7920881273567	2.93403378370155	8.24248736503139	9.55351087510703e-14	1.02735538129846e-12	13.2974988725559	9.63636673536316	6.09085346432429	6.17716550287594	6.33386582600459e-09	5.2653576154486e-08	9.09012532955707	21.5399831308093	4.18625700247981	5.9903803246776	1.60010548284893e-08	1.31119754844565e-07	6.49456495542461
BRD4	-10.1356514273306	6.91706650740298	-9.05294122234312	8.96434433624232e-16	6.48414966402154e-15	22.880073413162	10.5228589639092	5.12037246978955	6.88644506702116	1.64498968969903e-10	1.36229608976214e-09	12.0714935266567	-21.1217203212153	4.96853636520015	-6.58212248786866	8.07157357164838e-10	7.87321050353370e-09	7.32173224621942	-14.0316209542672	3.67813713160774	-4.75720315758235	4.72443495478488e-06	5.08552342519497e-05	1.17856152363198	24.3468801967203	4.15816039997117	8.11610068494013	1.95430578355463e-13	1.60264820642365e-12	14.9969407053127	7.15084993296962	5.87799125766972	4.2855070384437	3.32050797110987e-05	0.000266299371819722	1.21254228040312	-10.9957829022419	6.95709320722535	-6.92837060893912	1.31776651282569e-10	9.2083364196494e-10	10.6012986635797	7.96505333874436	6.59581834337749	3.47083630761231	0.000685221865575354	0.00494002421582232	-0.667790912492935	-10.6895127479091	6.55063955970464	-6.65458451818384	5.54429398862387e-10	4.78009232905446e-09	9.52166736510074	22.3442870863987	4.00826407958408	6.30322760028077	3.35975032991653e-09	3.13165455602382e-08	6.02884450892746	7.80195497990787	8.49648992025719	6.24148546676019	4.58711805861736e-09	3.50373643175707e-08	10.1931223156648	15.6642939147101	3.98071948957893	7.50685064558829	5.81623453035222e-12	5.07062299511138e-11	13.5083258280627	-15.9843318573824	4.40877906781874	-5.34341024647885	3.49254425751912e-07	3.10444815116989e-06	4.36899952546413	9.97881033447071	4.42576700058762	5.30347146796406	4.19573142569054e-07	3.80666629716196e-06	5.04158680154758	-10.5496336124948	7.41897673741084	-6.97062124293546	1.05315904325169e-10	8.17002910951823e-10	12.7672598467161	17.772550300706	3.17822849051102	8.2508507388512	9.11040799371257e-14	9.83688424913042e-13	13.2956094691737	7.96048490075562	7.34234594935533	6.07244650733942	1.06694556239305e-08	8.52541055162531e-08	9.05808961751508	11.3656894426939	5.19271040652574	5.83410122649438	3.43265230408254e-08	2.63000219140968e-07	6.49449594076331
NUCKS1	-8.33950548942216	10.1801962268175	-8.74077475395855	5.49527684370081e-15	3.5702944493449e-14	22.8681078214374	-26.6681781615849	2.41536937307573	-8.53031911737563	1.84711924909197e-14	2.9648980299763e-13	12.0674037740135	6.28377813344569	8.81384680622438	5.65270836875487	8.2055743276711e-08	5.16813870666647e-07	7.31937400367456	6.48358990726456	5.78200443723448	4.17646166375245	5.10931082218692e-05	0.000396080451876209	1.17264998301768	7.40596229379202	8.99004225063139	7.31820927353219	1.62814314497442e-11	1.07769450742242e-10	14.9610985827386	-11.1896147497059	5.97111225703007	-4.35592067083665	2.50376752526694e-05	0.000210220173371451	1.20793861239659	-14.0371081985507	6.23764849945429	-7.28265301972466	1.97433244797515e-11	1.59510278827896e-10	10.5959076671631	-56.8276136906202	3.50400109863603	-5.60873415107946	1.01115361363193e-07	2.87358033525762e-06	-0.674173270016733	10.3414192688581	6.20483289330297	6.48551275145088	1.32752335379762e-09	1.085387071663e-08	9.5206402796969	36.9762630525417	2.262806582965	6.96306090966036	1.09630847859511e-10	1.20263387375534e-09	6.02223850810351	-14.7690618235802	4.40277249046843	-6.76056916700721	3.18941923671467e-10	3.08621551141318e-09	10.1757690505	16.9246882601378	4.10911854503058	7.55012686904058	4.58594927077056e-12	4.06568441227079e-11	13.5058432457305	-32.9171050270464	3.10370437357896	-6.27399357572385	3.89426116060502e-09	5.33323219171942e-08	4.36139294780005	10.2074527940758	3.86867332048993	5.37904246442443	2.96318976884884e-07	2.79455234271067e-06	5.03044681242642	18.3348045436849	4.20395994813788	7.39672677409461	1.0621644054816e-11	9.38746921929693e-11	12.764769884119	13.521827346069	4.75134095551716	7.54001868654695	4.84795242596865e-12	4.06416288244607e-11	13.2922582352328	15.6352347423131	4.00314213330715	6.55201398727614	9.42914319529241e-10	9.07575819899617e-09	9.05392423734816	13.6100485331035	5.85673020592337	5.68821734885062	6.9272637979049e-08	5.03067760173866e-07	6.49049700416355
OTUD6B	17.4263940566314	3.81638983586133	9.82793615728026	9.33110023325582e-18	8.50158255809577e-17	22.8641588917377	13.2239611348045	5.12251867514169	6.87467074742229	1.75051538863577e-10	1.44311748239875e-09	12.0614611652611	-34.0182289016517	4.78225369563771	-7.04196150540653	7.2030290556058e-11	8.8140204194997e-10	7.31465005666386	9.49028151458425	4.65871742532014	4.28756779275843	3.2933328928108e-05	0.000273984211318825	1.1687183740839	-17.1639323641679	5.21535667907565	-8.34496324001943	5.33301622079832e-14	4.59793618088576e-13	14.9595693151362	6.99275956514219	6.51518118221261	4.22095631264715	4.28940644974733e-05	0.000331813404670391	1.2059367221257	-12.3515733342075	7.74389073354552	-6.83569636714348	2.14977828192099e-10	1.44576894314034e-09	10.5898268620723	9.74549203144015	4.83336364599553	3.63757135850086	0.000382728985365617	0.00308757344808995	-0.675663097886336	-18.3742676550326	5.80756402455649	-6.9512399506215	1.16729820219568e-10	1.10695568001441e-09	9.50779684831195	-8.76157798372562	8.12319912934018	-5.56454729817091	1.24607682277674e-07	9.48460845230694e-07	6.02214850033885	11.3778523449396	8.22343513518349	6.24285436805467	4.555638308422e-09	3.48945909729306e-08	10.1689392104783	17.776949928543	3.28372821371343	7.78296877159914	1.26508801643736e-12	1.1909809597442e-11	13.4771188081679	9.24469581453951	6.59581834337749	4.96426858314106	1.92453833794825e-06	1.43094931598809e-05	4.35701174486808	-9.00582328531241	7.35989534113537	-5.09348470589072	1.08533737810017e-06	8.89373684832083e-06	5.02686639049794	-12.1167390053666	6.75252333959386	-7.0507322389821	6.87352998939287e-11	5.45517641975474e-10	12.7614923030088	43.9196619000048	1.54584504197194	9.00206666973585	1.20600549761708e-15	1.71623859276276e-14	13.2797091040563	-23.8355577593091	3.90458337399257	-7.08959940536777	5.58377540251872e-11	6.43557621104078e-10	9.04958358317369	-6.82496517116523	8.62757349759534	-5.48622724255539	1.80016478621898e-07	1.21664387873561e-06	6.48655800061251
FYTTD1	-18.79567741382	4.83386136597548	-9.67296132196861	2.33918074739099e-17	2.03768219136255e-16	22.8607676240355	10.3829621643981	5.30233848905309	6.87144369088924	1.78058604550282e-10	1.46679974993685e-09	12.0331121945163	12.9406972850353	4.68161900568581	6.14268072306098	7.52451764339034e-09	5.94284443398014e-08	7.31271510626076	-32.7428460889003	3.54686550423304	-5.3841520389133	2.89400845920849e-07	4.38115150239399e-06	1.1659946691015	14.7885635873978	4.6551265337017	8.07499424240788	2.4645280806134e-13	2.00151220237316e-12	14.9585378356821	20.6513913080389	2.70460365576913	4.90112063605391	2.53751242754126e-06	3.06043625929424e-05	1.20255674810386	26.9869795268748	2.69478066573306	8.02658471167262	3.23701100171354e-13	3.48441568872814e-12	10.5888525754202	5.32732148022645	7.84228534099564	3.43518783309646	0.00077409328837942	0.00543358729431599	-0.677275967146084	21.9383038799099	3.13302698735837	7.50719354997965	5.80530488812906e-12	6.43298506131256e-11	9.49169141400736	-16.2939763322692	6.06515593831974	-6.14824743747888	7.31842601917876e-09	6.49964361263923e-08	6.02198421994099	5.84543214394941	6.64944302374371	6.33623370440537	2.84268524602034e-09	2.26512954919242e-08	10.1622673436849	-8.66994005251301	6.24485762994638	-7.21646020228553	2.82374062878166e-11	2.2813566960142e-10	13.4636417721845	9.25731782751794	4.21982846134409	5.26574353014945	4.98570733870993e-07	4.26481156755634e-06	4.35553611669244	23.4818769051332	1.85847519493797	6.0712490338401	1.07329690264105e-08	1.54348296341595e-07	5.00950222295503	-25.0759824439785	3.44841645563635	-8.54351473087062	1.71235803704621e-14	2.10240584638464e-13	12.7580215307304	13.578562140377	4.42247608954181	7.66669189785366	2.41131790355e-12	2.11062830130299e-11	13.277122986034	-16.919217960922	4.64220026006494	-6.65916556439238	5.41383324256305e-10	5.42626169353312e-09	9.03973289048216	12.0637534809911	4.59704808403553	5.94458145085084	2.003540474327e-08	1.62230298792872e-07	6.48568296318352
FAM102B	18.7316224040578	3.17822849051102	10.2322817971092	8.38618983160463e-19	8.78864686975384e-18	22.8522957857292	-49.421368404922	3.20732848680852	-9.01166757681546	1.14038327646224e-15	2.19916668950272e-14	12.0300991049632	7.53427939808145	6.14296983768089	5.89948560412235	2.49770259717143e-08	1.75886605471781e-07	7.31167863202305	9.8207888367351	4.63075005076286	4.34724300963232	2.59285452710041e-05	0.000221274489157943	1.16441696941375	-21.0184352852062	8.86775040260238	-7.41500257966005	9.6138189671947e-12	6.5703401994663e-11	14.9331342790219	6.75544475064896	6.53491382085357	4.18999143075975	4.84531612834496e-05	0.000366250869396713	1.20043518513117	55.3575765326136	1.38369217626681	9.16562287312206	4.64013041174314e-16	8.2621904716414e-15	10.5825672321472	15.9799397588192	3.57060489665622	3.83465709272085	0.000187495158964904	0.001756660652448	-0.683604596261127	13.0655800754842	6.0360820035249	6.50397140684486	1.20748074560879e-09	9.92443700174693e-09	9.48730510103603	29.1344094509618	3.36832414437667	6.67168071483899	5.07265275171186e-10	5.17942046631758e-09	6.01035415415494	7.44965413359927	6.45463846236934	6.34931750689559	2.66013594157081e-09	2.13652566609606e-08	10.159007728778	28.8769588964127	3.42995896003259	7.75507830487912	1.47727394625489e-12	1.38051756193254e-11	13.4628893109186	-18.3072778320052	3.60528629909806	-5.63448450957466	8.94850758691578e-08	9.24058281089742e-07	4.35076924879117	-5.26885757826222	8.10556284911466	-5.06301651609274	1.24332791225563e-06	9.94206898334812e-06	5.00224159734832	-7.04863691528992	7.88847448781557	-6.91420572941485	1.42040724367559e-10	1.08266376150273e-09	12.7572533950014	-12.2372694670662	6.19133538410433	-7.38977755924952	1.10317127222665e-11	8.7254452437347e-11	13.276185552372	-13.4127988807365	4.14851228627297	-6.79444991638128	2.67031355221011e-10	2.79180770329246e-09	9.02941311165483	16.2658820997755	4.87278499101689	5.8664414707874	2.93384330662552e-08	2.28083331138301e-07	6.48551382550652
SMIM10L2A	34.3276672328952	2.37313958268741	10.7424785456103	3.937423382654e-20	5.00314042161448e-19	22.812516516675	-14.7284217407049	6.29690760167488	-6.83189129251767	2.19327053097157e-10	1.77593084907676e-09	12.0223374753366	8.17883055079244	7.32607916235217	5.73870970970399	5.43903817046019e-08	3.55278884683262e-07	7.28607619349983	7.11124466027935	5.55623218081391	4.17077812613102	5.22426933216324e-05	0.00040384489915412	1.16379676629879	-63.0735128922137	3.99091900340594	-12.1904342026871	6.34779143607651e-24	1.38295695658234e-22	14.9267671239784	9.65814821451788	4.79392957225437	4.38194746474435	2.25386845259859e-05	0.000192045075410723	1.1963632958997	18.942090043829	3.98193611494556	7.57053688369815	4.09891950421153e-12	3.65520477029975e-11	10.5795764567176	7.74759997441709	5.28750090611812	3.59541639261688	0.000444272123738959	0.00350377906836036	-0.684550092125039	7.64796418850702	12.0769347875774	6.0587254811301	1.14198598988111e-08	8.07709174636886e-08	9.48478631104078	-27.2733832987589	5.46797215802965	-6.82617402214618	2.26025680564249e-10	2.41160342459313e-09	6.00826845075579	15.5373796072304	4.17329377572719	6.61678559029245	6.74592234475179e-10	6.13597853274715e-09	10.1572690255321	-46.6695741272862	2.44153106234418	-9.17433638206379	4.40939763866205e-16	5.87749381114032e-15	13.4596946990682	-47.1940360982841	2.40756368575329	-7.08646016945421	5.6783959959914e-11	1.11876700895751e-09	4.33810941888744	11.8407344146922	4.1840878111143	5.3224105164686	3.84658680057039e-07	3.5400923210983e-06	5.0016805449879	-31.2599993059524	3.39444211392468	-8.77790927914475	4.43309501154213e-15	5.6966047975872e-14	12.7545936711076	-44.5901623823048	4.83845538568199	-8.60255172309866	1.21958597736333e-14	1.50756296069318e-13	13.2592162338754	-10.9520026237546	5.66461978122356	-6.3303527837603	2.92870061396648e-09	2.59260074626473e-08	9.02615034968132	11.7293712984226	4.66742464173294	5.8928659463968	2.5796484619653e-08	2.02567359441376e-07	6.48203681004047
DLK1	-81.521123865796	6.70725685900629	-9.63061088613838	3.00557160365017e-17	2.57907343190579e-16	22.7971895253533	-10.9774640419632	5.23140316577683	-6.96618678007284	1.07826033939703e-10	9.21629726273969e-10	12.0074838133947	9.37465481125455	6.62142704510644	5.81897415268358	3.69363198051924e-08	2.50721349921439e-07	7.28087784178972	10.3191263207467	5.6271467274334	4.17948831168835	5.04908460939103e-05	0.000392526770024951	1.16052957447505	11.6604784687871	6.97844989182123	7.50703693675329	5.81029421057653e-12	4.09950622549727e-11	14.9233204050021	12.5128280194653	5.85673020592337	4.27016347687233	3.52971807129092e-05	0.000281012930329252	1.19545244760279	17.2154323770114	4.76144660059215	7.25754412411801	2.26173461387558e-11	1.80723523502576e-10	10.5689166789343	14.6819715349263	3.31889650577106	3.89350572008256	0.000150731589977024	0.00146896009339215	-0.685397423493226	-8.95688690219818	8.66825945428588	-6.24820279938418	4.43466716608325e-09	3.35327203796352e-08	9.47948685166001	-12.2267511804218	6.25679519891631	-5.99382234485713	1.5732328674457e-08	1.35424580032885e-07	5.97598029309881	-17.0164253688591	3.56117719647659	-7.14548909067383	4.13772785401728e-11	4.78424783120748e-10	10.1541813698197	16.1130678400807	3.89612315572808	7.59198705851091	3.64223623638802e-12	3.25593845374081e-11	13.4514359319194	8.17688860717449	8.63796921840382	4.88115721673896	2.767989045333e-06	1.99291559563389e-05	4.33345289605806	7.55476515766116	5.19787653485656	5.20279365406603	6.6373623328477e-07	5.69550392004973e-06	4.99982817656355	11.6375299535442	5.08142605351706	7.19503973693942	3.1694455292791e-11	2.63878702914427e-10	12.7519701882113	-11.99058486991	6.26675169911668	-7.3584850288276	1.30810680126109e-11	1.02351152227705e-10	13.248370240925	-13.9772522085929	3.8745587345946	-6.89730647422938	1.55322712901049e-10	1.67673715374094e-09	9.01849019132837	11.2886216583106	6.02419998005492	5.70130083739923	6.50722046494581e-08	4.75410384035365e-07	6.47370558520863
SLC25A16	23.2255737520234	3.39050221211607	10.0253450987465	2.88344543246478e-18	2.79983824339878e-17	22.7818088992841	12.9828663241925	8.69727456628013	6.60960511658218	7.00161845016538e-10	5.23442913585994e-09	11.9995063112614	22.6260126939492	2.91572856034054	6.71692044613054	4.00710558139363e-10	4.19746232446367e-09	7.26882043010583	9.11874808000135	4.14772774770224	4.42963924326533	1.85682491267785e-05	0.000166534461149373	1.16032004283867	35.1900302728773	3.84908361776961	8.05265084148115	2.79522674067196e-13	2.25831975384415e-12	14.920054835874	6.51394878392766	7.389112614028	4.10426676573926	6.76750069295451e-05	0.000482162337229755	1.19501965005554	-24.0871618704977	5.64796717307234	-7.5512023076515	4.55891315700834e-12	4.02267882851625e-11	10.5608402425178	5.63202110325425	5.80328932605805	3.5244543613212	0.000569413213763066	0.00427157747644252	-0.690309836017669	-9.67704030380975	7.49568536770891	-6.40120704875838	2.04307165716926e-09	1.62655923690755e-08	9.47611441677974	18.7424272272787	4.50577469351661	6.14605756007324	7.39882966138676e-09	6.5603757720582e-08	5.94279741833228	6.60369597222864	8.29783465609566	6.24149279322078	4.58694900876025e-09	3.50373643175707e-08	10.1393220881266	15.719452726893	3.31938534933711	7.82566599564437	9.97364844337736e-13	9.51594167477831e-12	13.4310249107027	12.1243870078022	5.44522735990621	5.07971295322757	1.15417094333038e-06	9.04362946622478e-06	4.30780201839956	9.44069443201576	5.04844533315523	5.20654250701672	6.52560641704835e-07	5.61284429015625e-06	4.99383634370434	16.1687989712478	3.53414014555455	7.72080306722059	1.7868621778955e-12	1.74450811017257e-11	12.7224114299677	-10.9450447318816	8.40163306081842	-7.0285348144502	7.73790541474861e-11	5.41058536848053e-10	13.2441081434952	8.52181213901674	6.94474873159441	6.0962264880253	9.48194861756508e-09	7.64368309901942e-08	9.00436286932869	11.8319708954519	4.94626833543346	5.87934702038858	2.75527448469306e-08	2.15274309237113e-07	6.44438955369395
ZNF704	-31.5604028671403	3.57230545344831	-10.8284547650267	2.34798148455773e-20	3.09146174957149e-19	22.7789322751091	9.37317850404221	5.65971298157834	6.80225952892527	2.56302641782477e-10	2.04159105789003e-09	11.9808634136444	10.1619711181469	6.00552338499357	5.90408879281065	2.44222916891853e-08	1.72425170625781e-07	7.26589124457464	-11.7087431192788	4.86875035840173	-4.35088670962978	2.55508253360021e-05	0.000219049651509292	1.13347303360081	-35.2882363604127	3.87021916283456	-10.3024711766049	5.51174365023154e-19	7.87443480919859e-18	14.9091648984818	-12.068473571285	5.12878041977085	-4.52484051799479	1.25585201498563e-05	0.000117159185842463	1.19384404265661	-12.0608318432817	6.94406469636777	-6.97309772701183	1.03939295830969e-10	7.46871240286392e-10	10.5605004328527	-20.0093111870722	2.93163420291343	-4.43184333352529	1.84020683826556e-05	0.000258838371645213	-0.694778103328513	-14.57383901106	6.67481844404909	-6.63391211064582	6.17261725532037e-10	5.29254653117218e-09	9.46676540206306	-12.1075678281785	7.29211348968815	-5.72180949394438	5.89846971887045e-08	4.70627170917186e-07	5.94029512516324	-14.137807916609	4.50023048122939	-6.69026212057778	4.60484511820479e-10	4.31803131144375e-09	10.1317706166231	11.1060827805059	4.75312802328323	7.34204261904813	1.43045193532405e-11	1.19277180092147e-10	13.4282847683957	-59.1182555229073	2.57708153232966	-7.60849962709116	3.32534481329969e-12	8.40942765261396e-11	4.30705470198932	-4.9680731220848	8.60231210046512	-5.04683745521736	1.33608985839924e-06	1.05984162822875e-05	4.98939567918305	16.9618702356755	3.24335388172749	7.77781434226585	1.30188543866339e-12	1.30128933727206e-11	12.7171497582308	-9.88001948375997	7.0531145261643	-7.1814325413743	3.41045529401066e-11	2.52716358004931e-10	13.2233035912549	10.2054364056714	5.22562262682238	6.26861139109257	4.00140576694304e-09	3.42820596123888e-08	8.9992653264021	10.4968938029738	5.13756547576741	5.80813809436339	3.89243441504472e-08	2.95451471767824e-07	6.44350799665547
ATXN7L1	21.8703558703082	3.47523983238231	9.9784495531218	3.81261061610427e-18	3.65682292396995e-17	22.7781270930829	6.46733155649994	7.69585708523548	6.64864959315699	5.71792868173582e-10	4.32210467874975e-09	11.9594916228936	-20.7586725769376	4.958673801252	-6.68903137466588	4.63446920068345e-10	4.77219163447735e-09	7.26290178808438	6.93422723779443	8.49998191926867	4.00993295921577	9.72032089751557e-05	0.000680110914079374	1.12986214323581	-20.1216519049848	5.7590001261389	-8.17790601293363	1.37782475020399e-13	1.15064706568298e-12	14.9081818044894	-12.4365329538092	4.83478235545905	-4.6219441320897	8.37958199192048e-06	8.38342231363997e-05	1.1860779728285	-14.0853800579324	5.75525520117014	-7.46755325116684	7.21368012659988e-12	6.22921824223399e-11	10.5394939949711	12.0100048534408	3.54815029501742	3.85007353952156	0.000177116221430054	0.00167987525726568	-0.698583911552388	18.452797320654	3.87749751911261	7.15705396936345	3.88840206894842e-11	3.91892046007129e-10	9.46039011441163	22.8740640636224	3.3224182426137	6.76932469339264	3.04643677430318e-10	3.20654362502596e-09	5.93787909763562	-14.6088507734776	4.04391127818182	-6.8538771929758	1.95344062865072e-10	1.9579251112693e-09	10.1094187966382	-52.7577072404358	2.71931115762817	-10.7656010780886	3.42646281290385e-20	6.44824855221475e-19	13.4235583261774	-34.7086884047144	4.12791230005029	-5.84519970397059	3.25275596063186e-08	3.66775116841909e-07	4.301858660534	-5.76421040138831	7.1725278615923	-5.09465389775927	1.07968093874782e-06	8.8606898093477e-06	4.98512320946896	-43.2963877263627	3.36992701837489	-9.75101573815699	1.47293725878498e-17	2.4067530209039e-16	12.7128360828136	32.1285311779094	2.82219472036061	8.19687281716083	1.23746200827216e-13	1.30627638494107e-12	13.2083949452592	-9.50214250562243	6.03003024009852	-6.25078464156012	4.37740676763152e-09	3.73276522411703e-08	8.99417230363654	-25.7142082180181	4.00311277208026	-6.98055068492812	9.99027305211207e-11	1.15512532165046e-09	6.43988545144346
FAM32A	-11.9623449558091	6.68147445634386	-9.08031127399732	7.64069960092668e-16	5.58221125462615e-15	22.7549283903523	7.63096198782995	6.59823503613978	6.7191528521489	3.96067179465147e-10	3.07254674048477e-09	11.9467243148079	9.69132576052035	6.85506254421567	5.77096507026076	4.65738197995909e-08	3.08466773733334e-07	7.25732164732051	10.8796105252103	5.29684973216272	4.20566215092811	4.55587234155484e-05	0.000359561436067036	1.12898725828435	9.55169465420127	7.00873170275923	7.48310113352931	6.62493880808064e-12	4.62939866134444e-11	14.8553419692025	8.5995973766613	5.54483206409243	4.33763332272196	2.69506352991128e-05	0.000223700520372484	1.18287630005182	48.6375297452646	1.81257009190559	9.10248320624691	6.71254511174049e-16	1.15746334746678e-14	10.535588164516	4.67007371147602	7.5944153687015	3.42956827818435	0.000789052547509499	0.00551863106777262	-0.706840034326838	-9.59007915384118	6.84184053191428	-6.52079258138601	1.10743564859895e-09	9.17121403980089e-09	9.44351705153294	-12.925448772672	6.51011559731339	-5.88440155705084	2.68827953911592e-08	2.25365369965056e-07	5.93185463926718	10.4104442527484	6.38195714671313	6.32239272796765	3.0492161159015e-09	2.41525354898874e-08	10.1086599169957	30.3345922397113	1.57905527145286	8.74690550992878	5.30391633049411e-15	6.29948277990677e-14	13.4179851644297	5.78636470540139	8.85436155802036	4.86866459120651	2.92240639975441e-06	2.09717724216433e-05	4.28110269611496	32.6513062109618	1.20182037166454	6.27849919217777	3.80674019068311e-09	6.30509395770958e-08	4.9742067075017	19.5950426846754	3.08533768181051	7.88350721155964	7.22146933647017e-13	7.38036870857415e-12	12.6946401528317	7.17532311195518	7.67059458126796	7.02826357748797	7.74910540322154e-11	5.41494785378765e-10	13.2081648775012	-44.7046836663642	4.64653560268312	-7.67664134833979	2.28216909983426e-12	3.21833019698849e-11	8.9688181141772	12.1678828780318	8.0947672844042	5.46503203033412	1.98754445627788e-07	1.3333772427949e-06	6.43948366200387
URB2	20.7813018566095	3.27591990337408	10.0889349179764	1.97366071073049e-18	1.95840969614757e-17	22.7503793851892	-11.5426585541028	6.48030290322561	-6.7841354027868	2.81882911005153e-10	2.23114718899293e-09	11.9448544751562	-25.6561654871645	4.47095538083106	-7.04120869978176	7.23202715604881e-11	8.83959422265092e-10	7.25578354320368	5.14518909585488	7.98833430889059	4.02796393834082	9.07447558600003e-05	0.000643312948837867	1.12690783525632	22.9308258318181	3.56258791067911	8.62170065338653	1.09230441624181e-14	1.00611837158475e-13	14.8510303021409	-18.8876660258721	4.01162745458746	-5.09873641453742	1.0601540141735e-06	1.43390099934371e-05	1.18065092552748	-66.8611572483851	5.43577439054551	-9.26432621187172	2.6020879195835e-16	4.83846501571617e-15	10.5325669627332	-22.7810113268343	3.12960009832305	-4.35083030165128	2.55566322981911e-05	0.000339769356315171	-0.71516351680245	-14.1468650863936	5.83458798207108	-6.92771167799507	1.32237450699529e-10	1.24859150033335e-09	9.44206849684208	21.7126496016795	3.49456581961391	6.52540872478261	1.08143924063118e-09	1.06822708701261e-08	5.89904635825278	12.1688152923114	5.31495185795835	6.437013389621	1.70180928766283e-09	1.42886525960306e-08	10.1054377475281	28.5041370620326	3.17912089101765	7.81020163405567	1.08712709180718e-12	1.0291406944558e-11	13.4050201456595	-12.1530237273736	5.2579716801866	-5.22141680765922	6.09997517483488e-07	5.10200988761093e-06	4.27845148864068	8.80625271450527	5.22405123474103	5.20114742089709	6.68702448100876e-07	5.73361132837476e-06	4.9474718737217	21.8165156079918	2.45307086897038	8.23898142658509	9.74556551261163e-14	1.09662729453769e-12	12.6871850004054	15.0514509266681	3.71375187589559	7.91344133017608	6.10808689776884e-13	5.85335983223414e-12	13.1950358530007	9.88314089542989	5.43830832104847	6.21695161754041	5.18896675619311e-09	4.36344931770784e-08	8.9312399947307	-44.8692884864387	3.54839182425708	-8.66272565963467	8.62350980149816e-15	1.60623906968178e-13	6.42913980901252
CRYBB1	54.6053810360536	1.26959059401031	12.0270306962822	1.70213849413681e-23	3.45331629433147e-22	22.7412141789976	10.8079137618992	5.27181313043141	6.83318822588612	2.17834982617457e-10	1.76515874927212e-09	11.9445620333451	15.3334370728403	5.85201375719278	5.88247238907267	2.7136589413816e-08	1.89504717499553e-07	7.25050212195432	-31.5562821492765	3.20293415889528	-5.35467161128415	3.31598887178554e-07	4.91099301703381e-06	1.12447059921536	-41.8784846777292	4.05659241821559	-10.859365535946	1.94955940473326e-20	3.11558431957006e-19	14.8493360841205	10.7562526361199	4.67985495280757	4.4001214843974	2.09378194368599e-05	0.00018023367441114	1.17761796771875	10.6297926356708	7.76973906694572	6.57837080740883	8.22960909715893e-10	5.01262183568581e-09	10.5190848929046	6.10102505248676	5.6789522575787	3.54567706864311	0.000528879517454316	0.00401161913343562	-0.720618122990258	10.47050781811	7.24050735615566	6.29549356326609	3.49369520038185e-09	2.68358079607092e-08	9.43996378679405	-12.5942380414633	6.91529207076503	-5.83002472648718	3.50114762049249e-08	2.89069790300117e-07	5.88355247114707	17.7361716734168	3.52554171289509	6.77711806679444	2.9244980566513e-10	2.84029655695915e-09	10.1010187891686	9.44146085587097	5.95325325465006	7.16323615689337	3.76127391850025e-11	3.00530573584449e-10	13.3957537461591	27.7962323377562	1.78219660130152	5.92269089139678	2.23010139310227e-08	2.58402937427933e-07	4.27520397692909	7.77130257004665	4.65240183108157	5.24774430965947	5.41194172882286e-07	4.752320512478e-06	4.94409937174966	-8.95844547246655	7.94042800875889	-6.90113105100721	1.52213355550033e-10	1.15616477093153e-09	12.6711434804501	7.4624184980846	7.92408454061497	7.00029349524357	8.99430926314906e-11	6.21740884149918e-10	13.1854229290144	16.8208842446137	9.49181385772659	5.94648725515059	1.9849198603806e-08	1.49210745702853e-07	8.92548639010356	-34.819784636864	3.90181551534748	-6.7305546208978	3.73166761889747e-10	3.90519195208685e-09	6.42270842202783
ZDHHC23	43.1164615003719	1.63511186129329	11.6056324732879	2.16747901361288e-22	3.74929214478362e-21	22.7016434962328	14.0865829028708	3.74654596120313	7.1085810180502	5.04395262899139e-11	4.58789524545342e-10	11.9070466824669	-16.5482815666875	5.12037246978955	-6.41626751869419	1.89202264580225e-09	1.69551947281868e-08	7.24386816273118	-7.16901977055443	8.54925116015069	-4.0352442920424	8.82548808161567e-05	0.000626741720304717	1.12163545067774	-36.7649408030305	4.12532644915343	-9.9960439247674	3.43336181429493e-18	4.49342256631045e-17	14.8451952207017	-18.4826079356286	3.4897887944795	-5.36918034823392	3.10131015214232e-07	5.06657022831158e-06	1.17702526841789	21.0572708968905	4.02422143221963	7.66042124193646	2.49640750821443e-12	2.30137567163517e-11	10.5072062945397	-12.3502390712966	6.29690760167488	-3.5726082206484	0.000481348468552762	0.00372882791643251	-0.722321454459762	-8.34119219541264	8.73519737424565	-6.22628787428915	4.95130018861448e-09	3.70922728611716e-08	9.43148811817206	8.23852834731553	7.36751583322356	5.52295821793256	1.51548300363733e-07	1.13375579058955e-06	5.86526750566969	13.6232650346678	3.63069868750102	6.75903629865615	3.21512397686423e-10	3.10283626944943e-09	10.1009599220082	7.8759777833277	6.64516012299837	7.08485387750254	5.72742275155007e-11	4.47813892071411e-10	13.3694293431057	-13.7325012843182	4.3114241367554	-5.35328063556758	3.33731603122306e-07	2.98091689695578e-06	4.26523594978561	22.8965563486934	2.45485188498724	5.73574134020052	5.51711482616833e-08	6.49614976565559e-07	4.94142676434879	13.3649076012592	4.76995891289155	7.30228395344969	1.77506758226522e-11	1.51129973950272e-10	12.6577982462665	54.4387117306916	0.761176500075144	9.97308528865739	3.93634373840431e-18	8.07616389185771e-17	13.176365988862	8.95897496917395	6.67195706061101	6.09086926847198	9.73759318317717e-09	7.8266443000279e-08	8.9202221891908	9.22701176223361	5.78684210905528	5.66940671196916	7.57802800362986e-08	5.44889167718181e-07	6.41852133429375
WAC	-8.77303847720522	6.59768385949671	-9.06250092069041	8.4779302309904e-16	6.16089270780694e-15	22.6968517892646	13.5447452362311	3.14470740722365	7.25831071409054	2.25237646060222e-11	2.16034174582366e-10	11.9019658483816	7.28812869750319	7.96887849928224	5.68260855747851	7.11535542033725e-08	4.528519207754e-07	7.23775797917506	12.0922206559388	5.70759009366226	4.13586258454885	5.98671815256211e-05	0.000452214731039553	1.11912954295877	-28.0988005815379	4.30482908226457	-9.21839834026904	3.4063639565311e-16	3.65949434897017e-15	14.8083765550018	9.8220218635724	6.24162112979892	4.21691321016399	4.35835829390302e-05	0.000336431971555526	1.1697309064064	9.83402816446935	8.31306448674904	6.51733662926287	1.12730030884929e-09	6.75064541685864e-09	10.5021386698297	-7.77590768392996	6.35790540830959	-3.5113854450401	0.000595809467340947	0.00441497646709194	-0.726954793542023	44.101093386921	1.21522903533948	8.91498786365124	2.00182306648141e-15	3.19442964483109e-14	9.39768261542193	18.6516612448759	5.99334980201775	5.72438521103279	5.82607203558252e-08	4.65190755438063e-07	5.86084473948995	-21.7952322713597	2.87316486612256	-7.53485692941361	4.98740807804673e-12	6.84910671928929e-11	10.1004428416302	20.8477873224002	2.87718386714086	7.99496701895377	3.86674831285118e-13	3.87562514552531e-12	13.3630965431208	18.5547634395158	4.23527324160964	5.1546986736782	8.24732857130422e-07	6.69290642050451e-06	4.26446792536439	-6.77760030246912	6.86236499463381	-5.09044017827348	1.10020205567912e-06	8.99528497208808e-06	4.92982609398195	13.8649927087002	5.32982820980965	7.07251322080146	6.11829576176597e-11	4.87454001749457e-10	12.6540112744881	-10.5544769257656	7.74987690120053	-7.0754025170685	6.02448223962954e-11	4.28106924775758e-10	13.1699051608968	7.24905540658032	7.62297940312659	6.02954728674017	1.3192025692737e-08	1.03814679478172e-07	8.91839347785577	9.68090205081251	5.91095508289795	5.68227100307042	7.12683343476117e-08	5.14820562147043e-07	6.41159933299769
NME5	-32.0781086493733	3.0308249617241	-11.3408034021073	1.07169837647967e-21	1.68310615529145e-20	22.6961899176599	-26.1961927341596	2.67953733571728	-8.41224516359564	3.63237786576035e-14	5.59201754651258e-13	11.9003441946392	9.04766446651359	6.8184605804048	5.7658660384179	4.7731814565615e-08	3.15753185444659e-07	7.23305243341744	16.8723781228689	5.13144008122791	4.18125646380105	5.01421599524935e-05	0.000390372094066667	1.11358589482357	10.0611851439364	9.69423356151811	7.23151286394515	2.60338611131171e-11	1.68042338290759e-10	14.7976139767658	-24.8579804506552	5.0843173347072	-4.6833673947506	6.46834402022136e-06	6.75045321381995e-05	1.16954570953028	22.9916676893014	2.87183838428862	8.07732504096903	2.43235146820588e-13	2.68172891671386e-12	10.5002820906915	5.020692011899	10.4144967065688	3.39941631733809	0.00087405500259432	0.00600397127332725	-0.730994886960189	24.979598224548	2.97911035978066	7.61278479379665	3.24767353548759e-12	3.70411250155142e-11	9.39193636519314	-8.24826284352434	7.88847448781557	-5.55541780028568	1.30088056729486e-07	9.86734634608991e-07	5.85420081683088	-26.2107385600274	3.57911169300449	-7.25261405561042	2.32284412599372e-11	2.84554922954225e-10	10.0945279326319	29.0134595280677	2.07797948170673	8.31543379637671	6.31010398604926e-14	6.86003834738323e-13	13.3552204270652	7.41888081399199	6.03275933729919	4.98170133407538	1.78239203262567e-06	1.33343447814319e-05	4.24709932689997	8.55125187106967	4.42505194807347	5.28413929903065	4.5839302811117e-07	4.11963181636195e-06	4.92735145677239	-36.6484649127662	3.37922332307822	-9.00134879651937	1.21106052930713e-15	1.64412010912778e-14	12.6406514283571	29.2564869816237	2.60460334951934	8.3610681203686	4.86508161128584e-14	5.49713931544357e-13	13.1667202414232	-19.1492408070685	3.77948806537509	-7.10720326718698	5.08133502823641e-11	5.9065784699894e-10	8.90531309735692	13.1313026673261	5.08389336823045	5.80342745836038	3.98209222413155e-08	3.01837059905527e-07	6.40415307431818
MRPL33	-10.1702813232589	6.82112545293636	-9.01964198554031	1.08858861110676e-15	7.77105604331607e-15	22.6904025842196	15.1474741696361	3.25871410562143	7.27245820189473	2.08638718391799e-11	2.01352043434703e-10	11.8941178571254	-43.3939091783421	3.72751557580454	-8.053919039851	2.77533025063328e-13	5.5993955056677e-12	7.22816339456457	-16.5603727767554	3.40997931884381	-4.97306375160683	1.85149957177129e-06	2.25800199171884e-05	1.10980013681371	-15.4916446423344	7.55215743845667	-7.53329733735943	5.0303199194046e-12	3.57926609649942e-11	14.7779832994399	-25.16555736056	3.90733098602851	-5.22058839975178	6.12295207474533e-07	8.98279864191469e-06	1.16879643296448	37.3945581725985	3.22500101061888	8.0091059500749	3.57137837622315e-13	3.82172499769369e-12	10.4977597701005	9.68268025557126	3.91642542139276	3.78101498320366	0.000228293658678925	0.00204033829600623	-0.734780686857166	15.0729393602117	5.52515930797795	6.53564219953619	1.02593259360469e-09	8.54161270724275e-09	9.37944843763255	-27.2596784359578	9.49181385772659	-5.44030163504061	2.23032473198699e-07	1.63272933934527e-06	5.84209904165318	-25.5578379467862	4.31809091422323	-7.05897297195594	6.57753170095131e-11	7.27393703301759e-10	10.0749689970068	-51.691257395322	4.07473156562267	-9.04253328386537	9.52554301673518e-16	1.23042960979485e-14	13.3427999363385	20.3155545968834	3.04192634213912	5.36078145383554	3.22387344734338e-07	2.88430972768467e-06	4.24337229178478	-6.05431989916161	6.44304849783382	-5.112909477753	9.94993059367936e-07	8.20959735837532e-06	4.90884147890719	12.7376179872006	3.63969972210206	7.57128021419264	4.0821839415683e-12	3.81481487347757e-11	12.6110500675516	35.1756221134899	2.2599881274678	8.6337961103739	1.01880532613616e-14	1.27088687254585e-13	13.1621831430259	-7.21790096224994	6.75042281102665	-6.1373214030858	7.72831373884006e-09	6.33768177756869e-08	8.89147589647713	10.8981795321086	4.46812529134013	5.95369445592599	1.91602454083233e-08	1.55605713267745e-07	6.3939144756894
JADE1	17.4326957194351	6.03421439179796	9.06184717607144	8.51034043558817e-16	6.1751572904033e-15	22.6821054374584	11.3230259637779	5.54860504654175	6.79481708147894	2.66517166796536e-10	2.11771324605948e-09	11.8910262067037	-56.3840299841362	4.26030217472547	-8.52578662340407	1.89579843636775e-14	4.8460515065466e-13	7.20755767624561	-28.099713422462	5.17860704268399	-4.47787239915295	1.52416127457363e-05	0.000140271672107683	1.09012473710442	-24.7995537348252	4.13017911792761	-9.35765080826646	1.50395066172301e-16	1.67848890313975e-15	14.7680678858004	10.9057158539086	4.82615024229627	4.46220176007243	1.62538464284241e-05	0.000145777102519515	1.16440782224296	-11.9235215619759	6.84006863168069	-6.91156209876638	1.44041923131282e-10	1.0014124783299e-09	10.4897173790416	-7.62121937118348	5.98765247483145	-3.56200208388565	0.000499565620060424	0.00382918451050529	-0.737447439791473	22.9953593332107	5.6816880457428	6.3971832272738	2.0853987433268e-09	1.65783884074378e-08	9.3779262113491	16.3527052040737	4.83386136597548	6.01796068124322	1.39683136300055e-08	1.20620366512271e-07	5.81161948125017	17.1161477497791	2.43323882842525	7.09770692611188	5.34655257239056e-11	6.02245834134603e-10	10.0729780751092	29.6782438753497	6.46960907358935	7.00446052305319	8.79698222672901e-11	6.74291158741202e-10	13.3383458898731	-14.0779725506231	3.74428594117416	-5.61109096837336	9.99921970293239e-08	1.01906146645665e-06	4.2415013661015	27.4843649945779	2.24576219902729	5.70097225095705	6.5174578475484e-08	7.53581063622783e-07	4.90742907888492	-11.668497957618	5.78854662010691	-7.20134330213996	3.06358194273505e-11	2.5525951835842e-10	12.601051985864	-11.7683794420832	6.77077948161932	-7.22764297658067	2.65835730195575e-11	1.99559628272675e-10	13.1607341817684	-12.982861125743	5.19319189839567	-6.41833270599435	1.87218619810803e-09	1.71245097309953e-08	8.88346889181958	12.2485549392841	4.77810502662484	5.91813151367718	2.28035846627811e-08	1.81547138289027e-07	6.38613910333374
PYURF	-11.5807341576402	6.64772714269898	-9.05873845359636	8.66615462228983e-16	6.27678020585889e-15	22.63646666292	-14.9954797390885	3.54666190274042	-7.42626109515389	9.04070390328861e-12	9.24829269956843e-11	11.8764165830427	-19.0489913654477	4.42041498318561	-6.65304476526792	5.58883578603015e-10	5.64834653745548e-09	7.2051289740866	-13.9381607443065	4.63282469119356	-4.45901090187561	1.64677469556045e-05	0.000149663162381701	1.08985583869825	-26.9303172577633	5.19437988658271	-8.5761589925134	1.41950735302962e-14	1.29439622041088e-13	14.751712921462	-11.7454397416522	5.06476125210188	-4.52260754104722	1.26750529710717e-05	0.000118145348573226	1.15449766105552	-17.3083498867909	6.65014677048596	-6.98618101432291	9.69563474521921e-11	6.9899506766227e-10	10.477954250008	11.3897299103752	3.50355775830018	3.79846889162134	0.000214174164777345	0.00195134474836788	-0.739249152795546	11.0614371250356	6.72369576099829	6.34871284706026	2.66831217425857e-09	2.08629135974443e-08	9.37515199056324	21.9356943593118	3.27589820053358	6.748609729811	3.39547254244894e-10	3.5499600383937e-09	5.78940967158749	-22.5909119380403	4.42615309466535	-6.83115231940843	2.20181718333174e-10	2.19077799052561e-09	10.0670691638403	-31.4712298009459	3.08316253322075	-8.76064004991623	4.89893189912501e-15	5.84391712338245e-14	13.3331739482175	28.50810232937	0.83050029865186	6.51180790026068	1.15981141189436e-09	1.77971783112068e-08	4.21520191655385	17.791779747311	4.45144236214393	5.25936430430498	5.1328899366708e-07	4.53280693032053e-06	4.90328963775398	11.1569287399767	5.3870536793648	7.10393266096542	5.17117618575553e-11	4.17172121711172e-10	12.5681105665364	29.2050761441541	4.06649322344203	7.62690697999579	3.00420245366791e-12	2.59626839127358e-11	13.1591452961205	-42.0149659933119	6.26890119368963	-6.58531735919333	7.93935361231735e-10	7.71461900089523e-09	8.88280307368073	15.1455030494163	3.88230562902421	6.13102786140222	7.97456494299647e-09	6.83757866086461e-08	6.38174245344022
CDC37L1	16.2728588664102	4.41479757804712	9.49406897708904	6.73385231689204e-17	5.58935346303244e-16	22.633473998975	-19.4603806542234	4.48531453926987	-7.18083180021116	3.42150334663605e-11	3.18921511772268e-10	11.8663065673871	-51.4810171528958	3.20808597929623	-9.54534730830522	4.97523589788995e-17	2.13798030808932e-15	7.20297106411279	-5.05611435983981	9.17727116772577	-3.9973352874795	0.000101973261891569	0.00070548743672127	1.08819832100528	-24.540101376302	5.56384543093278	-8.21174994751848	1.1373805046332e-13	9.54228148199179e-13	14.7166039720924	-19.9168437321347	4.40277249046843	-4.9969978758741	1.66610333725911e-06	2.11705680165112e-05	1.15360004049299	11.0697251092828	7.28717635000563	6.64333338218826	5.87800685544741e-10	3.66201169105071e-09	10.4720993559163	-11.085645854641	5.61292598219896	-3.66261343840742	0.000350078437291985	0.00290007486023067	-0.746389066187596	-7.79499090450282	8.73586057382894	-6.20782682319609	5.4320737564308e-09	4.04165542272953e-08	9.36934542582439	-13.8420595831399	6.49645412240405	-5.92426605828469	2.21299240734433e-08	1.87537361227977e-07	5.78931327196594	-16.5548765063864	3.78527970915495	-7.03899793422444	7.31785430389815e-11	8.05997777265876e-10	10.0632495100589	14.3959408324742	4.55181566683669	7.38586879234409	1.12692112636208e-11	9.53515046065276e-11	13.3067800475309	-19.454361219368	4.41410939460181	-5.26956906625673	4.89942503667032e-07	4.19429210002012e-06	4.1903416825124	-9.31332213814848	7.49190356377292	-5.05905804873018	1.26542771142075e-06	1.00892209424087e-05	4.8965096174242	19.1331124638117	3.77769438859999	7.55440806557356	4.47925470189526e-12	4.16529766037506e-11	12.5652189827311	11.0358096442969	5.68752045371407	7.27887301596964	2.01516771341674e-11	1.54138441429178e-10	13.1542215548361	-7.3760829870049	7.46329181100469	-6.06170584040845	1.12525803221239e-08	8.91952899171982e-08	8.87834720380256	-15.2968987830986	4.52165196913651	-6.30350516475109	3.3550383144655e-09	3.06445549810803e-08	6.3683642428158
SCO1	11.3571125536596	5.86800418736689	9.09520959846916	7.00394450128079e-16	5.13074189473019e-15	22.62423967245	-19.6236096107565	4.67537679496708	-7.03787703422895	7.36175397253267e-11	6.51691359368971e-10	11.8558524126855	8.31952429710605	6.79615394630187	5.77613539842264	4.54277398907412e-08	3.01608139238102e-07	7.19841000867422	5.54544573313674	7.1725278615923	4.04444358025773	8.52019050592463e-05	0.000610622976836292	1.08652680563349	14.223483561198	5.00251192890721	7.85113371666595	8.65282626450754e-13	6.6651798642978e-12	14.7045817772358	-18.8446455144461	4.25159995482652	-5.01726025020473	1.52335199707816e-06	1.96309174121702e-05	1.15342369025762	-43.7664509327157	7.23480016157715	-7.39201808114331	1.08978181019527e-11	9.18530382878874e-11	10.4648614785963	-23.4633295584176	4.75972722525608	-4.01462802800888	9.548050086688e-05	0.00102374230546365	-0.746626122226943	-12.489403655365	6.877897300701	-6.53037506830613	1.05414175969888e-09	8.75760431148719e-09	9.36017344679378	13.8788114151015	7.30444382089714	5.51905127861608	1.5435377196875e-07	1.15316319030726e-06	5.77038217872971	-15.7979443000671	3.3085037984913	-7.07685044163859	5.97800518786704e-11	6.66495675439926e-10	10.0499755378112	30.712686566936	2.78244869591063	7.8754039132472	7.55603426810246e-13	7.33755462956747e-12	13.2942507620415	-16.3290383472562	3.70985743877211	-5.67789820920333	7.27717130838301e-08	7.63019450826134e-07	4.18960074467075	-5.68917636204933	7.16059085179415	-5.06643844960707	1.22452622266623e-06	9.84219714315312e-06	4.88524291753573	38.6955572948364	1.24473934069403	9.19174422934504	3.98209012180107e-16	5.67421849601288e-15	12.5639190430895	42.6763026366724	1.90477080246507	8.65917999809428	8.8016117174649e-15	1.10551889408664e-13	13.1284682721216	-8.72496083109067	8.84200397363642	-5.9902657295386	1.60100785695127e-08	1.23673041462301e-07	8.87749055894998	-30.7402020322331	3.17809616587996	-7.25770354233672	2.25978535295333e-11	2.88149031863149e-10	6.36405387310638
PKIA	-21.6682618067956	4.75514181591778	-9.6918109837363	2.0920907625723e-17	1.83562465220874e-16	22.6239368001959	-19.2677442541515	4.86271542644868	-7.07263071195122	6.11445289756112e-11	5.49746732923226e-10	11.83647701924	9.1545323929072	6.49645412240405	5.80687162442786	3.916342936289e-08	2.64195816746567e-07	7.19759072168477	-15.1366918348537	3.70294233880702	-4.77415768481903	4.39360972797879e-06	4.77311832536177e-05	1.0848337392949	-26.9121671137501	4.1801375615422	-9.36138817720058	1.47125419513602e-16	1.64536265777763e-15	14.703457181845	5.4830805608809	9.22386490743771	4.03554509231612	8.81534232587501e-05	0.000600429108070774	1.15305154215441	22.7944139859973	3.71739615221699	7.7706998506698	1.35442443248971e-12	1.30251477362336e-11	10.4566353847112	6.57859326059283	5.22402944419912	3.58376896673136	0.000462855768636385	0.00362155606786103	-0.750186595632567	-11.8813452766335	6.1181531377987	-6.76905462236069	3.05075115277037e-10	2.72718663656745e-09	9.35640104055656	30.2753087260186	2.49569550530649	6.93611242243511	1.26480013760724e-10	1.38191126145977e-09	5.76282108185652	18.5246327456921	5.78879968824967	6.36997083515639	2.39518909405388e-09	1.94375382614112e-08	10.0435516121751	-13.4566784636002	5.12848461600535	-7.38670581059481	1.12179315524555e-11	9.50283505702451e-11	13.2851173633689	-27.2737574498334	2.74972347518795	-6.17975147316358	6.25244571196498e-09	8.18290706787744e-08	4.18836102956604	10.4734845308483	4.44175299504333	5.2481738089694	5.4013692643051e-07	4.74685551689937e-06	4.88350397893031	30.0646745035087	3.48235855016293	7.59013347975509	3.67962443162262e-12	3.45340504481177e-11	12.5599245664884	-9.71256856847073	7.21638633501777	-7.13651580350822	4.34201205362645e-11	3.16586917604093e-10	13.1204437390672	-18.2610410090976	5.20150271065918	-6.47259250476683	1.41846477026256e-09	1.32103608936996e-08	8.85920714591266	19.136116908123	3.13183942216211	6.41682775687097	1.88662111255392e-09	1.78289778731827e-08	6.3486051925695
EFCAB10	41.9474923254453	1.66000081150442	11.4667961528199	5.01078055455811e-22	8.2449602212824e-21	22.6192668923259	-28.0380344813806	4.26088267565282	-7.39440851174398	1.07567379603062e-11	1.0821179247626e-10	11.8330744809883	-17.9543443330478	3.86053847744949	-7.02630011290211	7.83066028679269e-11	9.51800189647464e-10	7.19476798399653	6.19373502867735	6.58159645012869	4.07158364419852	7.67714793456824e-05	0.000560134155787515	1.07107667685622	10.3115270899293	6.31389804149091	7.57045429984498	4.10078301059333e-12	2.94473990530436e-11	14.6955851518441	-16.7974222602806	5.16724505491977	-4.5750888971185	1.0193460605454e-05	9.7941569109622e-05	1.13621315043368	29.4963787057515	2.59311213392543	8.06905349588018	2.54846293267742e-13	2.79843791852858e-12	10.4384388806534	10.5970513163473	4.82060624336936	3.62638773107253	0.000398221206040688	0.00318898346583574	-0.751022131409781	14.9637415092595	6.4609933609583	6.3559473760038	2.57208781103385e-09	2.01828457637919e-08	9.35153717323584	-15.3184657697945	6.23617297881594	-6.04607267306893	1.21576291429919e-08	1.05401526684477e-07	5.74293599446148	6.14975748182709	7.31010290910444	6.27063543621781	3.96077668840918e-09	3.07262811328971e-08	10.0308478136653	15.379958494909	3.71461983098266	7.53277180950222	5.04486190556597e-12	4.4299813112834e-11	13.280652758381	6.81965408119723	6.86588962662603	4.91772485167772	2.36009511516001e-06	1.72772891897864e-05	4.18689695785031	-4.41566049710977	7.64831137003809	-5.0426147003714	1.36138677947302e-06	1.07599831266821e-05	4.87452585681724	11.9873800718101	5.62298882131923	7.08437408700483	5.74214773725665e-11	4.58825348112418e-10	12.5562282404	50.2296533328043	0.845460670048854	9.89101695419763	6.4142413027185e-18	1.27758109159074e-16	13.1125359618698	-11.4226197243753	5.21480893131093	-6.40920570896381	1.96142839497774e-09	1.78259708003181e-08	8.85557396042632	-19.5466994188434	4.82865093934844	-6.2585299080348	4.20995757801835e-09	3.78203184889467e-08	6.34143548125394
ARHGEF5	34.8983198779313	2.33952803677693	10.7534961541884	3.68510522349167e-20	4.72100041248962e-19	22.6168791462833	11.5410955480432	4.16205858366705	6.98919637802055	9.54138541732178e-11	8.18743882311849e-10	11.8326885323435	10.3339448761114	6.73614862841313	5.769519197097	4.68993544069896e-08	3.10434477472584e-07	7.18515892543876	9.94965993188406	5.26222178687685	4.19123759441671	4.82166901935425e-05	0.000378350232539552	1.0617821527777	13.1267716978382	5.65971298157834	7.66159433054635	2.48026618814273e-12	1.82181059512637e-11	14.6813451537356	8.07799247674898	5.98605911526264	4.2409990969976	3.96275104302917e-05	0.000310952031881117	1.13434710339134	29.0488025431182	3.36459391132902	7.66540901376627	2.42848889592109e-12	2.2406556465747e-11	10.4383034014835	5.20456366794671	6.7055401398326	3.44863328972783	0.000739374197383855	0.00522966638874899	-0.756269260461277	-9.5502800233373	6.90941645657353	-6.48181240883855	1.35296529414222e-09	1.10536049293131e-08	9.34105041780746	21.0951173689616	4.13429383969485	6.32284861315878	3.0421841930694e-09	2.84536764930184e-08	5.73832109905543	8.6476352984632	5.21568010015227	6.42068488126961	1.84984248138709e-09	1.52962353669243e-08	10.0006564962823	14.4072360824882	3.68394062085188	7.60618888429161	3.36798921940273e-12	3.02564628228648e-11	13.2565097880589	14.8709058585626	3.13466396456624	5.40834697444603	2.58724795859962e-07	2.37708850741708e-06	4.17933014707958	23.9169605045988	2.05009555808448	5.85354672875132	3.1235782306513e-08	3.94148628757907e-07	4.87357867805621	18.2002319443787	3.08661918067209	7.90755695753175	6.31260098599393e-13	6.49587747363779e-12	12.5523137170824	11.0101360768759	5.87579946714358	7.22961613514925	2.63018694528024e-11	1.97716876775026e-10	13.1070839562784	13.170736403512	4.47095538083106	6.3063325034308	3.30740939879536e-09	2.89368008339905e-08	8.81691160177805	-49.054952567238	4.43413422522301	-7.10931309468674	5.02419997294726e-11	6.12044003400885e-10	6.33210240382876
CARNMT1	17.247572506864	3.98193611494556	9.69347985784447	2.07151050868112e-17	1.82049413866782e-16	22.5953102505604	-10.7518848620685	5.1832809788912	-6.89369730451726	1.58314417648245e-10	1.3160714917217e-09	11.8279854825428	8.51466965569634	7.24913861851268	5.71880140743021	5.98413571842732e-08	3.87867229018018e-07	7.18133027709526	-13.7353671695317	4.17488531304655	-4.78595875853928	4.17669797301817e-06	4.56342926681615e-05	1.05470866549071	-25.5165416494233	5.29934824344351	-8.57629064760562	1.41843337237065e-14	1.29439622041088e-13	14.6723046221962	6.86662578958171	6.97759947806598	4.15742313704271	5.50422217960732e-05	0.000407865479228879	1.12703841065901	-11.7544123819852	7.05706615765404	-6.91434070809263	1.41939286899716e-10	9.88683673586724e-10	10.4348578658101	6.7654407643607	9.31347340184785	3.38731787742702	0.00091051518267478	0.00618436416857201	-0.758971754655478	35.1259008773047	2.6550435919203	7.58027179026539	3.88502718886883e-12	4.40343424366597e-11	9.32769551069193	20.5067953172827	3.99188606579338	6.43987044283696	1.67713435586472e-09	1.62286538069711e-08	5.69924666008987	-20.9950427191287	2.6964039754279	-7.56979499744636	4.11569030414604e-12	5.7299438354278e-11	9.99382224906229	30.5126324997384	2.3979903263876	8.11063737246463	2.01554203282782e-13	2.0892346902484e-12	13.2412026696925	-21.9509809199055	6.14058676181259	-5.04371144621679	1.35477220514861e-06	1.0457806661384e-05	4.17861260849198	14.2209724402899	2.94980195544302	5.55680079019052	1.29242968837579e-07	1.35123276327794e-06	4.86908478246729	28.8943800270299	3.39826271555254	7.60743474558923	3.34493017734972e-12	3.15284221811504e-11	12.5365785440867	30.3737683410477	2.77699261353675	8.25544723994686	8.87563243959591e-14	9.61086588077276e-13	13.0942259731268	14.5165197178466	3.28641290315194	6.70531826491309	4.2572129679733e-10	4.31853899121084e-09	8.79268236824019	-15.4281687733445	4.2474878788819	-6.44081090664336	1.6690893586376e-09	1.59528111642114e-08	6.32511655812809
PUS7	15.5166057869961	4.56426113211422	9.41153524150632	1.09527354733844e-16	8.89502289374934e-16	22.5821045053158	6.80840538275682	7.32757150913835	6.63991724959521	5.98319429463298e-10	4.50390108454614e-09	11.809738778774	11.0688693022272	5.63897393656509	5.92044789873168	2.25468818037733e-08	1.59908521694727e-07	7.17302982484225	-13.3415068727913	4.49502336700386	-4.57919206531892	1.00205722655873e-05	9.8270032595584e-05	1.0511841075655	14.4998754250593	5.63549239571603	7.67597920101489	2.29054701014336e-12	1.68927841998073e-11	14.6407329739345	7.60918180486377	6.36062793666844	4.18512259489401	4.93877610150514e-05	0.00037254140392487	1.11951096822067	26.0719578780461	3.16211758220959	8.08653210418311	2.30927333118631e-13	2.55636089349884e-12	10.4339487682749	-4.17660112775206	8.4968637334922	-3.40084963173484	0.000869827316202024	0.00598246071603345	-0.760181810619655	19.6574345393107	3.42516374832618	7.37139491498888	1.21935438436812e-11	1.30227525492936e-10	9.32229840785152	-22.722850666183	5.7212427085838	-6.4314282155188	1.75108232322542e-09	1.68992604403231e-08	5.67488514020727	-12.8018906479882	5.25459412177602	-6.53197684958503	1.04548320614879e-09	9.19536599122804e-09	9.97127700486165	-31.8403051701814	5.88721784039093	-7.3629547279934	1.27667792301929e-11	1.07439780491562e-10	13.2332746759059	-25.5379838856801	3.18804892519226	-5.98410297236427	1.65027878810157e-08	1.98597496936368e-07	4.17634763747984	7.52234690153895	7.33055321938484	5.0426944822544	1.36090455116236e-06	1.07599831266821e-05	4.86755439107449	-9.83610640013495	8.54925116015069	-6.81587734829784	2.38602816718914e-10	1.76446459653587e-09	12.4835639519976	-64.6171324014215	4.22311748383534	-10.1383896953369	1.46933242301282e-18	3.22691416442353e-17	13.0875468722968	-10.0757828083053	5.59659551551025	-6.2889344290807	3.61139743050741e-09	3.13169048895485e-08	8.77799333168151	31.5472476244424	2.08929311878539	6.67302149774856	5.03738312558431e-10	5.13860157156568e-09	6.32059735774424
ZNF770	12.5808846784756	6.22173301300974	9.01386233828807	1.12588828437477e-15	8.02158656915838e-15	22.5764541825737	-17.1520106693175	5.05640915171852	-7.00762834838522	8.64983870281618e-11	7.51695775806039e-10	11.8065525811561	10.2806992174123	5.32320707577813	5.96377067171808	1.82362113519198e-08	1.31907386949108e-07	7.15844476336088	13.2963041289889	3.11598527224708	4.54583346523306	1.15122925225368e-05	0.000110700363728443	1.05097112080756	29.9983932732816	2.4905420918898	8.8760973177035	2.50918329457643e-15	2.45241727620812e-14	14.6370313447266	-28.0290245835534	3.43640628972175	-5.34817660582919	3.41672583517598e-07	5.49242452002148e-06	1.11786056982444	37.937534657434	1.89310545031418	8.85493019984194	2.83714122388932e-15	4.35547066930407e-14	10.4303093400036	5.76509278212912	5.74084305770469	3.496317551437	0.000627670527461369	0.004591839012896	-0.760774438251841	16.4424262380043	4.26620187754327	6.94090615145545	1.23306307005246e-10	1.16729257672356e-09	9.32186203819488	16.6889310705438	4.53649450183575	6.07351618539153	1.06130325985317e-08	9.24511179672574e-08	5.66988572098665	-14.9124575779089	4.6779691699085	-6.66320185698736	5.30139737914378e-10	4.903792575708e-09	9.96848107979071	-16.0330702277569	4.84643355239617	-7.52131283281351	5.37250172526825e-12	4.69878656500825e-11	13.2308672263664	-24.9756393897444	2.88783864742538	-6.20642812742342	5.47031488952681e-09	7.2815228072177e-08	4.17104385144602	10.4354940680177	4.74782977355346	5.22668931226359	5.95569156016184e-07	5.1756666703158e-06	4.86696137615736	21.0026266794489	3.83755338626273	7.40372009049947	1.02242074313783e-11	9.07294504987759e-11	12.4812474709626	38.3204439221486	1.88212661122647	8.87235028851052	2.56435835705083e-15	3.47701508909438e-14	13.0732589650349	-17.9589764219612	3.94847846049025	-6.90835108967228	1.4651009091954e-10	1.58961992284968e-09	8.76951999682589	-20.4325586983934	4.09105231916999	-6.6112653538825	6.94166155265747e-10	6.93848313619563e-09	6.318832623623
GGH	-19.3030683947959	5.72687116620592	-9.33231947527341	1.74546738919868e-16	1.38357128199735e-15	22.5688225347918	11.8011649225833	5.6771146995083	6.75407020102825	3.29981229309769e-10	2.59118353806915e-09	11.7867033727165	10.4018453842751	5.46537155811738	5.95116739022252	1.93991002363211e-08	1.39763154507884e-07	7.1578989812595	12.0260488804802	4.60972364353117	4.24968527110576	3.82871798059961e-05	0.000310940898498845	1.04958964954134	23.9620303277517	4.26971100854384	8.07504435442468	2.46383186241678e-13	2.00151220237316e-12	14.6125217488215	6.129695620048	6.43565151494478	4.17855575490414	5.06756838711206e-05	0.000380416155057277	1.11202732404207	24.9030389626157	4.03160963202803	7.63220683505885	2.91757465677374e-12	2.66488095219124e-11	10.4208405966345	30.4388333399619	3.1215747185125	3.71990113259842	0.000285008408013512	0.00245724073733608	-0.76117576315374	47.2383476708281	1.26251962525242	8.71387151911698	6.4195013652878e-15	9.89673127148535e-14	9.29949205595469	18.2191342078445	3.82408273900621	6.34065132807025	2.77971168774695e-09	2.62008230326062e-08	5.66593747183897	6.30995053641589	7.96887849928224	6.21736044481024	5.17832862645283e-09	3.9223773044922e-08	9.96725966244789	-15.4756540688365	7.21000492908971	-7.07345610189594	6.08752344912003e-11	4.73594571968247e-10	13.2218338520409	17.9768682770585	3.35246389274479	5.3731998156501	3.04427484199119e-07	2.737088953899e-06	4.1691324610005	27.2930198953945	1.49782275247884	6.13893248800823	7.66648642711713e-09	1.16060609364748e-07	4.85721579798345	-8.08093370589466	8.20054589685201	-6.81437777656652	2.40491213164135e-10	1.7772251805596e-09	12.436414734725	12.3265284798986	5.48119544063861	7.29248140395677	1.8719481225358e-11	1.44296001112135e-10	13.0670206819731	14.4863135935095	3.14470740722365	6.70616335206586	4.23848700928099e-10	4.30354285640019e-09	8.7661020543246	-18.7898369304625	4.71185974463806	-6.3093099594789	3.25797060398219e-09	2.98578918072759e-08	6.31226443815284
NME2	15.8429430128561	3.91292995288133	9.6066901983407	3.46238059132585e-17	2.94788487943227e-16	22.5646043238324	20.1785223789542	2.50434347397932	7.48457628997896	6.5716150885355e-12	6.85092442133381e-11	11.783288958569	-39.4596068740322	3.96286508762989	-7.81298930025667	1.07037451290742e-12	1.92791052943638e-11	7.15075590586882	8.65820962021126	7.49190356377292	4.01045766030893	9.70092246753913e-05	0.00067962495977657	1.0473600747434	-24.3037052600641	4.3056180612464	-9.21252638416814	3.52562347264042e-16	3.7801748726788e-15	14.597727010758	13.7586514648817	5.08355154582441	4.31520418449509	2.94890051316121e-05	0.000241102989521758	1.10903490145411	23.1775098038427	2.78706037866	8.23220909537988	1.01274723430985e-13	1.19117845500991e-12	10.3964029675328	4.62159115572064	7.98300316903154	3.40268429214155	0.000864443777094533	0.0059491827408492	-0.762236072644674	15.1979980897733	4.70341883114221	6.77588742143406	2.94342805779876e-10	2.63772719629503e-09	9.27864802044126	17.5042051213521	6.25909557339644	5.64094579486194	8.67786426560313e-08	6.73845950859399e-07	5.66036323554753	-12.6169813785916	5.04844533315523	-6.53993064912193	1.00351529266168e-09	8.8619493684484e-09	9.96250455571865	-9.60672839837406	6.86340610505898	-7.07662784297941	5.98512728309811e-11	4.66959716190249e-10	13.2115344152605	6.96761083930889	6.27800814290946	4.94472297123683	2.09700644254174e-06	1.54968350171585e-05	4.15523314975886	25.5228161920351	1.62249303709653	6.10892879835731	8.90184982801399e-09	1.31836758307697e-07	4.85544350877107	10.3315440786169	5.13615625966105	7.13284567126727	4.42840993634957e-11	3.6125631132478e-10	12.4344552050628	-11.4421977502404	9.36825828022776	-6.91355803466616	1.42528468343774e-10	9.50334900410686e-10	13.0498188301663	14.5411247983917	4.47311453786192	6.28581446775271	3.6687447576656e-09	3.17812293888254e-08	8.74795799867598	11.3944634961089	4.60887068432469	5.85956553125704	3.03356555921356e-08	2.35165966468864e-07	6.30783997952856
LTV1	13.2068904165941	5.38042017185286	9.17118958606632	4.49137616517921e-16	3.37162110336527e-15	22.5613648698668	-33.9029164497057	3.93786102954508	-7.79525686789603	1.18147006999154e-12	1.4001895563472e-11	11.7681656083219	-40.5220144686928	4.79079270213692	-7.15108478407853	4.01517779683138e-11	5.23604129658477e-10	7.14460059219162	7.55842408265875	4.93530864348868	4.21689749186186	4.3586284184761e-05	0.000345744398166182	1.04525217076115	-40.8784096055734	4.74782977355346	-10.2648182925658	6.90385056892442e-19	9.71076404121264e-18	14.5884289412831	-24.158406569379	2.96382638123433	-5.50695399793448	1.63366166871296e-07	2.96202942093055e-06	1.09308401430964	18.1107813630746	4.72953136811376	7.2029342010733	3.03742133032848e-11	2.36810384432395e-10	10.3957496826824	12.6240890405549	3.85196313718405	3.82053154249444	0.000197509911112205	0.0018337453309178	-0.76291045607339	-11.2988278782591	6.90798861765536	-6.47736286806533	1.3841948534497e-09	1.12918436662209e-08	9.25299654223586	8.83262473306195	6.21328523285725	5.6879096655206	6.93745464479237e-08	5.46731533919919e-07	5.65365141136166	7.73217846136212	5.3826234344513	6.4025029151734	2.02962114927178e-09	1.67068739398955e-08	9.9536941395199	-41.1859716422436	3.84908361776961	-8.02513837619233	3.26345841139537e-13	3.30126492681932e-12	13.207601331068	14.0353724676733	2.7987767179186	5.53224888168569	1.45075521490757e-07	1.41257744609422e-06	4.14834662158507	11.3312753482543	3.05748197192348	5.53394615815829	1.43922577544702e-07	1.48760883892085e-06	4.83607032736328	11.6266812206059	5.23113579378647	7.09671295614422	5.37509126507237e-11	4.31073630846913e-10	12.4130185161966	47.2146161353384	1.01224565341488	9.52176716285202	5.7184529727166e-17	9.82943530664594e-16	13.0325742600321	14.6800805711812	3.42101282383887	6.5671225162687	8.72193314120171e-10	8.4173209757928e-09	8.74102082132887	16.4200246577714	3.75232534683544	6.16643382214194	6.68303542774123e-09	5.79851603289312e-08	6.29348398056944
ITPRID2	-31.1930224287409	3.84061174486776	-10.3523730414495	4.08881219064043e-19	4.45403044519364e-18	22.5553394200326	7.01573464392663	6.51867575670323	6.67974292534811	4.86418609901656e-10	3.71536677891992e-09	11.7647249393885	13.1951092627858	4.61278156544184	6.12349832366361	8.27931955570622e-09	6.47804824018161e-08	7.14176342333751	-12.6693610187601	5.89109822589194	-4.20341734413945	4.5962936328576e-05	0.000362227761751919	1.03218897522821	25.5984053698734	3.1316305714875	8.71397769889304	6.41556576449322e-15	6.02114362162025e-14	14.5861055408934	-39.445589603905	2.68267421254362	-6.14000379695257	7.62564292849958e-09	2.06024486545973e-07	1.09161256214258	24.6890243244013	3.41454457803829	7.89335880534373	6.83445299519679e-13	6.9152219840509e-12	10.3942545342317	15.2851986376683	3.51034736387924	3.9246036431325	0.000134184760351355	0.0013339040612341	-0.762915986089213	-14.5730430794023	8.4325787704259	-6.23308725221858	4.78498045037635e-09	3.59202624593246e-08	9.20403144166633	20.9228860627976	4.47311453786192	6.0583608118976	1.14404947092996e-08	9.95003982087694e-08	5.64979681695177	14.3253332398512	5.28072900954824	6.38264578197804	2.2456358673411e-09	1.82918772328568e-08	9.93742142468358	8.73065349010692	8.40163306081842	6.90454759947321	1.49487740227066e-10	1.11757444149207e-09	13.2059511289018	-19.3610759355879	4.76123250658013	-5.25105690895378	5.3309185259613e-07	4.53169592763766e-06	4.14568088111084	8.87553741042959	4.13017911792761	5.28762291899397	4.51148266957669e-07	4.06294004442488e-06	4.83300023217787	20.2527390631348	7.12675218763557	6.81629198648414	2.3808325413804e-10	1.76181608062149e-09	12.3893269412444	28.8461128841559	2.76969243799934	8.27798024868399	7.80882075458145e-14	8.54040867096758e-13	13.0318684251682	12.2830418423445	3.53400075215096	6.60036694268421	7.34468088669619e-10	7.20679851411458e-09	8.73742868507265	23.8403397055111	2.55774485337563	6.69240301749609	4.55375794634123e-10	4.69808988984086e-09	6.29041084613101
SOX8	33.0192739178441	2.14128654816769	10.8515007923266	2.04402366617328e-20	2.7141749776498e-19	22.5358816636498	13.8592850937786	5.12143464924143	6.8173867893632	2.36716770318336e-10	1.90402619603879e-09	11.7572003039481	13.3345239866717	5.03068793259582	6.04423171839006	1.22688006892494e-08	9.25459291797909e-08	7.13921733074686	6.07151796086346	6.90902347340556	4.0365390927573	8.78189460074605e-05	0.00062445849880875	1.02131039363122	10.4896617669334	6.78215682922998	7.45740655106363	7.62553267028223e-12	5.2745683837852e-11	14.581509276748	12.8055630788731	4.14431762218083	4.53216927449194	1.21832668779663e-05	0.000114146230019744	1.09099979147508	-25.4979612461573	5.43919490000247	-7.82461571576599	1.00322137861817e-12	9.86501022307863e-12	10.3933639808399	-11.9834961645841	4.9247680942749	-3.91865871986839	0.000137207972444563	0.00135777426947634	-0.766183816527584	-9.61129131775982	6.62092261367005	-6.50849036367281	1.1797613596273e-09	9.71123321292008e-09	9.20252922396318	22.5889541546025	3.54378323829714	6.39124402420047	2.14945557587739e-09	2.04723452100364e-08	5.64434841238894	10.4815470708623	4.98074833198014	6.42623150335121	1.79818825448705e-09	1.49657691853782e-08	9.92958874364012	-18.0314624137201	3.90563135459749	-7.90313608664673	6.47070479960493e-13	6.33432671638456e-12	13.1976820102508	-18.5488308462901	4.70895755827302	-5.19496401716468	6.8768120036617e-07	5.67349985033767e-06	4.12446545860397	6.49571087884968	5.85324389626678	5.10593299299227	1.02656537334541e-06	8.4501968703357e-06	4.83226985635027	11.8360029643003	5.97800449512687	6.97637574081016	1.02144436427874e-10	7.94092965534366e-10	12.3883545758886	24.865815243701	2.41472378656436	8.58917864120876	1.31711580891461e-14	1.60989015165767e-13	13.0281337322289	13.0212796043082	3.39985204348257	6.58910508227145	7.78536157205039e-10	7.58725192490447e-09	8.73489758026476	49.0866358780828	0.326810451393517	7.78310061865873	1.26416041213014e-12	1.9032152963311e-11	6.28081409171615
CCL26	63.966782674516	0.686064742959523	12.7886104762912	1.72353889044882e-25	4.71489398226789e-24	22.5273208237245	-50.7368202207406	2.25715045199529	-10.2116677556193	9.48560069033749e-19	2.99235062239982e-17	11.7498072123594	10.2615343647065	5.24287141927196	6.0040642301439	1.4958646851076e-08	1.10469303369076e-07	7.13699701462115	-20.9321388446963	3.67628987050148	-5.09365629875675	1.08450542764323e-06	1.40753587903994e-05	1.01839294651185	10.9864063493377	6.58349496756281	7.50055885085682	6.02043302857524e-12	4.23681666711146e-11	14.5722789357154	-11.8459910366869	5.05500148594512	-4.56060851005269	1.08268965727219e-05	0.000102940397292038	1.08850061953089	43.9386085755797	2.15302940852365	8.61628722673266	1.12688453245035e-14	1.5728829503447e-13	10.3818223934868	6.952456711334	5.78112790163864	3.50431807611022	0.000610559189849524	0.00449983359703414	-0.767881873838993	-18.7726799953559	5.43830832104847	-7.14982938152609	4.04235604466134e-11	4.0628283819041e-10	9.19660717106023	41.6708322551413	2.39013255893299	6.72247115441086	3.89263049501292e-10	4.03112541300436e-09	5.64417471125463	-14.4817340309753	3.2708078972445	-7.10819630233819	5.05436364951023e-11	5.74151121282163e-10	9.92815838091003	-8.54613870146767	6.14274261469529	-7.17518886248162	3.5270235241421e-11	2.82653904302577e-10	13.1483480976866	12.518447387701	3.32596408225854	5.32901671867656	3.73159677259003e-07	3.29533808841588e-06	4.11796510680288	-6.44473457158066	6.70977572701048	-5.07499990584617	1.17868818024664e-06	9.55113696168675e-06	4.82935224289565	-10.5318539493906	7.00707452552292	-6.94503935098385	1.20633129684411e-10	9.27914454196859e-10	12.3838281954704	22.3517218471184	2.94166660473217	8.19048552793016	1.28306878364047e-13	1.35050103890412e-12	13.0201368816638	8.16210670746172	5.947145600151	6.11316416880281	8.71628762356408e-09	7.06822283887087e-08	8.72820105282626	18.6951000611719	3.09250059066288	6.37083011822779	2.38474778588316e-09	2.22664859563e-08	6.27835694020435
YPEL1	-22.5371391397585	4.35915940348051	-10.0406724255192	2.63173958859505e-18	2.57396394350493e-17	22.5131526975965	8.15350183121096	5.20952363980069	6.80102942614679	2.57963864863143e-10	2.05224168001545e-09	11.7429933694007	-23.0808501215394	4.5683149436066	-7.12352993643991	4.65541500998181e-11	5.96629153255729e-10	7.12616361152128	-15.8637254903828	3.75054512035829	-4.85760326342272	3.06607689745448e-06	3.49630427861973e-05	1.00396549349084	-20.7451817221114	4.97854512987565	-8.38275485496771	4.29878243806773e-14	3.74172331032769e-13	14.5496332164618	6.1082521748941	7.35591191857647	4.10793426413272	6.67210868031068e-05	0.000476588239899332	1.08687497886852	19.8876299929431	4.61208464401158	7.22216007686632	2.73821149258865e-11	2.15950711283274e-10	10.3769303200606	-8.16950807562329	6.07176037446546	-3.56970244376197	0.000486276185423073	0.00375633727097866	-0.768563676828417	-10.9640317142111	7.74987690120053	-6.28929622918569	3.60480457799919e-09	2.76115382237622e-08	9.17189831818461	12.3771019386553	5.47776230840787	5.82753039629201	3.54371715652124e-08	2.92363361779511e-07	5.64237618017538	9.86906953649598	5.77880839257759	6.33933538353487	2.79832564631962e-09	2.23763548934642e-08	9.92064810751125	76.828531168019	0.117767631101194	9.51342240531327	6.00715787876411e-17	8.68452029757752e-16	13.1341018197278	5.75052784567176	6.71035826874538	4.90265863058671	2.52054986408284e-06	1.83045919936555e-05	4.11143666198476	35.3308820731047	0.686064742959523	6.52090982635207	1.10676781217420e-09	2.12682582216221e-08	4.82565971228101	15.4061048638491	3.97120784540251	7.40488797587144	1.01592850484337e-11	9.0226685356919e-11	12.3827657724151	11.7812118780455	6.9258092136612	7.05558624510203	6.69762312631047e-11	4.73694432580796e-10	13.0197066021631	10.8614649802083	5.00675888331141	6.22885822944228	4.8877690257062e-09	4.12287472299715e-08	8.72333241051698	27.5935250224746	6.61439651231638	5.5289496059039	1.47342569660567e-07	1.00893610278863e-06	6.27813858754245
GTF2E1	15.9672116175921	4.48563372886819	9.44790383849654	8.840553141035e-17	7.23890754196527e-16	22.5113452518362	7.54369843721501	6.61182084097499	6.67470432616592	4.99345792108406e-10	3.80877660437684e-09	11.7406398831506	-14.1345264033067	5.97753151129116	-6.01057424444531	1.44864155394244e-08	1.07490975943452e-07	7.11205269099449	-14.5452619094055	5.1343617223458	-4.41458811679929	1.97422758186838e-05	0.000175192634602385	0.997881332205702	9.64110598007834	6.50330604363392	7.50811925388477	5.77590070288219e-12	4.07787556092879e-11	14.5329310655239	8.31359270556876	5.90413122228477	4.23294974489503	4.09096535295513e-05	0.000318949191625037	1.08639324150155	21.7054539228296	10.1049199421938	6.31901807905122	3.10176891048007e-09	1.72645628036155e-08	10.3708422993787	-29.4409226056209	2.75144276850573	-4.83263578339283	3.41597934947618e-06	6.26645623521555e-05	-0.769672837633436	-9.07234737550962	7.48574903618381	-6.31929028063915	3.09749713485954e-09	2.40690831553911e-08	9.13640764520705	52.072542737064	1.07073821798772	8.30575923860989	6.66738741363056e-14	9.40239452451907e-13	5.63824628443183	12.0108401793833	4.49877820649225	6.49561145828326	1.26046219974792e-09	1.09190038970227e-08	9.91171071715965	21.2263567279911	3.54717033178264	7.56203766506301	4.29517188070047e-12	3.81462986801022e-11	13.1142967416383	-36.063911589607	3.13876078378121	-6.52999320247987	1.05621637055514e-09	1.63991489112509e-08	4.10946669228807	30.0990851251219	7.839227790835	5.00196704839761	1.62993735217164e-06	1.26624670455185e-05	4.8221084336779	-7.63321726322944	7.17469964235593	-6.8939927621864	1.58067384501871e-10	1.19812882072078e-09	12.3804432555775	57.7738465254236	0.406924022867368	10.3023336065242	5.51628165347396e-19	1.26758345784565e-17	12.9932946706054	14.9728709305873	4.05721662798083	6.41618673013217	1.89280282312812e-09	1.72886550748481e-08	8.72233652335272	24.5776353285168	2.3641412378997	6.54882647428602	9.58541117948535e-10	9.43415356393892e-09	6.27592004348037
PFAS	16.4867348898436	4.32039488792274	9.47556200153745	7.51050777007429e-17	6.19631083222682e-16	22.5001997983237	6.66626640724209	8.57216759998696	6.56815800150418	8.67542426401949e-10	6.37229177939251e-09	11.7315524579682	13.4866193222556	4.74659359516939	6.09219352552357	9.67377731765671e-09	7.43586474804388e-08	7.10711940383852	12.0732151823795	3.63069868750102	4.41540987441831	1.96763739950923e-05	0.00017474989597757	0.996015781247462	13.309241879008	4.94559458953725	7.85073877007394	8.67192109878195e-13	6.67517762998625e-12	14.5296826223989	-23.2580494222538	2.88530833347198	-5.74192955056575	5.3555702202805e-08	1.12890310804457e-06	1.08601730619282	-13.6214444708146	7.05630981829201	-6.99793044677175	9.10814608540094e-11	6.58380228623518e-10	10.367899504906	-5.03084884582205	8.62550416725617	-3.39196642280212	0.000896340892744055	0.00610709166310947	-0.772422392758841	13.8417575305341	4.71127511494521	6.77390447097189	2.9741847732644e-10	2.66310310091722e-09	9.12108969249324	-8.30151941993079	7.64554680916467	-5.5324582922762	1.44932784237617e-07	1.0887414590183e-06	5.63521712118373	8.9307384092623	5.32701357522136	6.39343610649164	2.12559067274222e-09	1.74180346794154e-08	9.90792043366914	16.1330666531881	3.59615107975817	7.56666208193438	4.18726449005956e-12	3.72789493548125e-11	13.0856591823518	-41.1756575562045	1.93694012294436	-7.02372244623974	7.93901532709954e-11	1.51229236117437e-09	4.10764838005424	-14.0184795208973	4.84737797267991	-5.25834541029888	5.15678678604328e-07	4.5465531316367e-06	4.81818867218109	13.8775711651516	4.44306703673248	7.31506218823834	1.65619058620397e-11	1.41450080191051e-10	12.3788648073356	8.43527463015935	12.0952543504518	6.77735012986582	2.9209419061337e-10	1.83684984460603e-09	12.9452612604645	13.953068561362	3.4318250993841	6.60577151920622	7.14201971815884e-10	7.02931877580737e-09	8.71666371351624	13.5322794932584	4.89894512585864	5.82106986976757	3.65634798683333e-08	2.78305706250249e-07	6.2695859972665
PALM3	27.2904043100496	2.8585923077685	10.2608347279843	7.07026589637452e-19	7.47790235067131e-18	22.4852878664846	-15.1350439919811	4.90590006651228	-6.97112965273073	1.05031832388735e-10	8.99860636203328e-10	11.7277753543352	-15.0024084593922	5.36370135810406	-6.26343122289286	4.10726431710918e-09	3.42743042975892e-08	7.09721567017331	-12.0245115062224	4.3808528434112	-4.49724966672279	1.40737283412521e-05	0.000130624783031264	0.995740260503428	-30.4882406557149	6.54526647626312	-7.9632851302323	4.61950507923464e-13	3.6537607202787e-12	14.5209205601291	-24.670941004751	3.81954064941778	-5.09430096576522	1.08138536298061e-06	1.45720015270782e-05	1.07887989238871	18.5073259089709	3.80028673601255	7.58918447305297	3.69891355988095e-12	3.33942444219194e-11	10.364845223856	-4.04372544854478	7.7873343691546	-3.41139022548595	0.000839320379810414	0.00580924663641767	-0.773384155561975	-16.0953375084807	6.95523982139138	-6.47839047252588	1.37692005873928e-09	1.1240899357621e-08	9.09199809596499	14.7188183733081	5.45705124567773	5.79058133441547	4.2370014178082e-08	3.43842903162651e-07	5.62715081836669	6.86964275958091	8.08192489058328	6.19792776546319	5.70847541742248e-09	4.28528261218476e-08	9.89617355496439	15.6019201281425	2.95813346423582	7.71646566667937	1.83036451959148e-12	1.69308718062212e-11	13.0772971035399	5.84184369345422	7.10690130092266	4.88255463994619	2.75121609547476e-06	1.98476693206259e-05	4.10705615890832	-11.7577402841985	5.09255406474704	-5.22297336423524	6.05702909000213e-07	5.25118923887e-06	4.81229606951063	12.2172826144797	6.64691181600849	6.89145594480584	1.60200879924169e-10	1.21261623049397e-09	12.3688173670544	11.8919137909836	6.07411258316976	7.15641953374708	3.90168626179297e-11	2.86780508737173e-10	12.9441966432441	17.2566105534411	3.32170455073687	6.60476246086805	7.17943435218808e-10	7.05977711298495e-09	8.69816167573934	-15.589202600054	5.46448618565001	-5.97918642605284	1.69065056559596e-08	1.38228096805093e-07	6.26751248765573
ADAMTS6	-34.654941433067	3.72386199206953	-10.3140033764009	5.1442829241161e-19	5.54840396410349e-18	22.4828798175594	-12.3743027217485	4.6104794808625	-7.0424617879437	7.18382172336905e-11	6.37491171630676e-10	11.7271026896531	16.5955407611476	4.66422380765764	6.13705032034713	7.73876489790256e-09	6.0944169452097e-08	7.09120989253069	-13.0337052318673	4.65509441307375	-4.52437985973121	1.25824757311973e-05	0.000118599069607961	0.995606433408719	-30.5794461247244	5.06728546051718	-8.97911005386509	1.37854846593732e-15	1.38553006498212e-14	14.5165453560851	16.1416813104005	3.87143820093424	4.63316937330841	7.99372522362825e-06	8.07137010322871e-05	1.0776924931887	24.8485216137393	2.55505321193162	8.26237139121947	8.5332619595258e-14	1.01904326354731e-12	10.3504351613991	-11.7747320704039	4.82485534571884	-3.70872355958757	0.000296729516930502	0.00253233388144071	-0.773437993830012	37.0211660760738	1.95060871003483	8.15262633927206	1.5897548590656e-13	2.11097010787117e-12	9.06831797089055	-30.3411558163185	5.51362127404441	-6.97929529306386	1.00571645812582e-10	1.10659225206081e-09	5.61983216861949	5.57005750357741	8.14540411997345	6.19212564995141	5.87685941995642e-09	4.4086543346271e-08	9.88577384275616	21.1709001566203	2.65392223404559	8.05613229366904	2.74094305724474e-13	2.80125407020846e-12	13.0710307166254	27.9788526644084	3.65542241218998	5.15530839371865	8.22471790224712e-07	6.67952350468954e-06	4.10198848366573	-7.70950617247186	6.06515593831974	-5.11288999099632	9.95079918014708e-07	8.20959735837532e-06	4.80742984718219	14.5138824376734	4.94112693380027	7.16122303221247	3.80221322954432e-11	3.12980070893486e-10	12.3635233760889	17.3614293185491	4.38157742907325	7.57055495630906	4.09851180723764e-12	3.47863579906679e-11	12.9407262413816	11.297333088193	4.03372667068573	6.43209599663979	1.74511795476824e-09	1.60471461468369e-08	8.69783954558172	27.4834736293884	3.77904349818795	6.16268091916596	6.80955044577635e-09	5.90359357550825e-08	6.26484110077625
SLC36A4	-14.0106687971748	5.27749598919553	-9.37432277914367	1.36346513971968e-16	1.09428102941473e-15	22.478987860712	7.20086853954687	8.01257827845024	6.58288348038071	8.03988432622447e-10	5.95759249292193e-09	11.7188116449216	-24.6694421646607	3.68772210054165	-7.5842968045204	3.79985587371808e-12	6.11731959611103e-11	7.09047104727808	5.0758027685564	6.94599356566733	4.01908384292345	9.3872549372836e-05	0.000661044436390003	0.979836590683315	-33.7286957191459	4.66422380765764	-9.27103121782434	2.5016951281012e-16	2.71701515653976e-15	14.503612482638	-17.4033412901898	8.61446183512666	-4.0930311745847	7.06792320781236e-05	0.000497397690607814	1.07072260280762	-21.9882152024732	4.84209512621848	-7.56996478221315	4.11184622703411e-12	3.66373890351651e-11	10.349929210247	11.2382717272968	4.56170778109597	3.65895654958681	0.000354676497023139	0.00291952787707961	-0.776851405232572	37.7492341403346	2.37216265734641	7.52087373208082	5.38546731207777e-12	5.98598530665263e-11	9.06198879037425	21.049492196773	3.66356406174636	6.32619825927193	2.99100362939145e-09	2.81195560851056e-08	5.61163017412892	6.8101148409601	7.48815886363735	6.21794516836975	5.16315073386125e-09	3.91359654583997e-08	9.87890614680863	-33.7530690039761	3.05607546618036	-8.75498879474588	5.0617042414718e-15	6.02491840737893e-14	13.0670292387926	-18.7611184065786	3.42172439247744	-5.73468189839989	5.54524606227772e-08	6.00641923437102e-07	4.09541590788589	8.63207381078042	6.55032252725574	5.05068823797857	1.31341989555747e-06	1.04565850911815e-05	4.79854029486307	33.7944716530429	1.72805329410226	8.35165240590011	5.13346464699133e-14	5.97991105890185e-13	12.3630128958627	-40.4063899404688	3.34414229867128	-9.25865255070799	2.69016524517239e-16	4.17090250725237e-15	12.9250256164101	14.1105323248734	3.3507084688421	6.64845866184038	5.72360275564813e-10	5.72098205841569e-09	8.69484252099875	14.0518439902913	5.31495185795835	5.72065898353761	5.93109188239515e-08	4.3419093156501e-07	6.26286306653203
ARHGAP4	26.5981584408051	2.93403378370155	10.2009924831352	1.01103143857433e-18	1.04700267097143e-17	22.4645823247288	-16.306338731329	3.17822849051102	-7.72894399205974	1.70796020884032e-12	1.98112493937217e-11	11.7105362402522	7.9565407047497	6.40128978599422	5.80197319520499	4.01017778050211e-08	2.69858757547352e-07	7.08881160999292	-25.9317929250904	4.01318487778478	-4.97601681317084	1.82758507129277e-06	2.23133009543183e-05	0.97817279476096	-17.5093327861483	5.2398830867047	-8.15698197255529	1.55106102797976e-13	1.28646133133732e-12	14.5003846780921	-23.966149492601	3.89355290666557	-5.32772592353556	3.75379813397909e-07	5.91236747942017e-06	1.06675579039879	11.9092980074991	5.85881196806252	6.83553733914627	2.15157881938796e-10	1.44608884320318e-09	10.3496049164826	4.66990411552895	7.56348253218958	3.40402055575364	0.000860542375613824	0.00593355655705931	-0.777793097894501	-9.83747903180564	7.27093651985161	-6.34655409203521	2.69770516703647e-09	2.10776319958504e-08	9.05720766544561	-32.2301884300471	7.93658221757991	-5.73056443213174	5.65591635204229e-08	4.52266131740231e-07	5.61126931839053	17.6259490564116	4.76123250658013	6.46101371397539	1.50515941592989e-09	1.28350117381834e-08	9.87882077816081	-22.7795553892336	3.76915791597553	-7.98891501809852	4.00046877335966e-13	3.98768188686947e-12	13.0658743306695	8.25170817800664	6.65859886329407	4.87998790962708	2.78210012129067e-06	2.00175496531889e-05	4.07833779217799	11.547193968019	4.53920524203096	5.22026079092241	6.1320619416185e-07	5.30360190909397e-06	4.79189451555134	14.7531653018393	7.41940237458442	6.79507302826533	2.66159309632846e-10	1.95499923596401e-09	12.3593576965007	15.1755071054581	4.52143262329931	7.53561218620894	4.96675783027599e-12	4.15737436483607e-11	12.9216766238672	9.24494431938314	5.85366153778944	6.1040252651204	9.12153585247507e-09	7.36947178606701e-08	8.68397132814108	-33.3478297861381	6.84951114748469	-5.81321513709955	3.79801707063517e-08	2.88686325389853e-07	6.25795313373548
CXCL5	55.2579784019351	1.01814973150105	12.5190381452599	8.74471275850195e-25	2.14974188646506e-23	22.4347117691458	-12.7524120515084	4.24480280970018	-7.11757170500971	4.80659624000364e-11	4.38295722302755e-10	11.6838358055216	-11.0760391145283	5.60594539557923	-6.10186254224556	9.22011327245629e-09	7.13741392686953e-08	7.08491951817249	-12.9542124858322	3.57062033190418	-4.73935389506568	5.09873709642543e-06	5.44014813367386e-05	0.975833970462956	-21.5994943360632	4.72563096653318	-8.7686756733264	4.67640742921049e-15	4.46179957078956e-14	14.495735989115	17.2222885400756	2.93477088006578	4.78457210413647	4.20163770043574e-06	4.68446123598122e-05	1.06517859031779	24.7702543941835	3.57033966253843	7.66866755301942	2.38510939310814e-12	2.20435808854999e-11	10.3432963282251	4.77252814179734	6.21328523285725	3.46256421474327	0.000704946537677265	0.00505219399786431	-0.77931932757642	28.9256117467907	3.0535057435428	7.19628527788549	3.14824477424754e-11	3.20551228646566e-10	9.03655999777504	15.0872917533673	5.07085401371393	5.88576533117112	2.67047879391156e-08	2.24045165530704e-07	5.61042257906928	8.33218719117891	6.66543003797218	6.25713074161551	4.23973358056642e-09	3.27043759942632e-08	9.87008135983219	-17.303151636291	3.84418345433558	-8.00508522918506	3.6530176354578e-13	3.67829220396881e-12	13.0577923550524	7.75328515266388	5.50707360451902	4.98808876473582	1.73290500146054e-06	1.30266240295742e-05	4.07331276952296	-18.0529666941559	3.30505296194648	-5.7018238663629	6.49095752254356e-08	7.5211041781914e-07	4.78827475859176	-20.63654770626	4.31149156086422	-7.80917302528781	1.09337398563085e-12	1.10297384964517e-11	12.35667549367	24.5547351640023	2.53143500972168	8.33680522398607	5.58684119603579e-14	6.25439709279288e-13	12.9094248350768	9.75041392492217	7.71508963735561	5.95908804073002	1.8660060024935e-08	1.41440663314004e-07	8.68207249036428	10.0691520930896	5.91506576687106	5.63408413625368	8.96554698026527e-08	6.36687997980452e-07	6.25329982577981
MRPL39	11.7483435607713	5.60448884567693	9.11504413093622	6.23745698673084e-16	4.59701843417739e-15	22.4335684880112	15.4152076676284	3.16965714137524	7.18172191132523	3.40514617098906e-11	3.1766812355851e-10	11.6826192509893	10.7123929783553	12.0300484795219	5.51361338406408	1.5834320674339e-07	9.37264697182269e-07	7.05918042111523	16.2090684699635	2.92373828297078	4.48496883658617	1.48034612849151e-05	0.000136505967275029	0.974768547761632	-23.3454983362032	4.05137785172761	-9.35227322739731	1.55227034063862e-16	1.72888069061945e-15	14.4918805172203	6.57199589660639	6.543951829328	4.17122029181323	5.21523772190176e-05	0.000389359232110518	1.06436120037025	-11.9641569702377	7.10690130092266	-6.85036368426931	1.98995083477455e-10	1.3449110440597e-09	10.3429719069537	36.8261731420861	0.859949432730605	4.37495426349125	2.31855145678032e-05	0.000314372536034251	-0.780086412346099	-15.4438760332312	6.36654706949579	-6.62335713432788	6.51998869567859e-10	5.56851929681782e-09	9.0354085004699	43.8878082082105	2.41733354420201	6.71263044868174	4.09784924142442e-10	4.23962317252583e-09	5.60879917386791	13.6522338421865	3.32596408225854	6.74316476426232	3.49358384663053e-10	3.35083195834554e-09	9.86932255700724	26.0801053462704	3.06996361497386	7.67395994407119	2.31628456596061e-12	2.11848319720475e-11	13.0172077431717	15.3764518088886	4.08699674995469	5.22679568202251	5.95281519913168e-07	4.99807522296325e-06	4.06937812753945	11.6689029244054	6.05065323638938	5.07586336290209	1.17415892075439e-06	9.52858336062017e-06	4.78740614886551	-10.5360287920058	7.06283393697805	-6.92803047806411	1.32014311124205e-10	1.00976608684001e-09	12.3525965590804	17.1198297615266	4.06824118720194	7.63641382900008	2.85057582382536e-12	2.47132923884462e-11	12.8883034181884	-5.97023994508157	8.42972244140463	-5.95534868199953	1.90054550846766e-08	1.43659655297261e-07	8.67225753422841	-18.2245427280423	3.97649150963965	-6.59507328031274	7.54867395276054e-10	7.5108273650302e-09	6.25155828728551
GAD2	52.0404188730268	1.47592106558016	11.4621531849241	5.15317158401798e-22	8.43281376904891e-21	22.4246631598215	6.33631550011814	10.3453664084929	6.51209117954453	1.15812339670102e-09	8.27285135797883e-09	11.6566921363682	11.4035202810191	5.04241552971587	6.00265449854698	1.50628803725934e-08	1.11163853459673e-07	7.0356258041487	8.90256322328049	5.12160210432507	4.15522523908063	5.55165025918339e-05	0.000425834592965472	0.969007178295454	-24.0586131731599	4.60625504727353	-8.90486273619777	2.12314033782358e-15	2.08587549841083e-14	14.4852258691268	29.379266198624	1.77808446907817	5.05341870288383	1.29757231905134e-06	1.70228387769777e-05	1.05884693126782	-27.4206481153797	5.0037027694595	-8.03297311487378	3.12271514684385e-13	3.37469661661392e-12	10.3361226730486	10.9137889494949	3.91909035902227	3.77302783714774	0.000235045317300453	0.00209088805080232	-0.784896019760856	-9.36686441909206	6.98945481794148	-6.39775428728915	2.07933955164902e-09	1.65422676430387e-08	9.0187384663951	14.1323393209561	5.51239176323192	5.77802584229009	4.50156297235984e-08	3.63665371412332e-07	5.59202731373176	9.41803018965256	4.79392957225437	6.44818904096947	1.60727914362386e-09	1.35785231057697e-08	9.85532507306173	30.2232846818228	1.94174497718304	8.41452857968266	3.58528216400734e-14	3.97696695326627e-13	12.995410305917	-9.45261941615924	5.03993164936082	-5.14592065788536	8.5796313240172e-07	6.94193298010732e-06	4.06926388153531	25.6021271302981	1.81257009190559	6.00347459253753	1.50021574052017e-08	2.07276643136427e-07	4.77989538932818	-12.9179116334766	5.16514480403241	-7.27950844132464	2.00824528487481e-11	1.70318549218404e-10	12.3274115310172	-16.7152642452842	5.25533012948823	-7.68394532785316	2.19174531101491e-12	1.92842513586762e-11	12.88729705286	-20.3747196832432	3.68369340669654	-7.14154837862426	4.22624415841733e-11	4.99985060573572e-10	8.66699229977811	-37.9216469973462	3.24237256800967	-8.11440342579329	1.97312933937442e-13	3.20964332925063e-12	6.20882299960189
TNNC2	44.5023001125893	2.16765445740186	10.8526957194306	2.02938210625831e-20	2.6980153093556e-19	22.4192750336733	8.3527522677748	5.31176442251081	6.77989871202928	2.8821668606497e-10	2.27797619724775e-09	11.6557994581312	6.11935923860793	7.90777380410813	5.63725600988397	8.83142149828675e-08	5.52406679964469e-07	7.03093846195804	11.8764951816871	6.7315792772693	3.99617403433499	0.000102424031091215	0.000707786213621076	0.962240653109826	48.9871597941305	0.905786331787312	10.4867796840075	1.8276450035575e-19	2.70674968980055e-18	14.4632167945535	-8.5466612926875	5.7728613956254	-4.33708648944661	2.70099460287865e-05	0.000223943438386006	1.05644552531395	19.3775332628236	3.86374006223914	7.48313910488139	6.62356086916323e-12	5.7560642425889e-11	10.3127370683372	-40.2745095008525	0.37502097444818	-4.88382353355968	2.73607125424466e-06	5.19377699827486e-05	-0.788539002230086	29.5108051760913	3.06855803307154	7.18350097521621	3.37268445111344e-11	3.41809199479138e-10	8.99418346241295	-25.1988549485024	5.6036008200462	-6.48072489105055	1.36053346898166e-09	1.32709765986907e-08	5.58591708654766	16.3630794090549	3.55011545652778	6.7026020405975	4.31795499389852e-10	4.06998953008656e-09	9.84998176700138	19.6045728881078	4.15816039997117	7.37876578333173	1.17138171260518e-11	9.89599953025194e-11	12.9922712553959	-48.700796978808	2.60729491478474	-6.79105546757372	2.71831629899351e-10	4.69468708916363e-09	4.06792407447641	25.5178851367008	1.62037107808066	6.06959829553012	1.08211323647134e-08	1.55411394422167e-07	4.77817799371075	-26.2039563257845	3.2489668451613	-8.42109349442805	3.45323264874095e-14	4.11036361624945e-13	12.3226739971524	-13.1646954942723	5.68126147732133	-7.45955618344836	7.53637975697935e-12	6.1159542786193e-11	12.8733072290625	15.381508086427	2.90198789322698	6.79645961543279	2.64228850546246e-10	2.7651561876436e-09	8.66618879298316	46.6235013225363	1.68848946903149	6.90273290195146	1.5092939385251e-10	1.69485013775735e-09	6.20082927779293
PCYOX1	-14.4331133384186	5.31550203497051	-9.36895609613227	1.40719855523929e-16	1.12772189650784e-15	22.4149285614722	-18.967515790799	2.94260154916407	-7.80431626133547	1.12335389830115e-12	1.33712189748714e-11	11.6528395710047	-19.554604738017	4.90043024186006	-6.55877898833416	9.10575793398827e-10	8.74136744498522e-09	7.02488215026974	-13.9809161554836	5.48081377002793	-4.36646165772254	2.39950476101997e-05	0.000208689995749267	0.957442371128368	-25.1673483465977	5.75517201521909	-8.05266511147296	2.79500207642103e-13	2.25831975384415e-12	14.4576788392213	7.72511979742229	5.77875391441638	4.26845071326964	3.55384144197322e-05	0.000282521335317827	1.05620977545183	-26.7138998034071	5.13437461236883	-7.96333548577464	4.61820019058204e-13	4.86560377222036e-12	10.2950439637543	5.02541972968354	7.10690130092266	3.41382800159041	0.00083240910907288	0.00577239226526714	-0.791711599988937	11.2019933402529	5.62332546688853	6.45709943842253	1.53563093466937e-09	1.2462016098079e-08	8.99412535265133	16.3254557852318	4.23124876489834	6.30125667818631	3.393397004737e-09	3.15762389656474e-08	5.57889329287475	6.47603503030824	6.29528458026759	6.28710454448354	3.6449243453166e-09	2.84377049529168e-08	9.84704201733852	-12.5136135013666	7.52307217877935	-6.97965274211188	1.00380735689324e-10	7.63523156828553e-10	12.9853442160563	8.28456622612416	5.53029419856728	4.96513688987488	1.91720492022156e-06	1.42646841882879e-05	4.06580653871137	7.82817112196631	5.00598987190972	5.16556716393585	7.85320884031898e-07	6.60393962317917e-06	4.77040004395406	9.29640354734312	6.09311542067216	6.95012504116392	1.1742234472861e-10	9.06410815214132e-10	12.3167974787022	20.7369242004013	3.03555466345561	8.05416517754253	2.7714849654884e-13	2.78552103115156e-12	12.8677766512431	14.0790831066044	3.85804558849694	6.42210905414342	1.8364418212634e-09	1.68301951965491e-08	8.66359990204285	41.9995373339233	1.21165525610409	7.310832616198	1.69463957918064e-11	2.19940440032779e-10	6.1839307214757
MMRN1	-49.2662643341995	2.69734560127045	-11.5326258111119	3.36783373831409e-22	5.72386356586568e-21	22.3766277916672	6.51365876185892	6.81845371329428	6.63719952478735	6.06820020119421e-10	4.56474191564678e-09	11.6352966976189	-21.1201849538555	4.70132718001931	-6.83146054958588	2.19824833451005e-10	2.42362430011891e-09	7.02435637605532	-7.30260590291224	10.059843294594	-3.94360519826383	0.000124941343012978	0.000834088537606514	0.948380947899021	13.8696591278613	6.8365045369664	7.39271281497356	1.08566280969468e-11	7.35568564110332e-11	14.4537169966551	-23.6047790790429	3.49617945200743	-5.29063083672761	4.44982681867666e-07	6.87958353057447e-06	1.04959444780115	-19.6284663898573	6.41349509701614	-7.21344033915189	2.87012017912255e-11	2.25376703274264e-10	10.2916500999836	5.12554848211969	7.43100410089059	3.39809896809033	0.000877957608845105	0.00601582940040069	-0.79644223112598	17.0264517573469	3.85784602693821	7.07820193665598	5.93494322711818e-11	5.8307745566152e-10	8.98935716645103	-17.4775682688932	5.94742281311513	-6.15710327191615	7.00193912738058e-09	6.22870135088501e-08	5.5771795333829	-29.7556065177975	3.73229130829947	-7.19215693202875	3.21905766816719e-11	3.83482704882738e-10	9.84440720076704	10.2883408154745	4.52874685760734	7.29067701086555	1.89034292049291e-11	1.5525276882754e-10	12.9837128854163	-15.8632836627102	5.20485223102677	-5.05679031414667	1.2782598029851e-06	9.90220422255669e-06	4.05779678330121	38.6976551842316	0.90764039022929	6.27115242656111	3.95046424698644e-09	6.4968781718135e-08	4.75341258223815	-23.0795983270177	3.65333356085991	-7.93562513945298	5.39446418128784e-13	5.60767395607208e-12	12.3079458922379	-13.1033902113554	7.05826603223732	-7.11882230822831	4.77446688652394e-11	3.44436920465359e-10	12.8653154654239	6.0939431632889	7.06848809244054	6.0070094302835	1.47431619937441e-08	1.15108450044146e-07	8.65358111455122	-23.0778246625294	3.79206755120147	-6.61553735455582	6.78970130483608e-10	6.81154317484245e-09	6.16615442529851
ANKLE1	32.1773182913686	1.88960861041697	11.2149315598214	2.28966641442564e-21	3.42352176896656e-20	22.3486178310119	7.62517821992034	6.64772714269898	6.64204028448065	5.91760694374036e-10	4.46068230600318e-09	11.6126944578112	-18.3609878391222	5.11241893132453	-6.50918074367584	1.1755821136712e-09	1.10236071913411e-08	7.02031887613794	7.29494447664711	6.66366895171404	4.03911079605359	8.69591904543658e-05	0.000621177725006154	0.945788189871621	15.1565971986988	5.08014011127006	7.75550078349139	1.47381056783135e-12	1.10942361019857e-11	14.4481067029712	-10.6355810216922	5.39844700915859	-4.33435789288241	2.73077745099192e-05	0.000226148982379187	1.04609803182304	-19.8016843612059	5.43964725425037	-7.56048750309799	4.33195656092342e-12	3.84729909377373e-11	10.2869230224511	-8.25836096379062	5.05934054101738	-3.6538466288926	0.0003611972185219	0.00295981054066557	-0.796640081063507	36.8650940822963	1.91377002931211	8.0672702274866	2.5742072873856e-13	3.34892402167031e-12	8.98286100666908	15.0659097656336	4.45995919625268	6.10058334279225	9.27891115212982e-09	8.1479738717214e-08	5.55744392708421	13.9393132816598	2.87864513353168	6.86441087304588	1.84789760392062e-10	1.86068287332044e-09	9.84428965999339	61.2643652647631	-0.0710604673893009	9.76953670772447	1.31969912725641e-17	1.98682978951776e-16	12.9709076352464	-8.82706962676082	5.02758018824905	-5.09313981145748	1.0870114410357e-06	8.58300069332298e-06	4.05567248031461	-9.56596679867559	7.48620921392317	-5.02186792366244	1.49258831923783e-06	1.16785673867247e-05	4.75078370844845	9.34320784745917	5.91449460198937	6.9710819577126	1.05058449590395e-10	8.15585332346484e-10	12.3002982880939	-8.99542272229622	6.58581043072458	-7.1738106451205	3.55328055235735e-11	2.62409047557378e-10	12.8621943952911	11.4119937855993	5.13437461236883	6.18493709659522	6.09226174724052e-09	5.06837172036054e-08	8.64940767180683	10.9239817161028	5.40836017301855	5.69395530647778	6.73987795023697e-08	4.90765629265087e-07	6.1457684105697
WARS	16.4894264204368	4.76694158600397	9.26580319419816	2.57963433708681e-16	1.99551444289883e-15	22.3292140778842	8.29190514057817	8.26524086917649	6.54419652338614	9.81694935244887e-10	7.10375848126523e-09	11.6071305015865	7.34840431354661	6.87960542108307	5.7131315732479	6.14892846981526e-08	3.97133457088956e-07	6.99297801533705	10.0320430299712	4.13720647036051	4.35065747482218	2.55744319845221e-05	0.000219049651509292	0.936579401088903	-24.5830309485017	4.81259368476502	-8.57992243208939	1.38912331163601e-14	1.26881012104661e-13	14.4355256297594	-12.9586304259265	4.86435563073969	-4.5616826723151	1.07786327788099e-05	0.000102750023389266	1.04410128781626	52.1406482654684	2.37965714305385	8.23033414980365	1.02358063926014e-13	1.20005873890093e-12	10.2771991225677	-8.10473044490542	6.07411258316976	-3.5214542969122	0.000575373519790119	0.00430445645545521	-0.798373778445431	-20.8576329981067	6.02127669408411	-6.82210365645334	2.30917356120597e-10	2.10564990982148e-09	8.98180916953038	87.6008993915699	-0.184112442709058	9.19235473544069	3.96787702502573e-16	6.61211873712302e-15	5.54959651978037	-21.7575746231567	4.85364700491393	-6.70856050992586	4.18581018984997e-10	3.95910903138755e-09	9.83924726196467	-22.7822491080032	3.73337747305314	-7.82380556606113	1.00776218952577e-12	9.60674611237881e-12	12.9520622812487	-11.5721303965075	5.4772912612507	-5.07823593254101	1.16180056006999e-06	9.09688171676037e-06	4.05378576284481	-4.45135906050107	7.64845462030106	-5.01141932045175	1.56323591665854e-06	1.21789579088708e-05	4.74634780328847	18.2543216400012	3.01909990165042	7.81405187605551	1.06405651719337e-12	1.07439194127342e-11	12.266415189365	-8.67254345797897	6.47238218654886	-7.19427122837514	3.18259691794187e-11	2.3695801745795e-10	12.8601679085801	-7.38710842710609	6.97447966746398	-6.05638820493847	1.15527508696365e-08	9.14418243234823e-08	8.63853231246063	-17.9609728568482	4.58889479008198	-6.49804358085636	1.24481675295375e-09	1.20667627517675e-08	6.14526054671358
NOM1	15.2657327635668	4.68161900568581	9.32178833557049	1.85690292817152e-16	1.46551666384614e-15	22.3168845529235	7.48401843953329	6.30496512729843	6.6511409715201	5.6443965071089e-10	4.2694794092234e-09	11.6053424130594	-21.1244277867841	4.0593682750594	-7.1498499254373	4.04190982863502e-11	5.25833680328382e-10	6.98206688155782	6.01089386803159	6.75410590344313	4.02445134710292	9.19699004230434e-05	0.000649742047325255	0.93334294436207	24.1413858778298	6.93837886027705	7.33432838946903	1.49168950940407e-11	9.91582886427858e-11	14.4349153354711	9.46627137326236	4.51468052062332	4.50741186479456	1.34962126603587e-05	0.000124945853424779	1.03943201787872	-11.3726065298954	6.73017203649404	-6.93119688332545	1.29818117512463e-10	9.09476734690974e-10	10.2769915052191	-14.6567228530352	3.91442671079754	-4.03308753262279	8.89856103043557e-05	0.000963569381420677	-0.80094745955178	38.77404008552	1.75435335599028	8.23324297597656	1.0068222644689e-13	1.37025748337631e-12	8.98017120951024	23.8378026035667	3.03555466345561	6.73561517437208	3.63425906346095e-10	3.77789882644536e-09	5.541328644182	5.15099498680753	8.22499497873466	6.17417565676157	6.42930137348132e-09	4.78036951577307e-08	9.81838961801551	14.1295979155246	4.74588210057974	7.21373182901463	2.86561078136727e-11	2.31347201764969e-10	12.9165189123329	-34.5059082687229	3.48235855016293	-5.93054342356932	2.14607914839583e-08	2.50406119235277e-07	4.05075491192925	22.1033324351428	3.05844901843519	5.50045601639258	1.68417289859357e-07	1.70526411763903e-06	4.74614958753895	14.0248678690618	4.02520062235707	7.33601805926096	1.47805840713787e-11	1.27634553116375e-10	12.2531404493016	41.1511280932942	1.48363941903272	9.16939817612453	4.53872087019585e-16	6.7821075029266e-15	12.8560007784489	9.54442302993967	4.90669309707976	6.23486586146295	4.74238799704998e-09	4.01264844866671e-08	8.63107493924093	-18.730542536952	4.34954370216601	-6.41447090658433	1.90944756349657e-09	1.80290831795545e-08	6.14231823788351
CDC42	-9.78970097393158	8.26960388465549	-8.76245865138168	4.84766633438974e-15	3.17219892325324e-14	22.3166332268831	-14.4117491071551	3.6105402029786	-7.32323007707063	1.58436660517906e-11	1.56077269815248e-10	11.6000177479355	40.5049612135193	1.26959059401031	7.43360558816034	8.68519560610087e-12	1.3021828302279e-10	6.97303159570732	13.024314723764	3.32491896066881	4.53046169873508	1.2269721352296e-05	0.000116354481807394	0.930316700341709	25.1884753495916	3.09025498244377	8.62599201410614	1.06564315648206e-14	9.82389784881899e-14	14.4128998921761	-18.5139705586339	3.71461983098266	-4.94262422471452	2.11639359928329e-06	2.61613093274939e-05	1.02672329981512	-15.8656852380021	5.6322699708844	-7.26289049868192	2.19726123930346e-11	1.76346370786745e-10	10.272785993075	-46.4327448190768	2.40756368575329	-5.27424788975209	4.79587388390141e-07	1.12486094817732e-05	-0.809787773181308	9.89837093777908	6.80785533849605	6.23902314204545	4.64428179281534e-09	3.49843587084744e-08	8.97758028533369	26.4997272496068	3.43366359862104	6.21623712864888	5.20761013666449e-09	4.72101865794791e-08	5.53032262493752	-27.679964884924	2.77830486534209	-7.60698707631795	3.35319781325046e-12	4.72870208418977e-11	9.80819095882406	39.0693324025603	1.11747963039292	8.71146877842965	6.50920464032797e-15	7.65603110443748e-14	12.8991542077915	-12.9276368597419	4.19397478327842	-5.24773714450141	5.41211827569433e-07	4.59356695017136e-06	4.04787925125482	-8.79633742591201	5.6847013256509	-5.12335086258379	9.49497608735155e-07	7.876282158419e-06	4.72385841678948	20.5763858650569	2.78544611068086	7.89152361834522	6.9049545382502e-13	7.07676796103295e-12	12.2385136358402	13.7345597298743	4.83094547760697	7.41151201827	9.79870272010756e-12	7.81819007236652e-11	12.8526417373429	-12.3239291174901	4.89909254399686	-6.43000715413068	1.76384157775808e-09	1.62056656744355e-08	8.62515277234808	-15.6568397706229	5.33533677802889	-6.00870148037459	1.46207445010807e-08	1.2062390493522e-07	6.13379432997891
PPP1R3B	27.7218070147411	3.21784054166101	9.95768102042005	4.31437177765972e-18	4.09846544413889e-17	22.3138140438617	44.956647360292	2.36458032429446	7.33891421069601	1.45498031297726e-11	1.43850635110025e-10	11.5922185843051	-32.372399483421	3.70302467882677	-7.63963502932397	2.80030872963259e-12	4.63111663393026e-11	6.97056535329365	-22.5356678589603	3.83188329420111	-4.95002236026478	2.04881722547436e-06	2.46015841760756e-05	0.916427064348322	14.7231911116992	4.66074848163301	7.99145855808988	3.94371871920346e-13	3.14661475293171e-12	14.4083749443492	-20.689075746274	7.93658221757991	-4.14385118149275	5.8034052199718e-05	0.000426273001184335	1.02096625334613	14.2759835019681	5.44547082374859	6.99056358288231	9.47224786508374e-11	6.83341609037601e-10	10.2649027824829	12.8810214075422	3.4376017399717	3.86273016913341	0.000169005706474674	0.00162242505380041	-0.812214753680753	-19.9972218006291	5.47625902770217	-7.10885257010929	5.03661676013256e-11	4.97508343319881e-10	8.97757811040827	27.8784761507956	3.00600874866162	6.81737435802697	2.36732243027698e-10	2.51845266339896e-09	5.52608336198067	6.3246590043644	6.10634220626738	6.29596731634812	3.48534142994578e-09	2.73687062646462e-08	9.80287511525973	-39.8498936600522	3.89026636175407	-7.99926745241421	3.77443351485434e-13	3.78755553039927e-12	12.8942240735186	-41.0905285329127	2.64451396171716	-6.30781453994063	3.28270956141396e-09	4.59368908497863e-08	4.04761472291712	8.03738639162257	5.43140090536274	5.11123945549547	1.00246370399889e-06	8.26426837548937e-06	4.71876855012485	-38.5772681184496	3.76043553455615	-8.16851718910417	1.4530442898634e-13	1.60688737830385e-12	12.2193989450926	-12.5285272336695	6.69940134591233	-7.16725836943199	3.68077814257298e-11	2.71274094707522e-10	12.8422467738354	-21.5063092492947	3.91609726249424	-6.93002811604735	1.30624532437841e-10	1.42292092969963e-09	8.60614318364089	-16.0799882493356	4.9527966016474	-6.09151151800768	9.70659175384241e-09	8.22573361748369e-08	6.12644428641232
F3	34.9264035036706	2.4797222272174	10.4046465842894	2.98989096570356e-19	3.3232851212479e-18	22.3062499287782	-18.1602907442043	3.81463391708447	-7.32223316411385	1.5929650492737e-11	1.56782808952412e-10	11.5907293158174	-22.3278998421045	4.45672233276403	-6.915040940505	1.41414203953604e-10	1.62477477489851e-09	6.95870037762103	8.17033257227824	4.71360508832806	4.17558944822586	5.12679403286836e-05	0.000397153703823692	0.915723658988263	-19.845343553261	5.94061380447436	-7.95257372401049	4.90555385544482e-13	3.87159221490818e-12	14.3868793184604	25.9859275943637	1.40047960809009	5.1630520294419	7.94275094453436e-07	1.1187811155146e-05	1.01885446217008	-42.7181920546149	3.87199808703251	-9.12806331963321	5.78034101213036e-16	1.00947875435845e-14	10.260195439342	7.57460831851592	6.30789361847789	3.45093050131429	0.000733590484414538	0.00520177410080694	-0.813610160895764	-16.1493840875256	8.08782417299326	-6.23630557041165	4.70818436101273e-09	3.5392446487916e-08	8.96477499063591	49.5098278143282	1.28312340416225	7.80101481871833	1.14419693094188e-12	1.46928347073301e-11	5.51763762277891	-24.2833195133404	2.89615751432217	-7.64982830146912	2.64695736729038e-12	3.80151837683874e-11	9.80173406864648	-24.1810848045146	6.65635869448117	-7.11268202794643	4.93428146802388e-11	3.89264848009325e-10	12.8911480059791	-15.4939788765363	3.51702069055751	-5.51054418321852	1.60639174483889e-07	1.54891924866753e-06	4.04634047093153	13.840365590327	2.89147010426863	5.52401314150948	1.50799369735321e-07	1.55280671760474e-06	4.71405978946792	21.6118498897686	2.90732125487578	7.7954725632511	1.18005234336287e-12	1.18712178136458e-11	12.2151887384882	-14.0799592759695	6.40526180583139	-7.28347930414775	1.96551573230209e-11	1.51081719845615e-10	12.812112300856	9.9935257343014	5.96770157062548	6.07587780799756	1.04894979634698e-08	8.38775606382953e-08	8.59958209342373	29.6268867536984	3.60219429336917	5.89188137478848	2.59205970931842e-08	2.0339562708275e-07	6.12377460826033
TRIP10	16.9662152973919	4.16602037585741	9.49847093005221	6.56122777519882e-17	5.46685505086222e-16	22.2948468824222	15.7386038353827	3.46627091044859	7.068066709682	6.26549843707711e-11	5.61477138265162e-10	11.587310192492	-24.4729980767399	3.53164955912805	-7.37748426897652	1.17958608186289e-11	1.71669094447112e-10	6.94935948994882	-15.7606146792766	3.63042108157587	-4.76542786120025	4.56104655488878e-06	4.92421593932849e-05	0.915093550682387	16.2221947044862	5.79230838619374	7.53140057446744	5.08300194220853e-12	3.61166669237504e-11	14.3743003242589	-28.6281190853019	5.09148515052213	-4.67047377265983	6.83085588846675e-06	7.0604916688082e-05	1.01559489339793	-12.484135268419	6.93877940837257	-6.90496976980157	1.49154308838875e-10	1.03360149941723e-09	10.2519174843996	7.90941262941256	5.51482423037525	3.51603443684882	0.000586290374803359	0.00436220820789275	-0.817031015971619	8.56942585271377	7.04655973219483	6.21066804841749	5.35520028774926e-09	3.98989837138452e-08	8.95971563553799	19.4746343426648	3.57385266721919	6.542806754545	9.88751899862254e-10	9.81111544272409e-09	5.51509571446449	7.40825612187486	8.16547086878515	6.16415255847805	6.75966162031838e-09	4.99537620756771e-08	9.77944472053065	14.0078076121729	5.13459062382172	7.15900466914437	3.84783660582134e-11	3.06786972626296e-10	12.8662970600713	6.40869405921766	5.58139351815372	4.97003366211529	1.87635355393788e-06	1.39797945673938e-05	4.04548933607602	-8.04335723139588	6.35790540830959	-5.07424492994467	1.18266231619072e-06	9.57623084660368e-06	4.709544192474	11.6030419867211	5.82135217344527	6.95729855703379	1.13036446688309e-10	8.74410216586032e-10	12.2126994543587	31.7087413097337	2.60188377146906	8.31043288935767	6.49234787814459e-14	7.1943123949186e-13	12.7907590909262	-34.3784060144167	6.45079823663331	-6.39889236396569	2.06731570131749e-09	1.87570664005656e-08	8.59762656613318	18.6627445134272	3.20808597929623	6.2288216680884	4.88866706497563e-09	4.34880203864784e-08	6.12163866065615
NUDCD1	13.501294889364	5.13162582975676	9.19605871754435	3.88272153007573e-16	2.94304899310949e-15	22.2941856600332	9.03551473323047	5.62501053100404	6.72019031059271	3.9392737840295e-10	3.06029703577808e-09	11.5625745865513	-16.6336162302519	4.8443050741522	-6.49105845324484	1.29027330415913e-09	1.20164958318233e-08	6.93530898340611	8.39930600723081	4.97672034922718	4.15376586308654	5.58335771919832e-05	0.000427965937535461	0.904509249526844	11.1735332297261	6.2649120804895	7.50908309505207	5.74544182671771e-12	4.05899660444167e-11	14.3685049542358	5.89132514387786	6.38001417362119	4.15791745555121	5.49360891179267e-05	0.000407751997702561	1.0155291146155	-47.7586135545417	5.38717251434943	-8.21161053823628	1.13827997494934e-13	1.32596861542925e-12	10.2452016596717	8.68082170701276	5.52515930797795	3.48082231496516	0.000662100965934373	0.00480827148581083	-0.819179773467833	9.04553915945068	6.71566765334723	6.27158112573966	3.94193298396455e-09	3.00672246820217e-08	8.9526679153205	31.1462281659218	2.36303541926307	6.79021619240157	2.73031562183742e-10	2.88773207484064e-09	5.50365416120245	-28.7543612923858	3.36459391132902	-7.49858773385855	6.08585352661136e-12	8.22117465878255e-11	9.77816155504612	14.0627440245465	4.40292761389318	7.30198968850706	1.77790231660855e-11	1.46569514998356e-10	12.8460231653056	8.13041659329949	5.56818068261744	4.96029256501465	1.95846766037776e-06	1.45320696893428e-05	4.0310341606641	-23.9063721469299	3.06855803307154	-5.8009193229051	4.03065194376546e-08	4.93212622939462e-07	4.69844411078558	-17.9692222367231	5.13216483174485	-7.31593292954632	1.64838288588233e-11	1.40893494122205e-10	12.1920928046569	-18.0595056974742	4.77528761574716	-7.75579232873877	1.47142524420464e-12	1.32404011051061e-11	12.7821587488664	13.1676528436873	5.73497626487288	6.08214070851303	1.01686871110375e-08	8.14913508200985e-08	8.59345252968932	19.6270274427329	3.51029014232181	6.10967819661799	8.8687366298769e-09	7.55677285832212e-08	6.11815204110574
DPCD	-16.1842878566656	5.78440027502545	-9.20897056167566	3.59985378006096e-16	2.73623983352127e-15	22.2836986724869	10.2023479935655	4.62187971743545	6.83880317037687	2.11489942429947e-10	1.71884789398576e-09	11.5570137533332	13.3369845505076	4.52143262329931	6.08578099858238	9.98666544722201e-09	7.63336508098237e-08	6.92769223185095	-42.8164341465953	3.667590029467	-5.74534696789309	5.26835254954677e-08	9.42689640627918e-07	0.904165137934157	-37.96413997652	5.65318329652478	-8.61139878503973	1.15904507189121e-14	1.06489705047918e-13	14.3518655405077	-9.64196528420833	5.35490723402585	-4.38425545405416	2.23290437366445e-05	0.000190407431551152	1.00388390068895	-26.7087451249118	6.59772708330115	-7.26201212500204	2.20772758031872e-11	1.76750581823453e-10	10.2444669973484	4.51145211172193	7.39752981202852	3.39680679560198	0.000881801482764845	0.00603818267526868	-0.822786322668795	-10.4898144889557	6.89322296602441	-6.3947061746604	2.11188313289416e-09	1.67645122876653e-08	8.94711016448682	-13.1733646008511	5.81610418624209	-6.0247087546203	1.35109115333159e-08	1.1676294488214e-07	5.47167000434982	5.76430216307185	8.12319912934018	6.16961796374755	6.57750744491293e-09	4.87065765001524e-08	9.77474901598502	15.1900865998342	4.53680093309408	7.28085476931189	1.99365578797877e-11	1.6349175751907e-10	12.8270978774202	10.5095993607761	5.85673020592337	4.92911873590668	2.24537605208724e-06	1.65038919922776e-05	4.03050543226153	16.4287969636244	2.34077203565009	5.74376987596496	5.30842811978138e-08	6.29115015498521e-07	4.6933537976274	17.3797727861852	3.20389147509868	7.6879354257715	2.14385656152517e-12	2.06715497959781e-11	12.1904742331024	43.4039724129893	1.35718685594731	9.27934783917598	2.38251517372416e-16	3.74174865053227e-15	12.7790698115334	-11.6054521844247	5.41022063110455	-6.29221966925338	3.55196505695245e-09	3.08921901168415e-08	8.58975505391953	32.8397450221446	2.1389191499351	6.79655576849524	2.6409549601782e-10	2.83720702660877e-09	6.10327375981601
PAIP2B	20.7069846614452	3.42908190125565	9.91720701632096	5.48916207159986e-18	5.17841002692416e-17	22.232912010436	-11.0645020391138	4.89909254399686	-6.91530515605322	1.41216575521033e-10	1.1865888543588e-09	11.5476788324334	32.726094956769	1.62199043739544	7.36350306660334	1.27287408477716e-11	1.84262873147781e-10	6.92661352427002	-50.9924892476828	3.50771157722356	-6.00988693113182	1.45355736204452e-08	2.92722852522435e-07	0.901414931471005	-25.8464300923749	4.59134547996749	-8.87834270146305	2.47668755015308e-15	2.4244883058225e-14	14.3212816025148	-12.5917160976405	5.24611277747318	-4.53175191920829	1.2204343155854e-05	0.000114245630828599	0.99994230554282	17.6972716357643	4.17488531304655	7.5179592232015	5.47231456883506e-12	4.78992089164673e-11	10.2363327715147	8.94826689825697	5.49810681352771	3.53930560725775	0.000540753857130084	0.00409031763726602	-0.828961383577071	20.4680172020082	8.33963004508369	6.03729798461865	1.26965440263036e-08	8.91207575865618e-08	8.93825275005911	8.20925899204994	7.88907068335296	5.34038326309192	3.54154369897777e-07	2.50524623942595e-06	5.43309882637318	-26.9274650137014	2.45196644358679	-8.02823986806421	3.20700597938283e-13	5.49520726294562e-12	9.76748727392154	-14.6470410584771	6.13555849084687	-7.1200918356398	4.74206847478176e-11	3.74798532963381e-10	12.8229644363705	-22.813033501654	3.27255171695346	-5.79838996435006	4.08020995608532e-08	4.53518245118852e-07	4.02906974351425	10.8565574424279	4.05125761419053	5.25741589520917	5.1786818931033e-07	4.56217214392433e-06	4.68569207943401	-6.08277489595683	8.40711071429125	-6.74407157976879	3.47705228295675e-10	2.5217292802972e-09	12.1667299827415	-13.1660140621817	5.41371010642286	-7.46343189836951	7.37823970011237e-12	6.00547996470742e-11	12.7745955356241	8.13047942273181	6.49645412240405	6.03130842045891	1.30778008959642e-08	1.02990040966414e-07	8.57814084031357	-10.1288034404015	5.91752169860817	-5.68321480052187	7.09478647013215e-08	5.13525161283106e-07	6.08716436314978
ZMYND11	-15.0490993999847	4.82710993810083	-9.48007177028372	7.31339941358558e-17	6.04282775164925e-16	22.2220705861968	-22.0137707161779	3.88042001144079	-7.30950843271325	1.70685762204241e-11	1.67388597884932e-10	11.539758916939	-62.4510518501371	3.25219742915391	-8.44811362142227	2.95873539764102e-14	7.35640019709608e-13	6.92301474406023	-15.1999029329109	3.52595401954158	-4.81436795877213	3.69618974707555e-06	4.10834125145922e-05	0.900859108498708	-27.3642832610707	3.74498296446022	-9.82495551700073	9.4977390834432e-18	1.18072690314103e-16	14.317612695535	-42.0654574511487	4.64653560268312	-5.40849421318173	2.58548199320836e-07	4.37527689238284e-06	0.994496399361244	-10.9792112518073	8.09852951728051	-6.61661431290368	6.75191299018119e-10	4.17311043532433e-09	10.2304042832995	9.79300014223893	4.22178815734983	3.67323060691157	0.000337045861921709	0.00281043207247934	-0.831155252831589	25.8084789088161	2.89615751432217	7.60988845504751	3.29997200820373e-12	3.75983240809434e-11	8.93705979197964	7.86948779156927	7.92158213570825	5.33226921357563	3.67622089271419e-07	2.59379127627508e-06	5.41608587858997	12.892476742625	3.15036311169015	6.81009401971574	2.45967326913203e-10	2.42962296222408e-09	9.76040770505602	14.5563623206533	5.44522735990621	7.08011417011943	5.87453797302869e-11	4.58987702044439e-10	12.8161440324532	-17.4812822880621	3.90458337399257	-5.41534269594036	2.5046292285973e-07	2.31274539107414e-06	4.0144401501506	11.621898571202	6.41489519276679	5.02494072157164	1.47240876915482e-06	1.15289395375357e-05	4.67540038895389	13.076080404791	6.43860656377365	6.86562079931244	1.83614104193369e-10	1.37458706945859e-09	12.1641121564219	26.63159837866	2.49625590213402	8.41485112383991	3.57867873740265e-14	4.13087863044485e-13	12.7473287853891	8.62218019520644	5.38413341666096	6.15130453750462	7.20761537791489e-09	5.94641888510514e-08	8.57218190531452	10.0297452883397	5.12266831072368	5.68448374083603	7.05192135096126e-08	5.10761257768694e-07	6.08477632813531
LIN28A	19.8063728706627	6.65350487547791	8.85148172747801	2.89447001130061e-15	1.96474752321804e-14	22.2207201486562	14.3828120005205	5.28947798643717	6.7693656110922	3.04578364027902e-10	2.39860955509708e-09	11.5215633579595	12.8363429926769	4.63447558723766	6.05777519230859	1.14737086177075e-08	8.68484948420782e-08	6.91508834182472	10.0365826821625	5.55831241303483	4.09295698952467	7.0699485312039e-05	0.000520752508861142	0.899577504808468	-20.8061013910742	4.4395938814108	-8.95344231804939	1.60069128727431e-15	1.5970334004204e-14	14.3129358360036	17.2528497259069	6.16581558070302	4.09145034423922	7.11120163020272e-05	0.000499798878259257	0.98805420799206	13.4193263380915	5.68752045371407	6.94326929424534	1.217708474829e-10	8.56712774643491e-10	10.2221409756796	38.7445932835387	-0.0610822436772419	4.65540046605173	7.2795714328941e-06	0.00011806318304612	-0.831453546719976	98.0708067069687	-0.865584003002137	10.3512078490959	4.11743122734447e-19	9.24727610009565e-18	8.93205731327494	-8.40006143284523	7.62862795978127	-5.49929282773739	1.69337440045543e-07	1.25907231478004e-06	5.41125471735322	8.67867166610958	7.83492095264254	6.17257579632963	6.48094765316994e-09	4.81221385267687e-08	9.75936997160371	16.0731697296924	3.57065963779551	7.51745467080845	5.48748953768844e-12	4.79167586430954e-11	12.8128063493369	6.67531131778094	7.72383002782606	4.82600696714305	3.5151935684549e-06	2.47697468041867e-05	4.01379188187718	10.9302449199041	3.15172440682516	5.43155446299322	2.32294345186265e-07	2.25597415915903e-06	4.67301159362849	-19.3256312860332	5.34666032913971	-7.21946413146494	2.77834121290856e-11	2.32736717873345e-10	12.1473242800815	-7.27626236429846	8.69621033310095	-6.88634765575378	1.64583641772869e-10	1.08153549063869e-09	12.7422486061733	-8.17031333790708	6.90533640264698	-6.03803553848712	1.26503572963754e-08	9.97678106141165e-08	8.56236782893605	-15.2191500180777	6.44663175270676	-5.64059494369781	8.6923524850121e-08	6.18897764996132e-07	6.0767543347902
PLCB3	18.7576740106176	3.77332161539831	9.66591989313168	2.43876762179739e-17	2.11767291900704e-16	22.2165014887924	6.79433230150836	6.8197108150068	6.6099715450819	6.98834171346937e-10	5.2280842907826e-09	11.5212521028628	6.51740668697829	7.54632256968748	5.63810185188752	8.79598709487605e-08	5.50505729017042e-07	6.9132845797567	-35.3306712893087	3.04913825381946	-5.75006745164626	5.15016231033226e-08	9.26095908027622e-07	0.897253003816217	11.6028944833165	6.5054601039187	7.44144969019084	8.32077835191485e-12	5.74091629021179e-11	14.3026495868369	-20.5110409153366	3.60943915513358	-5.12979331708915	9.22442738371113e-07	1.27127051632837e-05	0.971350683685709	15.7632158918988	5.03720501930955	7.09091977259204	5.54444490820393e-11	4.14867362616742e-10	10.220504156981	-35.1823009820866	2.15070801878145	-4.98008446730005	1.79513482203641e-06	3.5432001053395e-05	-0.838455507023063	-9.97401039365675	10.019823613873	-6.02420486030542	1.35445527595384e-08	9.45260827176226e-08	8.92948295307009	12.0395471494471	5.65860811362534	5.6834235119176	7.08771866807704e-08	5.56564383180295e-07	5.34542168694938	-12.1107939620275	3.78918112453678	-6.85468029205567	1.9451886061104e-10	1.95144610622197e-09	9.74873295615928	-34.0036109652964	2.67214935711849	-8.94118272874677	1.71902240450874e-15	2.15420545869264e-14	12.7735729197224	6.79259211276582	5.98605911526264	4.91516400047522	2.38665090691943e-06	1.74482884454291e-05	4.00413785388017	-10.2911007482929	4.33125577204418	-5.3006420092723	4.25047750606989e-07	3.85012132603758e-06	4.66681733989664	-19.1475853292664	6.02372744069858	-7.1323946825442	4.43914312561616e-11	3.61861442988054e-10	12.1473095218433	-45.2100591730953	5.6816880457428	-8.19422002690843	1.25620481406219e-13	1.32350150052981e-12	12.7306434522159	7.09381425572858	7.22544272412876	5.96964257770641	1.77180441965267e-08	1.34956351992386e-07	8.55239024275046	-11.2761636906432	5.05857755798912	-5.89677858238061	2.53090011090514e-08	1.9916924809322e-07	6.06622417702239
PPA2	-13.5392168750204	5.78112790163864	-9.16643692020113	4.61807500837428e-16	3.45959428389878e-15	22.2094862753453	5.89111703279177	7.66831502410815	6.55693767231521	9.19267929308093e-10	6.70261152197584e-09	11.5079392392432	25.3258652421906	4.02446373374791	6.09402025999597	9.58642069009607e-09	7.38953261528239e-08	6.90335096985543	9.03859320596716	4.98074833198014	4.1278413566751	6.17634641836783e-05	0.000464289401904166	0.895885652162123	15.9909746255161	4.04911152186792	8.12444011310438	1.86437479473294e-13	1.53466447092836e-12	14.2629194642637	-18.504528041346	3.43081102152109	-5.04380377991987	1.35421675958991e-06	1.77021268633818e-05	0.969223726948591	29.2675332704296	2.47972820227643	8.30885154850614	6.55105598825226e-14	7.96266994563178e-13	10.2030189040268	8.2112647174746	4.67400097532324	3.59322667752631	0.000447711245802182	0.0035258068166889	-0.844542937719208	23.8113541300621	3.22969093901126	7.22646369796293	2.67533584206968e-11	2.73933308782276e-10	8.87835357335875	20.8451125209397	3.34825881899569	6.48080239688776	1.35999271902937e-09	1.32709765986907e-08	5.34270177025859	6.76509265379982	6.5102043448681	6.24478362895009	4.51163265505254e-09	3.46547997395486e-08	9.74745325735894	18.7213716667537	3.57033966253843	7.59949028310596	3.49469636459849e-12	3.13174144660037e-11	12.7678543121727	10.0291430683184	6.24685961367821	4.88719065431555	2.69627388909095e-06	1.94899533108792e-05	4.00385195668141	9.06221974503137	3.74498296446022	5.31113222744446	4.05093346713345e-07	3.70317745341387e-06	4.65882882297223	40.7543708902749	1.46147799579142	8.42720788412799	3.33459571742253e-14	3.982178583771e-13	12.144939160742	-12.7932146339539	5.40007575856839	-7.48635434347474	6.50790681340002e-12	5.34490616014005e-11	12.722881292837	16.4219394458802	3.83188329420111	6.41355648133812	1.91837692297522e-09	1.74783673741857e-08	8.54501145755657	-24.21269790689	4.38627218133655	-6.43319007998305	1.73538921445619e-09	1.64998025050429e-08	6.06297505774431
PDE6G	45.0110423783557	1.50075390756948	11.4518512679319	5.48372143081881e-22	8.90696717520645e-21	22.2091706892405	10.0093779902652	5.47625902770217	6.7170666069836	4.0040490965172e-10	3.10178821068029e-09	11.5071532848618	12.0921898827526	4.59973675465214	6.05065258863675	1.18853298980383e-08	8.97153359869214e-08	6.89470218882161	-10.9728972486262	5.0203851873454	-4.34007575253736	2.66872482363158e-05	0.000226862394469928	0.892141137762988	-49.3694356308547	4.42868776683555	-10.5590832662127	1.18453921871447e-19	1.7784381805046e-18	14.2530017565555	8.4279906042608	6.05593555815339	4.16204097872741	5.40583485568394e-05	0.00040193928780511	0.966034150516687	30.8191266633649	2.45900298528727	8.44758179787598	2.96775371613044e-14	3.80199903891594e-13	10.1997599847435	6.57930744928686	7.00720621442409	3.39451616750199	0.000888654268361433	0.00606730581552632	-0.848977712205362	-9.59242444893403	6.89742168401932	-6.37039910435275	2.38997950444328e-09	1.88079497411668e-08	8.87548155195936	29.671328817246	2.53383244884221	7.0523664099458	6.81380459067782e-11	7.62015134295578e-10	5.33965134250419	8.08296401268433	8.94078359045499	6.13102636250098	7.97462449976722e-09	5.82227601437854e-08	9.74402017626425	16.3820596797269	4.16825304907913	7.29334293611526	1.86322784040329e-11	1.53372035279049e-10	12.7090053840529	11.1262882051756	4.86529245815128	5.02800179009903	1.4525698798755e-06	1.11105818071766e-05	4.00154002576084	15.8344005834932	2.76359952346578	5.51476754758479	1.57488136648483e-07	1.61406855541615e-06	4.65424996857962	11.0312409529986	5.30950787084619	7.02593606419934	7.84587440627641e-11	6.16986449167918e-10	12.1325051085546	12.4072127075803	4.4890941317075	7.49935671596624	6.06024803564586e-12	4.99476748749339e-11	12.7003732535639	12.1833370752438	4.43689003897852	6.28888631095376	3.61227514942204e-09	3.13169048895485e-08	8.53181200750098	-29.2249498292499	3.11260775781096	-7.7645118836904	1.40182669850253e-12	2.10177725469164e-11	6.05567476031437
FKBP10	-18.3799161344683	6.052036101375	-9.14609376163147	5.20184514093143e-16	3.86772068891462e-15	22.2060526385009	-17.7969839495294	2.78706037866	-7.78202581568145	1.27174183972353e-12	1.49580411428689e-11	11.4934173967349	13.4794758534472	4.48327864746254	6.08272040894649	1.01394843922943e-08	7.73933371621627e-08	6.8719049804873	12.5603121882914	3.71250033932035	4.36427226203339	2.42081105688671e-05	0.000210040959347523	0.89012904393119	-14.573241198604	5.62536662630776	-7.93646338385849	5.36918549293002e-13	4.21313153525026e-12	14.2343714039625	14.3168191991118	4.03604731097731	4.52112259666669	1.27531244643512e-05	0.000118670378114573	0.965419361297142	21.2908561854162	3.1482936851904	7.91144315545076	6.1767866479899e-13	6.30089965072988e-12	10.1703213229218	7.71788696795166	4.76621988513314	3.57834396254277	0.000471759405695119	0.00367803850940159	-0.849539808214863	21.5151770120863	2.90613530037089	7.56406431470791	4.24754659991042e-12	4.78945982830808e-11	8.87473831222654	-11.3745706104958	6.14274261469529	-5.84042594145512	3.3289726795349e-08	2.75897773706328e-07	5.32287647522749	-12.0521120516446	5.61292598219896	-6.41214811807346	1.93221004943239e-09	1.59410980268742e-08	9.7417609948854	14.8615443560191	5.18399426624648	7.09210238810583	5.50945019684605e-11	4.31752180349004e-10	12.7017329613733	-15.0674267082981	3.54922682006181	-5.62118031031593	9.53203800033594e-08	9.76005579490308e-07	3.99898278550759	16.0963656999213	2.34780692888654	5.70874015277764	6.27960943838505e-08	7.29169542765669e-07	4.65266389481996	-12.804614183237	6.9491718405623	-6.90976531285232	1.4541793355927e-10	1.10685965467185e-09	12.1290367661959	-14.6384629305222	5.16426670124457	-7.54068653744718	4.83019352837174e-12	4.05238757587837e-11	12.6942447585351	15.276890471762	4.6251781417605	6.23613823972324	4.71214720120865e-09	3.99015412732291e-08	8.52704047630669	23.8724783710784	5.6158361364666	5.56448993680002	1.24641400986867e-07	8.64882957261061e-07	6.05397152790968
FOXP4	-32.7138930147884	3.72751557580454	-10.3243990569443	4.83403635874859e-19	5.22410958967731e-18	22.1789922819338	-12.1746536310062	9.06199492054402	-6.52011993185799	1.11127479097464e-09	7.9694903702288e-09	11.4745803088875	12.7029324274292	4.32247271929171	6.13705256725297	7.7386782150218e-09	6.0944169452097e-08	6.86721802147444	7.0481299674856	5.91752169860817	4.0682608570347	7.77590983801862e-05	0.000565827039213155	0.888906740128891	-33.7606461007564	6.0943674162255	-8.2837478090127	7.55687968735724e-14	6.44401107714877e-13	14.221822078304	7.16561658701735	6.48657859411105	4.13319792223591	6.04908642150554e-05	0.000440465498937512	0.964554678117211	-11.7832473598505	6.99474508191259	-6.85487414158658	1.94320191930092e-10	1.31494413820022e-09	10.1544627822601	-7.44204958866717	6.41051615942085	-3.47102200572511	0.000684785078147882	0.00494002421582232	-0.849811463576611	-11.3996752156241	6.2424085021955	-6.55114763510724	9.47136602300198e-10	7.92791105376278e-09	8.87052335982394	16.3960930824616	4.31009296953808	6.12703225531812	8.13488664725238e-09	7.16644776067471e-08	5.31897686168833	6.66611998513143	6.74183494124372	6.23146943704305	4.82404883382525e-09	3.67442379771127e-08	9.73740712706144	8.89518339786787	5.57583461125835	7.04742521563928	6.99598148060991e-11	5.4118453480409e-10	12.678422686563	5.15403661813129	7.79137534625465	4.82369173935361	3.55049921106774e-06	2.49862662081266e-05	3.99424321015093	11.7356497653822	3.42616665898358	5.36638332241557	3.14161299139472e-07	2.93836382185718e-06	4.64200213966493	20.3698133115203	4.75332664359065	7.12510050892116	4.61635308247047e-11	3.75745666630613e-10	12.1090174108465	15.0334295373907	9.49217529326724	6.77925658850385	2.89188823442677e-10	1.82140565947883e-09	12.6834654471243	9.89783277530213	4.72750123222806	6.22844054927057	4.89803797007243e-09	4.12834628906105e-08	8.52637650391203	15.6175718784765	3.76676252744169	5.99245441195594	1.58385917538623e-08	1.29885972196399e-07	6.04110156882566
PPP2R5A	17.352476941001	4.32472525089004	9.42515161040398	1.01087246246395e-16	8.23408427447312e-16	22.1625559176705	12.0216305529508	5.89109822589194	6.64081118968664	5.95549073458579e-10	4.48614088115969e-09	11.4651674720114	-18.9922280647107	4.07485601121399	-6.7676473841402	3.07332947001995e-10	3.28232790266808e-09	6.86497255213597	5.28839699244628	6.73017203649404	4.00910535940262	9.75099285945822e-05	0.000681383399878274	0.885396795925679	-56.551922427215	5.07927919694509	-10.0721173570044	2.18187690303375e-18	2.90429102397724e-17	14.219240995154	-21.3770251608671	3.5552962955673	-5.28529937893614	4.55967948392278e-07	6.98021059845963e-06	0.963117814656019	38.6439938004734	1.62011716685065	8.99803874787816	1.23464293154328e-15	2.01436884869879e-14	10.1528455676433	5.43327975878574	7.00185470084655	3.39389716549825	0.000890514656133181	0.00607497966980854	-0.852563447266837	-8.92265295557548	7.68951674853968	-6.2152463612629	5.23357153676077e-09	3.9126324194345e-08	8.86976191318215	25.4500373585992	2.8441976212258	6.66978803467973	5.1228549517428e-10	5.22579082226847e-09	5.31564924897306	-13.8144768836785	4.11230872666343	-6.77709394695237	2.92486791573256e-10	2.84029655695915e-09	9.73461466748736	13.2556198424986	4.38802183352519	7.24415666561003	2.43150200529354e-11	1.97616116066858e-10	12.6560316646466	-29.6278519546477	2.58595458618672	-6.10287741585513	9.17372548375407e-09	1.16026898789311e-07	3.99265849081039	-7.73842807963729	7.7396526808473	-4.98072018601816	1.79011410300373e-06	1.37020304588259e-05	4.63785259030151	-9.04317409751706	6.32829676870985	-6.94936612038286	1.17896066641541e-10	9.09424429252594e-10	12.1035213900211	-12.1846162035943	6.20063612387863	-7.2309447213674	2.6113855241872e-11	1.96709958568e-10	12.6491317440903	6.87076571522714	7.20924400177707	5.95947095231976	1.86250409768396e-08	1.41273330272553e-07	8.51839010595535	12.0918910583758	4.94924393421334	5.73611210164306	5.50730308498547e-08	4.05341963402673e-07	6.02586309174315
JAM3	-18.3766374602529	4.5683149436066	-9.62583668288404	3.09167265410245e-17	2.64671427604143e-16	22.1333112058566	7.4537374093049	7.24284356297552	6.5651374337194	8.81178120166648e-10	6.45940844971052e-09	11.4594764828307	-19.5204835053891	4.40201450680462	-6.61919671105547	6.66214420969298e-10	6.63479051540136e-09	6.86421129281463	13.5175630332061	3.41340161015753	4.46036917134519	1.63763654875154e-05	0.000149093847205214	0.882172729735188	-41.0955343668332	3.95868183580141	-11.1360187447399	3.6844734157285e-21	6.20617705751182e-20	14.2189245475047	12.5456817000177	4.64220026006494	4.31872983393669	2.90753237352375e-05	0.000238256125052641	0.95158912605853	42.3931946189205	2.51849924104637	8.1784109123729	1.3738910709939e-13	1.58352914888051e-12	10.1526419415674	4.61984720491302	7.54662344346106	3.37821838458717	0.000938870814792102	0.00634144489075235	-0.856992501822943	-10.6552592312367	7.79163972957202	-6.21474607087426	5.24672910594673e-09	3.91978427045918e-08	8.86449666054062	13.3333450481415	4.74101894702231	5.89020394082292	2.61333997260962e-08	2.19758134060354e-07	5.30745499632572	-26.5075254530611	8.22430476674479	-6.20256336310453	5.57736077634989e-09	4.19840640509373e-08	9.73119653592907	-10.017082505434	6.05535060563306	-7.07022560375469	6.19359584473625e-11	4.81160844450506e-10	12.653841479154	5.39882609775214	8.72412580693566	4.79485806776564	4.02001748507983e-06	2.79125259857802e-05	3.98797155578459	13.8880076735632	4.05597530814216	5.25837632465935	5.15606013753698e-07	4.5465531316367e-06	4.63419034574132	13.4190443305059	5.29934824344351	6.98555249706544	9.7280950680588e-11	7.57362037573907e-10	12.1028423139198	18.0751757001854	4.36981649337622	7.46611582628084	7.2706575508746e-12	5.92675333590712e-11	12.6479695166834	7.85221636049042	5.8877583031788	6.07199133370266	1.06935542107125e-08	8.53217428435136e-08	8.48669436690992	13.27474918002	4.50239744233815	5.83973481877611	3.34015102431244e-08	2.56383603589102e-07	6.02326378300268
HNRNPA0	-10.4798440952361	8.45464738270226	-8.70352816265916	6.8146170845567e-15	4.3753850281139e-14	22.1173728856575	7.00480405909952	7.62297940312659	6.54708674891267	9.67177478075023e-10	7.0191104874926e-09	11.4576780070304	14.9829296263591	4.30482908226457	6.14555269351618	7.41748911518938e-09	5.87958559856878e-08	6.86228894242692	5.24249924521568	6.21328523285725	4.0375032217758	8.74956780071561e-05	0.000623378149770306	0.879894601680645	21.6123707532665	3.4544697870137	8.44914465048461	2.94132936621589e-14	2.59956356536408e-13	14.1960314810528	6.94570233510582	7.24908864633633	4.0729338891375	7.63735854161612e-05	0.000530628698165117	0.948972910498353	-11.443680410685	7.76020655237394	-6.68775382166261	4.66541870887413e-10	2.96064216321867e-09	10.1504364736453	14.2599434105281	2.65392223404559	3.93794753015572	0.000127628162020786	0.00127769202521392	-0.865275735145294	-9.11645660646817	6.87357822081919	-6.36007941277879	2.5186694098607e-09	1.97921357873503e-08	8.83575256801852	-13.0412632926453	6.31560495332135	-5.77616210597895	4.54218920827403e-08	3.66430119795351e-07	5.29427890197896	10.4735362302044	4.5943461718811	6.44535092066941	1.63078406822104e-09	1.37558022446929e-08	9.73074405491897	-7.1597490326025	6.96349339755019	-6.93947060838477	1.24248373951909e-10	9.36582183484177e-10	12.6456178695953	6.61613353021594	6.62549068902909	4.86566344772927	2.96072849197428e-06	2.12328196385672e-05	3.97935349911443	-11.9673422185253	5.03462471947691	-5.19475161725428	6.8834235030607e-07	5.87432115214289e-06	4.62497890835021	18.6080996025275	2.94026839054407	7.7153529507716	1.84169274402194e-12	1.7916289038324e-11	12.0911933381531	-10.7642897342156	7.60252597084633	-6.99225128091428	9.38758554694509e-11	6.46878132859253e-10	12.6429911174902	10.044605497911	4.41924308460726	6.28177820545273	3.74426482572304e-09	3.22986457723551e-08	8.47207911546938	22.9351485226991	3.60207443593903	6.00276201987437	1.50549053551439e-08	1.24018333548223e-07	6.023026783952
PODXL	28.7238849399941	5.53350218901924	9.00196671540639	1.2067080835315e-15	8.53611064921993e-15	22.1170979166794	8.96849469581005	4.64711929068565	6.81307950505744	2.42138020093026e-10	1.94333565390837e-09	11.4348361629987	8.40769553706065	5.89066654093185	5.81158953189382	3.8280014417271e-08	2.58555914210714e-07	6.84859688652413	16.7915363698948	2.9402834616407	4.52115071013299	1.27516420924718e-05	0.00011988300899167	0.873448770970771	-51.7932170192493	4.0520871113166	-12.3585744327642	2.30148323834748e-24	5.29972353303012e-23	14.1907442610732	-16.3815469271335	3.328826035592	-5.07891754399944	1.15827359251334e-06	1.54003826862451e-05	0.948963502239869	-15.919308576618	6.11255846925993	-7.0763864432287	5.99286040078487e-11	4.46803765536659e-10	10.1484426191612	7.56041245603647	5.50762705958058	3.4900643271171	0.000641357567719376	0.00468255374692775	-0.867989329673366	-18.0166038852137	6.7973670776071	-6.47029236037888	1.43528604435713e-09	1.16737311282847e-08	8.81296014770795	18.4006787257291	4.77173484103823	5.86458693090328	2.96041884971384e-08	2.46663906447531e-07	5.28421693483642	6.45095920696176	6.90039684932795	6.21607182552499	5.21193281248478e-09	3.94509338753615e-08	9.72273682518924	17.4272393004294	3.14848259718164	7.63205768426586	2.91997838907136e-12	2.64056040734995e-11	12.6388940841061	-14.4831577908562	3.77591568263986	-5.47873870768429	1.86430812577658e-07	1.77719853212676e-06	3.95797443343664	14.1962133654265	4.52002793739239	5.15691775409751	8.16532622767465e-07	6.8399490234128e-06	4.62319433703573	13.3778714970569	4.86678064814357	7.10564404724328	5.12397158346594e-11	4.13669747289429e-10	12.0896322509331	54.4723611879445	1.02898715667861	9.44060450117435	9.22910920216835e-17	1.55216836581922e-15	12.6427398169415	6.05822915093246	6.96349339755019	5.97063696623726	1.76317362208733e-08	1.34580699895687e-07	8.46265347463126	26.016790666637	2.63358874458237	6.22107080992989	5.08275593847771e-09	4.50676531831716e-08	6.01625248853709
B3GALT1	35.4483885213932	2.28887193947576	10.7288826218195	4.27269025398137e-20	5.39149296210481e-19	22.0959615453243	18.5591905636696	3.27948986168961	7.10835194843923	5.05014906224966e-11	4.58970666231932e-10	11.4221941150073	7.56445140178261	6.36910947512899	5.73037568757837	5.66104097869178e-08	3.67580382405835e-07	6.84028304271415	6.30966023791397	7.34234594935533	3.96320466215542	0.000116044120307918	0.000784285803814812	0.872155616189991	9.16342181390068	8.26960388465549	7.20316881320108	3.03358212320838e-11	1.94430703903814e-10	14.1504470211676	43.5339994040907	1.56185679388537	4.83816637708254	3.33528334537472e-06	3.84826825737474e-05	0.946079278613751	12.7506678551036	5.84702346109303	6.85897556962117	1.90163434575657e-10	1.28761407468567e-09	10.1470947817006	-23.1489618781116	3.57507078559114	-4.18904051402116	4.86343533955383e-05	0.000578892003612105	-0.870528845401042	23.893406482267	3.0335494493435	7.27099105793771	2.10302255101517e-11	2.17991368892028e-10	8.78489596625691	-19.0427822196682	8.22343513518349	-5.44282953183886	2.2042365746452e-07	1.61579867107135e-06	5.2795032955222	6.50471238740108	6.63484360176552	6.23043297060224	4.84924294221086e-09	3.69103812512075e-08	9.70298526937558	-33.7727501965478	4.22963894457208	-7.90572341592744	6.37770359892053e-13	6.25450447279583e-12	12.5909377923505	7.94763981085865	4.53042072643376	5.08962948147339	1.10419347688757e-06	8.68945335272372e-06	3.95689511466902	11.3820285388058	3.74654596120313	5.28387226383077	4.58953026907571e-07	4.11963181636195e-06	4.62073950393755	-10.838885869642	6.23617297881594	-6.97314409352943	1.03913692195787e-10	8.07272562503214e-10	12.0826189432019	30.4692156788294	3.06996361497386	7.89949865122771	6.60373060434124e-13	6.25692009951256e-12	12.6329655859701	10.6481750270156	6.59581834337749	5.97710582795455	1.70802558491715e-08	1.31104776788823e-07	8.45386892442538	-31.1361970918956	3.18179044681322	-7.29504564494167	1.84611133360074e-11	2.38747692017204e-10	6.00025010066186
KIAA0040	44.0289613167405	1.70691681039284	11.2030200404437	2.46015853799109e-21	3.65839651800718e-20	22.093256595774	15.8980678566125	3.78278471097884	6.9948294139879	9.25969604139679e-11	7.970787246991e-10	11.4212251839273	9.50951506882998	5.45269211634422	5.87614569673533	2.79854993950505e-08	1.9480977416899e-07	6.83406459502199	-22.5285804747231	3.64450529923898	-4.98615829747155	1.74771901312599e-06	2.14823795363403e-05	0.869461789323959	11.9593497423344	9.79348005188086	7.08914351946202	5.59741905470691e-11	3.4556464356406e-10	14.1481145410739	7.88060418792091	7.79980575449991	4.00923218895504	9.74628640267551e-05	0.000649122925030773	0.940319753137205	43.6515582906197	2.80675541280154	7.78903776849814	1.22308128988667e-12	1.18983353646283e-11	10.1424791772827	7.72603111580072	4.7874082215676	3.58706712670525	0.000457520440582966	0.00359268748846265	-0.871031493416893	19.0126744079725	3.13415351342204	7.2971633068086	1.8250403945954e-11	1.90625032602955e-10	8.77941047787007	13.9765441884279	4.72412106146678	5.97482239798623	1.72729612765166e-08	1.47754210292459e-07	5.26322145202161	-12.3649259219508	4.77016979731672	-6.54047947251045	1.00068144963633e-09	8.84407937067249e-09	9.68200325260194	-29.0834937474117	2.89147010426863	-8.81304948400581	3.61687129037844e-15	4.38646112605341e-14	12.5279397335661	16.3183654046591	4.65026788508113	4.98010717825095	1.79495522238883e-06	1.34007771904064e-05	3.95495329580759	10.9416933975617	3.65157024551803	5.30439913871267	4.17793237218598e-07	3.80017765353416e-06	4.62038239173203	31.7589450138186	2.61801547590445	7.91323063517688	6.11529496708915e-13	6.32686678348607e-12	12.0537130500934	-8.3983081467339	7.86348432710869	-6.94056994188797	1.2352630810159e-10	8.30227618798559e-10	12.625460633127	11.4713267111932	3.80558975117933	6.42380066723954	1.82064882605591e-09	1.66994806188237e-08	8.44930545570942	-46.3502682423931	4.12996869804441	-7.41295472070812	9.72186459413932e-12	1.30473980737494e-10	5.99523479209003
TRIP13	19.0629684338643	4.32337722604538	9.37248690178395	1.37827131538018e-16	1.10535131575126e-15	22.0897713632207	6.67886342261728	6.52301317696612	6.60553669032065	7.15070968862176e-10	5.33857703497309e-09	11.4132030266051	6.96891863157303	7.465874760197	5.61750769391843	9.69957128757501e-08	6.02909001161055e-07	6.81728442983728	5.68636366772469	9.01196287656262	3.92131661999588	0.000135848404831525	0.000894143822996169	0.867675764064956	-20.0031292837369	4.8763224858656	-8.45168187392855	2.89892751071707e-14	2.56624442655935e-13	14.1313800998965	8.08814600321637	5.92610613482925	4.18136210946533	5.01213994141011e-05	0.000377293154899941	0.937422953198235	36.1730032247826	2.37233579771046	8.6216066065816	1.0928960729099e-14	1.53131715478967e-13	10.1338462461858	13.2744269924593	3.45295731780477	3.80557028164877	0.000208669983336598	0.00191719938393852	-0.871548967823042	-11.8431363090732	6.78066496784824	-6.37064603046184	2.38698089377624e-09	1.87979050905971e-08	8.7500835317712	31.4698156954121	2.69654422354941	6.74745311182218	3.4160833365899e-10	3.56809087261998e-09	5.26303738514286	15.4791709363557	3.67596545748889	6.64708183177304	5.76468388588428e-10	5.29642463084402e-09	9.68171549028094	-29.2948969900613	3.18231391217939	-8.50064141862684	2.18994568875084e-14	2.46934475131358e-13	12.5184403602158	-27.4237851268028	2.90795186552484	-6.37011982866407	2.39337542787735e-09	3.46009176096441e-08	3.95095812843313	9.42882693118882	4.23199392007644	5.21113003489521	6.39134001013007e-07	5.50169370745818e-06	4.61325376559173	14.1699083941783	4.10317995751322	7.29205969690034	1.87623127500169e-11	1.59370150713179e-10	12.0491024742132	35.309453080067	2.54907222498256	8.22263344327272	1.06929509656178e-13	1.14201134823599e-12	12.6209441896873	-22.7675244983172	4.69562772566982	-6.62442824799354	6.48387693481493e-10	6.41627531672756e-09	8.44886760495592	27.8715104922138	2.90171863677527	6.31208365836811	3.21256944719288e-09	2.94913334870566e-08	5.994683017375
SH2D2A	28.6227720008855	2.59137238368613	10.3548957855196	4.02752780189184e-19	4.39165494082412e-18	22.0792843447566	-17.8223419270037	4.4802475032534	-7.01886967085178	8.14704150330744e-11	7.12539727633019e-10	11.4064184546027	7.68923314821804	8.22543093751255	5.56185311626528	1.26201067763912e-07	7.60621013055275e-07	6.81596924080747	-12.5152096713569	6.5948172627887	-4.08674175392152	7.2416146716303e-05	0.000530939203006101	0.866777672847373	13.0887398457598	5.48137749138225	7.58840986579285	3.71473212801246e-12	2.67809122703144e-11	14.1131839648276	5.80071992789529	7.74828766363872	4.02591233554835	9.14584220854101e-05	0.000618505995701518	0.933728114752174	34.4537020537378	3.44175540500932	7.44021231401659	8.37724150337916e-12	7.17157576544184e-11	10.132567770004	-6.375723746373	8.07503272883273	-3.36598737973678	0.000978288433353254	0.00656301060236679	-0.875680134029305	37.3203310737056	2.52239978627519	7.3599785751011	1.29752061811171e-11	1.37499393657178e-10	8.72309940256121	10.7204708427197	6.41298334087087	5.51701949134965	1.55832737338672e-07	1.16341609305855e-06	5.26072132153097	17.4107999903727	2.77077581698504	6.86080532717141	1.88337421955808e-10	1.8946571065877e-09	9.64309767337351	-15.4420331722622	7.44016636489051	-6.8678994285165	1.81420025022443e-10	1.34890979095365e-09	12.4760707867878	-10.8827657958909	4.03372667068573	-5.28484449945263	4.56917353692926e-07	3.94873548341907e-06	3.93833866027977	-8.70307174923618	5.71829404798597	-5.09424904266011	1.08163633732874e-06	8.8700680856072e-06	4.60732946011856	32.3382844212503	2.83006629110018	7.77491597499635	1.323040847485e-12	1.3200174451827e-11	12.0457993196171	41.5017079363055	1.50075390756948	9.11365449284197	6.28832529482187e-16	9.22023741126952e-15	12.5966716831022	11.2883025070802	4.54054451339933	6.21410381627618	5.26366798861975e-09	4.41605965378821e-08	8.44788444679544	-26.8420273521595	3.73337747305314	-6.64025445903731	5.97272914923802e-10	6.04192202631446e-09	5.99422057356895
ARRDC3	-25.5796754624716	4.33488529691895	-9.82882212917524	9.28213245828671e-18	8.47111001523407e-17	22.0526310600272	-43.7716306839118	2.48292464734993	-8.33425977945561	5.66846838915802e-14	8.3952222277152e-13	11.3705248010174	-13.8578620271421	4.89681928631656	-6.32084242454287	3.07324903736078e-09	2.63922212767843e-08	6.81217023569303	6.88404764455771	6.05535060563306	4.04690084621085	8.44036337713225e-05	0.000606494840430537	0.857581597399471	-9.34921761745835	9.73718809919349	-7.13006157269354	4.49508131701443e-11	2.80524943254503e-10	14.1070109474046	-32.7469990544465	4.78637556882265	-4.88427327562905	2.73072279897054e-06	3.26460452910881e-05	0.930988666762738	12.4561805984712	5.83458798207108	6.87253156742803	1.7703923538668e-10	1.20472771461697e-09	10.1236566561312	-10.733291175444	4.62757203558008	-3.79057869114287	0.000220451216305422	0.00199165074868437	-0.879200900696668	26.1324652940927	2.93516492445066	7.40372974664038	1.02236689696831e-11	1.10159276213318e-10	8.71296790902006	-24.7381994942789	5.9476701133634	-6.21331674721712	5.28449953718364e-09	4.78277880998005e-08	5.25809189753746	-13.0451065581051	4.81259368476502	-6.50721583221425	1.18751527349036e-09	1.03610944925238e-08	9.62759439992269	11.2852506664724	5.44236577582069	7.02843114187173	7.74218440093522e-11	5.96793380905423e-10	12.4531069943925	-37.9093968946087	2.28068698941083	-6.99096855504902	9.45186417395935e-11	1.77328057311706e-09	3.93695190106854	-10.8483690882287	5.89109822589194	-5.0676090417623	1.21815811212597e-06	9.79822829318711e-06	4.60219909325787	-10.8634680406697	7.90001513872826	-6.77723461185946	2.92271157844646e-10	2.13673120420249e-09	12.0426057411912	26.9646571310804	2.59137238368613	8.31066975946597	6.48359906230532e-14	7.1919190818153e-13	12.5858765174183	-45.6508477296079	3.53826141987671	-7.91428661951656	6.07925339089693e-13	9.30645873234782e-12	8.44197187650976	18.9106122054355	3.85277626220267	6.04363857982311	1.23048312421737e-08	1.02681370801472e-07	5.99322688697584
RBM24	-53.7832736530464	2.66339518020526	-11.6746317159192	1.42903944951247e-22	2.52394265233473e-21	22.0396815468521	-11.5492934445509	4.83094547760697	-6.89262689255046	1.59212588568806e-10	1.32152502222701e-09	11.3549668644476	11.9414285537378	4.42508120493721	6.07997684612374	1.02784241718635e-08	7.83442736284151e-08	6.81005797552262	-17.141066128884	3.70211706722547	-4.86423476421537	2.97914229392705e-06	3.41568677922414e-05	0.857474012181206	-30.1926288669066	3.7902903056837	-9.93087837460528	5.06041328033761e-18	6.48291208390669e-17	14.0849989441176	7.46086172934123	6.25168252542176	4.15208669281637	5.62005504532106e-05	0.000414759302364296	0.927411709360995	70.6618970976237	0.37502097444818	9.99604083837963	3.43342492699699e-18	8.634984580224e-17	10.1227615630003	9.02504423535065	4.54139687810281	3.64055762921755	0.000378689537968098	0.00306404470490866	-0.881230807088638	41.18732883809	1.86061773185697	7.84902837739599	8.75509840772847e-13	1.05710065398624e-11	8.70946244052201	18.2006718622022	3.88815926526247	6.17067756883773	6.54275473837841e-09	5.84882620552009e-08	5.25018211437281	-26.7680535706049	4.78637556882265	-6.7361320979219	3.62445132061054e-10	3.46114489627857e-09	9.61630739707618	-26.6642707818613	3.38234709096123	-8.14171697980327	1.69092607744672e-13	1.76199886697916e-12	12.4374305111901	5.76430372490386	8.57216759998696	4.78777087780798	4.14432199055902e-06	2.87191812530198e-05	3.93643812263862	8.85678279161741	3.79955841122201	5.27967273747027	4.67848031072862e-07	4.18913967117333e-06	4.58673598503631	11.7924493362916	5.92511145358842	6.88270452258266	1.67781445789566e-10	1.26735950227897e-09	12.0401383899577	12.9237389542169	5.12878041977085	7.25873767907001	2.24718089788723e-11	1.70688792626577e-10	12.5799070836904	7.76826004158012	6.86588962662603	5.96241832920097	1.83576391182483e-08	1.3934188524039e-07	8.43786053928612	-36.1797569248723	3.99594490729646	-7.22912230340143	2.63720945405545e-11	3.3413320449479e-10	5.98147261746906
TPRKB	-11.9234006590132	6.8319336793585	-8.90842304800859	2.07966958750587e-15	1.43486684877538e-14	22.0204231907858	-29.2152469106387	3.8307756555254	-7.32463867271951	1.57229559407705e-11	1.55028061511753e-10	11.3510332063001	-20.9088780842277	4.91004941090775	-6.36300693010935	2.48148508945425e-09	2.17030526854112e-08	6.80290686823043	-14.5263783446784	3.89014783861022	-4.59019033238016	9.57100013859205e-06	9.43768381755515e-05	0.856961567913366	16.264416482057	3.58631795898799	8.28791619654918	7.37983558529657e-14	6.2979597664982e-13	14.047443353115	-9.08674354368982	5.32495992864419	-4.26404442938624	3.61663073304506e-05	0.000287303671406018	0.918479407757514	-49.0288093756841	3.96286508762989	-9.3388240388523	1.67999295565768e-16	3.20546755552242e-15	10.1221606379037	-33.5433250923876	1.19831597402187	-4.65540593512718	7.27940357240331e-06	0.00011806318304612	-0.883733458362463	21.2369603685948	4.41127633131352	6.65087828204494	5.65210551996247e-10	4.86919745464801e-09	8.70264798680273	25.7321254477123	4.62613398553042	5.80980781547579	3.86113172661556e-08	3.15687286861489e-07	5.24892794221596	9.93342627051908	5.45705124567773	6.29499165016363	3.5025670052488e-09	2.74841976004965e-08	9.61228674727248	21.9272714416144	3.62321553626755	7.43893333889334	8.43600148538095e-12	7.23891165196015e-11	12.4212145845199	-26.7618870623387	3.93841809085434	-5.61802675759018	9.67571965049984e-08	9.88862172146122e-07	3.92358475241877	27.4228159405424	2.1939393418455	5.8102358130522	3.85314774255537e-08	4.75221554915162e-07	4.57990685966575	-40.9325367817271	3.61249859339648	-8.53265706835979	1.82249727785318e-14	2.23511885255814e-13	12.0380860183259	56.0826012158063	0.974062132057315	9.36000086162804	1.48330770397425e-16	2.4056914693728e-15	12.5684564230946	8.348879154837	5.55712194170313	6.08349688944304	1.01004977721863e-08	8.10043594294003e-08	8.4319599440926	-10.533636703301	6.3868129928966	-5.60894896072166	1.01012482827727e-07	7.11323387138477e-07	5.96447189047282
CCDC61	20.7819398544643	3.02051825789205	10.0993796478246	1.85444897863643e-18	1.84515137664691e-17	22.0064915356944	11.1960297834288	4.49155463709355	6.82029140015369	2.33128758391694e-10	1.8793208255874e-09	11.3494362316013	6.3781179619709	7.08526617119844	5.65051188233569	8.29181515120188e-08	5.21343101240602e-07	6.80288233148408	-26.02345695764	2.95386420489031	-5.47956041986651	1.85716211770745e-07	2.95494526454472e-06	0.856527341108951	-18.9996578350572	5.33929368476225	-8.16343989299367	1.49540547770948e-13	1.24124340602274e-12	14.0402954227978	-16.68480759266	3.90489617131412	-5.04677950986171	1.33643387593829e-06	1.74906184123099e-05	0.915663526837922	25.7248501703276	3.14236270149439	7.93680157396229	5.35902008958922e-13	5.54442694576932e-12	10.1029755370951	-10.8326968951998	8.16391931227843	-3.36932508496384	0.000967380890318728	0.00650182414890943	-0.886709061197927	28.3601816195137	3.51958392310221	6.86574529676284	1.83493552759062e-10	1.69587817812461e-09	8.69111460606043	-14.7305103747792	6.31052375564122	-5.84517335541004	3.25317190452877e-08	2.7002563755081e-07	5.24534534109517	4.82913442326823	8.71582786707549	6.11298278778378	8.72415593248208e-09	6.31459960232373e-08	9.60911762266761	-35.4892339379626	2.86676215852839	-8.90596191105537	2.10962402293953e-15	2.61962983053299e-14	12.4210145937478	7.8868199045926	6.75252333959386	4.84530701424843	3.23382354867795e-06	2.29500546383744e-05	3.9231069631207	7.47323798653105	4.64925272365821	5.14516224573337	8.6089457688981e-07	7.19499564069853e-06	4.5708836729898	-8.96407496635292	8.01859395977939	-6.75054478848537	3.36126397265021e-10	2.44099775525463e-09	12.037261568273	-11.9554448733363	5.70120416977486	-7.331885061978	1.51162084887993e-11	1.17433036053554e-10	12.5292257452664	-8.99593370512575	7.24636503301276	-5.97114440804655	1.75878518869697e-08	1.34339680438261e-07	8.42902048998113	15.3213207265128	3.98687733566827	5.91610454988682	2.3030563525732e-08	1.82735005365854e-07	5.96438366835547
ARMC6	15.4176747337579	4.52330322148974	9.27949913557248	2.38040024812716e-16	1.85718861388906e-15	21.9964151302605	8.04450481749056	7.98074167943134	6.49844581376882	1.24224775168291e-09	8.82181796331746e-09	11.3255425062778	6.85298826446593	7.7369363861658	5.58808105579831	1.11500323147598e-07	6.81044223366552e-07	6.79341132245967	-15.5574905843359	3.17822849051102	-4.97087980703769	1.86938073481667e-06	2.27472583283433e-05	0.852621221887181	38.1169510638307	2.06077525417391	9.19263976342644	3.96125863861425e-16	4.22237676176509e-15	14.034182890332	6.40761500040993	7.10690130092266	4.04931701918537	8.36256783696678e-05	0.000572990759199576	0.915499047180293	24.5983978932399	5.07050438954625	6.97197470214405	1.04561337781918e-10	7.50353058441575e-10	10.1002916950958	4.51643082083064	7.01499197600699	3.38305898949976	0.000923685311922776	0.00625435805188405	-0.88722986459709	27.424209666334	3.93786102954508	6.73504686084417	3.64507205511528e-10	3.22676086630846e-09	8.68620500489183	-10.9479346293239	8.88499699804826	-5.26127139515675	5.08845120520842e-07	3.47779867907638e-06	5.240750635292	-18.740097036514	3.65598101022612	-6.96257733902828	1.09912703690736e-10	1.16588645362913e-09	9.606003966511	-17.8404061193683	4.19397478327842	-7.53493663409954	4.98522478401243e-12	4.38466789020916e-11	12.4136867341675	-16.3096610461299	3.00796491722261	-5.70695804987758	6.33341374545316e-08	6.73773986662975e-07	3.91388968597714	-12.7766071098375	5.12705559275505	-5.16539281872645	7.85938393999977e-07	6.60393962317917e-06	4.54394491456571	12.5239770808383	4.76225996716868	7.11190229599585	4.95495038496125e-11	4.01807455065766e-10	12.0108871001952	-8.4360389666507	7.01499197600699	-7.031948207056	7.59831830080996e-11	5.32578527166675e-10	12.5228819707228	-31.1820193273497	4.83142647077733	-6.68120836623153	4.82721168173353e-10	4.85613046139369e-09	8.42417854745117	12.0712232420164	6.38195714671313	5.50081778959855	1.68132103221418e-07	1.14269110003847e-06	5.96236286496222
UBXN4	-10.3669063233728	7.75476062217357	-8.73920419297017	5.54539393195107e-15	3.59857162706575e-14	21.9662216372905	14.2177893221659	3.32067906649312	7.0750360372839	6.03630241906718e-11	5.4361584904388e-10	11.3253469910665	10.0081132972204	5.46388329277257	5.84637448948925	3.23426342593352e-08	2.22585027074807e-07	6.79122929957604	-26.8209132268947	3.79850216224375	-4.87284847964551	2.86978310274973e-06	3.30767503342274e-05	0.848290349397421	-26.8157842874813	4.19551614464722	-9.43022466521902	9.81111509154133e-17	1.1190002217782e-15	14.0214662207138	-10.8111842934718	5.66533122356079	-4.35175237703301	2.54618674426678e-05	0.000213125984000551	0.912934288480651	55.0731945930371	1.1050936642786	9.18563622549219	4.12710983982124e-16	7.42131859994214e-15	10.0942907861003	-11.1683117946713	4.75155088171188	-3.79038782585867	0.000220605199739753	0.00199165074868437	-0.889001143409718	26.6433801836519	2.45348891613692	7.64523010972934	2.71507594061172e-12	3.13266954458529e-11	8.66653034105722	57.0835662598894	0.750400084068678	8.18098857093209	1.35398157964392e-13	1.87785374101823e-12	5.24007209145079	-15.2813278132226	4.97841214629413	-6.48694686104963	1.31779024022037e-09	1.13615169605098e-08	9.57860083945435	11.8758433314442	5.19319189839567	7.04515169328873	7.08141251521093e-11	5.47405223821015e-10	12.3858186168772	5.14321895965408	6.7511313233665	4.84385681011512	3.25418411786642e-06	2.30795449295075e-05	3.90718867054702	10.0798458211386	3.24683286076383	5.38600869160496	2.86926265262387e-07	2.71151531198178e-06	4.54323317930516	22.7601625810623	3.01677110035546	7.58262033989396	3.83510360820638e-12	3.59314642777448e-11	11.9998593184768	21.7778516413906	4.03915376357486	7.60060600049682	3.47326903596947e-12	2.9687338706035e-11	12.5095789074827	-8.95321772489889	5.94345050140856	-6.12940644443703	8.0392457786877e-09	6.55817396669478e-08	8.4090005047271	48.6068434538262	0.922732269131877	7.185617363891	3.33446602360162e-11	4.16426735098532e-10	5.96090759881464
TMEM38A	33.2494762663002	2.39134167144305	10.5536486955058	1.22380128332455e-19	1.4423818934656e-18	21.9488171657274	-29.3962536126433	2.65453751374581	-8.25359595318908	8.96945924587002e-14	1.29328464555708e-12	11.3196830583709	6.10573271774343	11.3974865969053	5.45776668121732	2.0560569409459e-07	1.18991842579133e-06	6.78923408279926	25.2289776747262	2.1939393418455	4.6591210980402	7.16623535465023e-06	7.31706818484633e-05	0.848289556969252	18.8104708358265	4.56170778109597	7.81924073877308	1.03373108950225e-12	7.86706097307225e-12	14.0060772129469	16.8355774269107	3.21167834007775	4.60905627440756	8.84478143078519e-06	8.77492490235898e-05	0.906991204148871	64.8389681799609	0.699582026075135	9.33565152124149	1.71161588612144e-16	3.25475390191907e-15	10.089494834521	16.265289791154	3.48712094495856	3.81239904046337	0.000203503924583948	0.00187922617329424	-0.891834514034318	-12.09301961163	7.04123255195391	-6.30034107659353	3.4091402677299e-09	2.62602441935581e-08	8.66397671183313	-30.9021999932726	6.70617113457946	-5.93775917242464	2.07161256998055e-08	1.75966157208854e-07	5.23963524481423	9.38411276778413	6.48187845866885	6.21155459368695	5.33143315182037e-09	4.02438401466938e-08	9.57331409531341	31.0800578456678	2.26852073381102	7.71308177679061	1.86503096750875e-12	1.72077878363127e-11	12.3856888545512	-7.86813016572193	7.90001513872826	-4.81810429012825	3.63712469484617e-06	2.54972485833307e-05	3.90564148462499	11.1416923998363	8.04290006683609	4.93379180011478	2.19990650452594e-06	1.6457833788143e-05	4.5427852370019	-8.74728715057483	7.85760706207195	-6.7382549740001	3.58444639028033e-10	2.59444511604177e-09	11.9543518741047	19.8106988821326	4.20395994813788	7.46193472079129	7.43893552149136e-12	6.04136765008022e-11	12.5018467554074	-48.2436707382602	4.12996869804441	-8.14509073817641	1.65897425113504e-13	2.79116753346979e-12	8.40193100176279	-25.6009618422944	5.21250124308318	-5.92400615349228	2.21580651984991e-08	1.76794796521651e-07	5.9457117604823
CCNC	10.6588160536661	6.66588028374546	8.81147467006445	3.65002327314906e-15	2.44717469449767e-14	21.9123915102326	-13.9898519480136	4.24658808400397	-7.02179542626923	8.02098604016313e-11	7.02968397722375e-10	11.318343643884	7.01556019967571	7.94384997922626	5.57078012573759	1.20996477020181e-07	7.31676757160819e-07	6.77928967023291	8.78124356657126	6.38195714671313	3.99389146313573	0.000103315612235415	0.000711027684457478	0.846842871270802	-41.0797891886494	3.96922340728583	-10.6348023513285	7.51897119056541e-20	1.14943376113475e-18	13.9983263437888	-19.7421629377675	3.54839182425708	-4.89967318360173	2.55357749335747e-06	3.07641262030869e-05	0.899449802362382	24.7376588811526	3.30772282449957	7.84886049417023	8.76330516837445e-13	8.70699228537817e-12	10.0854661858382	16.5075152639908	3.97167683210149	3.64664131781052	0.000370584537333315	0.00301860464551727	-0.891937593500412	-9.31118042437708	7.11738064894658	-6.26413571963215	4.09270750162265e-09	3.11519542400357e-08	8.63871145530337	40.5390074852851	2.59217047859982	6.68921160699504	4.63011928846446e-10	4.75425701162649e-09	5.23829385530043	10.5813282989914	4.77528761574716	6.37881748662351	2.28981039356065e-09	1.86239049520973e-08	9.56063041215955	29.0791953495695	2.98079017516309	7.605010513765	3.38994398257225e-12	3.04286501396185e-11	12.3773575028224	-10.4239567544822	4.75134095551716	-5.16612182644617	7.833594744843e-07	6.39518972624992e-06	3.89930264487365	-13.1284020310315	3.41316193143854	-5.51567106740553	1.56821907430182e-07	1.60875105225604e-06	4.54219175943686	-8.78307020571117	7.4257455825014	-6.78296303276323	2.83621709452307e-10	2.07767178434358e-09	11.949810216408	-17.7119563341201	5.76379154263141	-7.38094815944381	1.15753971777092e-11	9.13560811241474e-11	12.4925775681856	-5.79233540155731	11.5517222580547	-5.81268456284826	3.80777815463149e-08	2.72001953912322e-07	8.39188456128944	-15.0710547969444	5.00433366861206	-5.89071197975329	2.60687687029976e-08	2.04411358041106e-07	5.93368547433463
FLYWCH2	-12.6698295622578	5.22099447647089	-9.27188076311084	2.48925351511101e-16	1.92833230074072e-15	21.9077716594584	7.68077460832756	5.6548642814215	6.65291824143698	5.59251149915565e-10	4.23904604258916e-09	11.303549335646	9.7254390718525	7.80881942240082	5.56739501353537	1.22944873886016e-07	7.42636025714369e-07	6.77080492496842	-8.70584994271352	4.91894148945291	-4.21808563652649	4.33825490316638e-05	0.000344629201368712	0.84603340068217	-15.6350812412721	8.43033235429335	-7.24691109299484	2.39557313965854e-11	1.55087074848001e-10	13.9966847612543	11.0116470385438	5.52439656011418	4.20741808953077	4.52449154884843e-05	0.000346104904742627	0.896390800148737	30.4598772507644	2.58371722092019	8.24884479543824	9.21478860433958e-14	1.0920675094068e-12	10.0836539698248	7.9459672629472	6.14754749070201	3.4134365935546	0.000833515172561857	0.00577639244984931	-0.893175188144432	32.9457550916302	2.05598741893823	8.0292885505308	3.1881382229417e-13	4.10360008294914e-12	8.63849157578679	-8.6831450144128	8.13777606560583	-5.35330932930856	3.33687473551363e-07	2.37276793082288e-06	5.22922417183519	6.51216161114368	6.90995996261558	6.18404645370372	6.11948392259455e-09	4.57181156845445e-08	9.55700600429804	-30.5867280360148	4.11157125548174	-7.74315696820966	1.5783982046744e-12	1.471239658755e-11	12.3697769201806	14.4931012808443	4.85263395307809	4.9690511075402	1.88448216725847e-06	1.4030779574097e-05	3.89848610402088	7.9054337623483	4.52219596449352	5.14278418395101	8.70149679475754e-07	7.26122610969255e-06	4.53677024911743	-41.7273646097871	2.80211291412571	-9.89571504413159	6.2375509673999e-18	1.0671296051594e-16	11.9441636752984	19.3659284109914	5.29558221307087	7.15676852786784	3.8943732718188e-11	2.86435877775621e-10	12.4848096312094	14.8561519702884	2.91148317546463	6.69818864232525	4.41847777356898e-10	4.46552637949124e-09	8.36872573140209	35.6212093465228	1.57963561219691	6.7462297326624	3.43801811003935e-10	3.62920383666146e-09	5.92059742585571
SMIM19	-12.9046451493054	6.05593555815339	-9.02617248174734	1.04792109447794e-15	7.49545134090875e-15	21.891819590294	-10.870301563682	5.11157715373525	-6.81540315776317	2.39198372936513e-10	1.92257013299119e-09	11.3015873486142	5.37380818352739	8.59182459754401	5.52923672155443	1.47143915075295e-07	8.77157746065998e-07	6.75213618915615	4.93473616794925	7.06619285607702	3.97744598186977	0.00010996152111531	0.000748739864612358	0.846011413509394	-21.1224744650662	4.64850023095245	-8.52811006981095	1.87068733203145e-14	1.68887942341797e-13	13.9905687417711	5.9271189616724	9.58102319263388	3.94297766658634	0.000125236679192944	0.000803148268737361	0.895620668190166	-10.8787217055501	7.09004196443239	-6.75975423942409	3.20305945180336e-10	2.08849426024096e-09	10.0833843321413	10.3820439884064	4.35915940348051	3.63631697027135	0.000384437868932242	0.00309906893603798	-0.894672185613794	-9.68606230502865	7.41078649181535	-6.20207092152279	5.59114740745486e-09	4.15152203757618e-08	8.62679812995886	-8.50072933897615	8.97236590413302	-5.25404851535002	5.25876288948148e-07	3.58298357919415e-06	5.22140858890786	11.7540529786413	4.47729809048578	6.42799275100933	1.78208521885195e-09	1.49053334588269e-08	9.54444865675785	18.4603053071449	3.13466396456624	7.53551107565566	4.96951748050567e-12	4.37437768546124e-11	12.3586808739537	9.72427103627825	4.48105979176154	5.06784533628079	1.21687656239024e-06	9.4670047601493e-06	3.89783054185228	10.991118208996	4.26995389201435	5.17353960407369	7.57582395638755e-07	6.40512149372348e-06	4.52362209419455	-12.1667243030863	8.03178052317205	-6.72865199053858	3.76895285614395e-10	2.7171810056018e-09	11.9437971287358	38.3335261353334	1.78505410300933	8.76189860781189	4.86339660099704e-15	6.35736214369853e-14	12.4841644865749	-7.31931480186159	7.88395137924956	-5.91874653143699	2.27351499798939e-08	1.68697594854209e-07	8.36554429290117	10.983436764161	5.14833452034319	5.68210505682461	7.13248282128025e-08	5.14887896787526e-07	5.91931271405387
SH2B3	40.609147162092	1.86589872846988	11.0395393251031	6.58949589058481e-21	9.3045727872876e-20	21.8768194885159	-13.1214780128081	4.06908429569046	-7.06293098349339	6.43987702014077e-11	5.76157849793742e-10	11.3014764082605	-20.5749431412536	4.24725404507707	-6.71230137897726	4.10489295171019e-10	4.2916577172334e-09	6.74355942769003	-14.9378435217625	4.02272142987064	-4.66644853279451	6.94799547098297e-06	7.12087986533137e-05	0.844132345998396	-25.2892982587546	4.13586070782545	-9.18043383216184	4.25476640283841e-16	4.51319487725766e-15	13.9701978902482	-10.0224808795603	7.05385843114256	-4.11204331214523	6.56675923291429e-05	0.000470934146039813	0.892650742827049	20.320776547367	3.25026384186636	7.92850944688032	5.61385939061101e-13	5.76979992923909e-12	10.0821393370981	-14.6823540668757	4.10976617369692	-4.02304152727433	9.24660522983532e-05	0.000995332308517284	-0.904189161653504	14.2027999698162	5.28607432815371	6.40533232233832	2.00055535763532e-09	1.59503737973626e-08	8.62427883616336	-15.4543520085696	5.86408230112158	-5.88161920500472	2.72495788336586e-08	2.27915059746654e-07	5.22139955446437	10.2827648383638	5.11241893132453	6.3311072068532	2.91752474298051e-09	2.31766976489318e-08	9.53746940734558	19.1754240977652	2.67953733571728	7.74819128364008	1.53488317083696e-12	1.43190169313551e-11	12.3583709504431	15.1654769387427	4.74038479800526	4.98028949041816	1.79351411813606e-06	1.33991831618447e-05	3.89457858810923	-7.54109891326716	5.43428887266561	-5.0894485692447	1.10508610792377e-06	9.02845424250597e-06	4.50658010606451	-7.2137562876734	6.82895989855364	-6.83420435642573	2.1667296751145e-10	1.61322335633525e-09	11.9359105850086	-7.83610431964027	12.8226475363921	-6.68380640730363	4.76234067098204e-10	2.88302542561115e-09	12.4803886757955	-6.81377838910306	7.67488770943845	-5.93171466394638	2.13381591523235e-08	1.5941547374922e-07	8.36481413339845	-15.2071065628113	4.66786945051979	-5.90206431486431	2.46647589629758e-08	1.94660769400492e-07	5.91300045631727
MTFR2	24.5494059028791	3.06299332273182	10.0086339373854	3.18530566006616e-18	3.07405935275173e-17	21.8751534230671	6.14126630402931	6.84184053191428	6.55573276576246	9.25000021358044e-10	6.73091682208203e-09	11.2915669204641	6.99705640003282	7.80625496831414	5.56644651421355	1.23496288172732e-07	7.4555419546757e-07	6.72631415542417	4.81847001194771	8.9809412718317	3.91629057549763	0.000138430225727188	0.000906942325217443	0.842881399269503	13.060608992073	7.76411197824203	7.18344625458632	3.3736783361337e-11	2.14340506629216e-10	13.9630537789814	12.045971061095	4.0593682750594	4.53771078713183	1.19067278928957e-05	0.0001117471495709	0.892547160212954	-10.125116233611	8.17003244873535	-6.54832439825054	9.61025698646464e-10	5.80497814096633e-09	10.0743873254767	16.4752301746405	2.34585458064485	3.91386311919255	0.000139693842643945	0.00137881123299636	-0.910208540148877	26.7719175060468	3.6531123459644	6.84050348260691	2.09604777132941e-10	1.9274103979832e-09	8.6226099025422	-13.896728427561	5.48879784610315	-6.09729499857924	9.43175387839678e-09	8.26888301869084e-08	5.22022305509984	16.9760589328741	3.20348420896602	6.65436305952304	5.55067870550314e-10	5.12135740241477e-09	9.53057344937202	-27.5583132998209	2.71756613504451	-8.70882719890763	6.60926357820567e-15	7.76535112552367e-14	12.352119299435	-16.5240110234728	3.31938534933711	-5.79140277926686	4.22023353411631e-08	4.67178996195533e-07	3.89134957248422	-8.92267320623305	5.63549239571603	-5.07330946200591	1.187604620232e-06	9.59881435008332e-06	4.49745808179384	17.3677515259915	3.06534914037466	7.56220598103404	4.29119648108413e-12	3.99645133029295e-11	11.9339664773406	-8.25315842916459	6.6101147770396	-7.08541592428153	5.71022073829727e-11	4.07366401036044e-10	12.4792067079	6.82211310815296	6.01516183600187	6.02563441455731	1.34493257754345e-08	1.05654773357238e-07	8.35259757949792	13.5988301867604	3.71818227634849	6.12581628930284	8.18430204931675e-09	7.00640446025822e-08	5.90688547649973
CRABP2	-27.652450162994	8.33963004508369	-8.71208264116363	6.48616900485601e-15	4.17432397924548e-14	21.8724363938365	6.8135379790298	6.66849862151211	6.56778840546979	8.69199657756793e-10	6.38017099153691e-09	11.2904273285306	21.8670550790152	3.0984873901262	6.51660063883381	1.13157586483975e-09	1.06751517413361e-08	6.72254669077389	22.7119134217025	1.87003200525598	4.84660810690972	3.21566157748032e-06	3.63719648893241e-05	0.84235758365022	10.8418599779161	6.5264931930811	7.37761191029706	1.17876636738441e-11	7.9519375154517e-11	13.9613380140846	24.9039958608207	3.28127511507309	4.44642056146679	1.73384987801667e-05	0.000153238634968032	0.889919550184582	18.5291748172728	3.68297058810589	7.61393187969012	3.22718861831771e-12	2.93784518506571e-11	10.0738835840502	-10.9344009322812	5.79939617004587	-3.51510646537732	0.000588178949805294	0.00437327877188337	-0.911406180693736	11.8379535653324	5.17293923814452	6.47248071196848	1.41927781937324e-09	1.15607592525813e-08	8.60763819222831	-16.3247922194184	6.03889952476614	-5.88641357823058	2.66205807996509e-08	2.23510491867838e-07	5.21507930004912	-11.6988409039925	4.18805561898569	-6.64270669644959	5.89716587541852e-10	5.40449752562495e-09	9.5259611821407	-10.9200086681696	5.24287141927196	-7.17430377571632	3.54386357500344e-11	2.83795091131053e-10	12.3452816597873	-12.9263385161969	5.13216483174485	-5.0967974108181	1.0693851828545e-06	8.46435045022252e-06	3.89126302644998	-4.65612310206196	8.56375050184237	-4.92086346784225	2.32793870989407e-06	1.73088903395734e-05	4.49267267237889	32.4296748772	2.47497716332308	7.88435746208686	7.18722780671751e-13	7.35225787350718e-12	11.9339171846981	-19.3341513282237	5.13437461236883	-7.68117709530182	2.22559064504728e-12	1.95590353387207e-11	12.4791390488512	10.5822178932114	4.83637046427225	6.16836716343918	6.61876442050183e-09	5.49382613306292e-08	8.35176339478602	9.87976371526773	6.99059540353578	5.406584387573	2.60847984221479e-07	1.71103109842394e-06	5.9039434459145
MRPL18	8.4316176863487	6.93355567847908	8.76292626669022	4.83457092195651e-15	3.16932982661594e-14	21.8714126418801	5.7437350775615	8.56632832616982	6.47110716184949	1.42930494092962e-09	1.00069682041353e-08	11.2820447597193	-12.5039298510141	4.98471229156766	-6.26488965852688	4.07718527279932e-09	3.41015151360955e-08	6.71675407256572	9.77984484598993	4.89894512585864	4.13010029501133	6.12236989256713e-05	0.00046086667156807	0.842100058386142	23.6984034955694	3.14578403116692	8.4050942218679	3.78387936816511e-14	3.31203234190234e-13	13.960548461057	-13.3169823620087	5.20111361634534	-4.40562966794938	2.0474626155859e-05	0.00017666446204838	0.8872837257611	-9.85095342225966	6.98833701870621	-6.77783107367247	2.9135854672449e-10	1.9134648240059e-09	10.0710587598142	23.2982315485717	3.32184481564588	3.75725519892024	0.000248938109386086	0.00219302620173457	-0.918263496160647	20.3827272677006	4.30264760945998	6.64167642081413	5.92879731414516e-10	5.09148880282411e-09	8.60637565158288	10.5012988236088	7.04076626067107	5.38453429277587	2.88889674703052e-07	2.0704076161417e-06	5.21252246056616	-17.2264936298432	3.30039759899068	-7.09972990002567	5.28893103460846e-11	5.97605406239662e-10	9.52108237037509	-19.2944262854497	4.08700646960267	-7.60207015257733	3.44534736315628e-12	3.09005476325807e-11	12.3401804521955	4.63290875621461	7.79213313645184	4.79027699888756	4.09994685217141e-06	2.84313341114682e-05	3.88200409537244	14.7784376476489	2.71722960704707	5.50544128928251	1.64528668177061e-07	1.67209535675291e-06	4.49223144911955	50.791614264228	0.616662000019208	9.34261043334459	1.64301184228999e-16	2.42344246737773e-15	11.9295976305792	18.8841423530604	3.40121320599297	7.81589745344004	1.05317060927786e-12	9.71712358433457e-12	12.4634819402295	13.1886719330819	3.81609530392402	6.3789045655817	2.2887961527298e-09	2.05614897177331e-08	8.33879442779953	-18.8654111096151	6.18130754638458	-5.66601914419753	7.70141751421694e-08	5.52669113528454e-07	5.9029611208992
SERTAD2	-23.4854835726682	3.75232534683544	-10.0860841497895	2.00750582777661e-18	1.98837804992574e-17	21.8591869024436	-17.9580044343602	4.9070563871344	-6.92749383643805	1.32390139941712e-10	1.11758575209883e-09	11.2698990719231	-12.4870935193151	5.80658831251503	-5.9715432512412	1.75534345574436e-08	1.27645395199531e-07	6.70259467654609	-20.3384143491819	3.31534413528979	-5.13663995226526	8.94512660806182e-07	1.18490360348295e-05	0.8418637765549	-21.2366077418811	6.20946898551571	-7.76657381768826	1.38585157868354e-12	1.04682145199521e-11	13.9595794241798	-25.9230135107125	3.25372782926563	-5.26086579147764	5.09787102252466e-07	7.67493271873885e-06	0.873266953819503	17.0398565018196	4.82772661852716	7.1768100156454	3.49638366182414e-11	2.70221690979169e-10	10.0612680415199	7.70958432809358	5.35002688073753	3.46489735377064	0.000699329888595744	0.0050237134593564	-0.923046782688194	15.7358490861461	4.28591636118562	6.72772619704087	3.78722798858389e-10	3.34176180237616e-09	8.58230751336921	15.9382770980779	4.17405394716113	6.0013556222026	1.5159548131982e-08	1.30597054349316e-07	5.20030103953521	6.64931311648746	7.43100410089059	6.13844693120684	7.68506891474362e-09	5.62215329788382e-08	9.51768946254491	-29.5443204274234	3.21563828594452	-8.15467201604169	1.57146393172799e-13	1.63982111040258e-12	12.3313153984995	-50.2874955104256	2.00053550966315	-8.0297664346439	3.17957676600997e-13	9.64030011138855e-12	3.87764348012691	-7.6746581679111	7.26277921646106	-4.96022586479102	1.95904176879244e-06	1.48183928665069e-05	4.48448588292769	16.5120418642799	3.82939274063231	7.3283756858148	1.54071026109438e-11	1.32625019714867e-10	11.9218263506512	24.5613794119665	2.51957671859273	8.37021482717528	4.61772340126637e-14	5.2393400129753e-13	12.4599079494116	-21.4480534733364	6.50329720616333	-6.14583537318037	7.40703581795603e-09	6.09711885015008e-08	8.33749666268169	9.68776991313514	5.65793532993449	5.56292920795753	1.25562274020522e-07	8.70719327149936e-07	5.89378674208316
MPZL1	-13.0620671137347	5.97848338875562	-9.02883236759162	1.03179373282283e-15	7.38978254183805e-15	21.8522194066899	7.28525058242452	6.39182996933306	6.57586835641954	8.33671331389248e-10	6.1400287328702e-09	11.2601238518028	7.82628198586544	7.30606324633382	5.59711262816264	1.06836630722228e-07	6.55124620411866e-07	6.70088726863614	-18.4828747184067	2.99632666525856	-5.01160862472759	1.56192752186889e-06	1.94616882433777e-05	0.840029196092957	-17.0160033150526	5.30950787084619	-8.03152899893021	3.14819658804329e-13	2.53598271280387e-12	13.9255177482186	7.58243477657218	6.16718525397885	4.12782419075559	6.17675832938425e-05	0.000448266736470938	0.870893272815178	30.3747929725016	2.39511819975956	8.23942046534282	9.72130665500607e-14	1.14711418529072e-12	10.0462760365235	-33.380569671011	2.05009555808448	-4.66493310238079	6.99259748769364e-06	0.000114600903270535	-0.935415519953088	16.2455712063802	4.06908429569046	6.82498347112835	2.274457794075e-10	2.07572799517798e-09	8.5770930007905	32.1633865704846	3.36214852233606	6.22400210154446	5.00847884144217e-09	4.55942840319777e-08	5.18995547035004	-20.1987655478693	3.87835650510069	-6.87966045469868	1.70500388250381e-10	1.73601841208294e-09	9.49136063903349	-15.0403184954636	4.86798775903729	-7.30729214296682	1.72750228022572e-11	1.42845703586193e-10	12.3177815161917	11.3761375208879	4.09511782398466	5.08149683629321	1.14502113966504e-06	8.97838055994536e-06	3.87612493223236	8.75577323575843	3.8579329884863	5.23353244123563	5.77337578618374e-07	5.03728191096687e-06	4.48292099691655	9.28020757618033	8.12807171753581	6.67689617236431	4.93681218952622e-10	3.50359590693619e-09	11.9211761194842	21.5135397186759	3.2230959429196	7.89479076778202	6.77993818025612e-13	6.4071883322507e-12	12.4391743149636	-16.1644848974161	4.32472525089004	-6.60025979164559	7.34875560807102e-10	7.20679851411458e-09	8.32094923652231	15.0289440979784	5.78252229645336	5.56050929114675	1.27003256285729e-07	8.79036488496345e-07	5.89102039505447
S100A13	-16.8928589458745	7.39065525982457	-8.79525207604876	4.00962631927474e-15	2.66372923158149e-14	21.8474922048578	-15.7984905790493	5.95937388003366	-6.67997770402282	4.85824368820467e-10	3.71395211567095e-09	11.2507608574703	7.9454935175826	6.53627941648844	5.66727427976542	7.65547262285705e-08	4.83282149673133e-07	6.66558911326255	18.2759346835515	2.76359952346578	4.65970126539729	7.14871695710954e-06	7.30601550438676e-05	0.83684948223996	-38.6737767390027	3.67546818058275	-10.674121422287	5.93745498681562e-20	9.15357643800742e-19	13.9235184269141	-12.8493539398552	4.3523802447424	-4.60202224497524	9.10909980084388e-06	8.95728147082982e-05	0.868968770474177	-8.59267167632023	8.92428098654303	-6.43212052304406	1.74489927539068e-09	1.01091165556737e-08	10.0215129649563	10.2102667825331	3.85004583411866	3.70850207373772	0.000296966318666433	0.00253233388144071	-0.939582628661386	-19.2938503503578	7.44016636489051	-6.23926774860631	4.63857197817711e-09	3.49654786890906e-08	8.57704986971089	21.2099845280801	3.24335388172749	6.56392897562324	8.86692391009876e-10	8.84666128690384e-09	5.15478477879892	-11.3978540322775	4.0842909618963	-6.66764995874746	5.18015552862037e-10	4.79977908275818e-09	9.48317755467703	-13.0231398861198	7.55478213473581	-6.82568540145788	2.26607449488389e-10	1.66784916464313e-09	12.3117583414445	5.20179555556323	8.17003244873535	4.77770877358867	4.32721653212273e-06	2.97615428154503e-05	3.87380273839192	22.9218864678479	4.4491779249268	5.08592787172983	1.12259776327891e-06	9.15776925425685e-06	4.47305289776489	24.2797176761707	3.3855197577764	7.4896201675961	6.3924801797656e-12	5.81934288258061e-11	11.8797390969691	48.9720555292345	0.893205195984704	9.63907317958412	2.85878746857483e-17	5.18872723024002e-16	12.4325806287539	7.6749095453835	6.70636686111949	5.94693787737764	1.9805419423364e-08	1.49073497317112e-07	8.31832622582	7.5892924755281	6.59756712442585	5.46630210790688	1.97579871771354e-07	1.32631260786244e-06	5.88874850642917
MFSD14C	-18.3334482653725	5.03285038387766	-9.36029789156984	1.48071875114839e-16	1.18143605034976e-15	21.8259343020575	-21.0893836424059	2.63296539501401	-7.84496865194612	8.95570556122939e-13	1.07893516777946e-11	11.2507186583509	-15.7910071119993	6.4609933609583	-5.81605039543437	3.74627033543954e-08	2.53820861026211e-07	6.66009273056458	-14.4529640020884	4.32472525089004	-4.55062536529496	1.12855413143574e-05	0.000108913955301689	0.83233181252919	-9.34931808245735	10.0986137541436	-7.06510898917853	6.36534694600747e-11	3.88578086776686e-10	13.9057633446227	13.3545753402193	4.76988999854661	4.34679015931802	2.59758626725877e-05	0.000216929258662046	0.861360638124696	-12.5898261437379	7.54253553657074	-6.72195983069551	3.90303947280367e-10	2.50745590615963e-09	10.0196589926335	7.73386037660421	5.36370135810406	3.46521879629378	0.000698559370130174	0.00502290877797816	-0.944719379396266	12.7677185260838	5.74770748564851	6.31021425055941	3.24309985006155e-09	2.50874804134811e-08	8.57403596768346	-41.789346678404	8.10812580029512	-5.77129028632437	4.65009036868632e-08	3.74857728022239e-07	5.14297480709886	14.4839639306769	3.36782770949362	6.62643376750684	6.4167917615013e-10	5.85226654911586e-09	9.47578814778163	13.3470964035414	3.68413261233691	7.30860380691299	1.7152545314073e-11	1.41940888630104e-10	12.3114482396492	-18.1085675042133	4.26971100854384	-5.31412214088623	3.99575211786467e-07	3.49748471262974e-06	3.86895050852903	15.1358263468911	3.43445075808887	5.29581929215142	4.34539934123342e-07	3.92307971956682e-06	4.47134278876306	-8.3552906803824	10.76805570947	-6.57374747118489	8.42856108361568e-10	5.78602164953869e-09	11.8460314334262	39.626601442787	1.64861290840665	8.89559764795292	2.2405490130709e-15	3.06845576884176e-14	12.4214919251133	8.82298237917959	4.86598325456758	6.14425914896092	7.46550869785373e-09	6.14062000279378e-08	8.3089607511044	-32.7371624496917	3.76363121173929	-6.99439427589134	9.28115990355613e-11	1.07884835300655e-09	5.88596842946291
RAB1A	-9.3890235093244	6.93278557228016	-8.8375648489014	3.13777630133907e-15	2.11935818868291e-14	21.8211401847792	7.84930897158397	5.2062387699313	6.69542494889255	4.482597026203e-10	3.45289672131304e-09	11.2444765815518	33.706467851823	1.94718600557885	6.9279468940495	1.32072778581198e-10	1.52547553250135e-09	6.65283826432583	5.50168856876869	7.4011722987287	3.95792336222493	0.000118380268646183	0.000796131011874976	0.830524070082388	-19.7811679971266	4.50252845801693	-8.53412551287211	1.80719951682928e-14	1.63291247733374e-13	13.8993250646899	-14.0056721768237	4.75773876413269	-4.62314389244085	8.33749813091049e-06	8.35663839291901e-05	0.860046715649144	-50.2435734779695	5.49190349628878	-8.45584511962856	2.8306637206354e-14	3.66074579511083e-13	10.0086962775034	18.2475299248037	2.50596979363191	4.14872667554686	5.69418065289912e-05	0.000661895440110691	-0.946062739285637	-14.1688334511763	6.34406380911918	-6.49074600007207	1.29234438539919e-09	1.05820997499116e-08	8.55765001190651	12.4251236662972	5.90836794519746	5.52838952217212	1.47730844699791e-07	1.10747401778724e-06	5.13841669693458	-17.0260059002275	3.74012121083149	-6.86750588827191	1.81797105126988e-10	1.83393290430783e-09	9.47377820703695	-9.63604317330903	5.89626600805979	-7.0119146719571	8.45460540020349e-11	6.48503288427414e-10	12.3092050138942	-23.6675480610327	2.71370090061727	-6.08504438909683	1.00232372690457e-08	1.25505555121118e-07	3.86200818757651	-9.06570034362617	5.45705124567773	-5.07102866890977	1.19973890191434e-06	9.67145503278802e-06	4.46156080655582	20.3007623666839	2.73110059300599	7.79947764666297	1.15403194355236e-12	1.16308944264765e-11	11.8419993922076	43.6513327869228	1.48394354444389	8.76499835255686	4.77696489245978e-15	6.26287160422857e-14	12.419061372349	12.0193645494096	4.60880172630476	6.19095350589479	5.91146434471941e-09	4.9292309642943e-08	8.30479866582922	5.56871596941568	9.71253548726189	5.27161622508275	4.85385222253852e-07	3.03957527303545e-06	5.87860812820683
NLN	13.3920174159907	5.41022063110455	9.02378828496952	1.06258998163165e-15	7.59539597217384e-15	21.8201790114896	11.2710368053183	5.47761157701619	6.64660696582629	5.77891999263466e-10	4.36518420204895e-09	11.2427841362276	33.859870952843	1.63307392099516	7.13363054108121	4.40979176424875e-11	5.67604682862915e-10	6.64782464973449	7.74957299102851	7.76411197824203	3.92990076861424	0.000131544497609479	0.000871242834591907	0.830054685976035	9.34751870071934	6.01453788871891	7.43853694421446	8.45429573713931e-12	5.82567158907043e-11	13.8857178951958	-22.4221819694471	3.1931020292874	-5.17480272110162	7.53276063132033e-07	1.07617908757672e-05	0.850577327662367	-38.5228082120932	3.67011695505299	-8.75393681110318	5.09259283900913e-15	7.56267358337206e-14	10.0029116236003	-20.9846874885751	2.96701678389333	-4.32894170633576	2.79083294870349e-05	0.00036481367227663	-0.956622011517904	-13.8300481088104	6.67195706061101	-6.38533000047648	2.21516406275759e-09	1.75079766437358e-08	8.54615296433824	14.4138936575563	4.39971383842798	5.98273287416122	1.66143316589026e-08	1.42567161994436e-07	5.13196663944673	11.1863152407476	3.76272602480786	6.53536230647863	1.02741272712238e-09	9.05101688179241e-09	9.46533884807188	-23.1662474838202	3.68063576934135	-7.67522142460833	2.30017228025545e-12	2.10800843316442e-11	12.2978154939074	-11.9163584877362	7.45862979534512	-4.83045132343214	3.44837084854417e-06	2.43617914639868e-05	3.84824216488901	-8.78051498049983	5.62298882131923	-5.07301151511299	1.18918295732539e-06	9.60054140473866e-06	4.45914845204787	-19.7233644766777	3.93359550629107	-7.70701217546217	1.92884930552255e-12	1.8730774172401e-11	11.8348679282249	24.3253612273673	2.82460731258451	8.09762097955528	2.16921890717117e-13	2.20867764662064e-12	12.4135897733747	13.6703439800709	3.29123488655491	6.53414328948692	1.03388371682362e-09	9.85575613024438e-09	8.30096568249052	-37.1992496912355	3.02765778477927	-7.70471185672672	1.95359727703081e-12	2.86606374714937e-11	5.86615680892869
PRR15	47.86285891618	1.90477080246507	10.7860271486167	3.03046826603427e-20	3.95191889172808e-19	21.8169409352859	6.44399510838901	7.76424731062515	6.4905331263106	1.29375728395821e-09	9.12232606873633e-09	11.2361437328494	11.1833138986503	6.24893456229166	5.68565065916174	7.01272632843433e-08	4.46841260215182e-07	6.64252469969512	-13.2418049085966	4.15862172334897	-4.52123447752917	1.27472261750109e-05	0.00011988300899167	0.819371199131789	18.5633001429267	3.57206358397531	8.21464239288857	1.11887680589059e-13	9.40873677680722e-13	13.8722406045724	10.0212921252792	5.20037900229384	4.2170676123698	4.3557056902505e-05	0.000336431971555526	0.841446995687845	-23.6783545386373	5.77627163995296	-7.37614010150967	1.18825266874063e-11	9.96142694262982e-11	10.0023955560928	-4.54157421215596	8.24668127325262	-3.3319867065021	0.00109615144189586	0.00719885258020056	-0.958113429257518	33.267220460371	1.96643856418788	7.85102560582227	8.658049047703e-13	1.04654048012933e-11	8.54307617599557	8.42170320105652	6.5448342214272	5.44374757524781	2.19483620956844e-07	1.60998906098384e-06	5.13141801633244	14.0370857660662	4.28257307083307	6.42275446604413	1.83040037174019e-09	1.51584370694569e-08	9.46213856291807	-9.57114236092398	5.86218926323634	-7.01763926977151	8.20063577266022e-11	6.2990808908224e-10	12.2826784798888	-30.726752887652	2.55807859118308	-6.17203998531636	6.49833552917664e-09	8.44396813106702e-08	3.84761091909971	-9.28186670954308	6.15399402302154	-5.01724707229325	1.52344085810291e-06	1.18943898184501e-05	4.45754385505589	19.1713145110864	3.23950842144979	7.58600532516521	3.76426430878794e-12	3.52980626550003e-11	11.8300608024805	20.288079830312	5.07927919694509	7.15240891477448	3.98670738385833e-11	2.92635582345754e-10	12.4129621172816	-15.5476100709015	6.35406065364943	-6.09089696588404	9.73625422315865e-09	7.8266443000279e-08	8.28284433201281	-11.6286726898641	5.74861933954994	-5.74551164241003	5.26418511788786e-08	3.89549698723702e-07	5.86226371247489
FBLIM1	21.1211983673399	4.20395994813788	9.33233767970406	1.74528064404874e-16	1.38357128199735e-15	21.8030461705432	7.97885370049695	5.22099447647089	6.69088996030571	4.58980500335692e-10	3.52800856420005e-09	11.2354104966771	12.4175241317612	4.58675540966161	5.9879303899764	1.61950654206715e-08	1.18398619602565e-07	6.63800707820209	-21.6854241736784	2.72073373567972	-5.27611359249512	4.7551798779877e-07	6.75485663003016e-06	0.81599064622632	9.5684308113541	11.965853779002	6.95902236388895	1.12006855271226e-10	6.61913819862174e-10	13.8403759993615	-18.2678289268536	4.38639318964797	-4.74895077720884	4.89405991222088e-06	5.32058405795726e-05	0.828839844509961	-9.55299270772637	10.3453664084929	-6.28896799669732	3.61078525049462e-09	1.98848239198531e-08	9.98787864223176	-9.93321116424999	5.54781077035805	-3.5648095459485	0.000494681299985144	0.00380242703474496	-0.96009452060729	-12.8696285498782	6.31560495332135	-6.49675948401167	1.25305315302184e-09	1.02835151618296e-08	8.54044211528172	31.8284610932276	2.48884858825375	6.81655815211919	2.37750323672313e-10	2.52682062598179e-09	5.12490837615655	12.2036037449036	5.29191269481989	6.28556087362609	3.67344517857995e-09	2.86193105811564e-08	9.44778792554232	-15.7119547655916	7.35987663671101	-6.84900002022903	2.00430190259874e-10	1.48318340792306e-09	12.2628048585604	-37.5148178960904	1.94687002749251	-6.91446247307847	1.41847840983842e-10	2.57187572149276e-09	3.84474326930269	7.55528729972757	5.99029940770285	4.99061610698988	1.71369488564877e-06	1.32284156130525e-05	4.45252843809375	-18.8046592657267	5.18399426624648	-7.19231478456744	3.2163213151682e-11	2.66873162165006e-10	11.8060470990262	-9.67744086134833	6.67812996894919	-7.07727928252129	5.96430792593631e-11	4.24106977274234e-10	12.4046380205736	13.0289985198041	4.12745425897515	6.28541776711016	3.67610030184738e-09	3.18196945239208e-08	8.27568130403736	-23.0495002413791	3.84319519375741	-6.28102935487187	3.75844329663095e-09	3.41009215151511e-08	5.86164019680799
RBM6	-11.2515759663889	6.10325672744633	-8.98882669685819	1.30270704446311e-15	9.16766433933905e-15	21.787809128641	12.6829145660297	4.09511782398466	6.82993252583664	2.2159967612917e-10	1.79300256853216e-09	11.2325499258082	-21.8015318688082	4.22178815734983	-6.90503535975239	1.49102571642068e-10	1.70235833626901e-09	6.63399013685127	7.22740393861056	7.90542501536063	3.92305601418145	0.000134965623336333	0.000889583199707772	0.806655432586541	-15.3924145460307	5.28423876511357	-7.93700658313435	5.35286716805791e-13	4.20334857117641e-12	13.8183761028599	12.2984500801348	4.53965467606174	4.4468330757069	1.73092795881767e-05	0.000153104365239018	0.824325272414017	26.3924187578025	4.05597530814216	7.36955618214418	1.23162150312987e-11	1.03012633767529e-10	9.98174493629026	-9.93204338949615	4.25409721502068	-3.8180020313409	0.000199356077057487	0.00184560778717767	-0.960185679429929	-21.7111222278351	6.00481818387677	-6.69014537233678	4.60764721594346e-10	4.03955577205003e-09	8.53667720356006	13.6208201494913	4.47476797013156	5.94262385782305	2.02284546349513e-08	1.71957618645244e-07	5.12335632744411	-13.8893628982085	4.02272142987064	-6.69738831767253	4.43695214723953e-10	4.17134648467868e-09	9.44556200258612	16.3561672183747	4.28257307083307	7.15878199134227	3.85244603023526e-11	3.06930280438086e-10	12.2293573346429	11.8794690874182	4.75444600489543	5.03836114232993	1.38733850986813e-06	1.06714586576537e-05	3.84437956015118	-6.48922002031857	8.40163306081842	-4.91208701945798	2.41894242249055e-06	1.78880464373201e-05	4.45133377271982	11.8016762348029	5.53169358447456	6.87841533250424	1.71625016255073e-10	1.29192210512008e-09	11.7956308860471	17.7524343482867	3.22429945328867	7.88958203175027	6.98032883693063e-13	6.57947230182192e-12	12.4043909734789	-10.4600617366375	6.89330019017402	-5.97300629598003	1.74277490539583e-08	1.33396830942465e-07	8.26617022568107	-25.4183678998238	3.82939274063231	-6.844657403736	2.05068719875649e-10	2.25183609400675e-09	5.85235182343119
GRPEL2	20.13368633613	3.37334137763908	9.7797849676608	1.24184870326775e-17	1.10922901768964e-16	21.7866622920886	-47.6542123493754	2.59151087484688	-8.21908503319317	1.09103658475048e-13	1.54859093921346e-12	11.2185722598016	-31.2797843464886	5.49190349628878	-6.48693095950667	1.31789777563089e-09	1.22424291242648e-08	6.63068182028738	6.53043299701532	7.60653956910498	3.93120726999601	0.000130900939530639	0.000868033873011495	0.805695217258816	13.1554757357227	6.03251693006754	7.39876756620529	1.05041099709574e-11	7.13012191125619e-11	13.8062507312486	6.77326895264115	6.34947217193004	4.10347736400222	6.78820296916266e-05	0.000483321822624987	0.815000581689799	36.9050091928877	3.73566482661955	7.35792423215316	1.31210373221549e-11	1.09075493047464e-10	9.97406863760819	-13.0752941604892	6.05065323638938	-3.48084913225636	0.00066203987372773	0.00480827148581083	-0.963575888588957	-9.5455335889946	8.23776319454822	-6.07115776349213	1.07378251583668e-08	7.65534693687615e-08	8.53383474898584	-8.5741895443635	7.74389776270676	-5.36746245314907	3.12600343397283e-07	2.23154528985045e-06	5.08698489647225	6.61361620886303	8.3389470689102	6.08105691962689	1.02235052674088e-08	7.2602186072718e-08	9.43281858561314	-14.751562488998	4.14591773497133	-7.42820861027138	8.94505536632184e-12	7.66367969571451e-11	12.2199332714176	-13.1125800230027	4.71303093548252	-5.11078539608122	1.00450429869037e-06	7.97393776014939e-06	3.83145314333258	-8.59927788131959	5.46942669745377	-5.07796070660981	1.16322766124319e-06	9.4539314389199e-06	4.45115303034736	16.3601904170316	4.47460344374906	7.11027796727997	4.99828283317058e-11	4.04720008338701e-10	11.7892393550054	13.5035452554516	5.46725814027216	7.13922000183942	4.27942118474007e-11	3.12440683822327e-10	12.3970090689225	-8.21327032460211	6.75445584313897	-5.97906827996128	1.69163253922216e-08	1.30029360321196e-07	8.24149061131133	-15.0637350725947	5.89233880214238	-5.68287180029882	7.10641681329856e-08	5.14026106806851e-07	5.8517455705405
ZNF114	24.944114956943	3.02381434852009	10.0252098536407	2.88577006305417e-18	2.79983824339878e-17	21.7739422469671	-11.3078373059914	4.75773876413269	-6.84688504396978	2.02676201939911e-10	1.65337125872506e-09	11.2103738331008	29.4265696716912	3.05844901843519	6.35409636593148	2.59637748364322e-09	2.26353516245733e-08	6.62460173614199	-6.83090827166849	6.1400807353604	-4.07723972945738	7.51178458912472e-05	0.000548802736213496	0.804968864641505	17.4181716441935	3.95251942734259	7.89246853509594	6.86856449382741e-13	5.32838531983839e-12	13.802102928461	8.076558024499	5.85657830408902	4.13706836750065	5.95869859153421e-05	0.000435627562803724	0.813997815055894	-17.2529781390343	6.28735850132713	-7.12941924912281	4.51060347706678e-11	3.43807520615809e-10	9.97340870451085	-36.6776995787414	1.59362859540658	-4.61536125224978	8.61416456514189e-06	0.000135872263336017	-0.964016659430629	-7.84282186722685	8.05637177585577	-6.07258854144137	1.06619467318314e-08	7.6161746451531e-08	8.52484093335811	22.4065446248492	5.39205140788691	5.53438284751947	1.43627389778555e-07	1.08191370561279e-06	5.06864718462132	38.3963485370258	1.22997529778894	7.3848732209923	1.1330506822436e-11	1.45497037608105e-10	9.42672963775548	-39.1033270294444	2.58595458618672	-8.76595740968906	4.75053375448352e-15	5.68041889580168e-14	12.2140049719202	10.6309532064921	3.6796423769098	5.19117733054267	6.99561519679678e-07	5.7628030092858e-06	3.83009593352325	17.1661092238627	3.14905841020624	5.36678785792935	3.13575252220139e-07	2.93539783703501e-06	4.44918197459236	-13.2524030554953	5.57882328928776	-7.02097107451317	8.05630676848178e-11	6.33078390050242e-10	11.7373936620886	11.0112925650336	5.88176781573706	7.06349449127141	6.42051183365041e-11	4.55064199118794e-10	12.388664672211	49.6168010004967	0.739182238428196	7.4228609582771	9.21012786963580e-12	1.19534537095214e-10	8.23452348962629	-37.3002618523625	3.32700366430882	-6.88766679802493	1.63440648531585e-10	1.81665445898397e-09	5.84990725642444
BTBD6	-19.6707041722775	4.15369066239796	-9.78631433912187	1.19465394099588e-17	1.06882358737459e-16	21.7487911307153	13.7825973554507	3.54238719124501	7.03040664626095	7.66104804106663e-11	6.75617894028571e-10	11.176748649013	-8.59215076752216	9.69423356151811	-5.4707946572588	1.9347928418345e-07	1.12751008374926e-06	6.62008052800564	10.3932872144816	5.43039841428479	4.09077114026244	7.1298738992888e-05	0.000524057734752439	0.802484941491398	-21.6710623602807	4.50022326658782	-8.4879109449535	2.35573087376598e-14	2.10415732300783e-13	13.7968161139838	-20.1193317125778	4.18466487803759	-4.75301542274439	4.80978879818777e-06	5.24463983338856e-05	0.809438937733882	-29.6978243280717	7.39261830278958	-6.95158298711606	1.16517556115428e-10	8.23860120640996e-10	9.97048124207389	6.8510156940837	5.96720554596309	3.39445634681359	0.000888833898215903	0.00606730581552632	-0.964596531641505	17.9835330840831	4.73370350061455	6.49370636330742	1.2728524837834e-09	1.04303189643362e-08	8.51251755755413	-10.554956808561	7.49959131425073	-5.40951459906633	2.57327588000081e-07	1.86502697411745e-06	5.06425701205825	7.8799509203865	7.47380272674321	6.11675868642234	8.56178745927198e-09	6.21769195728235e-08	9.42548808604973	-16.9308903545577	4.65639322595823	-7.28028642137603	1.99980186446211e-11	1.63872652782312e-10	12.1897599515381	14.6750302508378	3.91591792819019	5.08376503000644	1.13348902300687e-06	8.90715096192947e-06	3.81615302091047	-6.12853636567692	7.04291702190292	-4.95640346391574	1.99221662160134e-06	1.50380666838026e-05	4.44461538046038	18.2660554498776	3.49617945200743	7.42203933033615	9.25153761917834e-12	8.24330882557809e-11	11.7304095857352	50.8133159812166	1.32959470732839	9.16323046096729	4.70555807816961e-16	7.00698041244492e-15	12.3859308607464	-7.36461120226384	9.73017788962158	-5.80523534710883	3.94744583728042e-08	2.81426331247e-07	8.23061702423939	-23.9610150438402	3.61810798056191	-6.79567980140975	2.65312830668921e-10	2.84748234685475e-09	5.84172910901559
TMEM230	-8.78725662190382	7.01499197600699	-8.80154475800403	3.86613480188484e-15	2.57310130259592e-14	21.7424500304008	5.73854604040044	6.56393581164337	6.54994077342426	9.53049467861452e-10	6.92578890925948e-09	11.1706462800904	6.12163944653239	7.88847448781557	5.53637302991766	1.42289566831755e-07	8.49611937619586e-07	6.61355550276771	-10.2501263573123	5.91127408192185	-4.13787146074395	5.94010625387102e-05	0.00044962732150487	0.801097137709625	10.1134336481227	7.91557627356537	7.14435843824724	4.16293539311086e-11	2.61440965568499e-10	13.7717766515544	19.3701198345269	3.77904349818795	4.30336640859039	3.09197409709338e-05	0.000250734749403969	0.806848442902034	-11.6557272393799	6.71035826874538	-6.82554805619743	2.26771243466083e-10	1.51760154655567e-09	9.95768963878975	13.375100919714	3.13893667240591	3.84112173490921	0.00018307447230505	0.0017218320145439	-0.966048102227161	-9.0493344897589	7.58658834552602	-6.13809550114866	7.69854590440329e-09	5.62071093956936e-08	8.48104870998043	12.99888967175	4.64577661790944	5.86260588702855	2.98906786335396e-08	2.48671308906315e-07	5.04954640518834	9.56508278318654	5.45273002076929	6.24920017304536	4.41246052487957e-09	3.39408080543062e-08	9.40871644543893	-59.8663540059997	3.47874708535715	-9.87120694221627	7.21583996151112e-18	1.10460308661184e-16	12.1875129849967	12.6136075730205	4.40149150568341	5.03768847315928	1.39148636263414e-06	1.06958265127828e-05	3.81331873761472	-6.77783045990195	6.07357519479858	-5.01657953773214	1.52794875709941e-06	1.19210583872338e-05	4.44430667533327	-12.643837768376	6.76961509753244	-6.80766730462964	2.49123908067501e-10	1.8360482488567e-09	11.7200925919247	-15.6498477440124	5.57882328928776	-7.37185713329018	1.21628975738655e-11	9.55093719559293e-11	12.374598050088	18.8724216631683	4.19645356398724	6.18994513983353	5.94139427650983e-09	4.95040599451182e-08	8.21763737184349	17.5493618992708	3.53243906184541	5.97365975171233	1.73718984089639e-08	1.41503187413314e-07	5.83589686849811
MMD	-20.5124996095917	5.28770472422617	-9.24002884586237	3.00067782584432e-16	2.30813237978088e-15	21.6991008678051	-6.05403038432637	7.86521893793106	-6.49283215909438	1.27857817613679e-09	9.04451120708557e-09	11.164444855192	-14.8875598097823	4.90235876408517	-6.25611893185388	4.26139507417634e-09	3.55062039959044e-08	6.61131568305108	8.1511411665193	5.30686705508322	4.11422145574486	6.5115620667327e-05	0.000486472963438655	0.798442251086936	-19.7832456374502	8.68937659258712	-7.17473388870211	3.53567015047189e-11	2.23980497344171e-10	13.7688438056521	11.3399808664804	4.59893268888964	4.25808566879833	3.70323753477558e-05	0.000292904620957068	0.806415762169197	-23.3160671629086	3.93898811094831	-8.4274819762607	3.32937342511447e-14	4.22559429478191e-13	9.95589308014959	9.10876988793721	4.94924393421334	3.54828047842258	0.000524098620299003	0.00397811991694271	-0.968420258095405	-10.2128460310596	7.84122427136602	-6.10284378719402	9.17525890251563e-09	6.62792527603958e-08	8.46626035847386	8.96522748005524	9.89165285964761	5.10610105033792	1.02579349714348e-06	6.62516924338527e-06	5.04286150358933	-20.4102796761478	2.98458482031493	-7.2276803616406	2.657820800659e-11	3.23052494868519e-10	9.40621328689018	25.8033946093247	2.77685759268876	7.48328456846834	6.6182847795398e-12	5.74233532342424e-11	12.1858375075456	-15.0781917510086	3.63241703401709	-5.53105929210198	1.45888973135409e-07	1.41858678669494e-06	3.80591588806094	15.1905905132891	3.27948986168961	5.32034193326767	3.8832983886583e-07	3.57086789487829e-06	4.4343018768851	22.7888898489268	3.60207443593903	7.21579957177399	2.8338229479523e-11	2.36657823082627e-10	11.6636022530009	8.62998715978212	7.00873170275923	6.90623891269319	1.48156351285025e-10	9.82963416089115e-10	12.3458909982261	8.06642279687309	5.90413122228477	5.98392213232807	1.65174684059496e-08	1.27232298977375e-07	8.21682137403543	21.2327331145381	4.25686929019726	5.76461775281426	4.80195703090999e-08	3.59241679180141e-07	5.82119839158692
LRP12	-20.3697206599965	4.24725404507707	-9.72241553376216	1.74511647920975e-17	1.54609954306611e-16	21.6985831295243	-12.1780046335882	5.20111361634534	-6.76637041945636	3.09396024182503e-10	2.43303861956197e-09	11.1503587173125	-20.5179891775103	4.41890428325355	-6.71990598967403	3.9451266530245e-10	4.13650887778697e-09	6.6058042949836	-19.5204832677198	5.87056553545587	-4.09897731214754	6.90737930501436e-05	0.000510799763646556	0.795090333304819	-44.5173453248156	4.12644915063691	-10.1858420857544	1.10680034872922e-18	1.51387541433326e-17	13.767168026369	13.3564793277298	3.39985204348257	4.63252311809397	8.01546611583876e-06	8.0858422046562e-05	0.80567417267901	27.8141456330929	3.7387378246307	7.53824344335275	4.89547310561977e-12	4.31267868828409e-11	9.95208752629465	12.5009462801709	3.40003255333544	3.77772742551935	0.000231050104769425	0.00206207023185468	-0.968704974301891	-7.7337658674364	8.94772056050617	-5.97066960787809	1.76289100923847e-08	1.20262221036487e-07	8.44699782701795	14.3587568265835	5.40209579278796	5.60829530464	1.01325856186006e-07	7.8050227259722e-07	5.03861207194716	-29.3689480778033	4.36478559761683	-6.73756841012477	3.59733658534786e-10	3.43825996751943e-09	9.40284953563339	16.1399048324848	2.91130738404519	7.531900684588	5.06905872871537e-12	4.44407839549624e-11	12.1809281511208	5.90310363203844	6.10879064964226	4.85851985221965	3.05391620710926e-06	2.1772367995165e-05	3.79471943186761	23.3740201730455	2.52239978627519	5.51922580542025	1.54227373083246e-07	1.5866086495793e-06	4.4303246550213	10.1137083268135	5.62978887130836	6.86613676439445	1.83115001724555e-10	1.37367714352132e-09	11.6600218162865	-15.7598498734351	5.14833452034319	-7.55947891516078	4.35605728487139e-12	3.69148798636422e-11	12.3457831304176	-18.3903946145807	4.3279729034128	-6.59575084437077	7.52225542549517e-10	7.35711630549102e-09	8.21314757816658	-25.1455930005494	3.96542801990602	-6.73496314217705	3.64666760379298e-10	3.82724777840388e-09	5.80882688338276
PIK3CB	19.7982007782308	3.24119913909539	9.88395277777522	6.68935463268833e-18	6.23520971953827e-17	21.6934952259321	-15.5532794755882	3.53414014555455	-7.32498741058269	1.56932115194595e-11	1.54874686921248e-10	11.1313740913255	11.7716336744151	4.47921989901253	6.03692977975459	1.27196634735065e-08	9.57514872617877e-08	6.60343350130524	4.83358120782923	7.55484754999537	3.93662202163203	0.000128265552897237	0.000852630030373536	0.792795720859534	-17.8426551424057	6.55032252725574	-7.53737334258502	4.91893260248008e-12	3.50457893969126e-11	13.7552732893514	-11.4772094307276	4.87477935695797	-4.49333277711857	1.43026224751836e-05	0.000131408353801876	0.801293348916458	17.2137312506905	4.41479757804712	7.15504400242485	3.93064224004824e-11	3.01496556922885e-10	9.95150472206367	-20.8270739390757	6.52388968695664	-3.4390937919574	0.00076385278448041	0.00537553394107265	-0.976942853566313	-10.4669859830118	7.29151938423227	-6.17698678301072	6.33953121395701e-09	4.67856546317382e-08	8.41701243088461	-6.98791647213993	10.166988801521	-5.1221373514495	9.54679387871739e-07	6.20996753195473e-06	5.03691263905655	11.7008437228454	4.07259879118534	6.45308826644874	1.56748681787095e-09	1.32928386227583e-08	9.38468454861443	-8.36367684701777	8.08192489058328	-6.73838437392782	3.58202202206792e-10	2.58583137373488e-09	12.1366917335659	11.3939178531481	4.53842945024879	4.98952079872325	1.72199470704e-06	1.29983210424216e-05	3.76124844221444	9.27420466502003	3.97040187023646	5.19029074094227	7.02371833470398e-07	5.98002227950811e-06	4.42659193693487	9.96313469340588	5.37869316298496	6.88684042132625	1.6415575634239e-10	1.24169097746167e-09	11.6576566546162	-11.4105082959152	7.68949900412001	-6.90621065309285	1.48178500562441e-10	9.82963416089115e-10	12.3442107130841	-25.7352809821016	5.08586630389669	-6.46927511368882	1.44278781182526e-09	1.34254296385956e-08	8.20187138277542	11.6047230126133	4.37675296181794	5.76110364857323	4.88387986851859e-08	3.64870285865027e-07	5.80572715430149
HDDC2	-13.0443032010713	7.00720621442409	-8.80219743350031	3.85154743250228e-15	2.56652260230539e-14	21.6872767055	8.37408278844966	8.22364834484245	6.44836742432439	1.60581298975968e-09	1.10792975873748e-08	11.1311547860378	17.2543384879226	3.18725694146952	6.40325173496307	2.0218885121012e-09	1.80449003349015e-08	6.6025588636597	-30.2463382218717	3.07087258273571	-5.43490823195623	2.28699685043989e-07	3.59173678022322e-06	0.792564035285297	10.5530505744801	5.59586840166314	7.51029918342991	5.70723838528606e-12	4.03723311570948e-11	13.7404699129246	-19.7775746170716	6.67411888595437	-4.1991910832095	4.67332846568801e-05	0.000355713948416908	0.793640863591827	-10.4057659969834	7.70515671550289	-6.69625316071103	4.46328636254023e-10	2.84228533530494e-09	9.92745641083704	-12.4722076767671	4.3425062587967	-3.78624677363832	0.000223971282668873	0.00201537225913499	-0.981040381662155	-9.7391706780421	8.08192489058328	-6.05379692937333	1.17018586019893e-08	8.25635337044044e-08	8.40927624048664	11.7385541552676	4.68647504664942	5.80788847076204	3.89713548634699e-08	3.18154329345381e-07	5.0312973033382	7.7215486858379	5.98968859248921	6.20549005303762	5.49611049323684e-09	4.14009979528503e-08	9.37321208477279	15.8347484115262	3.11323852183279	7.56374091312779	4.25511115716363e-12	3.78212852446588e-11	12.123986477403	-16.1772156056417	4.30264760945998	-5.20838102447742	6.47147065250683e-07	5.38384925092317e-06	3.76088191158114	17.1415956819105	2.22270153435927	5.63373723874966	8.98033616810475e-08	9.90104740150135e-07	4.42580752559837	34.743236946283	3.28127511507309	7.50679799342274	5.81791455477979e-12	5.32739407428032e-11	11.6551411357945	-10.6697001182845	5.58705897434551	-7.28095824439136	1.99253882764805e-11	1.52835989485443e-10	12.3346650411456	8.35479841089447	6.67998802615562	5.92644735425937	2.18951222371323e-08	1.63129869773583e-07	8.20077644148654	10.253024915902	5.2747469336699	5.62220000119668	9.48602706785975e-08	6.71380532065165e-07	5.79636750201336
GPATCH2	-11.9804548641288	5.70120416977486	-9.05265749558354	8.97919755543227e-16	6.48629657958592e-15	21.6489823721458	5.49622196429668	8.87697251320967	6.42824907135401	1.7797535538954e-09	1.21564518402805e-08	11.1200656627061	-34.0443828378876	3.08703570869793	-8.32486389658663	5.98016343529159e-14	1.39175871846925e-12	6.59964393983985	-19.000425879377	4.31015096862095	-4.59250757821603	9.47879359803737e-06	9.36298933235999e-05	0.789906147376979	-23.1254571002557	4.66887726382696	-8.49724473167087	2.23301052215692e-14	1.99945117714051e-13	13.7402745519186	-13.1463872458286	5.35761820286867	-4.40310097861193	2.06860309874072e-05	0.000178206809966495	0.791954628248822	-36.7281798875893	4.85955304669846	-8.1619080988702	1.50842470625523e-13	1.71683583616015e-12	9.91744247614971	5.40198796962557	5.87799125766972	3.41740665220815	0.000822359947413643	0.00571462558555016	-0.981469592421687	17.90271953949	4.87278499101689	6.40893459707204	1.96414233726859e-09	1.56829653337869e-08	8.40418843884721	11.990626859145	5.18651179953973	5.70977310367049	6.24862823205446e-08	4.95666985122634e-07	5.02912327931215	6.80387511508422	6.53445309265518	6.15893095107893	6.93831632001513e-09	5.11355318250946e-08	9.36679817516347	35.9189763556437	2.8097016760325	7.56989406426416	4.11344691156783e-12	3.66516514610309e-11	12.1155832055532	-22.0271817515588	2.70180936606133	-5.93613204844972	2.08817996448194e-08	2.44817232140928e-07	3.76036980770038	-5.2465643932046	6.21328523285725	-4.99562640336088	1.67622146100565e-06	1.2994287817384e-05	4.41680540990394	-30.5565648884108	4.0002272490193	-7.75096606924575	1.51140930754244e-12	1.49973023562052e-11	11.6473120098969	21.5947749346978	5.60338505565549	7.0484913806368	6.95627024434923e-11	4.89540230284151e-10	12.3307593909803	12.5774998952719	4.40272422675092	6.19452514476043	5.80663948988897e-09	4.84923259618501e-08	8.19500567073344	-14.2497232689139	5.01102061094933	-5.85131356138868	3.15763733177872e-08	2.44090732835444e-07	5.7883724071216
ZFAND3	-14.4782881459355	4.99606273395757	-9.28893181153416	2.25216985066806e-16	1.76218164301375e-15	21.6478130351141	-15.1984194394804	3.26995937606453	-7.33045571004422	1.5234026476696e-11	1.50479094111437e-10	11.0943462851848	7.2122750934874	6.79654209562444	5.62372628104872	9.41756324788613e-08	5.87051415480738e-07	6.59837352465211	12.8353926815278	3.82827925195952	4.22611715207331	4.20291063281987e-05	0.000335096928832936	0.78844407729799	11.9701860070503	6.21927043990174	7.31515517145417	1.65535508919021e-11	1.09305509972844e-10	13.7400743109121	18.1149719091138	5.43764620672345	4.1410962807901	5.86600616191364e-05	0.000430003070901863	0.791595304776991	-15.7965819305057	6.48098105473481	-6.93083579225432	1.3006673350731e-10	9.10633993734633e-10	9.90687501875874	9.79881276761721	5.99334980201775	3.37483688322475	0.000949617255339421	0.00639819280372209	-0.988316728240557	-10.2638281637253	8.20771113293582	-6.039449107331	1.25622979984966e-08	8.82351883227737e-08	8.38519235300404	-10.859578670647	6.43533186051017	-5.62882749181251	9.19222870048951e-08	7.1196195281144e-07	5.02320385577302	5.80519175535876	8.41409644959365	6.06775715364778	1.09203038300486e-08	7.70492025242277e-08	9.36466670850087	-17.1692163494029	4.96853636520015	-7.26525013970525	2.16938710688943e-11	1.7710441489677e-10	12.1100464354466	17.9541058008013	3.42578509720625	5.14304319386228	8.69136968315512e-07	7.01673817245844e-06	3.75967049427365	9.47744570207725	4.89483278515247	5.07321786662755	1.18808961859483e-06	9.59881435008332e-06	4.41175303985751	-20.6282166744751	5.20751593243753	-7.15516680457484	3.9280485487647e-11	3.23094573547602e-10	11.6189881275814	18.0615914562355	5.21903650377149	7.12828842936962	4.53805930572574e-11	3.29560328156996e-10	12.3221005820802	6.98656089302946	6.24567530798529	5.95216012897989	1.93049215748964e-08	1.45620745673804e-07	8.18557268441361	-14.2435844521816	4.96452205479233	-5.86214593672029	2.99575824284401e-08	2.32730969541939e-07	5.78686374227679
EZH2	-14.7824869861323	5.99896244994837	-9.000443557757	1.21746499672215e-15	8.60105530046748e-15	21.6445657997668	7.68482724297411	5.88899133848231	6.57781073033584	8.25346184309056e-10	6.08692810927929e-09	11.0826521566502	23.4473475912352	3.12960009832305	6.47049541743267	1.43379318910736e-09	1.31843746075036e-08	6.59777510635463	-14.5749560286069	3.87834353848552	-4.69589825259829	6.13389134443988e-06	6.39459637292849e-05	0.785718680112304	-32.7679779117604	4.0730020579916	-9.78380027306117	1.21261030563854e-17	1.49894014564492e-16	13.7202769267646	7.88478807485873	5.8905206377512	4.10976757773552	6.62490730499353e-05	0.000474169594977078	0.789684981329597	20.4886492015344	3.11497931400381	7.79747577011778	1.16696592855051e-12	1.14237068252276e-11	9.89886361462545	6.64151188686632	7.90542501536063	3.31709520277248	0.00115184249897102	0.00747909629760186	-0.99455575951596	-10.1611406377026	7.11137747092913	-6.21366126985567	5.27537101872604e-09	3.93691630820551e-08	8.37562783932717	11.8326741427608	5.93169940397346	5.53313535288727	1.44472228542938e-07	1.08602918357174e-06	5.01995845894777	9.10522636682189	5.23072824450845	6.26273610717946	4.12167719071865e-09	3.18612652526162e-08	9.36091491634049	-18.3734487097396	6.02372744069858	-7.0756753851601	6.01569620309553e-11	4.68674689912832e-10	12.1079399711649	5.39759580035799	9.43369154978245	4.71901134481457	5.5603354986867e-06	3.73253763641853e-05	3.74417622567596	-9.79596947322561	4.57634888580073	-5.19086147642779	7.00561457258266e-07	5.9692648758579e-06	4.40501135683509	-6.56240723866829	9.92727919451497	-6.54735108285357	9.65860347229764e-10	6.5848630168725e-09	11.6175536761638	-10.1260742997585	7.00185470084655	-6.98374569259966	9.82200806696123e-11	6.73019414554844e-10	12.3183533447012	20.2165966787242	2.67214935711849	6.68204230040098	4.80629462656385e-10	4.83954851005023e-09	8.17820013522693	53.2906375245038	0.0924561554824681	8.26487925938412	8.41252082856028e-14	1.43025957700523e-12	5.78211055736649
SETBP1	-33.4983687389105	3.30876458996339	-10.924009121177	1.32125393869212e-20	1.79371725632146e-19	21.6213861285378	10.7251356178625	3.87337848536239	6.89002077389563	1.61420441599831e-10	1.33883291798036e-09	11.0741764672516	18.2749799099668	2.95153018659028	6.59341374449348	7.61376685924108e-10	7.4868707449204e-09	6.59157615446263	8.01891226305256	5.08934143282379	4.1011098407514	6.85065563564709e-05	0.000508238989619553	0.784110260150801	11.8100622724893	5.59880179753136	7.48549836734696	6.53850003737173e-12	4.57387017887604e-11	13.7015705857667	-10.0370083826889	6.66050505209302	-4.10286168810258	6.8043912498838e-05	0.000484158608164809	0.787182852993067	17.7299831742784	4.74180181783408	7.17420467717141	3.54575400894624e-11	2.73511696167126e-10	9.88313035374424	3.91660500847622	8.69621033310095	3.30661496000426	0.00119260865155621	0.00770255824363079	-0.995163410908583	12.7371943176244	5.46862165099753	6.30285738234877	3.36604539012547e-09	2.5977682126852e-08	8.37477345358943	28.7155742014818	3.35246389274479	6.33455821742938	2.86693477854676e-09	2.69996489282467e-08	5.01947923048607	5.54420737519482	8.14732664430504	6.07481998412885	1.05446563361461e-08	7.44950963812525e-08	9.36041889939275	-18.4396339333103	4.37043840595555	-7.32573220508935	1.56298730664965e-11	1.29733889369437e-10	12.1048197134554	-16.531288087009	3.90255930612662	-5.29257659467322	4.41038123829485e-07	3.81755045329011e-06	3.73753200994143	16.8393120785419	3.28150982926733	5.27674575134903	4.74146794127714e-07	4.2316535224072e-06	4.39919527108923	14.6492510344483	4.36079801827759	7.14317027522335	4.18958869996016e-11	3.43055968942724e-10	11.5935239596507	25.2651247865141	3.25351078343737	7.78028427300922	1.28412209846368e-12	1.17192246695076e-11	12.3180055832185	11.1064237402359	4.88984348875021	6.09826688282776	9.38632497794649e-09	7.57779120815725e-08	8.17160519061333	7.14687996916496	6.66981140154353	5.41775063838515	2.47679183623032e-07	1.63348537114525e-06	5.77533660172794
UTP15	18.728112832161	3.73513360397115	9.53034374856764	5.43612931888686e-17	4.56074954001923e-16	21.5950791977376	-10.1112823962757	5.40467178405336	-6.70287024315731	4.31191943905526e-10	3.33082807341035e-09	11.0731088342191	8.78538957241107	7.04123255195391	5.58463046857178	1.13334184778324e-07	6.91858292424724e-07	6.58943341433157	12.8895674099356	3.37323276764752	4.47764320354132	1.52559700697981e-05	0.000140285520902987	0.778447339487552	-15.2943114516342	5.86695756876561	-7.7224129596899	1.77097770365984e-12	1.31946905361414e-11	13.682489560343	9.22441835280542	5.71923908900663	4.15771847263104	5.49787881776627e-05	0.000407751997702561	0.785217803356175	-22.9466647128843	8.52988616315054	-6.58219888630006	8.06838663867339e-10	4.92817236491998e-09	9.87964075053874	-23.9743786005785	3.21784054166101	-4.28191161616907	3.36843675772601e-05	0.00042851383695314	-1.00279632681449	49.4467120077309	1.95094844437597	7.79225938322779	1.20134766071446e-12	1.42839975127433e-11	8.36682599648821	23.2556694608367	3.11857465195685	6.46289293929001	1.49074248835639e-09	1.45021873978699e-08	5.01768578067193	-19.3408514241398	3.90458337399257	-6.78904948330154	2.74708321280762e-10	2.67957223125962e-09	9.36021567825646	-12.1414537463204	5.90516915398861	-6.98327642278902	9.84654562520156e-11	7.50000317509247e-10	12.1030081446787	5.00329672206315	7.15458767995698	4.77734325551401	4.33400537012815e-06	2.97894638633179e-05	3.73476024850946	15.3638067171458	2.45900298528727	5.5669265591929	1.23216910423179e-07	1.29194291764554e-06	4.39490743799331	10.729641957174	5.90836794519746	6.79536320593571	2.65754165295493e-10	1.95376373379951e-09	11.5871167769279	19.5037922901664	3.64247413829464	7.68938030173437	2.12677224310909e-12	1.87699039387983e-11	12.3162737628681	23.6523115389091	2.34245472624716	6.83246678755094	2.18663728157621e-10	2.30823461589984e-09	8.1705492458718	-26.5598662202344	4.67129425480974	-6.20801897152804	5.42684088328182e-09	4.80015950089312e-08	5.77440541463135
JPH1	36.6429858139322	2.11540549189279	10.5883017571115	9.94026559182509e-20	1.19491188254153e-18	21.5944407333377	-33.2068165240206	2.24492473925062	-8.64880661064839	9.34395089455584e-15	1.56185641675463e-13	11.0265521720445	-11.0806741071311	5.92515335583784	-5.89949288156987	2.49761392835956e-08	1.75886605471781e-07	6.58334914062514	8.17893831557804	5.18852526742138	4.08213157503373	7.3715145239962e-05	0.000539638370418635	0.775677451862457	-8.61052768754139	9.6236733537733	-7.04343771543793	7.14649849416306e-11	4.3407919345459e-10	13.6751893033744	-30.6835521230905	3.63284490963048	-5.57392310467395	1.19214489909552e-07	2.27090079818981e-06	0.782422939818381	-35.7468998680976	3.57230545344831	-8.56937595101719	1.47594768124002e-14	2.01374611759185e-13	9.8793831300212	-37.5943820663632	1.42341909673351	-4.73198594700695	5.26147247802768e-06	9.1012634069211e-05	-1.0036513574178	30.0802362762354	2.77610882356815	7.20616017780177	2.98504984564507e-11	3.04787830357492e-10	8.36258762074277	12.0520668029094	5.01810065783941	5.70984584534899	6.24645214531937e-08	4.95666985122634e-07	5.01250045235851	-31.3697824215258	3.78778775649585	-7.05293527831117	6.79313423999665e-11	7.49717494737749e-10	9.35467866587912	12.5171372688007	4.98448272968139	6.98762600621907	9.62141203233301e-11	7.3438959673367e-10	12.0997871935187	-24.6916215860427	2.89507871657982	-6.17808141786216	6.30490947837839e-09	8.23182858331341e-08	3.73360854280818	15.91711803761	2.42910425054553	5.63502820996164	8.92541907940301e-08	9.85044987377997e-07	4.38438790965272	-24.6827411003625	4.23335695528189	-7.54810302363301	4.63725925927366e-12	4.30039803015905e-11	11.5838219875484	-17.8430658629069	5.7572818131773	-7.30655140055636	1.73445719618622e-11	1.34361960939479e-10	12.2977727368861	12.2721555969849	4.96272552127537	6.08105096274667	1.02238073674698e-08	8.187296949078e-08	8.16634071322692	8.33948865031464	6.11895790682635	5.48489442922396	1.81142117347613e-07	1.22198158890556e-06	5.754676302092
RALGDS	-18.5093273581776	4.33125577204418	-9.60875623766748	3.42033566850909e-17	2.92120217697783e-16	21.5857456996137	-31.2563021219387	2.48884858825375	-8.16366244960908	1.49352319858298e-13	2.06613507129699e-12	11.0059628645207	39.0215036927598	1.59362859540658	7.00999084115204	8.54168759392631e-11	1.03019359212934e-09	6.57845492845564	-9.97110121908263	4.83215627741969	-4.30917923332833	3.02090577367207e-05	0.000254226573011801	0.770604842968809	10.3129914299943	6.11502904548939	7.37607098253606	1.18870001618887e-11	8.00904980043306e-11	13.6706838384287	8.52824163718494	7.11074484844514	4.00466683734626	9.9170721582222e-05	0.000658023359313041	0.782231782077812	50.896758652254	1.01814973150105	9.23776054172553	3.04085653892434e-16	5.56895119502671e-15	9.86867880328066	9.18101009746838	3.9291508985073	3.65765553232304	0.000356326075641229	0.00293089609316052	-1.0037921347064	-20.7123908560734	5.20037900229384	-7.13854857186913	4.29487824124571e-11	4.28898408080485e-10	8.36158663312799	-39.8958471105037	5.26222178687685	-7.78971081514717	1.21850881322194e-12	1.56103564510768e-11	5.00812009802186	-15.0731252725599	3.23202714583904	-6.99088719704914	9.45595573098562e-11	1.01586374806799e-09	9.35389143362529	-21.8357848740408	3.77769438859999	-7.70587397886073	1.94105551206066e-12	1.78790049908372e-11	12.0943550936298	6.21844573615622	12.6154554324852	4.70444333763894	5.91547525807643e-06	3.9274581777314e-05	3.71092823397513	14.3964893117214	3.56018783496897	5.27362301309479	4.80957917114515e-07	4.28543319616729e-06	4.38161113852641	-15.1664906354744	4.79015843799125	-7.2337880063335	2.57159435341432e-11	2.16581422588868e-10	11.583688682246	-46.7610347234256	4.79079270213692	-8.71681869784455	6.31114914289092e-15	8.06629893380028e-14	12.2876345569754	5.95474719901462	10.2370029705645	5.77072788290386	4.66270697607565e-08	3.26658835968329e-07	8.15974673834429	-21.1940878236129	3.85166761455039	-6.43589145924652	1.7115962648691e-09	1.62877709076253e-08	5.75003567330422
ZNF22	-12.1265204066863	6.85945791995895	-8.8090624338728	3.70139108349578e-15	2.47553208801204e-14	21.5740095921139	13.5906968106184	3.22003739994814	6.99226311116544	9.38699473571495e-11	8.06129406296843e-10	11.0035409525734	13.4388787101483	4.63398561315751	5.94713067182493	1.97867178596489e-08	1.42086858840834e-07	6.57783715921683	7.37122354760187	4.91820601090815	4.1123593307752	6.55872322742736e-05	0.000489661176657795	0.768346439067716	-10.6932295850909	8.540282116586	-7.14693989285523	4.10560358876310e-11	2.58584322973741e-10	13.6574407787974	-8.98833798242223	5.31772845900051	-4.32520823115314	2.83296682931301e-05	0.00023372511671921	0.780846250644656	11.9064423814161	5.77357049115578	6.80827838828881	2.48325287655693e-10	1.64970462437991e-09	9.86709078660352	14.0588012577418	3.25235625665224	3.8574887591038	0.000172320690721002	0.0016423454259952	-1.00613502941136	-13.2811656238137	6.71701398328227	-6.31869667002982	3.10682038118759e-09	2.41187371697458e-08	8.3580021029026	15.1988663571648	5.53187317811037	5.6055966834281	1.026297144619e-07	7.8887558686735e-07	5.00733672426271	-14.5686707639353	5.73221997894483	-6.29113086573414	3.57155493682903e-09	2.79652239135501e-08	9.35375993320371	-20.8691928309091	6.09528232519693	-6.99462009505066	9.27001489597198e-11	7.0955268295606e-10	12.0658812076614	5.76654422686431	7.66907926602804	4.74770448809276	4.92018383017631e-06	3.34093005651069e-05	3.70846219416928	11.139468243154	2.89190381154642	5.37641614954295	2.99937401769137e-07	2.81982492705438e-06	4.37181712761912	-26.4784911688005	4.78225369563771	-7.45293115287441	7.81450651933292e-12	7.02019248218262e-11	11.5812550292379	20.0846770999321	2.80109683907212	8.12588742930267	1.84919094122597e-13	1.90414331353599e-12	12.2871640321499	-12.8976078087727	4.89894740348201	-6.29954060453263	3.42296278431795e-09	2.98415645294173e-08	8.15526745308927	17.7797851779179	5.49190349628878	5.53083018973242	1.46046146363184e-07	1.00068655841441e-06	5.73713895688439
ERVMER34-1	37.2677442266735	1.84015408254028	11.063219563667	5.71342313324283e-21	8.0989627921228e-20	21.563598638602	-24.5490001704726	5.09148515052213	-6.87084308884494	1.78623864602989e-10	1.46923849445488e-09	10.9989641620279	36.2846786840883	1.72392868065107	7.09572417196395	5.40363042504574e-11	6.78718366966332e-10	6.57689420472076	6.225005603269	6.44873871018425	3.97237977980413	0.000112089661424353	0.000760857372168415	0.767814481042707	-34.7909098625133	3.68413261233691	-10.2401321617413	8.0017774911994e-19	1.11544573839644e-17	13.6556925022231	5.98923345856864	7.33553115841125	3.98661383777054	0.000106207959926915	0.000698349326868839	0.772738744028771	21.237734848324	3.82939274063231	7.36316756648674	1.27520012337626e-11	1.06250453027877e-10	9.85902512630227	-5.10765748961496	6.67740659679911	-3.38482489254163	0.000918202958156665	0.00622882864405221	-1.00668784671214	-20.4478791462328	6.16161515960559	-6.6091848111794	7.01687791262531e-10	5.97419831640446e-09	8.3507354012275	-11.1592074944554	6.1181531377987	-5.6940341869461	6.73733681914034e-08	5.32113106953089e-07	5.00295088187896	12.8841829296576	3.40235970175715	6.59061393701174	7.72484137575686e-10	6.95009798755922e-09	9.35371606875911	-10.2082375108228	6.43405700447945	-6.85815980600372	1.90983150085541e-10	1.41711834342874e-09	12.041583251775	-23.8088026110349	2.69478066573306	-6.06840894642638	1.08850939736464e-08	1.35474117129248e-07	3.69329340306201	10.6645939274204	3.79259975778291	5.22076937517377	6.11792531735989e-07	5.29557135915807e-06	4.363911683501	14.562117587737	4.44339699849613	7.06988246579248	6.20496941042495e-11	4.93638783635484e-10	11.5765888433923	71.2389518735448	2.42200385056219	8.02214147676803	3.3189434138845e-13	3.31438859675657e-12	12.2833628361973	8.33913185845861	5.68126147732133	5.99276048544182	1.58147545106968e-08	1.22337381633066e-07	8.144762099403	-11.7299397345443	6.20701159089706	-5.57223180364134	1.20170200840014e-07	8.34918995651656e-07	5.73599594239822
HSPD1	8.94115338745487	9.73718809919349	8.49808085663763	2.22233227892569e-14	1.35512607957955e-13	21.5608063763763	-16.6850108189987	3.06114003706048	-7.43772331061623	8.49196935515529e-12	8.7196468025889e-11	10.9986916133143	7.78942328423061	7.32884873448901	5.56170684462247	1.26288142984315e-07	7.60725761961257e-07	6.57457287331825	6.91335970470737	5.55712194170313	4.04539804944024	8.48909822524325e-05	0.000609194655677384	0.761270644337269	-16.1025722848936	5.52272107466174	-7.84550914710715	8.92873681101954e-13	6.8583506187388e-12	13.6527642091154	-16.4068894172178	3.69238326110603	-4.8770425755773	2.81795390602385e-06	3.33962724041806e-05	0.771346513246431	29.4670488734029	3.90703509233728	7.24271924397484	2.45046289232861e-11	1.94663773433528e-10	9.84806479748118	8.55698440896817	4.03372667068573	3.59899755839824	0.00043870125660184	0.00346987262015151	-1.0093672279423	-16.2911136722232	5.79742005747454	-6.61033295522349	6.97527111265617e-10	5.94341016351617e-09	8.34592336599125	34.7757298150205	2.77574738038431	6.50579247970752	1.19623391348731e-09	1.17523790870513e-08	4.9985647024305	5.60197244411249	7.8850809807259	6.08249586969867	1.01507858920217e-08	7.21662161966572e-08	9.34766931122669	14.7082608315448	4.6822365969387	7.04436790055962	7.11110298177184e-11	5.49311316674024e-10	12.0372991123226	-19.1058064595979	4.25686929019726	-5.13014809629431	9.20974844788995e-07	7.35903399038937e-06	3.69324318817865	-6.8575252624384	6.29910885972173	-4.9729645397649	1.85230826152618e-06	1.41384228493415e-05	4.362135296637	9.58310322177717	6.5054601039187	6.73138691952553	3.71547193269932e-10	2.68216773448499e-09	11.5640727458301	9.95126914016181	6.31560495332135	6.97871764387259	1.00880921029984e-10	6.87767178664755e-10	12.2801893776434	9.96801858851807	5.39277700000518	6.00356767953387	1.49952800801252e-08	1.16801668290475e-07	8.13167711229316	12.9928327841926	6.83033300192726	5.38705945337191	2.85534951663012e-07	1.86066507307569e-06	5.72140886356871
ORAI1	16.402682505368	4.91517871130907	9.06351635191331	8.4278323883954e-16	6.13531842878171e-15	21.5519063868261	-40.2052846322297	2.36568151279469	-9.27449965756844	2.45128614852149e-16	5.25653994324402e-15	10.9883223720763	21.5795743169157	4.75238035146573	5.85945007457161	3.03526808211734e-08	2.09816029868973e-07	6.57164944824368	31.3057490473525	1.11747963039292	5.13682509057574	8.93768951266183e-07	1.18490360348295e-05	0.761029670589783	16.3640139533674	4.59215343435181	7.74561394788683	1.55701020156689e-12	1.1696329215487e-11	13.6474788667757	15.6961730684584	2.97277068125436	4.598771500409	9.23381442616217e-06	9.06358673215468e-05	0.766714078047375	-14.4602513396702	5.91351651510018	-7.11781409960649	4.80035220876635e-11	3.64619654548954e-10	9.83617473415364	-36.7993267385427	4.06989235381188	-4.31002226921551	3.0107298613936e-05	0.000387982484499541	-1.0103467648961	13.1115628575713	7.48620921392317	5.98505858746136	1.64254237377203e-08	1.12686046572732e-07	8.33695168395173	-16.2671082712121	6.62247635307224	-5.7109097832578	6.21470880380957e-08	4.93693934451102e-07	4.99356214365374	7.54255905528925	7.04123255195391	6.11661007286798	8.56812154766082e-09	6.21815470031368e-08	9.34721586110187	13.1203095945775	3.68314000172604	7.32981857528083	1.52868362589751e-11	1.27176690370971e-10	12.0262566905096	-13.9484618578056	3.66897596669901	-5.32732451190207	3.76072853234261e-07	3.31837929915276e-06	3.69069256771966	9.42039471940056	4.1471108278404	5.15803485998815	8.12434626762e-07	6.81084788871523e-06	4.36154954014539	-21.7052671215688	3.99652051090087	-7.73382434774722	1.66232558670107e-12	1.63757073816265e-11	11.5509252585077	14.8765741459084	5.48081377002793	7.08506223626377	5.72103975466254e-11	4.07871645474472e-10	12.2625285188492	12.1145305004979	3.61095670886234	6.3512639663014	2.63398288591605e-09	2.34501820552804e-08	8.11605891913278	-25.3218654803148	3.86217067130315	-6.48323039769682	1.34315957094768e-09	1.29631104889978e-08	5.72075162422124
BCORL1	-27.940294765892	3.15487930033197	-10.6642447318634	6.30036679392261e-20	7.78805249781033e-19	21.5474982971978	6.73551983664551	7.54253553657074	6.4447385120131	1.6359001716959e-09	1.12584176381215e-08	10.982095198208	8.14211522995296	6.3819124587105	5.64937299140283	8.33687997371022e-08	5.23701097471598e-07	6.54827419093779	12.2628171653882	4.74840002905773	4.09356994684472	7.05323083788335e-05	0.000520175774293897	0.760809011731676	-27.4030939960999	4.43251523900381	-9.10395813972573	6.65494382191075e-16	6.92456737999579e-15	13.6111680861946	-12.3456806517537	5.07817731934087	-4.52770215980496	1.2410688457044e-05	0.000115978308654654	0.764437348889603	-16.2222638240837	6.37742310799904	-6.96286905794426	1.09742585762523e-10	7.82902172286236e-10	9.83309501521627	6.8115578170414	5.0713568510376	3.4561609762628	0.000720579688814839	0.00513724840196862	-1.01102081637746	22.0521039683952	4.67537679496708	6.44696330769345	1.61738929434089e-09	1.30962938781386e-08	8.32385601733131	-27.6555358859534	5.08389336823045	-6.73943120214713	3.56246858084956e-10	3.70680119732821e-09	4.98720152513019	-14.3808923052023	4.10976617369692	-6.69041702946517	4.6011297130252e-10	4.31803131144375e-09	9.34468667739022	-60.3015415617124	2.96529601432012	-9.22666442958795	3.2452562754491e-16	4.36769078255573e-15	12.0173241564948	12.4414830850499	3.94985716001199	5.12582638695392	9.3901163380124e-07	7.48671437760448e-06	3.68937390864086	8.99086880452681	5.89233880214238	4.96119511487214	1.95071518578685e-06	1.47656423390177e-05	4.3495112644675	23.0404217066676	2.7223691735784	7.69526643810591	2.05855736954666e-12	1.98842068040724e-11	11.5497772393164	-8.06071492147543	7.55484754999537	-6.89553699972965	1.5678242141528e-10	1.03588385577953e-09	12.2486682491471	7.14640752235573	7.84122427136602	5.82854310982524	3.52637284767236e-08	2.53392755973297e-07	8.11390337315035	20.1714363113822	2.72752675789717	6.42193878191883	1.83803894297536e-09	1.74302302889453e-08	5.719622914599
SMIM7	-8.53245993441051	6.6101147770396	-8.82475212627736	3.37971856663959e-15	2.27432972594767e-14	21.5438305973586	-37.282444277074	3.56979806457988	-7.75920890871	1.44375552032819e-12	1.69265214869841e-11	10.9691801889263	9.13965150380221	5.77246337929253	5.74702908747618	5.2259346201935e-08	3.42178022671938e-07	6.54776707812638	5.53342392994335	6.97759947806598	3.95105482078621	0.000121485612971307	0.000814005810670235	0.755383283700593	8.61715974816405	8.20054589685201	7.08249832154937	5.80007572310293e-11	3.57042656195007e-10	13.6032245408292	12.0667150506066	4.82060624336936	4.21536203512317	4.38509326916866e-05	0.00033754085354708	0.76249743097206	-12.4527391777073	6.75840739783294	-6.80403611514898	2.53922022450295e-10	1.68075128868706e-09	9.82170444154255	8.36106664973803	6.052036101375	3.36447217461239	0.000983277970506756	0.00659243184771575	-1.01352537231964	27.878842298324	2.51167899305427	7.42575824528008	9.0655644266697e-12	9.7970926452574e-11	8.30775626405399	18.7716168982313	4.3830935728082	5.92214000203473	2.23611555047657e-08	1.89056554867945e-07	4.98482507858184	6.75128001961131	7.38424245961142	6.09881532687603	9.36078391637945e-09	6.69986599654307e-08	9.34409073477907	26.4302935553705	2.4797222272174	7.68867591211793	2.13508407720241e-12	1.96330604066253e-11	12.0122557378111	-9.84520146513312	5.01934304016071	-5.03961231489075	1.37965538628272e-06	1.06198438231847e-05	3.68838569436512	-6.14744488732257	6.36323124116121	-4.96820890821721	1.89147682977648e-06	1.43670630459362e-05	4.33811167665207	-6.67691349679883	11.4162745816135	-6.49682917244853	1.25260478621626e-09	8.37756203526377e-09	11.5436791231373	-74.8564617535904	3.91591792819019	-11.8438060459971	5.14560047449132e-23	2.30181267127348e-21	12.2475032487916	-9.82347746991169	5.55054603102168	-6.12035725663326	8.40980846811418e-09	6.8298407313591e-08	8.1090279268617	-18.5121719865317	6.83077653470153	-5.52469446489898	1.50317595540271e-07	1.02737417365189e-06	5.7102972723656
LRAT	41.020097675809	2.68863009570873	10.1043445438332	1.80032777226041e-18	1.79621367771685e-17	21.5187183768608	16.9802552712306	2.43323882842525	7.27107925404805	2.10201883426599e-11	2.02502520529685e-10	10.9682720294428	-11.9044034472745	5.03582873898683	-6.11516678902936	8.62987594514593e-09	6.70991344483942e-08	6.54528212244136	-23.7638310550199	3.8938509454369	-4.57133402308266	1.03541930364333e-05	0.000101087671728685	0.749756151245421	12.4083045801632	6.28285849780836	7.30229690282663	1.77494294015273e-11	1.16778192837655e-10	13.5921107270069	10.3704101051813	5.64009025688427	4.2159923480926	4.37421072947069e-05	0.000337417032594859	0.758348909103126	-13.6602127469116	6.3819124587105	-6.95780116170165	1.12735290645022e-10	8.01632376150111e-10	9.81812136379491	-11.314905945161	4.7834299843849	-3.76492289064853	0.00024208980946117	0.00214133733409131	-1.01591727671342	-23.8587123755627	4.34372035187869	-7.91707935206374	5.98494738971063e-13	7.42337508621495e-12	8.30738371983556	-13.2581051617031	6.88359132854518	-5.51025095296833	1.60860224901417e-07	1.19849102716653e-06	4.98159903707516	7.39540174144275	6.09503470121662	6.18577864060836	6.0666496264159e-09	4.54166534103769e-08	9.33827583143607	15.2587983618693	4.25058606727822	7.14206833680798	4.21445852032418e-11	3.350387090265e-10	12.0019949653818	12.7051533514197	3.77938360362677	5.07517071570324	1.17779085254308e-06	9.20887332056426e-06	3.68280690761415	18.8348196481794	3.10370437357896	5.37119468639268	3.07259806543299e-07	2.88122060860834e-06	4.33656416334525	22.0540365523799	2.71928449990658	7.72871989411672	1.71008523174202e-12	1.68158381121299e-11	11.5414664546217	13.0037965922375	5.21291773763662	7.14726708815915	4.09839283519129e-11	2.9982545439754e-10	12.2389860450421	13.6867004238251	6.14766573870522	5.91565759140072	2.30809111642407e-08	1.71030648579557e-07	8.10692415187185	9.83432956934715	5.90206815704233	5.49084492769174	1.7616916532616e-07	1.19285759276367e-06	5.70093225986438
AC240274.1	-28.1149134752053	3.02265946860932	-10.8364067435302	2.23831396677588e-20	2.95419551963226e-19	21.5113313297692	6.69517884220801	7.05630981829201	6.46437279139922	1.47948522358399e-09	1.02857205193753e-08	10.95998639449	-29.7402343938772	3.81051709476322	-7.16502726157876	3.72521617796345e-11	4.88710752193161e-10	6.54479499036341	-6.67021328414741	7.13721100432892	-3.99404051056455	0.000103257168592573	0.000711027684457478	0.743416783128006	21.6672518674204	3.77769438859999	7.97789298216016	4.25589532448994e-13	3.38086590005879e-12	13.5178033840781	8.68105000365244	5.32465911747398	4.2090882560455	4.4948358797603e-05	0.000344530432777975	0.749948636062149	16.6186573653653	4.70572370686824	7.05091986681007	6.8666464006192e-11	5.07787570885898e-10	9.79415689722639	9.26945804892452	4.75115590905414	3.5194081049875	0.000579472358981189	0.00432918603578349	-1.019665271451	11.1582770827979	5.50213065961023	6.27905458721961	3.79608654745287e-09	2.8995300675611e-08	8.29713278922768	-11.2285623943938	8.83335520287346	-5.21663630358511	6.23373355102032e-07	4.19748314061609e-06	4.97283064117152	9.80817423771886	6.04792344687246	6.17022085628361	6.5577117205538e-09	4.86259670039706e-08	9.3319776834253	20.9697168775341	2.81094301245685	7.62620417973484	3.0158796586839e-12	2.71603353750287e-11	11.9948922000604	5.85101580878852	7.11137747092913	4.76527056256289	4.56411945174812e-06	3.12530513273719e-05	3.67623378340104	9.38898657519734	3.95868183580141	5.15971840325115	8.0629649377417e-07	6.76458587974256e-06	4.32576732278352	11.8406426385555	5.99582124496835	6.75424807908841	3.29674123346091e-10	2.3957343916928e-09	11.5306389221887	14.5429165931905	4.31112878297522	7.41343210214177	9.69657087951195e-12	7.74236072786195e-11	12.233395866383	-21.8799139076224	3.55800235659904	-6.98924688069396	9.53882272762163e-11	1.05916836288901e-09	8.10642529742486	24.5929404878963	4.26490946459285	5.60905769047051	1.00960448040581e-07	7.11323387138477e-07	5.69796041256438
RRP15	9.45549051761342	6.1181531377987	8.80680070331361	3.75020680896516e-15	2.50357842934891e-14	21.478162175071	6.21518233233338	6.60240127928052	6.49900450625107	1.23868812811308e-09	8.80226622288687e-09	10.9478548585445	-12.7041576040007	5.63187756463761	-6.00049863833726	1.52236615074437e-08	1.12198693689229e-07	6.53992594340802	-15.1489947772616	5.97502838668275	-4.05511855732699	8.17855691589114e-05	0.000592361969057411	0.733338707551272	29.7037499930765	2.74972347518795	8.51233192915033	2.04793989541537e-14	1.84280824059842e-13	13.5128471939432	7.17725259411515	7.0269096512839	4.00679064244145	9.83727038816868e-05	0.000653920866546049	0.749883959677646	21.1149532956948	3.32970932285399	7.72678337602935	1.72855788269462e-12	1.64062689474885e-11	9.78612826993174	-9.95432314277353	5.05282277297876	-3.7062819524198	0.000299349864250888	0.00254669038838538	-1.02465359890619	26.7691102894411	2.37340510266192	7.73907546015571	1.61457320124736e-12	1.89495338619515e-11	8.28344479285769	-21.9372575335301	5.11229083023449	-6.6433685348275	5.8769339892552e-10	5.94501709849124e-09	4.9635266769886	7.00132729507558	7.79163972957202	6.07908237011289	1.03241251468597e-08	7.317391297271e-08	9.31891009503919	-24.431621011049	4.26971100854384	-7.58456073184885	3.79433610248437e-12	3.38635965319844e-11	11.970955936606	-7.28057280074603	6.81202191136294	-4.81036576105638	3.76048814509447e-06	2.621055434464e-05	3.66433196397081	8.16029602264895	6.82068805983351	4.91567255343446	2.38135429887016e-06	1.76770291345814e-05	4.32359061614726	10.2105715386044	5.86471669459114	6.7953216796589	2.6581210670566e-10	1.95376373379951e-09	11.5208250034277	20.0535537109327	3.00133280877594	7.94659944638841	5.07265910785045e-13	4.92598524574623e-12	12.2029508572931	-10.1818591484502	6.65747165727997	-5.96459875935285	1.81622461428822e-08	1.38050777611114e-07	8.10206243199778	12.674703863983	4.5380989352338	5.7847099899781	4.35876628854245e-08	3.28563080382879e-07	5.68978913176086
ZNRD2	11.4784319172677	5.91134063423776	8.84129217384976	3.0706852739889e-15	2.0753269204699e-14	21.4603971484762	-11.5369378757878	4.37416948428274	-6.88976594214935	1.61637945509667e-10	1.33961896373426e-09	10.9392387815162	18.4545887621718	6.35420847611875	5.60455589021671	1.03136953223846e-07	6.36730681243373e-07	6.53666475686905	6.97615092906703	5.5798112750099	4.0218345431813	9.28928495166076e-05	0.000655413996427778	0.721757534657742	-16.2305192591375	5.43378718640958	-7.89573756150014	6.74413078847847e-13	5.25051266449661e-12	13.5092833797452	-15.248012860842	4.24480280970018	-4.73854430133597	5.11637756220768e-06	5.54020447336278e-05	0.739926559810058	-40.7364807065991	5.16917001058948	-8.45479901627772	2.84766469877021e-14	3.67402602684123e-13	9.78588227374592	18.2725091868022	2.96876233508483	3.71683454996878	0.000288179723576019	0.00247480856241719	-1.02791035063955	9.19658174103874	6.87192510039834	6.06230112147409	1.12194582106759e-08	7.96231380816171e-08	8.27192643547551	26.8670521413396	3.48883461815162	6.19605552702806	5.76228505021491e-09	5.19796209281783e-08	4.95947906066316	10.6595021343291	6.9408848692299	6.11606077820635	8.59157311857648e-09	6.22689379742778e-08	9.31565306308578	-13.1401705196429	5.18673862208645	-7.09156312011148	5.52538048971223e-11	4.32326365915477e-10	11.9645724639415	7.09163318947544	5.42085525189231	4.88155302016866	2.76322827011078e-06	1.99080109361447e-05	3.66390250664396	14.7433683183986	2.88783864742538	5.39369400232161	2.76900926137569e-07	2.63019622035242e-06	4.32147089883188	13.5799284511102	4.9846197104994	6.94838425006224	1.18511756041318e-10	9.12883427798861e-10	11.5066103218345	7.85162275119966	7.04722875655903	6.87067732058467	1.78780190016194e-10	1.16361703877565e-09	12.2002990121304	-16.059843669438	3.91469661115367	-6.64283670967343	5.89318606028974e-10	5.87971899890882e-09	8.09603217978028	32.9468235465322	3.01341241268277	5.73352636352716	5.57608897958067e-08	4.10128107898403e-07	5.6877630002383
BTG2	-37.3970867559305	5.13144008122791	-9.53260255112432	5.364113421154e-17	4.50725927574257e-16	21.4570886204993	7.50018060955879	6.05293076962407	6.54077305362318	9.99168785178138e-10	7.21291487448371e-09	10.9371627232395	-38.9780189180687	4.56050687337842	-6.95915299984853	1.11929207931366e-10	1.31507783053914e-09	6.52003314610546	-25.0256304677712	4.31876987805845	-4.58058303151168	9.96260830383263e-06	9.7821267228938e-05	0.714903324447083	-30.9686007576641	4.34232252488752	-9.14559318647231	5.21709975192248e-16	5.4859965117759e-15	13.4975899918917	-14.1394795220295	4.75400274904714	-4.59712255416449	9.29770466075987e-06	9.10680741349887e-05	0.735774308984385	24.4802179165451	2.92272760681688	7.94535356748179	5.10821244939978e-13	5.33041480738036e-12	9.7844706043388	-12.7656627512298	2.78706037866	-3.97464214223759	0.000111134513111111	0.00114761893151161	-1.03651105019148	-12.3328303313141	6.25970540756899	-6.41546892223624	1.89974863451656e-09	1.51975604743998e-08	8.27063615246897	-15.3639959405545	6.17856442407893	-5.74500162523525	5.2771026588764e-08	4.2290437240555e-07	4.95849812812294	13.2374340570241	3.94985716001199	6.48551697963882	1.3274945538434e-09	1.14361507933707e-08	9.30570957057809	-13.234156080699	6.34572536171828	-6.89138901110735	1.60257555247257e-10	1.19645089981109e-09	11.9181078321444	7.69477803525281	5.39127174062108	4.87573899434285	2.83396513802985e-06	2.03638772097405e-05	3.66076630348636	8.6101124701988	4.97891937075431	5.03759159905833	1.39208470521868e-06	1.09550141005493e-05	4.32139494947493	33.7635721575058	1.51126446442467	8.50338473578639	2.1557678625854e-14	2.623211395777e-13	11.5029894859014	20.2378365045048	4.94337790564061	7.15895123254172	3.84894224458662e-11	2.83285263652481e-10	12.194877971521	6.82041890022604	6.33532619434314	5.92341405521776	2.22223056009389e-08	1.6522920002333e-07	8.0956441738876	-13.3433746978736	5.05476544728003	-5.76474207155806	4.79908362517155e-08	3.59241679180141e-07	5.68345375972283
UTP25	15.8750432610229	3.86681131940475	9.45600108312039	8.42856232686337e-17	6.92232940539606e-16	21.4538477794792	6.73133323861507	7.2099570876927	6.45364497610746	1.56302696649995e-09	1.08045847620943e-08	10.903781049492	-17.4229572561529	5.17165567046385	-6.2639708646163	4.09610930047212e-09	3.42073703249068e-08	6.51882387494636	13.7526404242739	3.69964790611639	4.35983462613643	2.46455553750631e-05	0.000213158666338205	0.714366942390813	-28.5131629587384	4.3701014931026	-9.40355537209136	1.14796179762636e-16	1.3024951165376e-15	13.4737955687741	6.55577293224005	7.27093651985161	4.00254366676734	9.99746707468805e-05	0.000662954757717011	0.735035820514154	41.7341811529509	1.8079089856533	8.34914484982929	5.20738593721151e-14	6.4224426558942e-13	9.78430511980075	15.1156930923793	2.93924135261922	3.84652835817776	0.000179453491355078	0.00169587433605253	-1.04393562090905	41.0035219809885	1.76581929923889	7.77606474632796	1.31461541605837e-12	1.55460750447206e-11	8.26706892279187	18.4342274997657	3.44904080627436	6.41237128053795	1.93001159065834e-09	1.85114907838627e-08	4.94837694464094	6.73478916540836	6.23892649043395	6.16535326242245	6.71922374933982e-09	4.96885685799757e-08	9.30006952623904	12.7598862514677	3.74480265020515	7.23023245844157	2.62144848926578e-11	2.12263429230979e-10	11.911653328125	7.77310415796465	4.97229278488522	4.93266458179912	2.21079203168839e-06	1.62885959624293e-05	3.65965495799465	-14.2367054460427	3.54125629493036	-5.42970441104992	2.34300823703232e-07	2.27323865841847e-06	4.30001785870665	-20.022375109379	3.90563135459749	-7.77503091904111	1.32219540930887e-12	1.3200174451827e-11	11.4812898664436	-9.27539561171967	6.85105916889655	-6.98435046825666	9.79047412471706e-11	6.71672062044542e-10	12.1940823352388	12.2382070226231	3.74519925239754	6.31208677963411	3.21251870912305e-09	2.81643708514684e-08	8.07808529007037	26.4069307848288	2.27194548659058	6.4788733643321	1.37351450424656e-09	1.3232048379392e-08	5.67767616319486
RHBDL1	34.9349931506009	1.95051178771554	10.8463679113548	2.10812680479401e-20	2.79469863190839e-19	21.4495554220344	-11.7021395203754	6.65963738642217	-6.54411738986268	9.82095423566582e-10	7.10375848126523e-09	10.8932822290236	10.7712460781935	5.38042017185286	5.78166895629511	4.42317459910537e-08	2.94923339946458e-07	6.5169293801472	5.77378961356844	6.23764849945429	3.97675931649606	0.000110247692901602	0.000749686783287142	0.71310506453734	55.8554528227	1.6205310435426	8.89858669340416	2.20198227093922e-15	2.15944622527418e-14	13.4733798350139	-8.02663838255979	6.25737536453148	-4.09682248011115	6.96515213512569e-05	0.000492387535977312	0.735013997115508	-11.9387703395365	8.24269035704857	-6.50687748220072	1.18958212340207e-09	7.07976492744471e-09	9.78269352233809	-9.73476208478001	5.64465485774691	-3.60429495999657	0.000430581300221091	0.00340947820395603	-1.04440030611522	21.4518222799885	2.91130738404519	7.28521445118337	1.94712773329533e-11	2.02988531126252e-10	8.26172244851384	17.2857590622536	4.05754401754089	6.07477745301044	1.05468799923313e-08	9.19482389107801e-08	4.94145913169613	8.54375135088866	5.0713568510376	6.28876081011037	3.61456538761758e-09	2.8241217756511e-08	9.29847431285784	12.1967363851764	6.48636054919743	6.75254223945903	3.32630900708845e-10	2.4060081386594e-09	11.9036616623895	-33.481194226797	3.22500101061888	-6.08958360569696	9.79994464930812e-09	1.23375312395846e-07	3.65025204922708	5.10395478818335	10.2720970460797	4.85177104009902	3.14456160126078e-06	2.25511760037854e-05	4.29851760863036	-11.0314729352846	5.87579946714358	-6.9056151076259	1.48646037656979e-10	1.13064216099367e-09	11.4759868311653	7.74796178984911	7.99514652688217	6.77731643852788	2.92145792967116e-10	1.83684984460603e-09	12.190479106907	-7.83047290160135	7.76973906694572	-5.86202405669484	2.99753355317481e-08	2.17685154576867e-07	8.0755682399613	-19.7679165406261	3.67880404827247	-6.43168141914351	1.74881844589365e-09	1.66130142183892e-08	5.67244717864348
TMEM177	14.9221309265234	4.88412614803365	9.03955653151394	9.69238618998955e-16	6.96460798312942e-15	21.447929269224	17.4527590650831	5.03451308235084	6.62038058880334	6.62138476519333e-10	4.96035790748697e-09	10.8918226607687	12.1731178217544	5.17976707237195	5.80130000414807	4.02324444995337e-08	2.70571245663839e-07	6.5106576950981	-9.90302446709672	5.13478899633883	-4.23169442477803	4.11131584689066e-05	0.000328995692586595	0.697174062388147	-9.37891544626688	9.20249950562775	-7.03170536016865	7.60816653167041e-11	4.61350764962125e-10	13.4559385828668	8.94852550941526	6.21233556496789	4.06262348051348	7.94624960724417e-05	0.000549640776065083	0.728120108080581	39.5104161012342	1.48336405869717	8.67846338011562	7.87526144446998e-15	1.12954636880933e-13	9.77702193740099	-14.0716860492125	3.69108291684022	-3.95735199549438	0.000118635678222988	0.00120793696623499	-1.05253807633421	22.2521199789816	3.01757742428088	7.12671746816414	4.57647592145121e-11	4.55876603453699e-10	8.21873056161258	19.9385983258992	4.58595068495154	5.82668125254826	3.55832448528121e-08	2.93125371749769e-07	4.94037190515137	7.1282976869772	5.6789522575787	6.21882125245879	5.14049169563528e-09	3.8991290380722e-08	9.29664328325654	-17.0586905550975	4.00333885261614	-7.46964712206663	7.13147223255758e-12	6.16310525877799e-11	11.8973118103039	6.09445701976447	6.95617076736022	4.75361581281029	4.797460728415e-06	3.26595044337648e-05	3.62726060642955	8.40197387770735	4.44846918325601	5.0834506035613	1.13508088498893e-06	9.23893203553626e-06	4.29016385497961	-17.3474711819637	6.59199674902243	-6.79177965438748	2.70800425145149e-10	1.98775160757182e-09	11.4688490335884	15.0330386466585	3.56473880020104	7.71161348247479	1.88027466988401e-12	1.66855268469789e-11	12.1861419311422	-8.2029880646962	6.00585624439019	-6.02458749770047	1.35189994430428e-08	1.06081868383042e-07	8.06702085456426	-14.2244354888248	4.63472220293727	-5.9458965686302	1.99067292074394e-08	1.61427896953344e-07	5.65842294579405
EARS2	19.0941762157506	3.31876580033432	9.70629033027848	1.92010945015746e-17	1.69152499180539e-16	21.44430550732	-11.046373525969	3.87607507365063	-7.00286010814745	8.87225788454902e-11	7.66751344496061e-10	10.8865250021461	6.53546960225428	7.74828766363872	5.51850171058544	1.54752451360283e-07	9.17004889575184e-07	6.51042658336697	-12.0054828742381	7.23786470566783	-3.96063136970834	0.000117176857550792	0.000790961904865119	0.689980950597097	-39.2978317178023	4.56078552084236	-9.88015315854312	6.84216422106661e-18	8.66383091333435e-17	13.4468608122541	-21.3663187192998	4.9070563871344	-4.60888041562974	8.85129850434928e-06	8.77492490235898e-05	0.725061359666308	-43.9206334210028	3.54188703692158	-9.15250762337482	5.01027288421492e-16	8.86339198236724e-15	9.77057628127152	-8.00802424964069	5.46302186701139	-3.51987442634963	0.000578535835490519	0.00432514975642398	-1.05463790026639	10.2847470141673	7.20550361938034	6.00337135859657	1.50097880128074e-08	1.03822456375027e-07	8.21760787318255	9.54138760910389	8.33472516267087	5.14821308816067	8.49161264382711e-07	5.58012956094961e-06	4.9254441748812	23.1123843837543	2.44031126545979	6.87706839189834	1.72849855530255e-10	1.75413959261364e-09	9.28227766230111	27.0884206627689	1.87003200525598	7.88700427262465	7.08166211154507e-13	6.88915703632036e-12	11.8972916771317	-12.899463063468	3.82326709629603	-5.23060580762018	5.85067248675711e-07	4.91609624272162e-06	3.62661872634128	9.15914433407721	3.91192391340529	5.18202594429192	7.29103916751375e-07	6.19312782205545e-06	4.28973973448306	-9.31023379639038	6.12892817201546	-6.83771609194121	2.12703963730866e-10	1.58475342260914e-09	11.4665438446755	-19.7772638507369	4.73646375998512	-7.73833611003227	1.6212135247473e-12	1.45164443171589e-11	12.1830830998888	8.82528280580738	5.64084399079373	6.00432541838525	1.49394128431559e-08	1.16474065130748e-07	8.06467922444821	-21.401147473687	4.57566940388429	-6.28975279117175	3.59650183180346e-09	3.27131812451123e-08	5.63964861443862
AK4	24.2180318212572	5.21250124308318	8.93812409779358	1.7498767492097e-15	1.21578005841018e-14	21.4366902640024	-10.3868489577748	5.46862165099753	-6.63351448760002	6.18536627932001e-10	4.64967444481941e-09	10.8864628279945	-34.5274850995637	3.65076672504491	-7.67447100032912	2.30974365790196e-12	3.8785926193846e-11	6.50981430514932	5.30588143146732	6.95876821652617	3.92319413722108	0.000134895757330019	0.000889583199707772	0.683436948470525	-26.6095737256299	4.21595100098656	-9.0754690547263	7.85981583178429e-16	8.10868523666593e-15	13.4359703823319	7.94840325764904	7.06585888463204	3.99643634691721	0.000102322042119002	0.000675647362207448	0.721998616269099	-20.4229677504609	6.48579475732027	-7.00592838108414	8.72849624298731e-11	6.31774114669804e-10	9.75992433352142	18.8126409863563	1.87003200525598	3.9388977502771	0.000127173091671876	0.00127692251074081	-1.05721411524536	15.0147773280828	4.12386087967317	6.69517413874938	4.48846117466733e-10	3.94139611596894e-09	8.19579585684633	12.4014902006973	5.12246466281034	5.64585806990875	8.47747823501349e-08	6.59527262545775e-07	4.92476855206963	17.7731292040803	2.63511884750265	6.80764640487012	2.49151266572394e-10	2.45722194817538e-09	9.27136583885749	-11.3877972351429	6.9258092136612	-6.80286646415542	2.55486884368894e-10	1.87157002878287e-09	11.8837971068347	-22.5757058867137	5.07109567030284	-5.0947883167361	1.0790324726004e-06	8.5345213321981e-06	3.6074076594842	-24.2661623541834	6.3608553045803	-4.99876630281074	1.65314417107413e-06	1.28244979582616e-05	4.28791722436564	10.1525070260483	6.15416040819868	6.73837205765817	3.58225270348287e-10	2.59444511604177e-09	11.4638084972501	9.53257662146693	7.73160884564244	6.7916822487587	2.70938900762291e-10	1.72236348387909e-09	12.1619363983369	6.66457676073771	6.56666338148844	5.89980166145323	2.49385458005658e-08	1.83921775279173e-07	8.06144009095049	11.1125006646771	4.9327398179597	5.61496578452792	9.81720808692684e-08	6.93110131104828e-07	5.63769578129301
DOHH	15.8881785691229	4.07912256530959	9.35762478554875	1.50418084065338e-16	1.19840393253516e-15	21.4309345292103	9.36181289730311	5.51482423037525	6.56302507044117	8.90839181439523e-10	6.51709763097346e-09	10.8781707624915	-42.1809103790221	3.37922332307822	-8.00082872021781	3.74146254941246e-13	7.34497549043832e-12	6.50875416377089	11.0264430509364	4.37035442426234	4.16290312695765	5.38765347783821e-05	0.00041471253674615	0.679221725679401	16.5545662681185	3.90593666574383	7.96528897632369	4.5678596433374e-13	3.61553212523769e-12	13.4246153954978	11.5841345172048	4.14591773497133	4.3739272030354	2.3282001995618e-05	0.000197300506042058	0.719491930341163	18.1488812238993	5.42121660275737	6.73078996056848	3.72708110031344e-10	2.40289959893214e-09	9.75707350281336	-20.2970253935607	3.84465516286377	-3.9581646196118	0.00011827258032724	0.00120649085445965	-1.05727817495478	18.7081566311232	4.04220245447351	6.68176043708973	4.81335441185811e-10	4.19966134335981e-09	8.1900332584758	-8.67750305161327	7.10316423814391	-5.44719449587556	2.15988933619334e-07	1.58541977838267e-06	4.91970579701969	9.65037866295238	4.45818393694612	6.36562995042769	2.4486275561997e-09	1.9841699907884e-08	9.2663098822044	10.2891304958057	4.88510405010835	6.96591136080801	1.07983869418611e-10	8.18502732433428e-10	11.8717842418954	6.29113346677396	7.0793795320362	4.74292281803649	5.02167183638672e-06	3.39811209511228e-05	3.60708089246295	12.2010538516687	3.33365955206237	5.27855215740852	4.70249783863814e-07	4.20030801217146e-06	4.28016282607741	-18.1055322572338	4.99704154643363	-7.17799937183116	3.47407227737829e-11	2.87486724090857e-10	11.4634580537453	-8.66856734622486	10.2160729674121	-6.67621846176452	4.95425883302818e-10	2.99091455544815e-09	12.1613705613077	-18.9629633578223	5.05640915171852	-6.34292020954563	2.74790415753053e-09	2.43848568125575e-08	8.05526031674671	6.47011706474366	6.98945481794148	5.3460292379065	3.45068318909866e-07	2.21815117838704e-06	5.63665404230002
BSPRY	49.9488927818565	1.42832638581411	11.2932271136955	1.4279414593636e-21	2.20140974985222e-20	21.4168337952334	8.07859939636028	7.37424047154806	6.42670751769128	1.79382199785756e-09	1.22448824931928e-08	10.872366161389	14.8983873788591	4.40130093641324	6.03397206682921	1.29068825626733e-08	9.69570703176728e-08	6.48792422259711	9.28710326315825	5.76379154263141	3.9986217414746	0.000101476101950291	0.00070279927207324	0.678077463150426	-28.1026814918191	4.23199392007644	-9.19019547418332	4.01837424948141e-16	4.27907853005752e-15	13.4161045003886	-8.51510105782534	5.64642131109268	-4.30623758811184	3.05667237347685e-05	0.00024861087150894	0.717618657116065	-28.3059359880669	5.22074280475953	-7.71271641679588	1.86881261786304e-12	1.75694140602714e-11	9.75544852647302	7.26288084648196	5.84473256477919	3.39016087925929	0.000901821611473425	0.00613987412264435	-1.06291145946847	-22.1782853944139	7.39261830278958	-6.1915897409956	5.89265615566586e-09	4.36352387646491e-08	8.18751612558409	19.7582530230147	4.48929329510492	5.82415113852299	3.60219927287985e-08	2.96292427004397e-07	4.91365417191376	6.94940024877751	7.25196807901536	6.08830488074943	9.86234850969807e-09	7.02660143494481e-08	9.26142455262021	-43.7048719920028	2.71535272148441	-8.98673633510399	1.31866436885859e-15	1.67557876438784e-14	11.8599972628847	-29.9056878643083	2.81682015173997	-6.13988206249229	7.63027325016631e-09	9.77516813680344e-08	3.60461249502468	7.54749563243654	4.8083225976434	5.04656939546438	1.33768203256317e-06	1.06033401491845e-05	4.27897432970868	-28.8520856938967	3.29694963615161	-8.39368262929123	4.03875218536296e-14	4.76058100466919e-13	11.4475619408535	-32.5163025036627	4.56142706031737	-7.97214277070413	4.39550755709295e-13	4.31447526849546e-12	12.1602504373786	-9.41401968758263	5.7878362542254	-6.07133617939401	1.07283343708013e-08	8.54742844213841e-08	8.04967724075738	-28.1594662897827	4.47692569101456	-6.34446594768256	2.72643976385628e-09	2.52195678156706e-08	5.63504993313302
FASTKD1	17.6758076254814	3.76333367084624	9.49568461474633	6.6699749796683e-17	5.54054618744897e-16	21.4119522589401	14.0322813346006	7.4978901741948	6.41734180038124	1.88167832044703e-09	1.27727107386066e-08	10.8704239836627	9.66874347674084	5.52570959126515	5.75559831712651	5.01498272119315e-08	3.29948983736125e-07	6.48695519786836	18.7443633454588	2.42131427620411	4.57236922093904	1.03096374716115e-05	0.000100742786931638	0.675367126294558	9.2803164361347	7.72038103368149	7.08289668971174	5.7877250876342e-11	3.56506881103427e-10	13.3920651886374	5.12664309563353	8.51253322662376	3.91695048342582	0.000138088594678676	0.000869225496492357	0.713336447409608	-22.5159250251019	6.58248655153815	-7.09733961725202	5.35708119374938e-11	4.02426298897278e-10	9.75341549909292	7.90325016953491	6.1262672979383	3.3514666493314	0.00102709469190705	0.00684133461087033	-1.06324478909329	-15.9498622968581	7.49339760254644	-6.11777755621214	8.51848569239954e-09	6.17802467325854e-08	8.18665633419008	-20.5499441085492	5.77880839257759	-6.09665667313308	9.461708615145e-09	8.28848712153352e-08	4.91270117967178	-22.2371170896039	2.63968557049442	-7.36640755278323	1.25291185152316e-11	1.60135045191749e-10	9.25892699276778	17.4591809836103	3.27306333379925	7.38746922608443	1.11713624932919e-11	9.47439173382134e-11	11.8501630288009	9.99180723345805	4.65089578208799	4.93258032363076	2.21160780726708e-06	1.62885959624293e-05	3.60355004746025	9.5744336887916	3.39106751219271	5.26782918600167	4.93848490670693e-07	4.39311839907956e-06	4.27334152691644	30.6604508927857	4.82723320834728	6.89538461562642	1.56908760544175e-10	1.19017312115335e-09	11.435984353518	-34.4633719387739	4.42343280268333	-8.36917639010947	4.64516540067506e-14	5.26500315144011e-13	12.157413792308	8.04544987124926	5.8905206377512	5.94681566767435	1.98172830606623e-08	1.49073497317112e-07	8.04796081615503	8.02077513254373	7.95905893096486	5.26985921693887	4.89294058123677e-07	3.06229624106647e-06	5.62581722554644
TMEM107	-18.1021542616765	4.70132718001931	-9.39989143948677	1.17299184791216e-16	9.48385631108237e-16	21.3974234902954	6.52620997037368	7.58066001948928	6.42177482386179	1.83957813115132e-09	1.25172426823537e-08	10.8645924179377	-34.222506724451	2.85787157488952	-8.74432227871501	5.3837257895181e-15	1.5670231198024e-13	6.48606802885073	9.77071652679301	5.32982820980965	4.00408934330182	9.93887799347694e-05	0.000690533757471679	0.67075534719364	36.132529565637	1.98429069630815	8.75987764618482	4.92058377952746e-15	4.66621824096804e-14	13.3907115044498	-13.536897190393	5.51653842637681	-4.32145700340278	2.87591607937115e-05	0.000236375180770603	0.712665350630806	-16.4962605219411	6.03275933729919	-7.09346619699681	5.46936474549021e-11	4.10014534320231e-10	9.74896661358331	-23.7848426780945	2.84479598462644	-4.22835109617331	4.16599043986888e-05	0.000509773381739561	-1.06377695701685	42.0275939760828	1.97544251917527	7.37582983503715	1.19026206123872e-11	1.27494704596866e-10	8.18398730445425	-16.3460110809524	6.08457493733494	-5.79608186458429	4.12595340968171e-08	3.350802192461e-07	4.91263224341553	7.29640190863364	7.95905893096486	6.04993706805701	1.19274731100897e-08	8.31343352468893e-08	9.24380166452179	12.2114430092015	4.82303714474503	7.02747388519254	7.78180485874345e-11	5.99001410671261e-10	11.8435937821043	-16.3109149608056	3.37370213195706	-5.41887452716823	2.46390253381421e-07	2.27910984377815e-06	3.59355693616511	-6.23034209923034	7.86891202652915	-4.88288183142229	2.74730315252983e-06	2.00045456370001e-05	4.27203153164459	-8.85224695752933	10.1237328099326	-6.50698433847366	1.18892899708169e-09	7.98594461732099e-09	11.4321746345502	13.6140786791139	5.17976707237195	7.12585993935149	4.59758155316305e-11	3.33050874620397e-10	12.1537251180066	9.47046957380162	4.82710993810083	6.08727964042536	9.91266362815975e-09	7.9556414339238e-08	8.04536597915327	-17.026295829943	4.63252715188294	-5.99633184437198	1.55392029042212e-08	1.27628766535667e-07	5.6120497904194
SOX9	-38.6769624338536	3.97167683210149	-10.0806282287652	2.07390255423985e-18	2.0485652832152e-17	21.3867099227477	6.45513242556187	6.24169813795482	6.50183766446853	1.22079116112705e-09	8.68639864648095e-09	10.8423896390618	34.4729066384053	1.50780755965795	7.25635773362125	2.27629334870482e-11	3.1151350767299e-10	6.48401552442593	12.9336761212742	3.38101551169765	4.39494398678284	2.13823833677717e-05	0.000187460814826689	0.664574010262757	14.2630047815983	5.02362322379328	7.53962490456286	4.85845381317463e-12	3.46601459939876e-11	13.3850154269971	6.83185453923085	7.40037089659564	3.98718518180379	0.000105978126575129	0.000697672990413212	0.711056131528578	-23.5111613470287	5.03285038387766	-7.52708869624426	5.20480450983896e-12	4.57042970433566e-11	9.74823662281862	-25.6054238182442	1.88857497026945	-4.69399305930753	6.18364137354407e-06	0.000103678103828316	-1.06479095003255	-10.2437077396033	6.36846507311692	-6.31184558818356	3.21644174612684e-09	2.49342767464307e-08	8.16629582868466	15.6142811669323	6.34808436193918	5.41669021084459	2.48901366279328e-07	1.80996563153822e-06	4.91158195095716	6.31502950052044	6.47862789898316	6.13870901292479	7.67503343450309e-09	5.61857746060371e-08	9.24035177199069	13.8867394978683	5.40770402955881	6.85471963303835	1.9447852539353e-10	1.44109511518695e-09	11.8369249286052	7.95976687499162	4.82651441244014	4.92398867180136	2.29634221149838e-06	1.6844472606522e-05	3.58895646446391	24.9910360197189	1.72392868065107	5.76069641388585	4.89346160712127e-08	5.83739163297581e-07	4.27137688943983	23.9523415315663	2.4678216074166	7.69947072836095	2.01116533704909e-12	1.94436400831628e-11	11.4261533068196	53.3167648764222	0.567346401286289	10.041998517784	2.61102115498366e-18	5.48063382820127e-17	12.1519486900634	9.28566207724481	6.47388195885255	5.8953125438416	2.54905904811608e-08	1.87612808564983e-07	8.04533410867081	58.1950720612396	0.36299323567307	7.22901204803169	2.63877986508941e-11	3.3413320449479e-10	5.59313920823148
C12orf76	-18.570507730322	5.09571410459455	-9.23624173553066	3.06805827816931e-16	2.35664012007164e-15	21.3834413332596	-12.8773335760306	4.81023124957698	-6.77656169593585	2.93304132763836e-10	2.3148334122323e-09	10.8404823137585	7.21995212637383	7.36286692244559	5.53893540974634	1.40585027463071e-07	8.40814013566805e-07	6.48391051023704	-37.0580173594079	3.61252805974474	-5.12917413889662	9.25010032676869e-07	1.21938218679566e-05	0.654244057726215	-26.7626741772839	4.22977675903053	-8.83884678189995	3.11453888015408e-15	3.00576409167832e-14	13.3792816784075	16.7248392680797	3.34161310079261	4.66945385523538	6.86035493958321e-06	7.06992425080595e-05	0.710254116906854	26.9629642913727	3.18231391217939	7.67842931260926	2.25969802164511e-12	2.09733026413745e-11	9.74595511241622	-8.75925565252771	5.66134780427684	-3.50566817482956	0.000607715243741418	0.00448725912661582	-1.06774007613493	15.957707882731	3.82356605539054	6.83671349460792	2.13829734096365e-10	1.96295336220507e-09	8.1622808936716	47.9840999194468	2.41239908783362	6.19518511719451	5.78747078015037e-09	5.21637023660952e-08	4.91073249456553	6.52875196373716	8.23776319454822	6.04528710279265	1.22049466642051e-08	8.47975766007631e-08	9.2389785893321	13.3568551115101	3.96568961727028	7.1376041658085	4.31671295191804e-11	3.42668522692258e-10	11.8265097251477	9.71564842186049	5.12198320306584	4.90527876863285	2.49190526235511e-06	1.81086191335593e-05	3.57792388046944	9.96064772145156	7.45862979534512	4.88108160179284	2.76889945608691e-06	2.01215296692334e-05	4.2649962386619	-13.9161918688993	4.35759687906621	-7.35532848504251	1.33076222550036e-11	1.1583149674112e-10	11.411835975567	-14.1623911099889	6.00663249758369	-7.18295334222824	3.38264411360131e-11	2.50825818613847e-10	12.1355503914085	-28.8966038135079	4.8348437316921	-6.61414378709239	6.83890831867386e-10	6.7553560450973e-09	8.03813029232943	-23.3509848814133	4.68387456150889	-5.93572043907833	2.0923915286777e-08	1.68673955210613e-07	5.58848589914121
WDHD1	17.5405432523469	5.42121660275737	8.91949396386036	1.95007389591843e-15	1.35057465570747e-14	21.3773223907684	6.35832070606267	8.49354754984075	6.37690869399062	2.31215424999629e-09	1.53138128875664e-08	10.8353171799985	7.55466704639436	6.05396751826771	5.68364930467288	7.08008018237426e-08	4.50869750236961e-07	6.48205590969627	-10.6703590664461	4.91436049250187	-4.28151934818025	3.37370587823446e-05	0.000279393017154242	0.649558436274059	16.6309689002896	4.21671985475141	7.75301370368044	1.49431543450499e-12	1.12330943303182e-11	13.3769674278135	-11.8250124118538	5.36243397764159	-4.37894057148284	2.28146492387068e-05	0.000193791359097653	0.707983162911662	-31.3954155217573	5.10391528994389	-7.91238775657449	6.14421509484267e-13	6.27353674089876e-12	9.72120623701668	11.8785956546781	4.69773488242113	3.57166978896596	0.000482934725297206	0.00373846278483618	-1.06806450066788	-12.5236861244549	6.27800814290946	-6.37427678276163	2.34331500644362e-09	1.84929379752515e-08	8.16208307038929	17.8886937451417	4.90590006651228	5.68181040150862	7.14252471282499e-08	5.60464825596584e-07	4.90939799944034	9.38638845373972	6.23170446424697	6.14886880172811	7.29576874983728e-09	5.36612640865727e-08	9.23881938417586	-18.312899854406	5.42502989651521	-6.98574841008329	9.71796547136182e-11	7.40723415641859e-10	11.8054935682125	17.005974792798	2.66531642102482	5.34340168358845	3.49268193278665e-07	3.10444815116989e-06	3.57700053704947	10.8567576507198	3.20295893216476	5.30400302627631	4.18552348833992e-07	3.80074782655826e-06	4.26067595019283	14.8134745314247	4.16581034638655	7.12058551929888	4.72952840396448e-11	3.84384233278275e-10	11.4111272621549	-7.99910860578012	7.2489402839183	-6.8994676906423	1.53558032675327e-10	1.01580965251588e-09	12.1292968300232	10.8435768704306	4.98074833198014	6.04794674377975	1.20454736822771e-08	9.50660486204303e-08	8.02987973364959	-15.5540603008374	4.90042110435789	-5.87115376901104	2.86736369535031e-08	2.23392396393637e-07	5.56645087886173
PRSS16	41.321042345045	1.55343648269219	11.2005328190667	2.49732912506949e-21	3.70357980980075e-20	21.3453851897251	11.4282016457504	3.92331747928428	6.80217932152034	2.56410637434936e-10	2.04159105789003e-09	10.8316758379479	19.126213996364	3.73243772054328	6.143926332768	7.47791297831704e-09	5.91459566364714e-08	6.48095033877112	-5.13657093103416	10.782929040136	-3.84433915402292	0.000180911394138999	0.00114273603415925	0.639466188019295	14.7788978396504	5.29046944209801	7.41683534953644	9.51812981516256e-12	6.51759014632995e-11	13.3764852979056	6.97634964485988	6.39933641638326	4.04272440340781	8.57646798344188e-05	0.000585808185477272	0.701560746330424	9.82627442318026	7.99075069003478	6.36636447502317	2.4395034409845e-09	1.37893216252438e-08	9.71059349892989	10.4440874263961	4.37666760688871	3.58017640469087	0.000468734059374141	0.00366492282096616	-1.07201380681903	-17.3477911792104	9.49217529326724	-5.89504197530783	2.55242435373991e-08	1.69772771609209e-07	8.15822837947935	14.1499901495702	4.52347345796322	5.86919414346151	2.89482816512755e-08	2.41383112470337e-07	4.905270895837	6.3753504322709	9.65852865429728	6.00269823418169	1.50596359351514e-08	1.02414907309768e-07	9.21145249520979	-9.91003631577937	5.51487760081654	-6.97773017533568	1.01411791697983e-10	7.70292071248077e-10	11.8004382470956	-37.1152056140543	2.34245472624716	-6.71269378955595	4.09649480380996e-10	6.87896012055165e-09	3.55753314811781	34.3957456851113	3.1215747185125	5.28180878332858	4.6330288613786e-07	4.15525965669248e-06	4.25880103016321	-6.72484838507699	9.22386490743771	-6.53238443459926	1.04329117911765e-09	7.07739168431894e-09	11.4065357648134	-11.2515051157951	7.34436322753295	-6.90614176899768	1.48232504157827e-10	9.82963416089115e-10	12.123399027949	8.54630038781208	7.97478759429964	5.79681156871277	4.1114376064895e-08	2.9235401612269e-07	8.02465762186074	-15.9903284351348	4.24381885794314	-6.11734387054939	8.53689088987262e-09	7.28539202994212e-08	5.56045980186374
TCEAL9	-15.1049918044143	7.30444382089714	-8.69406868593502	7.1970948716796e-15	4.60740706887876e-14	21.3221665062307	14.2484851555622	6.0943674162255	6.49411526610435	1.27018300752582e-09	8.99095170372523e-09	10.830464099626	-11.8527176388422	5.45939559361152	-5.99956739622869	1.52936320419648e-08	1.12638322360355e-07	6.47591230368228	9.19004916425188	3.99229576608533	4.17041478147546	5.23170216335579e-05	0.000404133256284702	0.637893113316635	8.95064380108516	7.58976707229766	7.09313788167947	5.47898825956657e-11	3.38636222271626e-10	13.3753490874174	14.0667153340385	5.28608457881961	4.11943502698478	6.38123923907025e-05	0.000459744067950177	0.70005915874627	22.1567044277694	3.62145990901163	7.64864491956201	2.66432469267044e-12	2.44790437882978e-11	9.7078426754697	5.24138480676609	6.23764849945429	3.34861129293255	0.00103695599476708	0.00688884642902174	-1.07335061562765	-21.1896474634189	5.53896535295205	-6.82689477999148	2.25170210676347e-10	2.05840272155136e-09	8.14331945261492	17.4116945634074	4.40292761389318	5.87988310087919	2.74809216845743e-08	2.29674012394432e-07	4.89342851522876	-9.13776599209698	4.50897679830167	-6.45279896989963	1.56980934353967e-09	1.32928386227583e-08	9.20088499571907	17.2813517939977	4.93820145484219	6.92054152319866	1.37355647050141e-10	1.03395647417399e-09	11.7702818395959	-21.5935801529386	3.01817485775741	-5.87815535504647	2.77130620215851e-08	3.17073450697695e-07	3.55707183996012	-5.60230191899116	6.78854827774579	-4.915188083374	2.38639982459313e-06	1.7695349242822e-05	4.25071227762717	17.3684603126052	3.85106591433759	7.23927526764096	2.49648899703806e-11	2.10695045835659e-10	11.3932315297336	19.4188452940791	4.4802475032534	7.27926743961818	2.01086802397082e-11	1.54025434958887e-10	12.1161544141106	-45.3950824075109	3.57507078559114	-8.28693994404805	7.42092700020469e-14	1.30644222914894e-12	8.02316566230786	15.6062647611658	3.75278628777593	5.91607679054217	2.30336873377989e-08	1.82735005365854e-07	5.55740972912362
SEPHS2	12.123986089162	5.64053552761962	8.88283118090994	2.41297879521936e-15	1.65022954572803e-14	21.3216176446673	10.4077631186551	4.67985495280757	6.66643997950834	5.21286256605886e-10	3.96228376800366e-09	10.8301264790194	10.4343014261705	5.57495032141801	5.73616763199375	5.50583501504418e-08	3.58594927556767e-07	6.47587685701601	22.3033222595697	2.29853562997552	4.57709507471394	1.01085730712026e-05	9.89552242799791e-05	0.634913483023677	18.2855368418066	4.49843201336419	7.72654853816464	1.73081142844029e-12	1.29307369893400e-11	13.366473562089	6.63163593705464	6.49127924801479	4.0183909820451	9.41208713626303e-05	0.000633032321030129	0.699248480549929	-8.55024244142959	9.00723284504566	-6.3253119998809	3.0044621334488e-09	1.67571303968286e-08	9.70758442590861	8.50208762353886	7.2680074371012	3.2966416222502	0.00123265023224939	0.00790503953290368	-1.07376522920981	-8.54073386211135	7.99769644361562	-5.98614405079767	1.63379790535933e-08	1.12156629792434e-07	8.14127655956087	-11.3589953045081	7.00185470084655	-5.4851875038317	1.80894010581924e-07	1.34043321486877e-06	4.89158363187706	5.3270744626976	8.72120582607979	6.01914095715775	1.38872291680077e-08	9.52130065130681e-08	9.19309927069049	32.424818953474	2.1741104879944	7.53933954737104	4.86607779949979e-12	4.29371375760228e-11	11.7631723137343	5.87635120758806	7.85760706207195	4.69932477253939	6.045387369322e-06	4.00154051765613e-05	3.55686531543464	11.404515924674	3.02051825789205	5.34503233064452	3.46655941403837e-07	3.21120671502233e-06	4.24745803031178	20.7221228080148	2.75576631939128	7.70192269473085	1.98402686796753e-12	1.91982741700936e-11	11.3873139718812	20.8862748343	3.16683093896659	7.84314843048384	9.04712339929966e-13	8.41852957402863e-12	12.1102035088008	11.9544685388859	4.15779445490813	6.21562728489681	5.22357505170901e-09	4.38917026092408e-08	8.02080648583337	13.3197888477004	3.72380868913636	5.84756516190738	3.21562596087663e-08	2.48397433566656e-07	5.55349992775404
RIN2	-45.5252124965465	2.45348891613692	-12.6203865185028	4.7474226226267e-25	1.23083415501118e-23	21.3212285435538	-27.6504787015913	3.53044585417522	-7.47008357680206	7.11445366728373e-12	7.38140529128796e-11	10.819712937834	23.2282025067221	4.22963894457208	5.9676118297643	1.78955925951322e-08	1.29787636661707e-07	6.47399258478156	-9.68975574587794	4.55631690930827	-4.28552981478951	3.32020644758076e-05	0.000275801625023513	0.634783098398717	25.9765421682577	3.30923587500525	8.26797725410029	8.26570797044449e-14	7.01556784583217e-13	13.3340434498874	-22.9698404363309	4.04619125420205	-4.74584453319725	4.95942213440711e-06	5.38092371740095e-05	0.694481099330329	-18.3079651126192	4.8367110850772	-7.55154665245914	4.55028986952481e-12	4.01831827879153e-11	9.68702304068573	13.3866093360788	3.50845318082584	3.7085302817857	0.000296936150079224	0.00253233388144071	-1.07614900642115	17.9120360167229	4.24114351513977	6.55977802014478	9.05893692603947e-10	7.61187810221099e-09	8.13030397876392	19.4084357116248	5.15761804904058	5.60563181289807	1.02612636467445e-07	7.8887558686735e-07	4.89062555364409	10.3033492534445	4.63850773752918	6.29386483616437	3.52256533669673e-09	2.76014362168305e-08	9.18203872108589	-7.09062991462201	6.91201588151432	-6.74859706517576	3.39569755914338e-10	2.45457210980464e-09	11.7546215774142	5.82812104654435	7.72038103368149	4.69759287908116	6.08996519488079e-06	4.02129280714603e-05	3.52890515654393	-10.0398256102875	5.39366259980549	-5.02558968046588	1.46818097910489e-06	1.15123530078519e-05	4.24149825233129	22.7445183720882	2.53383244884221	7.79202362303554	1.20292507687825e-12	1.20679478071012e-11	11.3861349171727	23.853788976488	3.11211648118906	7.83944840592441	9.23581305627039e-13	8.58678871458189e-12	12.093335203266	-7.38926235430958	7.13056294514586	-5.89028211750629	2.61234441307396e-08	1.91239029300484e-07	8.01981164529132	11.0629339098223	5.91127408192185	5.44714362654358	2.16040110741756e-07	1.4387295965505e-06	5.55284718655419
ATP6V1C1	14.661138940042	4.59865118461695	9.14916514770913	5.10921443478928e-16	3.80662631779692e-15	21.3129181008502	-12.2698832334151	4.09886787826299	-6.90982303551689	1.45373527423225e-10	1.21870357282987e-09	10.8059890790426	11.9101620710991	4.54991294401194	5.93386953388527	2.11143308078485e-08	1.50432715905788e-07	6.45437458110872	10.6892987570821	4.10317995751322	4.24134020930497	3.95740363355633e-05	0.000319963412298277	0.629164609896706	15.6936059793304	4.05540228079886	7.94646274857092	5.07654800099996e-13	3.9978731191136e-12	13.3281544626751	26.0937925999231	1.93767893885378	4.82590607689295	3.51672496298356e-06	4.0320433793031e-05	0.690962333129387	22.9172492485546	3.13125261212105	7.74985688041177	1.52074971845041e-12	1.45222949929013e-11	9.68403735951364	10.4979749844854	5.76609072851677	3.35252691316159	0.00102345532818144	0.00682805268663442	-1.0793773147039	17.679507747899	3.99188606579338	6.72172792698386	3.90776936272966e-10	3.43978246727373e-09	8.12373888609486	-11.9121445039922	6.71695849477057	-5.56469804849864	1.24519109283377e-07	9.48448065476664e-07	4.88826127172148	-17.805667285093	4.80411775351298	-6.46324893318212	1.48802675561068e-09	1.27187251663982e-08	9.18112214297589	-6.8416772818294	6.93441013241233	-6.72786813951162	3.78442038686167e-10	2.72525260757072e-09	11.7136847583426	7.56080881423772	5.63070717036176	4.80450414006073	3.85661872864538e-06	2.68120977217607e-05	3.52734022413505	9.48435499060714	3.80343529854437	5.1722702125634	7.61934256331493e-07	6.43692910824941e-06	4.2389225327878	15.0403292972435	3.42498449627409	7.36480317986999	1.26389992790011e-11	1.10363741704238e-10	11.3731039086539	-11.2020182456923	8.56092965922797	-6.7695256607113	3.04323023262451e-10	1.90791832217671e-09	12.0878560072569	12.2885456132148	8.86775040260238	5.75764741117688	4.9657882233977e-08	3.4677913281117e-07	8.01826254101378	39.3195086013919	1.84426611446665	6.55425999209629	9.32054281627625e-10	9.19834763468854e-09	5.54142968012206
NUDT15	13.2611126323897	6.13679684844715	8.75944294094333	4.93297176106332e-15	3.22415489652731e-14	21.312661950354	15.2992262737502	4.04174393219174	6.7295988042935	3.75035274969868e-10	2.92393573306865e-09	10.7968814069094	-45.2788223112271	3.06534914037466	-9.22326479972369	3.31057620009926e-16	1.21666462033951e-14	6.44065040299535	17.9158244579154	2.65585274309382	4.53982555808636	1.18027981860635e-05	0.00011280870595524	0.625596068315454	-24.985127331389	4.77421870254954	-8.63910334157006	9.88127847416395e-15	9.15570072542441e-14	13.3262809439178	10.7963100764036	4.95601671535495	4.17217351383591	5.19581817876584e-05	0.000388707028246944	0.686524882477976	-13.2383809574883	6.13756105553427	-6.96094230591711	1.1087101632614e-10	7.89919806266197e-10	9.65696707991269	-37.1956382074276	4.81137674346826	-3.64271832929828	0.000375791959992794	0.003051911639376	-1.08273392260917	-18.2546488654732	6.9327038442156	-6.27436666719385	3.88693939054049e-09	2.96684919215031e-08	8.11518916644753	16.0087304760103	5.46086286010178	5.55037924366431	1.33212837922232e-07	1.00693776033321e-06	4.87405060483882	16.4632911451666	3.78843511645589	6.42972714431196	1.76636646856578e-09	1.47965387600886e-08	9.17363991239309	-24.6114510612133	3.39444211392468	-7.90090819319819	6.55186296444208e-13	6.40229044376771e-12	11.6855939707515	12.0354574775421	3.57065963779551	5.08786202165749	1.11294433685725e-06	8.75200823976721e-06	3.522662862108	22.1242858781188	2.01170834449968	5.64186061444642	8.64019826954149e-08	9.59387223927216e-07	4.23858035320568	26.8457428183015	2.70832519088853	7.64753925402004	2.68065345149964e-12	2.55987160307249e-11	11.3727475461723	-9.31042421223679	6.63484360176552	-6.98118536713821	9.95662246453456e-11	6.80078436798465e-10	12.0856631030785	-12.4048962625769	5.88831923614289	-6.07181283899645	1.07030189665972e-08	8.53348809498967e-08	8.01359561609142	17.9971537582864	3.77769438859999	5.93295233523604	2.12093181860565e-08	1.70722498525669e-07	5.5408628996327
RTL8A	-11.8116176079753	6.13992782656416	-8.87906203069452	2.4663660481016e-15	1.68568474734058e-14	21.3104051201866	9.27276739107765	5.57928503757068	6.53805843648329	1.01324205645055e-09	7.30002445290940e-09	10.7813435211326	22.4338911296037	2.8585923077685	6.51507702439734	1.14047775305952e-09	1.07405648616434e-08	6.42236089325151	9.94983218425043	5.38604867633614	4.00282750265433	9.98668360238407e-05	0.000692972991227095	0.624521046894336	27.9680856216206	2.13080335699147	9.14587496977691	5.20850717042585e-16	5.4822426003084e-15	13.2775422085984	11.9714306221988	4.32425832675652	4.33698529759701	2.70209352592185e-05	0.000223943438386006	0.680879310302983	35.820695669388	4.68426603581147	6.88001502311757	1.70181465380723e-10	1.16386635001917e-09	9.63502629932426	-8.37900056260262	4.87983317590053	-3.62783506699871	0.000396183433248022	0.00317956316533674	-1.08511096709599	9.12531972753159	6.90533640264698	6.01595372966464	1.41072584841534e-08	9.79622731183249e-08	8.11270202637737	16.0032121082293	5.46580017344964	5.58091113893878	1.15343898431163e-07	8.79789413959568e-07	4.87385980583705	7.3017807761894	6.62549068902909	6.10457439363497	9.09667168126475e-09	6.54085450599504e-08	9.16878567229255	-11.4209213223889	6.34325828871052	-6.80465057784889	2.53103733402172e-10	1.85535745472445e-09	11.678426380465	9.12889561416568	4.2602822804414	5.00227512949818	1.62772039392747e-06	1.2346468450117e-05	3.50338138564063	9.52546465441986	4.30118975135703	5.09754808877587	1.06580213584059e-06	8.75337119089542e-06	4.23848848165846	15.2241888656353	5.65708549884349	6.77954657878258	2.88749395225664e-10	2.1123992284773e-09	11.3712619058745	11.7494405203091	5.21575002305504	7.13139547511686	4.46301518752033e-11	3.24975388737721e-10	12.0832465942693	8.80624112384316	5.09988384626931	6.03325802685639	1.29524840840056e-08	1.02076796950845e-07	8.01123321004479	-11.5222402726259	6.61396967316661	-5.45499690421819	2.08277864547353e-07	1.392132817841e-06	5.5336275905889
SARAF	-12.0054427353271	7.47380272674321	-8.65832963857283	8.84486692850738e-15	5.59986789586184e-14	21.3034693781619	5.9105560853545	7.04416050701512	6.42639934176022	1.79664755855856e-09	1.22565050635417e-08	10.7778222504862	-34.0166748498944	3.71874948518464	-7.69118671355654	2.10560275518921e-12	3.57428523684141e-11	6.41269080139338	15.6694099279589	5.48234161037146	3.98669634854383	0.000106174739158487	0.000727950551454072	0.62255164195769	10.9880826099032	5.62331149195335	7.36326439620657	1.27452836677465e-11	8.53464854192963e-11	13.2553677107333	6.26795972555698	7.58976707229766	3.94022347928966	0.000126540767380289	0.0008110349242254	0.680395038842173	-38.3479722312076	4.47311453786192	-8.42848313123768	3.31036731483698e-14	4.20636312473174e-13	9.63418228643678	-6.85570496885862	6.13883265495354	-3.42467587816595	0.000802296457020613	0.00560272925680102	-1.08513208048017	14.2249966014386	4.89433186249986	6.4216413593794	1.84083199169669e-09	1.4774030286301e-08	8.11054653634797	-16.1528543968001	7.55478213473581	-5.37463869604039	3.02410723327358e-07	2.16304917766587e-06	4.87367934862552	-11.2730604020503	4.8449083311679	-6.39293771767805	2.13099355348983e-09	1.74492082793259e-08	9.16630095010364	25.6654643219748	1.90725148961458	7.86307955141005	8.09456221478673e-13	7.81877403313249e-12	11.6780464454696	-21.5837025002804	3.97484568121514	-5.27663951688255	4.74376953938348e-07	4.08023991508043e-06	3.49409135362006	-20.0230491382471	3.08210493518189	-5.71947254948664	5.9649176186675e-08	6.9484605984798e-07	4.23808565822037	-8.95515426717522	7.79542196895731	-6.62335140811233	6.52018228230895e-10	4.55619651801551e-09	11.3546284608144	13.8053985232884	6.43860656377365	6.89270053126194	1.59150638331174e-10	1.04942548439047e-09	12.0828987588368	9.58944046324111	5.04709808534389	6.04854632065325	1.20098063980445e-08	9.48531380858581e-08	8.00702725088331	-20.4028310255231	4.14820638892255	-6.38922597303375	2.17165885246805e-09	2.04165860247104e-08	5.52630122695077
MDH2	7.82131740784541	7.92408454061497	8.54964398219582	1.65313157941563e-14	1.02405965887183e-13	21.2895656542193	-15.4257978812018	4.15157417783099	-6.95195182035762	1.16289754740705e-10	9.90095688763491e-10	10.7735993376981	14.2305976245684	3.81536759654932	6.15197938324486	7.18337727737006e-09	5.7106018195553e-08	6.41245178781677	-25.5770538563099	2.98010120646368	-5.20878546898403	6.45962046159337e-07	8.84651911396382e-06	0.621859896967639	12.730044993346	5.2990634150337	7.46083918014945	7.4836618482568e-12	5.18629644912527e-11	13.2332973355872	13.760332893168	5.20751593243753	4.12637746284114	6.21156840433333e-05	0.000450493482613277	0.679700519674029	51.5381613704412	2.96574907008252	7.4454638384169	8.14018807800946e-12	6.9741093305709e-11	9.62878803715281	-26.7652383337558	3.54686550423304	-4.24064487312024	3.96831132768842e-05	0.000491647197976381	-1.08630487932843	-10.0237387348806	6.7055401398326	-6.21360448468899	5.27687453862085e-09	3.93691630820551e-08	8.09662851986227	10.8693778247421	7.80881942240082	5.17485696780967	7.53091654943154e-07	4.99695769830063e-06	4.85105542638466	-8.35678501205423	5.04424532489686	-6.33620595713267	2.84308518771747e-09	2.26512954919242e-08	9.16259634583282	-32.0143254986797	4.22311748383534	-7.62960317802791	2.95981849370513e-12	2.67216036879996e-11	11.6537001367568	-30.0946137368287	3.14009308904054	-5.99039543459962	1.59998653771698e-08	1.93398151264462e-07	3.4876910669972	-8.65853729700955	4.98789605257749	-5.06490290822405	1.23292876560162e-06	9.88611152393674e-06	4.23111702757792	13.1369187558098	5.89691679485859	6.72064075745553	3.93001866722523e-10	2.82769635812547e-09	11.3390258431992	22.7300528524629	3.02381434852009	7.89970803322194	6.59600019345187e-13	6.25502537893372e-12	12.0737218851483	-24.6447163316872	3.63284490963048	-7.05017130243524	6.894150014695e-11	7.81408592008265e-10	7.99885927892169	-24.5973224709892	3.43810456328389	-6.83912134267164	2.11135911243221e-10	2.31380368596362e-09	5.52506827616071
ST6GAL1	15.6954573691525	4.24480280970018	9.27809312319633	2.40012671840301e-16	1.86857226329307e-15	21.2820073438991	-7.82284062661992	5.7728613956254	-6.58070121954092	8.1310879650471e-10	6.00885749075756e-09	10.7571359870155	19.0427735043993	4.60357239931375	5.91523755507437	2.31283245291934e-08	1.63925754698796e-07	6.40410642357775	6.6702746496301	6.77708206761784	3.92072383885802	0.000136150508262962	0.000894777256763534	0.619092163977144	20.1910779951096	3.78482940587333	7.94525855146682	5.11093401997056e-13	4.02205081672521e-12	13.2261300377562	12.6653403398782	5.22074280475953	4.19366557275502	4.77591302810364e-05	0.000361756354627004	0.675958190996966	-40.557093569565	4.81220158637592	-8.16295241390642	1.4995365781696e-13	1.70850122658885e-12	9.61178329886862	5.94140817608378	6.42403362113308	3.32589066631697	0.00111863806603492	0.00729822743022781	-1.08677595852726	15.8900373365311	4.37621833627437	6.54406480911726	9.82361619443563e-10	8.19134994364132e-09	8.0947152886608	-14.0558458194001	5.24738334269829	-6.09247752715406	9.66014487853412e-09	8.45553178421812e-08	4.8478448794419	21.5511323823644	2.54575565498578	6.73490846109559	3.64771011276034e-10	3.48031082873943e-09	9.14199461389471	-11.7685420445094	6.03251693006754	-6.85158008269461	1.97723518652439e-10	1.46414667984489e-09	11.626038003206	5.47701068952655	7.06036403410086	4.70949897859075	5.78981232406222e-06	3.86755211243202e-05	3.48627757206188	-7.8231513325185	9.31347340184785	-4.84238188185867	3.27501920676485e-06	2.33486836328141e-05	4.23018166566173	-15.3625484210015	4.64850023095245	-7.30132465385409	1.78432528440587e-11	1.5179976990873e-10	11.2949710672604	-12.0788061052896	6.09945914396186	-7.11912529015565	4.76671495044117e-11	3.44105116958104e-10	12.0734643501956	11.8878664931942	4.83806834775419	6.06586954483426	1.10229045751556e-08	8.75655046854608e-08	7.99400745356277	-14.2562809184752	4.62248846880196	-5.93406050405353	2.10946060069582e-08	1.69924446174132e-07	5.52385917414388
HSPB1	-14.6570907702314	7.78890581223868	-8.61032320006607	1.16624278381192e-14	7.30323579191457e-14	21.2712393501318	9.13143219941946	4.68445724726143	6.64510529538488	5.82416736688584e-10	4.39631997299854e-09	10.7564494436475	13.4577214160325	4.30270009303458	5.99444528924903	1.56841695584665e-08	1.15203708432478e-07	6.383259230624	13.1592475719695	3.14350948513982	4.36504716804932	2.41324928141628e-05	0.000209718279511614	0.616200482752894	-19.4414957827095	5.08996343916308	-8.09063003528719	2.25650008236073e-13	1.83940988789898e-12	13.2226154122883	11.0642024015421	6.03218505307866	4.05117744826615	8.30313311297554e-05	0.000569275740754573	0.670162250246901	-12.7013251305163	6.43846265341009	-6.86214352714641	1.87012928627097e-10	1.2686427072497e-09	9.60417156151891	-16.1146326004783	3.94703933983753	-3.98909111196689	0.000105214856686614	0.00109686739325157	-1.08926797023642	-13.0649374283354	5.67674928962348	-6.59761158120026	7.45017226756862e-10	6.33816292287696e-09	8.07966526144155	17.8490563801893	3.67827051886982	6.13579172470323	7.78747019335994e-09	6.88818777637956e-08	4.83777249434452	-25.8616183513063	3.90185758069469	-6.89706653374814	1.55519860028967e-10	1.59839856140883e-09	9.1373449658382	-10.5831619587296	8.9119882828801	-6.57533236901645	8.35983140819381e-10	5.77516201395161e-09	11.617644606991	-31.9919777523431	2.42698642212503	-6.64680132371581	5.77308911152165e-10	9.41902356536006e-09	3.48554309947157	8.53027086855994	4.88412614803365	5.00397784679938	1.61552032351633e-06	1.25683566152393e-05	4.22761982893717	25.2212482420622	3.77764388346445	7.17302045508759	3.56842187848305e-11	2.94847273305394e-10	11.2794199126655	35.6275415981901	2.40743319123151	8.11430407568321	1.97423674576007e-13	2.02336094647616e-12	12.0731068730588	10.0789907541902	5.29922565226048	5.99709859736614	1.54806606064279e-08	1.20093397668202e-07	7.99051646711801	-27.261489621082	5.14275839838306	-5.91695364063703	2.29352141707902e-08	1.8232910609918e-07	5.48094524068108
MYOZ3	32.4373707272443	2.63088582099828	10.0565051573101	2.39472721550466e-18	2.35481509524625e-17	21.2654946165637	13.844064246536	4.8318226844809	6.62346522728048	6.51633545119018e-10	4.88837123365916e-09	10.7533705575926	-36.4926136368009	5.39205140788691	-6.6005479603904	7.33780223397332e-10	7.24160139094202e-09	6.37663174845376	-20.978168937154	3.00813927382031	-5.03063254725617	1.4357275534773e-06	1.79919245076977e-05	0.611752422010357	55.4143224760099	1.06441178384032	9.58668571908277	3.89707971735401e-17	4.61351682374393e-16	13.2215998851825	-16.7726211041678	3.73566029422472	-4.79391319683853	4.03637885639489e-06	4.52998690774184e-05	0.653794131440431	16.8896587389477	4.65855573054236	7.02515651737006	7.87855107533279e-11	5.7482877665279e-10	9.60106574993246	-4.24586430246713	8.60951591107357	-3.27597998449095	0.00131962712291914	0.00834515066434669	-1.09466026744795	7.52935897079895	7.99514652688217	5.90095624820333	2.47984675815918e-08	1.65449433773273e-07	8.07743998274303	17.9258649361563	4.82865093934844	5.76130589317772	4.87912812899194e-08	3.92451610375438e-07	4.83278531556944	10.5800265605132	4.82336268478818	6.27284098894564	3.91696598848606e-09	3.04080254369313e-08	9.13543096756474	-35.3474427917903	2.53002088008883	-8.93440063154705	1.78818226243062e-15	2.2383038296365e-14	11.6156682248887	6.16380731881446	7.16002963617461	4.7053149278826	5.8936244760872e-06	3.91533238931782e-05	3.48490448370762	-6.97783206494989	6.09945914396186	-4.9524173564487	2.02739292782897e-06	1.52613750394849e-05	4.22254736757409	15.5244902546706	4.26589296297148	7.04453579700782	7.10473264538917e-11	5.61943165394368e-10	11.257152848919	-10.1926379512164	7.82226001924079	-6.83632690363431	2.14265388371823e-10	1.37976797290764e-09	12.0727152745696	-25.2738864323308	4.4447976035833	-6.58637274736087	7.89614707522495e-10	7.68150136596082e-09	7.98894766288018	11.8917419890119	4.59382953008942	5.65079021010238	8.28083827719755e-08	5.90753920232753e-07	5.46859742196366
ZNF614	20.693810994696	2.99803907117624	9.89847309667224	6.13609303243838e-18	5.75390510730798e-17	21.2591769843603	7.23223848491139	6.43810209556199	6.46585787356828	1.46827233326873e-09	1.02273085626217e-08	10.7455677680521	12.8910384437015	4.24827816538271	6.00683767599943	1.47556442720849e-08	1.09265846153193e-07	6.3765664920191	12.2804400954045	3.79967845552439	4.32940658597298	2.78562891891327e-05	0.000236064748834925	0.611714703100305	-20.6783450786022	4.66228833872631	-8.2688450874728	8.22503978667763e-14	6.9864832117966e-13	13.1977307684592	25.4420576540092	2.27598084386967	4.56716363190345	1.05355785652671e-05	0.000100962107146523	0.653284536400738	50.3689947413129	1.19160722438643	9.30929547365214	1.99831742891361e-16	3.76062667872277e-15	9.59084031274277	-4.57799888000129	10.782929040136	-3.27233636323962	0.00133554653679716	0.00841656492444631	-1.09481928306627	-11.5173332341589	6.72695959307161	-6.20554371893231	5.4946315447148e-09	4.08541575685028e-08	8.07642036982116	10.3345351276223	6.09311542067216	5.41966476113498	2.4548789709502e-07	1.78633359786143e-06	4.824192497671	-25.7777446110121	3.65711284486959	-6.95835007142195	1.12407294242618e-10	1.19003454574023e-09	9.13309260929246	7.28574561204792	5.92960982822459	6.76942612661559	3.04481793628311e-10	2.21266230189948e-09	11.5868959376709	12.2517209566696	3.9513633459052	5.09303187687004	1.08753585403451e-06	8.58300069332298e-06	3.48408966044628	19.5714538792366	2.61208752454679	5.41974916257332	2.45391711227114e-07	2.35986830664665e-06	4.2210862685136	-10.5773096067438	5.77569808461549	-6.84672535366884	2.02846791092473e-10	1.51441362843663e-09	11.2250553206481	-9.29785922180807	6.46719880920617	-7.01670208713328	8.24169146363343e-11	5.73712132178309e-10	12.0656105720655	11.2133153018985	5.51887217386661	5.95536875286442	1.9003584553403e-08	1.43659655297261e-07	7.98343940739469	11.3862836215401	4.30080063777255	5.69283131307259	6.77618943077533e-08	4.93080717579418e-07	5.45983654663524
ROCK1	-11.8958442564986	6.49993599526198	-8.79598477948545	3.99264978018996e-15	2.65406652562566e-14	21.250291711171	14.4769590399833	3.96453299080123	6.80215896608333	2.56438052255357e-10	2.04159105789003e-09	10.7246755478676	15.010825930077	5.46768186473277	5.71583533243648	6.06979744122366e-08	3.92374414736891e-07	6.3747615638101	-15.1728039947877	3.4117598845946	-4.67235949619034	6.77663768971925e-06	6.97098758609573e-05	0.609624760622243	12.2164623752262	6.58815782035799	7.18072709008934	3.42343265751418e-11	2.17248648004461e-10	13.1965558629228	13.0255557321836	3.63069868750102	4.3911480592159	2.17140730063011e-05	0.000185889495579433	0.651573092895399	31.0217954485546	2.38791441302731	7.84878863078946	8.76682045041742e-13	8.70699228537817e-12	9.59010497228356	-35.7285799665604	2.09232269414914	-4.71110077783501	5.75053939133584e-06	9.79206512580823e-05	-1.09635142587163	20.825323075932	3.42052163419967	6.88475345638608	1.65975497361939e-10	1.54311972206607e-09	8.07281148074713	-19.2628470885947	7.6114430684147	-5.3972165545623	2.72420852964637e-07	1.9575204806511e-06	4.82170939042345	6.52843128673354	6.40128978599422	6.11511490045534	8.6321042457902e-09	6.25211797231586e-08	9.10731210339008	21.9388155614003	2.24594150117685	7.81492544015151	1.05889007396932e-12	1.00589949150349e-11	11.5758106783282	-17.2885968493762	3.90542237427039	-5.38952989240417	2.82289724085121e-07	2.57194686009106e-06	3.47943273366952	10.7647862941551	7.63061778125792	4.8584447761796	3.05491050576749e-06	2.20094707395724e-05	4.21922269986927	-18.4445681666363	4.2692704113367	-7.40230074152893	1.0303661565181e-11	9.12860925194404e-11	11.2088038509255	25.7078425295769	3.59179346692534	7.44789769022745	8.0325879913448e-12	6.49931044666631e-11	12.0611800349624	34.2741597145257	2.33790509319812	6.64874544372434	5.71508229712301e-10	5.71770149157632e-09	7.97358212014927	18.7060530160004	3.65458124882732	5.94468828875255	2.00249209886705e-08	1.62230298792872e-07	5.45426755880285
PRR13	13.7656249039514	6.48030290322561	8.68476619078728	7.59402847687125e-15	4.844466442142e-14	21.2490645213918	15.6280417106429	4.53367518938713	6.65172343888521	5.62734009123592e-10	4.2624855722304e-09	10.7239131054727	10.4091729591548	4.57296230769458	5.94076462742208	2.04134931823244e-08	1.45724838512145e-07	6.3722741165178	5.73364929379449	7.2099570876927	3.89834236863681	0.000148036409419247	0.000963516642105595	0.60389110392722	-43.0048527792241	4.45551606385873	-9.84111745927293	8.62843378586911e-18	1.07989339842456e-16	13.1768152700512	-20.7294853614322	4.08831794629058	-4.83101966796166	3.43991482553228e-06	3.95644576614171e-05	0.650890658990071	-35.131576545812	3.59339896731785	-9.17204666058944	4.46889897289724e-16	7.99639873593006e-15	9.58827126135422	-13.4844030687101	6.54732700231248	-3.38314990595424	0.000923402309579964	0.00625435805188405	-1.09815450813864	-33.3808134000424	5.00249918522309	-7.79287261778732	1.19725424911341e-12	1.42548830689491e-11	8.06309861875616	20.6112284085041	3.16264177311265	6.32446807492195	3.01733312413251e-09	2.83133759999307e-08	4.782447078437	-25.0767466224124	3.11211648118906	-7.31148361479869	1.68866467729828e-11	2.11859482215066e-10	9.0994244706351	-34.0957598548124	5.8932442960036	-6.99151741498762	9.4243072361119e-11	7.19848239903159e-10	11.5756395607308	-20.7096598478405	4.75972722525608	-5.13240507361645	9.11689703590051e-07	7.29017810599663e-06	3.4760512495062	-7.51253191153958	6.15416040819868	-4.94317856998016	2.11125600151024e-06	1.58598480774152e-05	4.20574173867779	17.4734030978816	3.59615107975817	7.32033507690421	1.60946401231737e-11	1.38107702000347e-10	11.2073047450582	-38.4373436561378	3.51980443384295	-9.1723828935758	4.46011171575054e-16	6.68710431008477e-15	12.0596214486829	10.1904436160562	6.61883658641944	5.85292224916428	3.13306603110423e-08	2.26623033330038e-07	7.96696719403118	-16.8203313732915	4.77016979731672	-6.00836612786268	1.46449272627609e-08	1.20732160931296e-07	5.45371862396774
MT2A	38.3397323830142	4.76213995052297	8.95247360176465	1.60973895775218e-15	1.12270292165272e-14	21.2326727404112	-27.8898283191842	2.74260545373252	-7.93151619982673	5.52009403298621e-13	6.89380164416985e-12	10.7232053778877	32.264571262317	2.00494634366288	6.72256346647993	3.89075422499714e-10	4.08916898009664e-09	6.3542877921135	8.39192226045669	4.58706949914188	4.12330494526373	6.28612050815354e-05	0.000471567047054955	0.603503429701684	-20.7356604818037	4.68161900568581	-8.21829675260043	1.09592572948319e-13	9.23708829135835e-13	13.1705547433828	7.37530464197012	10.7423562048055	3.84888716107296	0.000177895139057998	0.0010603529278235	0.6486644964733	18.5840123437569	3.81536759654932	7.35100657516787	1.36241274133409e-11	1.13085437807313e-10	9.58683655001105	-28.2821245649138	2.91017626514741	-4.78210728209373	4.24632522389345e-06	7.53636419817838e-05	-1.09951741099272	-7.47832097614081	8.79968927966607	-5.88878903301966	2.63142287791309e-08	1.74601706458488e-07	8.06139091910768	-31.8510432736442	5.53344084768953	-6.62897221067619	6.33286044016795e-10	6.38846318894946e-09	4.76608845323342	7.26210253686697	7.11121441960736	6.06130430753425	1.12749762658933e-08	7.90914948214816e-08	9.09753730341116	-13.054973297822	5.99582124496835	-6.84668048821118	2.02894744109064e-10	1.50040388343526e-09	11.5697884673259	-14.1992495297819	4.15157417783099	-5.1856400472431	7.17294599609244e-07	5.89553505627628e-06	3.46797812941111	24.4476378027063	1.50075390756948	5.83238178973699	3.46138147263158e-08	4.32771807259721e-07	4.20454333995857	16.6351031003056	4.4655414615752	6.95870433733744	1.12196106197771e-10	8.68525176701183e-10	11.2048640148333	-20.9999196072931	5.69107897725942	-7.28583785414917	1.94056293671423e-11	1.49268812221535e-10	12.0573278193882	8.75918270796852	5.38808226448705	5.99040269891432	1.59992935620381e-08	1.23673041462301e-07	7.96662129580523	9.16897967292251	5.90118885381218	5.42456209718167	2.39967213382037e-07	1.58741947519087e-06	5.45306590664502
ASPH	-16.2411438140629	5.60652501715348	-8.98942258908458	1.29819344342091e-15	9.14179447415436e-15	21.2234675932056	-17.3759299991835	2.94878176849117	-7.40721566677863	1.00311040085119e-11	1.01850697909682e-10	10.713945445137	25.7187938161424	2.18174376126627	6.88882110025956	1.62446914632196e-10	1.84314768524992e-09	6.34307330831913	-24.910463275585	2.29788391093439	-5.41764183211815	2.47804316775649e-07	3.83040083149599e-06	0.602222178414807	9.3385918550339	8.49936075482607	6.97127212240135	1.04952363866475e-10	6.22922812181932e-10	13.1683649409784	13.4932109666201	4.71422518836188	4.21101078049509	4.46092991770921e-05	0.000342412447621632	0.638682462427574	-17.3177906119539	6.72369576099829	-6.95531509328142	1.14232693602745e-10	8.10024966513445e-10	9.57662669893698	-11.7805308572919	3.78918112453678	-3.95607873844933	0.000119206733299963	0.00121086044693533	-1.09973585618167	-8.06862511077794	6.98833701870621	-6.11606705895302	8.59130461255149e-09	6.22256734213667e-08	8.03286310928299	12.7831911238652	6.77990463933661	5.27884590938015	4.69619022190924e-07	3.23604269394819e-06	4.76078289436689	-28.6836160464032	3.93841809085434	-6.94299250577419	1.2194971085397e-10	1.2811175110405e-09	9.08492111165769	16.6838316741279	3.44361856701007	7.34551074562445	1.40373798235266e-11	1.17228768763422e-10	11.555352720667	-25.0419675917907	2.82297887652598	-5.87375576612579	2.83129071777096e-08	3.22583905892172e-07	3.46433405017789	-7.95034462332615	5.9660414905852	-4.95724010051877	1.98490911019997e-06	1.49932753895036e-05	4.20045148436356	-17.6669799414483	4.16586179326933	-7.37231747993207	1.21324511611403e-11	1.06280661656377e-10	11.1951095807881	-9.92258536536638	7.38548309186421	-6.87616050607306	1.73680304833309e-10	1.13327535737733e-09	12.0567979366252	14.1123604962	8.78124611606361	5.74340929911268	5.31763259934047e-08	3.68754509668368e-07	7.9508877529557	-36.5587402967042	3.48883461815162	-7.02024265062093	8.08764515243345e-11	9.46159130105156e-10	5.43739541044963
GDF11	-16.3782931260747	5.7212427085838	-8.99635564064456	1.24680889648278e-15	8.7969742114477e-15	21.2199294440434	9.26741491218728	4.80256558822996	6.6050236926035	7.16972971212885e-10	5.3491182370394e-09	10.7045558932265	-11.3551360384935	6.35495780660103	-5.71660384573518	6.0474878663017e-08	3.91508481973209e-07	6.3429104149683	6.12647554934808	8.33472516267087	3.84452565992449	0.000180786753208576	0.00114260996599399	0.599495378023597	-15.31999892606	5.09966503835482	-7.8445757761833	8.97535931442566e-13	6.88931412918116e-12	13.1467003329033	11.9252333104775	5.72687116620592	4.10838808860589	6.66039443857986e-05	0.000476397151357138	0.634972895985579	-15.2486916411417	6.1114035853632	-6.97399877138644	1.03442852384965e-10	7.43793632267384e-10	9.5715760340486	-9.85304743184458	5.04825773403151	-3.59622817639951	0.000443003494673882	0.00349630017669228	-1.10062166715793	-12.9155668992152	6.66366895171404	-6.2346591243084	4.74731953456632e-09	3.5662073447895e-08	8.02471084101185	21.0211750022061	3.16913983516153	6.35278963724988	2.61366065059927e-09	2.46569628360337e-08	4.75847998725314	-21.9383107978545	3.08210493518189	-7.00789625125149	8.63750686218636e-11	9.34374503476354e-10	9.08250714256295	-37.4406441251596	2.95250247749336	-8.07256789782068	2.49847246380354e-13	2.56545879044362e-12	11.5453772729284	-18.0613318348812	3.43117387996757	-5.60674676390454	1.02072050769316e-07	1.0380310247297e-06	3.46279767711231	10.4933097771022	3.68944838737202	5.16589516538871	7.84160421478144e-07	6.60393962317917e-06	4.18052108701305	22.8815918738311	3.32573904649826	7.42743048174869	8.98315093334246e-12	8.03039250101826e-11	11.1874913303324	-56.5904769202204	4.62915630917193	-8.25780237646745	8.75767688391623e-14	9.50199236460693e-13	12.0431811823004	9.39835165628838	5.46291985807752	5.97274323454662	1.74502825301034e-08	1.33475706948899e-07	7.9429439449214	12.787820048588	4.36034345332947	5.67309603232953	7.44584770661113e-08	5.36445067443304e-07	5.43700544707841
FAM169A	19.5864070631172	3.67447315430089	9.48833904125705	6.96534959095982e-17	5.7727251925077e-16	21.2135884638461	10.8593889855441	5.28826821898194	6.56837968965255	8.66549893283224e-10	6.36928759945211e-09	10.7016346473629	-36.0059209986468	3.82018369468661	-7.40904278938729	9.93161070918811e-12	1.47487797130324e-10	6.34189523542804	15.9709619399036	2.50596979363191	4.50355664037049	1.37125632374182e-05	0.000127707020252918	0.597435741954009	11.3752695175026	6.30842684424539	7.19241137393796	3.21464808545421e-11	2.05312368945189e-10	13.1439938087914	-16.7319928387828	3.15649445436508	-4.9859708484861	1.74916399059057e-06	2.20209053717371e-05	0.633096235905186	-48.5474876350732	3.6361179658247	-8.83381045148108	3.20682852821329e-15	4.87500464978385e-14	9.5713777823539	26.463528083041	2.19049336843282	3.60733106637275	0.000425991630970072	0.00338406015432193	-1.10213635039491	14.8964514803311	4.32758827698539	6.57381086459058	8.42580134607701e-10	7.11273176275565e-09	8.01427685451793	-7.79580738821293	8.56632832616982	-5.15443356153322	8.25717876500815e-07	5.43917357996765e-06	4.75310149575089	-12.5307013201524	3.72425001522093	-6.68662427720122	4.69295231474044e-10	4.38182844443044e-09	9.07508654444987	16.9859874997591	3.82018369468661	7.03651729786092	7.41535696063107e-11	5.72004390284721e-10	11.5445388895963	20.4013626426215	3.29170233757978	5.13344044104151	9.07460762082669e-07	7.26700969782269e-06	3.4550713874859	-8.88251248636575	6.64691181600849	-4.91371053425415	2.40185192052406e-06	1.77978368720435e-05	4.18016968328879	51.4764785804124	1.43455610369044	8.26657924143033	8.33164159662928e-14	9.44339231850556e-13	11.1792114418781	17.2082940539802	4.30059092200816	7.36560145521811	1.258420808534e-11	9.85341687600334e-11	12.0384516351467	-24.3407520998477	5.14275839838306	-6.32270482390432	3.04440038474827e-09	2.68630801936357e-08	7.94290075415186	18.9302062252221	6.93837886027705	5.27459965065453	4.78817553611402e-07	3.00707341638001e-06	5.4334759650622
FAM71E1	20.4884407880154	4.18466487803759	9.2326805686859	3.13279236481712e-16	2.40129414761088e-15	21.1966732623882	8.41103103016703	6.20764496553626	6.4768759042467	1.38765545688177e-09	9.74662761381246e-09	10.6986062409493	-13.9805758221254	5.78158354417728	-5.8696983453933	2.88773715309178e-08	2.00379218219941e-07	6.33448178507107	-10.8203911099024	3.97319797323001	-4.40288390698405	2.07042762708618e-05	0.00018254214498906	0.587263862620921	17.0256912246614	4.09026155406695	7.83060199254122	9.70291725613899e-13	7.42167777510561e-12	13.1437827471403	-9.94662936931824	5.72628437113416	-4.24343981537052	3.92464144873283e-05	0.000308849757843683	0.63221638317624	-14.5765250702383	5.62223632014743	-7.18462965369298	3.35224882810186e-11	2.59695973523199e-10	9.57114360145831	-32.8739201300416	2.07298439081665	-4.46852597240452	1.58377798884354e-05	0.00022926971814625	-1.10747007575891	-8.88271535307348	7.51663173594599	-6.02385686328614	1.35678338814419e-08	9.45676288735237e-08	8.00239243416518	15.5514674406756	4.41232364674257	5.82584791254909	3.57271731078338e-08	2.94089060687787e-07	4.74125268537285	7.07008575337261	6.98919163873638	6.06025636118658	1.13336330046594e-08	7.94006553948049e-08	9.07485642856634	-20.199203114771	6.67411888595437	-6.77174291934444	3.00807294404663e-10	2.1888744122846e-09	11.5412398167845	13.6424085631291	5.67089721250209	4.76266586880247	4.61529553041644e-06	3.15243746648908e-05	3.4547258769757	27.1763558063176	1.19160722438643	6.10554531247261	9.05287192635629e-09	1.33710550847333e-07	4.17740066682777	-13.40547010012	6.11088533876992	-6.82320180671926	2.29587426160705e-10	1.70240948134789e-09	11.1742050940957	-14.6933956192222	5.62244235973178	-7.29706341624766	1.82602894722078e-11	1.40855872501165e-10	12.0344941100294	12.1691034673914	5.68728365335686	5.92507778235067	2.20422603504292e-08	1.6400223021468e-07	7.93501663777179	9.79190531522194	4.83565948958493	5.59718275813608	1.06801174314834e-07	7.49186900801036e-07	5.43091753225068
DESI1	14.198825113766	4.75773876413269	9.04153883526019	9.58096019592053e-16	6.89361770194282e-15	21.1834584893721	14.462772607454	5.63554263247198	6.50885990385149	1.17752251492305e-09	8.39494333793929e-09	10.6914705022645	-16.1541261744822	6.59772708330115	-5.7115087461669	6.19690784961827e-08	3.99995559897005e-07	6.33165528782963	5.31809516845578	6.82915651081808	3.90000207839962	0.000147122162500631	0.000958137472371352	0.586050773583719	11.2140524586763	8.22364834484245	6.97706863721089	1.01768982113972e-10	6.05675267052347e-10	13.1310648906126	-11.6776842754523	4.85441842097194	-4.50259786179275	1.37668855327469e-05	0.00012691347600501	0.629891150043345	-20.1784313781469	5.6287170034744	-7.30126065801296	1.78494457172624e-11	1.45176378542413e-10	9.56725414177825	8.71295581696504	4.67985495280757	3.49016881267379	0.00064112658337958	0.00468255374692775	-1.1103118019021	20.7143513186092	2.93599762535507	7.15863496022076	3.85549256209142e-11	3.89294184229675e-10	7.99549492272998	17.8463148234108	4.53842945024879	5.71951109566512	5.96381568854348e-08	4.75146337521548e-07	4.74003393455997	7.05638051943257	6.91529207076503	6.06746382496632	1.09361859149538e-08	7.71114142517575e-08	9.06612434583868	54.2650461990578	1.38392331771127	7.84561760092467	8.92333506630789e-13	8.56624470085757e-12	11.5404403949235	-27.3086894231244	2.5524332360781	-6.13158649828702	7.95239867852382e-09	1.01639849620711e-07	3.45222617531872	11.2027993681474	3.20389147509868	5.26840660834924	4.92548840068973e-07	4.38513098642156e-06	4.17226793323549	11.4753487383025	3.86524956950721	7.16231474877683	3.77995749300407e-11	3.11415946995633e-10	11.1623448452651	23.8723633271318	2.88783864742538	7.9168096483098	5.99399118454021e-13	5.75919135380778e-12	12.0209576940705	8.33445537138421	6.30021815049438	5.88950448043308	2.62226398630101e-08	1.91836537603724e-07	7.93234948170976	-20.7835769397237	3.98761885722311	-6.38725327757827	2.19358123224324e-09	2.06049390274827e-08	5.42449580080089
COQ3	17.6051415513591	4.27314078623403	9.22167114679461	3.34164541399016e-16	2.55420586090354e-15	21.181387443476	9.2161178433585	5.19492517749801	6.56432658199197	8.84874345279012e-10	6.47780246728398e-09	10.6893322601339	10.0787193673806	5.14445951212288	5.78266861122541	4.40189997721051e-08	2.93684219139686e-07	6.31679404309259	-10.9305077399773	4.55587931105754	-4.34539059374908	2.61226255033727e-05	0.000222756607319776	0.576152042316794	-31.0897546813795	4.29856848734217	-9.33577490773578	1.7103749898583e-16	1.88954888808739e-15	13.1289488055338	-8.6190057995303	6.17150289135778	-4.14715202016543	5.72924038560813e-05	0.00042196126051898	0.629385225725795	-43.1962124809627	3.25235625665224	-9.53689893993261	5.22974778710572e-17	1.09774417492806e-15	9.56119622524944	7.56196651640076	6.07937209263675	3.34392142424641	0.00105334533169877	0.00697226458186296	-1.11067079287064	-8.21477993151037	7.22247394508164	-6.0602832193983	1.13321259347711e-08	8.02141080272543e-08	7.98770527728851	42.576119337595	1.71459663171707	7.13929015619804	4.27780933061127e-11	4.8587189223332e-10	4.72358649351334	9.85322966750581	7.35782583859494	6.04387229472379	1.22906217080222e-08	8.52842567978781e-08	9.06476394853479	-23.771340227879	5.60740344955013	-6.97846531099054	1.01016315472467e-10	7.67822481463776e-10	11.5396292644534	11.6615709221132	4.08995185519088	4.98392764116634	1.76498977174298e-06	1.32313621968232e-05	3.44992453154401	21.1899753530142	2.99494109449393	5.26609810868459	4.97764821454093e-07	4.40998622254174e-06	4.15437161023166	-22.4899556954284	3.87726221729589	-7.54162865541188	4.80525105673562e-12	4.43358540019183e-11	11.1592458200363	-12.1770281841937	7.95938242691794	-6.80341077982721	2.54757470791835e-10	1.62612736473268e-09	12.0105660033656	-5.96804704417597	9.68611869077396	-5.74077281518822	5.38541090657246e-08	3.72744198130872e-07	7.93081406431426	23.7525861472804	3.271946514174	5.93130359824568	2.13811204652749e-08	1.71851936582088e-07	5.41968661848156
EXOSC2	12.5423157718353	4.72588524344078	9.06160340790258	8.52245708436776e-16	6.17680073544981e-15	21.1687082808352	9.20219599669773	6.02678003011916	6.47034199973017	1.43492095949803e-09	1.0033415933966e-08	10.6885634563224	-13.1084937367348	5.72069800749961	-5.94484574116645	2.00094803578262e-08	1.43403465597947e-07	6.30578615047851	-18.1938039940323	3.14036684885874	-4.95750595848101	1.98259245465389e-06	2.39380493833487e-05	0.575552596888179	31.6973727391432	2.44530815848547	8.35882315496667	4.92777793795375e-14	4.26878541212422e-13	13.1128686369898	12.3862775359601	3.82041574235786	4.47601168732607	1.53585489899769e-05	0.00013911913877643	0.621587352327631	14.3552664492136	4.72588524344078	7.03859245748091	7.33370472419323e-11	5.39039643532452e-10	9.55515919565786	17.1989309607927	4.45144236214393	3.50611256224993	0.000606781881771463	0.00448714379372325	-1.11076366609208	-6.57820553609682	9.26357421629312	-5.83596334957074	3.40180261734832e-08	2.2180809777991e-07	7.98578018132437	13.3605552854511	5.71829404798597	5.4786245754505	1.86530279671112e-07	1.37938889065731e-06	4.72331592049763	12.9853414667744	4.5078561865798	6.27377438654732	3.89856898295585e-09	3.02982230385364e-08	9.04588491242698	23.4880686487071	3.667590029467	7.20829119743871	2.950944988473e-11	2.38060344044219e-10	11.5338786613863	7.32051121642897	4.48931118100524	4.92294852085038	2.30681189171288e-06	1.69099071847186e-05	3.44779538023372	-5.07918854625456	6.95709320722535	-4.88188779874458	2.75920770796468e-06	2.00644584493235e-05	4.15424129521124	-8.08062090630052	6.97759947806598	-6.63917461109532	6.00630553190684e-10	4.21600160004908e-09	11.1507272543358	12.3037576967771	5.17694175852128	7.10722782942685	5.08066619180717e-11	3.65319311486003e-10	11.9938248235397	-15.0292694539697	5.94244420353392	-6.07208599148932	1.06885382775487e-08	8.53217428435136e-08	7.92856829415513	12.7945146487575	6.53517922527613	5.33937146892429	3.55807117120549e-07	2.28180651196874e-06	5.41274890979209
PGRMC1	-15.0817885412227	8.11507862940447	-8.57031695935638	1.46798646238671e-14	9.10401831644943e-14	21.1653612703896	-9.38573420414059	5.64053552761962	-6.59307193133814	7.62724252906404e-10	5.66721253946454e-09	10.6882632329599	14.1102781686114	6.29690760167488	5.57700553799822	1.17491761067282e-07	7.13513263688768e-07	6.30011171073433	-29.6834638569026	3.14905841020624	-5.08209844533014	1.14195132787389e-06	1.47159371236642e-05	0.573258265919001	12.9867697838869	5.40836017301855	7.36274017974586	1.27816930911813e-11	8.55378173453363e-11	13.1103768894389	11.6156618515357	4.05065558892528	4.30129725669796	3.11765708376462e-05	0.000252068348661414	0.61406690404499	-16.9443903511215	5.78112790163864	-7.10215216673395	5.22074315033956e-11	3.92995941282457e-10	9.54049983377231	5.73069381013064	8.00419970312258	3.26933222801287	0.0013488064258276	0.00848031966818895	-1.11391546295863	11.9124210054817	5.49930338344258	6.22963177491822	4.86880676212011e-09	3.64993309124595e-08	7.9843900423966	23.1974502741402	3.03028532066111	6.39508739060991	2.10778576370654e-09	2.00929970400497e-08	4.706466298337	7.06694211973738	5.73328221174737	6.13948977794475	7.64521308078558e-09	5.60050340783722e-08	9.04084264340536	30.083891886955	2.64451396171716	7.39963475653727	1.0454556958353e-11	8.88718763243166e-11	11.5285004600711	6.52016288854305	6.86340610505898	4.70865944822975	5.8104994104569e-06	3.87662598197659e-05	3.43885515618154	8.25256184938686	4.7825786536195	5.01203812023922	1.55896296519389e-06	1.21543434036366e-05	4.15408853377462	-10.3260843111818	6.26189213546652	-6.73041904309921	3.73431241207629e-10	2.6939867797629e-09	11.1383472063708	-10.5362805651182	6.80608401185701	-6.94661588954474	1.19628639412004e-10	8.07012731262067e-10	11.9875539504464	13.3321931838758	3.79534938866718	6.30050596138941	3.4062998708941e-09	2.97200344450912e-08	7.91837262096682	-15.269736133682	8.52988616315054	-5.27403799417184	4.80047322901529e-07	3.01133133877597e-06	5.41235080979696
ART5	34.23992646548	2.66322868919587	10.0504276627533	2.48307771350092e-18	2.43074378859753e-17	21.1546577240294	11.2965916592785	5.06763224299352	6.57985456437001	8.16674622703622e-10	6.03112551205009e-09	10.6875189564596	12.5960946823801	4.25844533097311	6.00495750426848	1.48929661667943e-08	1.10133283001734e-07	6.29736236129657	-12.214536290253	4.70340781602913	-4.20936337482642	4.48996874226671e-05	0.000354616561663105	0.573159599622425	16.5129851450034	4.08481642809636	7.85896352210267	8.28276206505034e-13	6.38914119717487e-12	13.0995205425593	7.86628716693462	6.83632317633304	3.96490082612653	0.000115303199869341	0.000748681990823235	0.611626512932947	14.4158967442039	5.75861035037462	6.73848363704084	3.58016337746165e-10	2.31638904949579e-09	9.54049226808965	-4.77204046051709	6.93005395396529	-3.31284963451677	0.00116819758647002	0.00756279754230146	-1.1241796157488	-17.5248468535201	6.51348855061203	-6.3345241149807	2.86743045487702e-09	2.2339759753735e-08	7.97505540637206	-13.9571473995415	5.90768066893289	-5.75328386408104	5.07112202754171e-08	4.07294311483574e-07	4.70504874518634	11.8723699641422	3.78360220879431	6.43312883516368	1.73593239824767e-09	1.45639524418704e-08	9.04063308911513	17.8077087684098	5.20485223102677	6.81151234445017	2.44140731282394e-10	1.79206192464515e-09	11.5263838826598	-38.9922480904623	2.00667301614133	-6.88738006093337	1.63688428329133e-10	2.9337589412356e-09	3.4378357001008	26.6344759866591	1.33790521651129	5.99047974824761	1.59932298091693e-08	2.20017174673168e-07	4.13477094492136	16.590404220588	3.61810798056191	7.23917502390056	2.49784140459316e-11	2.10695045835659e-10	11.1334433718295	14.704468910776	3.34457994663048	7.7790772066212	1.29277290218863e-12	1.17883176502832e-11	11.9760127229367	14.8759468822548	3.18725694146952	6.45895125352576	1.52114011896296e-09	1.40944349732434e-08	7.91722891562811	11.4851256789593	4.78780301389467	5.5790685896531	1.16352371175919e-07	8.1045700790374e-07	5.40636095314718
C19orf33	47.2248590575018	2.37965714305385	10.1488269053029	1.38058170663664e-18	1.40046926839581e-17	21.1421582201145	6.1614537969908	7.51663173594599	6.38360175287605	2.2347364830158e-09	1.48823360049527e-08	10.6874883513805	-23.9408944746044	5.7449877863516	-5.98748279253612	1.62307592453306e-08	1.18580145356615e-07	6.29043366232046	6.91582177002641	7.22828031344359	3.86418803600342	0.000168094492593286	0.00107232693550889	0.568668741985661	-48.8574891102889	4.73255944824502	-9.17338439691086	4.43403979149775e-16	4.69423320312298e-15	13.0812028613173	-17.8686541027489	3.7620481267438	-4.85690586769694	3.07536090710534e-06	3.60006984118826e-05	0.608933712183577	-32.7032386933419	5.76609072851677	-7.40109522917739	1.03716249943258e-11	8.76209650255927e-11	9.53869342144168	-4.94336396915839	7.35562330393781	-3.29804539409709	0.00122693940058151	0.00787767268079244	-1.12793525960903	-8.28860720603527	7.73900437536964	-5.97978165966274	1.68571177025342e-08	1.15285363235063e-07	7.96449400536328	10.1935210704002	6.8360153152434	5.27941978523	4.68389139790346e-07	3.23017607041023e-06	4.69809768603098	13.3581308773395	4.23015511132382	6.31852004482825	3.10959978098843e-09	2.46129670844733e-08	9.03301518290567	18.7312639926311	3.29119765647898	7.3071530646208	1.72880599576144e-11	1.42845703586193e-10	11.5126627604464	7.57483388515316	7.12445684176764	4.69619233424714	6.12624659471873e-06	4.04036142485528e-05	3.43531823049828	10.5786919103735	3.59334480123029	5.17438228755805	7.54706790996792e-07	6.39070956069044e-06	4.1249408432981	-9.29801790568449	6.70977572701048	-6.6803211859572	4.84956281718088e-10	3.44391529925369e-09	11.1332803903481	15.929700182826	3.92644297560464	7.46489713547651	7.31931350890672e-12	5.96196320520275e-11	11.9733727919089	8.46377475394043	6.11255846925993	5.89376839608077	2.56832361273589e-08	1.88903316934045e-07	7.89435332573343	37.6795188017229	1.99168515142784	6.7849653468284	2.80658343366682e-10	3.00037788231864e-09	5.37955096120952
RBBP4	-10.6498358675919	7.07270761977234	-8.67590288321828	7.99244756607876e-15	5.07785594783176e-14	21.1310641245975	-21.9149168734665	3.72416140915748	-7.23209049926967	2.59527788559472e-11	2.46754861683505e-10	10.677955079746	-32.1783434248456	4.15982908102219	-7.15985104646882	3.83036631002885e-11	5.01902140143637e-10	6.28577368214333	-25.5503214282575	3.37943594610031	-4.75229944190083	4.82453042507348e-06	5.1830462194564e-05	0.568577724743133	11.0229268690092	5.92515335583784	7.26188174487778	2.20928533359368e-11	1.43623284194015e-10	13.0760166816472	16.4937232728366	3.16581670080381	4.60410194940002	9.0301667053801e-06	8.91177844387195e-05	0.604915789046038	37.7885040329274	2.15070801878145	8.18744331579964	1.30537373982905e-13	1.50774120319937e-12	9.53247307756943	4.75824337471392	8.59390482103475	3.25707051661443	0.00140421096481689	0.00873412293096326	-1.12981711080457	-9.35740928354493	7.66907926602804	-5.98470108461315	1.645432449625e-08	1.12742593770602e-07	7.95652737018896	-12.6551215273319	5.73223110479345	-5.77991879884258	4.46066416677328e-08	3.61188051782866e-07	4.67153264365262	-9.64013158788998	5.00697338814031	-6.31237160960918	3.20789194178442e-09	2.5354193008383e-08	9.03269231315673	15.1958800976796	3.06114003706048	7.36986160625153	1.22957543917329e-11	1.037959467794e-10	11.5051959032676	-14.5798529531541	3.91609726249424	-5.13494992749358	9.01329462512028e-07	7.22851659318059e-06	3.43320332043147	13.8045696270814	3.48872017129015	5.1862233289987	7.15406221311129e-07	6.08151005109889e-06	4.12273059298253	12.7257180213384	5.11002945776266	6.82601416973317	2.26215844043436e-10	1.67935704892924e-09	11.0829340487886	11.751085141641	5.42605014508188	7.03970941898776	7.2901235361223e-11	5.12044391227637e-10	11.9485378845238	12.3802606596687	4.02290068422662	6.19832028460112	5.69725688656938e-09	4.76152824784876e-08	7.89386311172658	-20.3751461922975	4.0149432466834	-6.38303729811241	2.24116573337192e-09	2.09977029869137e-08	5.36077792387625
RRP1	12.1337581205631	5.38917163213315	8.86372539962399	2.69598912247708e-15	1.83687398700607e-14	21.1143849877213	-16.2639256823529	3.24119913909539	-7.29695058803451	1.8271461725285e-11	1.77482451487969e-10	10.6589354768663	9.14484420509781	6.81398863283479	5.52815888816458	1.47891020945467e-07	8.80649478243195e-07	6.28468276280902	-30.4283068711379	2.7979367843378	-5.43018720512998	2.33775582686843e-07	3.65567404731647e-06	0.565625689766545	14.5468558562916	4.47137058103062	7.64025142314892	2.79079044173556e-12	2.03347648007634e-11	13.0682714333886	-18.5021182592723	3.04045832066407	-4.93211490702973	2.21611916946592e-06	2.72397981246853e-05	0.603805705775554	-38.8512123646098	5.03885995377729	-8.46789969390626	2.64188483901329e-14	3.43287774021786e-13	9.52532825983834	-11.4925031120989	8.04290006683609	-3.28159069200201	0.00129545889874818	0.00822089179060256	-1.13262373371213	-9.45905338678573	6.64858742269419	-6.18932324345439	5.95992736040953e-09	4.40925726672339e-08	7.95469210831931	12.56316321587	5.07817731934087	5.61450181378049	9.83883022171846e-08	7.58945808268954e-07	4.66459524920969	11.0354536701464	6.52107284522492	6.08240223539901	1.01555023433867e-08	7.21662161966572e-08	9.02753767604511	7.3797916612037	8.53046353003036	6.53991739317376	1.00358383728669e-09	6.87209384189727e-09	11.4824706813073	11.1663732985032	5.07532944165103	4.8355219406257	3.373634728973e-06	2.38801706009989e-05	3.43014160462218	-9.29900158850822	7.23064926053339	-4.87045198260412	2.89981183501988e-06	2.10029503511891e-05	4.11926905092519	12.8355028978925	4.93814169974012	6.84274247136954	2.07147649319225e-10	1.54441024065529e-09	11.0820096620083	15.362378331489	6.32480756958469	6.88056621700719	1.6968685314539e-10	1.112391592842e-09	11.9423488546086	-30.1986766519119	4.31119538769186	-6.88243784056684	1.68017923818512e-10	1.803260214827e-09	7.89222250623152	8.15804346160799	10.2768760727765	5.12952635384332	9.23548795126727e-07	5.51753426316816e-06	5.36026534812723
SELENOK	-9.21297090290808	7.39823487884965	-8.60192263684193	1.22400865047829e-14	7.64742668573013e-14	21.0754385086736	-43.8339751155187	2.77699261353675	-8.81876923574033	3.49896228349383e-15	6.25060119874553e-14	10.6586361241487	7.64978655091134	6.49631719839927	5.57226827793466	1.2014951134737e-07	7.26957825031342e-07	6.27615611770742	6.49161794991987	5.54483206409243	3.96519513192165	0.000115175100671004	0.000779377696109117	0.564674635153382	-20.1133670833129	5.0532455107212	-8.02930362487743	3.18786781183055e-13	2.56038095409349e-12	13.0682094201921	8.8819402075523	4.82796058561441	4.24117787203938	3.95994763230125e-05	0.000310952031881117	0.603212170758838	-10.3842613442086	7.94384997922626	-6.44645413188854	1.62160748591281e-09	9.47529213529888e-09	9.52207598715581	-32.0563783489675	5.17860704268399	-3.88426343025104	0.000156012113245183	0.00151366419206327	-1.13337231965364	21.5659744575394	3.03060176717536	7.06902061792237	6.23362710163535e-11	6.10224572326008e-10	7.9522995811461	9.21729464107401	6.12784084736541	5.37528246837329	3.01512626326451e-07	2.15803955170703e-06	4.6585330919809	5.02209582069526	8.92428098654303	5.97695266728046	1.70931152663641e-08	1.14954623002073e-07	9.02683839855375	37.4884061473722	5.60130457634	6.71717213057289	4.0018438388712e-10	2.86614996727554e-09	11.4768282992259	-9.23029851066988	5.33554466803221	-4.9323042555707	2.21428270556142e-06	1.62972998861786e-05	3.4297040329368	-7.17736892008032	6.28735850132713	-4.91034681066929	2.4373923186173e-06	1.80096923205694e-05	4.11669206742989	7.90874233987545	6.49127924801479	6.6181256004143	6.69923425438105e-10	4.67234133460506e-09	11.0706748218157	45.2168505590489	1.6347536425696	8.62606376508356	1.06520292714774e-14	1.32724771116639e-13	11.937259754041	11.9868920697084	3.91363449296203	6.22970045015072	4.86712679516645e-09	4.10863797132574e-08	7.88252541517027	-12.0571782215376	4.73512804936893	-5.75590052671464	5.00769740638821e-08	3.72336629364627e-07	5.35999272267536
FKBP1B	14.1225847168337	5.54781077035805	8.83615615541846	3.16351040591799e-15	2.13541843417408e-14	21.0609153128377	9.26874280962448	5.08142605351706	6.5561076484279	9.23212831562588e-10	6.72239363342605e-09	10.6454112461601	7.89927142817942	5.77487901549474	5.67321174688708	7.44173860894841e-08	4.70797837386089e-07	6.26361542362932	5.37426490638575	8.17755813094693	3.84293933313443	0.000181849496258011	0.00114799725370514	0.563120270503123	-43.6168901976849	4.35159517331927	-9.23261785218264	3.13394451363512e-16	3.37680201049628e-15	13.0551016962036	9.08967413052198	5.23072824450845	4.09830298374947	6.92540917921833e-05	0.000490849618124468	0.601503268450224	-13.5314178530561	7.47642991455742	-6.65709828616687	5.47232691739372e-10	3.42491102656837e-09	9.50103839259595	-13.0195092222726	4.36034345332947	-3.80711595188815	0.000207489877089095	0.00190957167658303	-1.13504804172393	-7.29021516109148	8.87697251320967	-5.85847055748435	3.04974975795269e-08	2.00288920626074e-07	7.95020158499574	-34.6112305540673	5.6771146995083	-6.90219396320528	1.51360181461712e-10	1.6438769956762e-09	4.6477311415836	-15.0210060774086	3.49318642328416	-6.77012973717764	3.03361190004525e-10	2.94066375568329e-09	9.01710332885319	-24.6609421390583	3.4985249565038	-7.80776113933033	1.10200656461777e-12	1.04232250024289e-11	11.475972251954	-33.4213033225969	3.28566147973646	-5.97712306096538	1.70788095545219e-08	2.04178758255867e-07	3.42681653460612	-6.50680672722881	4.89624934546524	-5.04022914237085	1.37588284123739e-06	1.08509835347588e-05	4.11343486174045	14.4368310977444	3.75921197346172	7.1799563948196	3.43766604690747e-11	2.84906035702316e-10	11.0560119279815	22.5077102565936	2.71333709845589	7.99401867375753	3.88740538618097e-13	3.84339037954396e-12	11.9007800828355	8.61335344953577	5.27956181721257	5.98511921421425	1.64205275744117e-08	1.26574900052757e-07	7.87890570091659	-12.9942572227663	5.0703415404788	-5.65486448783181	8.12177220187772e-08	5.80924925186732e-07	5.34799197438799
IPMK	22.4609856038598	3.00813927382031	9.7955118274148	1.13119171275268e-17	1.02040971443765e-16	21.0532122243018	-22.2989586492854	4.1364427991604	-6.90224878603088	1.51316304763589e-10	1.26173985217309e-09	10.6437590517661	-21.4575709971135	4.60893478384589	-6.47209294044954	1.42210157082203e-09	1.30878909321437e-08	6.26191335979322	7.63614097996865	6.69170334791521	3.88829931366349	0.00015368495391636	0.000995531912164431	0.562110817430198	18.1066495465082	3.97069083473271	7.82221329128607	1.01674619943765e-12	7.75495692299499e-12	13.0401764840099	6.87570298528509	6.75410590344313	3.98340287818805	0.000107508491901136	0.000705625489537524	0.597186482439596	-41.33249973506	3.27861802960844	-9.50809008273307	6.19919926887411e-17	1.28152007613184e-15	9.49210040808559	14.8822213427058	3.00084559701636	3.82548246201974	0.000193943350004695	0.00180776401819064	-1.13549137981313	-13.877553818196	5.77569808461549	-6.50467870451825	1.20310020307729e-09	9.89588448876313e-09	7.9369296695321	-8.92080565956479	7.54662344346106	-5.28143478351725	4.64095574899103e-07	3.20810842306758e-06	4.63721056255943	13.7943935519273	3.87143820093424	6.40192443531784	2.03561470485564e-09	1.67435828963823e-08	9.00984584319087	20.3529266556673	5.87056553545587	6.66841387700187	5.15961027967895e-10	3.6404102264186e-09	11.4685576747358	-11.6874653789308	4.45171279578545	-5.04720226087487	1.33392600807917e-06	1.03114747720851e-05	3.42251943734117	-4.87574531852783	7.56809130776877	-4.84856045652203	3.18859401890879e-06	2.28219696500915e-05	4.11237356129675	-12.5055841346205	7.52307217877935	-6.58781055425822	7.83765735320923e-10	5.41100759078297e-09	11.0396867703141	15.5669659716084	3.80343529854437	7.50767381523177	5.79003122317391e-12	4.79500688929766e-11	11.8938173326496	7.78202585467101	6.8611307660264	5.83241130465934	3.46088634134629e-08	2.48850951355696e-07	7.87556325873505	-41.8206416112461	2.85144559290145	-7.83290499195081	9.57910695584534e-13	1.45418570824829e-11	5.3408044724868
SLC6A6	20.901731915697	4.31015096862095	9.14073230467594	5.36756649210476e-16	3.98009431123121e-15	21.0395589708976	-15.1071699631957	6.96838414929544	-6.46255241542623	1.49334477317089e-09	1.03754667085679e-08	10.6322128830143	21.0489743515776	3.75482702746587	6.08589615533964	9.98095990219622e-09	7.63336508098237e-08	6.26022856864146	24.8527729932688	1.69087129778519	4.72095507707273	5.51453945649252e-06	5.81557470218511e-05	0.557530212933665	-8.85165608256217	8.44851694549705	-7.00837836488255	8.61535841597642e-11	5.18679741370009e-10	13.0315881307842	13.4174302906497	4.08995185519088	4.31693363531631	2.92853789693143e-05	0.000239617624775162	0.590619073102996	21.663887262064	3.31032995104175	7.68203535398429	2.21504226762366e-12	2.05763288094572e-11	9.48370147198905	-14.4725105259703	4.0168359514876	-3.84908135614995	0.000177767417763379	0.0016843154209091	-1.13910147871779	-10.5235089780722	10.7423562048055	-5.75990057549244	4.91223989338873e-08	3.12636142485936e-07	7.93095961679417	98.4156691495713	-1.025522727925	9.11609543354371	6.19924593323215e-16	1.01294564912019e-14	4.62143120497657	-10.3459821786325	5.05704297151253	-6.28580869271653	3.66885173333863e-09	2.86039404781366e-08	9.00338736596852	38.0581970639118	2.46025049514107	7.38663414994316	1.12223127700454e-11	9.50283505702451e-11	11.4664042626808	6.83523422080579	6.1538851555263	4.74346353247647	5.01009471608746e-06	3.39448689175013e-05	3.42229412153905	-5.91444995858134	6.11039968858957	-4.91703337583161	2.36723727220576e-06	1.75891047148576e-05	4.11100202352796	16.5733193265583	3.71874948518464	7.09917824456856	5.30458301369966e-11	4.26672981536712e-10	11.0378718754089	18.6771847373907	4.38196073094076	7.24582528713044	2.40967330747293e-11	1.82017883398388e-10	11.8878005783781	8.20124024047973	8.26524086917649	5.74813929928619	5.19812185553844e-08	3.61615679115373e-07	7.86435948110335	-16.6942332263272	4.46830882501052	-5.99632198608243	1.55399570064958e-08	1.27628766535667e-07	5.33753800133225
KAT6A	-12.9992762916981	5.27956181721257	-9.03136451873559	1.01667041683641e-15	7.28624924475995e-15	21.0110848565365	9.84948075201875	4.45818393694612	6.66992038263939	5.1193286292038e-10	3.89933510033214e-09	10.6286163368564	10.4850390456693	5.42502793286054	5.69962652403848	6.55954982392814e-08	4.20173041832016e-07	6.25725093685358	-11.9432725830925	4.54773015395632	-4.33423411230431	2.73213597964876e-05	0.000231891634664589	0.557092934442895	53.457471067736	0.632072866931722	10.1495193259121	1.37488667613257e-18	1.87351910986105e-17	13.0301378994856	-29.7774717243754	3.90458337399257	-5.31612517941878	3.95919501073922e-07	6.20899619859462e-06	0.59021198640604	-43.0608784566232	3.51029014232181	-8.89190705116729	2.28909591114383e-15	3.55918545158617e-14	9.47838319724385	4.83387275373095	6.10634220626738	3.32680672060007	0.00111523169905238	0.00728265699963327	-1.1412109319225	18.4563563493296	5.11709517144926	6.23646970346664	4.70430043256653e-09	3.53876217928764e-08	7.91321994226404	-8.69589413196739	10.0042263275827	-5.02493164511221	1.47246798359381e-06	9.27408427058651e-06	4.62020295072272	7.17656369185761	6.72695959307161	6.05430618222669	1.16724066620726e-08	8.156486473529e-08	8.99691205990771	-12.8208936531247	4.78217136650666	-7.02755199756555	7.77856432812929e-11	5.99001410671261e-10	11.4650829474284	20.6939347569541	2.37462803029152	5.39106373674329	2.80292968168718e-07	2.5558878425744e-06	3.42057861935066	9.18456004643844	3.9840891229642	5.11585643748645	9.81942055609e-07	8.11347277590631e-06	4.11040236965752	12.8089672613358	5.22822344384224	6.78198625909292	2.85078487357099e-10	2.08694278303336e-09	11.0318540157611	38.4162683663458	1.81257009190559	8.59963818412126	1.24020354909862e-14	1.52613548347367e-13	11.885931040971	-28.0992029769139	4.62613398553042	-6.54321284001535	9.8668472798975e-10	9.44707351404221e-09	7.84299822547177	-34.2014673848534	3.11509158737071	-6.89720219342244	1.55408364907807e-10	1.73977672099355e-09	5.33612019126974
TRIM14	41.3459326868354	2.05009555808448	10.5987389845597	9.33663116250379e-20	1.1273155878178e-18	21.0091128091207	10.1851913061465	5.03670683010823	6.57340819407295	8.44334615395519e-10	6.21018350878847e-09	10.6218519696867	6.75231287952243	6.20519594550362	5.60431385692212	1.03255260935277e-07	6.37100719676963e-07	6.25369582205134	-29.5209591167844	3.15161125437622	-5.42001125081735	2.45093263691428e-07	3.79999001873855e-06	0.556041143940874	11.200903354612	6.71587984871938	7.1069018331739	5.08955024824749e-11	3.15101763809537e-10	13.0190599114067	-22.7900945726841	6.8920347031006	-4.08760463249956	7.2175458595549e-05	0.000505969897604636	0.583109190959076	-8.94527075305668	10.1967656304309	-6.18828584868812	5.99096919136914e-09	3.18051696127403e-08	9.47078888022536	6.41725801746292	5.55712194170313	3.37710740976277	0.000942388882189265	0.00636127065497578	-1.1435990929554	12.4083450652588	5.93476789623675	6.08496587728017	1.00271430387337e-08	7.20515248635803e-08	7.90806327716056	-9.78785019776586	6.87434851022114	-5.41326629086299	2.52887883893114e-07	1.83650781948991e-06	4.6145419833436	10.8580684848678	3.99784586262005	6.33658611486243	2.83761051005433e-09	2.26512954919242e-08	8.97197768595459	-39.9971393356202	3.37943594610031	-8.5051636348309	2.13388915576405e-14	2.40862462618041e-13	11.4540397210032	8.5580038255004	8.15739872707062	4.6530729709841	7.35134897384767e-06	4.770509753243e-05	3.42032668707633	-7.76783911156574	6.66050505209302	-4.88351800115554	2.73971052135344e-06	1.9962576996377e-05	4.10407073004322	12.9077466604339	4.958673801252	6.79586113148471	2.65060382027246e-10	1.95086585962737e-09	11.0313634811246	-9.18094929192207	6.91706650740298	-6.89274171346393	1.59116003245055e-10	1.04942548439047e-09	11.8835428164798	9.17299472479447	4.43962738416703	6.12700705805594	8.13590765380714e-09	6.62217986885197e-08	7.84161095219454	7.43212366654141	8.45464738270226	5.17430950059624	7.54954752172055e-07	4.57034449248917e-06	5.31573407233621
ADAMTS9	-60.8392825443258	2.87820997201309	-11.7115779965095	1.14332005630163e-22	2.04244491236208e-21	21.0078890102902	6.62237870227892	8.71714113947606	6.32296126314553	3.04044905276729e-09	1.97538698874732e-08	10.6209275702685	19.2817770142667	2.94707761360204	6.41682705318153	1.88662788764114e-09	1.6920742311917e-08	6.23753576942211	-31.7208210265233	2.41536937307573	-5.921668643666	2.24127407910025e-08	4.41579541035726e-07	0.553157359383092	-35.9245333352087	4.40272422675092	-9.59590378022198	3.69039785733496e-17	4.37833615356643e-16	13.0010409723001	5.7400434764937	6.86038868206674	3.96625432646286	0.000114715198309946	0.000747086151284641	0.580429588244502	-15.4371475533283	6.19893084042114	-7.06447874148906	6.38682557961558e-11	4.74232661234722e-10	9.46761739797187	4.57966794366447	7.254826181206	3.27312919666521	0.00133206738920817	0.00839948905442356	-1.14624664548553	-12.0690682208873	6.18130009721927	-6.31924424833105	3.0982191326912e-09	2.40690831553911e-08	7.88568940417481	33.4210392839997	3.28300651740656	5.99286995085129	1.58062378083641e-08	1.35953574214574e-07	4.61258464358647	14.9503016959992	3.46627091044859	6.45658102581072	1.53971190943022e-09	1.30989520587926e-08	8.9547596740349	13.6227797337219	3.57385266721919	7.19939979911807	3.0958432361475e-11	2.49381025258671e-10	11.4482286029048	7.35682973684079	5.33849484529854	4.81475488116631	3.69003029669298e-06	2.57853269452009e-05	3.41951417875029	-12.6113579437573	4.41263305012003	-5.13426925485231	9.04089243573057e-07	7.52144366890237e-06	4.10307616723806	13.1217249429375	5.25680673307046	6.76034857798688	3.19310577779424e-10	2.32506668209634e-09	10.9973851631129	31.1029002387326	2.4797222272174	8.02285929391454	3.30556900143119e-13	3.30405546251112e-12	11.8686157539828	-7.34423708074107	8.07767735207972	-5.78581382487394	4.33561535208299e-08	3.06696316059533e-07	7.84061656478737	-38.6433199649633	3.8307756555254	-6.5172757858723	1.12765315940995e-09	1.09895841383568e-08	5.31087380402504
METTL1	17.5296113926885	3.87021916283456	9.31679111438794	1.91223236584812e-16	1.50639509174347e-15	20.9943671995532	-40.1459793485527	4.12298842501596	-7.3833434188132	1.14253376236248e-11	1.14620919266419e-10	10.6206339463784	15.7520291727103	3.89959417926047	6.03692317639961	1.27200784727066e-08	9.57514872617877e-08	6.23437067651718	13.8028392643072	3.22421006787459	4.43074517947302	1.8484685643771e-05	0.000166057896133136	0.552269728510219	11.309950060588	5.35123456734952	7.38601920859234	1.12599789826059e-11	7.61950840639452e-11	13.0009866841092	9.92586267710471	5.44236577582069	4.11475385723326	6.49813791157718e-05	0.000466812647008246	0.578587268090623	31.0817889107653	3.49497583426403	7.57764945363503	3.94153162421665e-12	3.53216893910712e-11	9.46591710716677	8.99624394306828	4.96168209355144	3.45570866937923	0.000721696187812973	0.00513849568817913	-1.14752755972353	23.6582506611153	5.13144008122791	6.14672173795303	7.37435241830342e-09	5.40571233349777e-08	7.88151959373612	-12.0067242150623	7.218757666455	-5.33644526145777	3.60629469396278e-07	2.54610003781395e-06	4.60559049640124	8.56187229093409	6.75252333959386	6.04275126182728	1.23589259095105e-08	8.57037333559768e-08	8.9489568112434	8.89503748206561	5.91752169860817	6.7242602362887	3.85642532105608e-10	2.76795299619153e-09	11.4381934339177	-13.8711795111214	4.00311277208026	-5.15768130054192	8.13729456146499e-07	6.61837333371016e-06	3.40621916743157	-16.8770870157024	5.13284091481534	-5.04972006974298	1.3190841737169e-06	1.04856656818614e-05	4.0994456295023	14.5702616513884	4.37035442426234	6.92133783963215	1.36777702409076e-10	1.04473661427226e-09	10.9831208095065	-13.1135009364542	10.2545458712071	-6.62160208770347	6.57958771004789e-10	3.89247695691993e-09	11.8647500177998	12.5216627210649	3.3557782481767	6.38226634314651	2.24997648103449e-09	2.02294013924971e-08	7.836191209292	9.59555810794309	6.35790540830959	5.31174610337127	4.03954360409037e-07	2.56794516241389e-06	5.29077061754651
ZC3HAV1	22.3369003292844	3.85851357536088	9.32261369414903	1.84791919351703e-16	1.45948176535734e-15	20.9927377793737	9.72654122484063	5.70832766857451	6.48676181510815	1.31904216266979e-09	9.28860981002630e-09	10.6176318912508	-31.6985399885726	4.15287316648338	-6.76675673717096	3.08770448123909e-10	3.29123968874265e-09	6.22927661690086	-11.8047159319073	4.2312831635903	-4.35355117138639	2.52779702506307e-05	0.000217422415512714	0.551798163250912	-17.1245023188096	5.82621423617977	-7.60662001553263	3.35999185818848e-12	2.4303718444087e-11	12.9735205719752	13.2811017882711	4.23015511132382	4.21157660530286	4.45099771118986e-05	0.000341890499772254	0.577511593834136	14.3303713040889	5.84550259866612	6.76379689950562	3.13595429867904e-10	2.04718547667953e-09	9.4649770453729	-12.1012175732204	4.51011484757353	-3.72370802036109	0.000281117459205915	0.00242561032982811	-1.14923931295685	9.12413501384968	6.7871525777274	5.98908491243547	1.61033527819176e-08	1.10685198749767e-07	7.87869876447481	10.0366455781253	8.94078359045499	5.02641718080093	1.4628071438687e-06	9.22388213479312e-06	4.58740415873146	7.0192266438585	6.78215682922998	6.04204316385224	1.24022619914027e-08	8.59203694273237e-08	8.94468831084268	-12.2765067349745	7.86738613583392	-6.57790965017839	8.24924406453885e-10	5.70960678278006e-09	11.4104218213586	16.2753842035371	2.50596979363191	5.32663800764373	3.77260999813198e-07	3.32348976025913e-06	3.40181761041818	-6.97858087842573	6.3868129928966	-4.89912686285811	2.55966663281791e-06	1.88266585560697e-05	4.09890344662422	38.4507868546774	1.91970178040775	7.84955676445315	8.72931857379027e-13	8.87155607382875e-12	10.9806532838453	17.4462748791848	3.71905572446959	7.52035820521066	5.40072912624067e-12	4.50335816752612e-11	11.8482514527758	9.15544237362274	4.8762495743075	6.02909009262266	1.32218384524596e-08	1.03974327599853e-07	7.83347049729788	29.7132459160278	2.99494109449393	5.98743441045995	1.62346221119392e-08	1.32834258134795e-07	5.27923144466737
MLLT3	-33.719032161325	3.99068923888869	-10.2117736401099	9.47960131530774e-19	9.87307713326183e-18	20.9834678663691	-17.1238825360568	3.55800235659904	-7.08062211664917	5.85859491282624e-11	5.28921120541757e-10	10.6158032308504	-16.8177642977337	4.41265921144094	-6.31643700893663	3.14256383354847e-09	2.69450779600797e-08	6.22761930553672	18.5367277638422	2.80706061938484	4.42791976996887	1.86988934128219e-05	0.000167431026744012	0.544353065752617	-66.4869090215096	4.24665750639471	-13.5007702513427	2.39439545624486e-27	7.14066295216193e-26	12.9713468077188	5.25361130349462	7.59340903941189	3.91880370125439	0.000137133478899063	0.000864210116733993	0.574207935405568	-43.4163060727792	3.46310116099158	-9.12864472969298	5.76072393579227e-16	1.00766509229443e-14	9.46365990187369	-27.8854108958923	4.50423978189519	-3.77640539563799	0.000232167430752264	0.00206865918911099	-1.15579664498652	-11.895940485295	6.01225841258265	-6.37414657786204	2.34486726136033e-09	1.84929379752515e-08	7.8776874435772	-17.1494405284504	5.95761469248739	-5.69649711857882	6.65846360342328e-08	5.26264520140226e-07	4.58439049825775	-21.9865192326356	4.37802387050298	-6.58992002476421	7.75261641187367e-10	6.9628821883059e-09	8.94098177459772	11.5788769963271	4.13720647036051	6.99594674457589	9.20480630460551e-11	7.05055865366801e-10	11.4047856034684	4.86053520965114	7.08611653504232	4.6879682209086	6.34354789732474e-06	4.17610526533773e-05	3.39934996953732	10.2334071001371	5.39311751798949	4.93250137931288	2.2123723999163e-06	1.6528435828259e-05	4.09343516696056	-47.1458091501597	3.51590487859407	-8.60626467367138	1.19380445443214e-14	1.48072450228713e-13	10.9734843448512	-8.60925305302687	6.21328523285725	-6.99680282541925	9.16296823869165e-11	6.32598344878681e-10	11.8406266211398	16.0738260933251	3.37370213195706	6.39778412733399	2.07902341279783e-09	1.88476250420999e-08	7.78887603543737	8.14091624094345	7.04137904994345	5.26113451910023	5.091628143466e-07	3.17390754916799e-06	5.26631807902688
CD2AP	14.9445869653691	5.11002945776266	8.91052217085878	2.05445582903914e-15	1.41836719632905e-14	20.975948178011	-17.4673441640406	3.66780779795127	-7.07098726770082	6.1684234818574e-11	5.53687025530209e-10	10.6114642225867	-17.8484388297436	5.14639982795531	-6.07978566105841	1.02881755635808e-08	7.8363877373681e-08	6.2272881805521	-24.0071693737768	2.63968557049442	-5.22380385862848	6.03423599543534e-07	8.34774219140389e-06	0.53852884359249	-23.2990598743226	6.7358898205503	-7.34158652303688	1.43400232655298e-11	9.5439849965401e-11	12.9601586813514	-8.98123612521183	10.5492712322891	-3.83465214339122	0.000187498581958395	0.00110984111826241	0.57213134002866	-11.2434053143417	7.30371453528114	-6.5966705709332	7.48654060855077e-10	4.60160368807173e-09	9.46278944996316	9.63395375007305	4.70340781602913	3.4500616775731	0.00073577291992253	0.00521152590587567	-1.15783044252865	47.9456773529267	1.65300439101296	7.86952704105862	7.80824843670577e-13	9.51194550074146e-12	7.87514916078181	11.2607213787308	6.54988110583258	5.27263130594127	4.83140845917602e-07	3.32502038662712e-06	4.56679270461891	-15.077427419486	3.83656768832711	-6.65987692834965	5.39384808415196e-10	4.98508482967982e-09	8.94073994182488	12.854573316697	4.42041498318561	6.9479112772587	1.18809469374805e-10	8.98687011937626e-10	11.3978764731633	-13.2099963088722	3.51515343772704	-5.29416681148468	4.37839667694273e-07	3.79287299435158e-06	3.39191951571631	6.87634984936106	4.93058745005178	4.98261306261187	1.77524532161417e-06	1.3626443519985e-05	4.0919803092547	17.5367346604736	3.39523901506713	7.26570812349772	2.16401767466737e-11	1.83102735806158e-10	10.9681526178985	26.977944122464	2.4997019371983	8.05998986538504	2.68201585480761e-13	2.70057223756689e-12	11.8204422496676	-13.2579625759418	5.14088332128375	-6.13159428543154	7.95209011900061e-09	6.49192697448704e-08	7.78241788563806	-33.5294200828184	4.33298509278448	-6.21603419220321	5.21291741643699e-09	4.61842480522806e-08	5.26019433449186
NME7	-16.7993768626284	5.07744039105105	-9.17725880084807	4.33459924013517e-16	3.26290694524658e-15	20.9698881968172	16.3763324091708	3.27498545870831	6.90340251553014	1.50395840460519e-10	1.25694532819799e-09	10.6110837156043	15.5184288234518	3.83718258679171	6.12031479297552	8.41158629737716e-09	6.57211628030578e-08	6.22070368075058	-7.12837019967487	7.98074167943134	-3.85665604643462	0.000172853003581399	0.00109882966458414	0.536207464552513	10.778965517382	8.68311927489531	6.90877086629222	1.46185069031859e-10	8.47826795155551e-10	12.9594430052914	8.96899803266967	5.67403095827264	4.13378465135806	6.03530048104679e-05	0.00043975503838869	0.571554408686463	54.8855841250278	0.845460670048854	9.36926218903573	1.40466703418122e-16	2.71842919824255e-15	9.45960489296075	4.38660412910046	6.7511313233665	3.28767540517809	0.00126971582555037	0.00808101937952317	-1.16004900034099	-21.7610270932383	5.6655072999803	-6.7404330516264	3.54385389478934e-10	3.13970497253455e-09	7.87065422669557	-12.5102400951698	7.06585888463204	-5.36752890572487	3.12504467858802e-07	2.23154528985045e-06	4.56217830642373	10.1642015336055	6.90076801326122	6.02890408237848	1.32339867447198e-08	9.1134993891872e-08	8.93905899839064	-25.8749827994217	2.72752675789717	-8.31921409053726	6.17572207688195e-14	6.72734595500663e-13	11.3894204663108	-21.1815337563304	3.13142626534163	-5.8284831728654	3.5273970421482e-08	3.95293005287963e-07	3.3888521516007	19.7549111282298	2.169340577994	5.58631964164742	1.12432795888708e-07	1.19727216304902e-06	4.07516883597865	-8.15787852050142	7.18312633709793	-6.5804419760239	8.14199010037209e-10	5.5998627564941e-09	10.9639171506654	-34.5565813380238	3.02265946860932	-9.58221706551701	4.00138468410117e-17	7.04437319789746e-16	11.7919427004111	14.6916548385686	3.42375853898645	6.32129369724369	3.06623421311729e-09	2.70165789568079e-08	7.7739550723376	-16.1615040181293	4.71655451071469	-5.83634561769087	3.395503299878e-08	2.60449181434774e-07	5.25653206958791
SLC7A1	18.0525219579574	3.56120454667565	9.48079311765777	7.28235316297759e-17	6.02173369499245e-16	20.9685955101857	6.24224537876561	10.2720970460797	6.2917919565528	3.5596478784605e-09	2.29089366706346e-08	10.6012240382592	-37.6178203941762	3.26981685636525	-8.62026220216836	1.10138874894875e-14	2.96480805903268e-13	6.21735852116292	22.2126914419898	2.28068698941083	4.79414439685416	4.03236945181214e-06	4.41900728579614e-05	0.530695557103863	10.2434806423347	7.17691550812972	7.04421676416769	7.11684223346788e-11	4.32759515199454e-10	12.955544350676	8.51740725823295	5.24263653663784	4.1252891370885	6.23787847520203e-05	0.000451501615098343	0.570336292447056	15.8070521348858	4.36016356515293	7.07031020845297	6.19079472571126e-11	4.60617071786901e-10	9.44788773294711	-28.9708731397023	1.9235585949387	-4.70485558594961	5.90513043998406e-06	9.97747658706285e-05	-1.16050208861905	-16.7797391443293	6.33655471830184	-6.34497950635061	2.71934497122603e-09	2.12315095571761e-08	7.86746140252204	-13.7683653833018	5.62880771795663	-5.8318659616402	3.47004602794917e-08	2.86718791787019e-07	4.55633581186538	12.7304918329999	4.41432401459591	6.25749959380418	4.23186390745887e-09	3.26667571074353e-08	8.93531204801108	28.4350586020198	1.8223665004841	7.97939281588591	4.22020928922459e-13	4.19522626519912e-12	11.3718404384688	5.55287676178959	7.38493901336232	4.67143673129793	6.80311679268414e-06	4.45179974773066e-05	3.38378570145878	9.95860348429218	5.33185284953853	4.92985131639359	2.23818816003822e-06	1.67098657775767e-05	4.07258520757476	-40.187740679557	3.53826141987671	-8.12238233539406	1.8861762959717e-13	2.06910696186242e-12	10.9587402688345	17.0013622878375	3.77332161539831	7.47458569399624	6.94123338313952e-12	5.67517321175789e-11	11.7871573049072	26.0541936059172	1.86475018860383	6.84631010071632	2.03291048677491e-10	2.16058597499009e-09	7.76278263399322	-35.9587905797359	3.57659174518149	-6.42150878471356	1.8420783255685e-09	1.74533723294967e-08	5.24795637726399
PALM	-23.4621791304183	4.25634423734298	-9.61742071618638	3.24947989604257e-17	2.77745286337546e-16	20.9585880670094	-8.84976469167081	5.75691076138437	-6.54493823304599	9.77949015918541e-10	7.08315428583336e-09	10.5872084487788	13.9412020039878	4.67777180021667	5.84121223693559	3.31629957276121e-08	2.2737066480332e-07	6.20170719963177	-24.6602331037097	4.64653560268312	-4.41330046640822	1.9845967783912e-05	0.00017596973059415	0.528513306778001	-14.8561398600481	4.85977335563992	-8.01058908078626	3.54172317210128e-13	2.83208120318575e-12	12.9549431440409	5.11678694204165	8.72120582607979	3.8570107762597	0.000172626051224174	0.00103528205995157	0.569397335285587	-9.83485453482996	12.0952543504518	-6.09146008553521	9.70907082839915e-09	4.98682923029421e-08	9.44778239608569	4.58360246850508	7.94384997922626	3.25423308545829	0.00141733050352168	0.00878986502610181	-1.16144115531764	-25.3065621219028	5.06763224299352	-7.19677518492717	3.13994438500807e-11	3.20004602823185e-10	7.86215932835007	-9.01457804311279	7.31010290910444	-5.29370644832489	4.38763279001658e-07	3.05427371830554e-06	4.55081792074117	6.54031960430206	7.55676707376856	6.00091961934347	1.51921335513078e-08	1.0318739123368e-07	8.93355342126283	-42.2866918266651	2.80144039015274	-9.4186953059875	1.05005209027206e-16	1.48270615334018e-15	11.3583803742561	8.76208666206767	5.04897363583735	4.84713601467697	3.20832072956036e-06	2.27838781803196e-05	3.38360317593217	-7.61014378446847	5.3734087664884	-4.97766249185782	1.81438843300581e-06	1.3868382175251e-05	4.06848556899427	-12.8464248470523	5.75232895306287	-6.81342566168966	2.41697849064224e-10	1.78493370942896e-09	10.9526619634839	17.2989064380906	3.92506718955105	7.37413595531433	1.20129164593489e-11	9.44675671136836e-11	11.7621529682507	-28.7383208712621	2.91017626514741	-7.48512871940216	6.55175551189889e-12	8.69980674116501e-11	7.75820632990737	9.80235016592513	5.8184475705635	5.37562614602408	3.01034243406341e-07	1.9535010504044e-06	5.24433553414461
MACC1	42.3287174000261	1.63307392099516	10.9474378315405	1.14745180705908e-20	1.57213046517186e-19	20.9538313118956	13.0140791773285	3.85804558849694	6.73557335064194	3.63505374111832e-10	2.84013900950066e-09	10.5834612774888	-34.1726354790074	3.82827925195952	-7.33085659171723	1.52008914096494e-11	2.16320377752703e-10	6.19786343887321	-15.3562606568598	3.64496127409757	-4.6138640670164	8.66839556068723e-06	8.65649931792325e-05	0.521804964262708	-15.9976038970827	5.44547082374859	-7.73041138756706	1.69411006730599e-12	1.26652132771541e-11	12.933193988471	5.96843290301927	7.7369363861658	3.90922207594088	0.000142140366063563	0.000888580810758187	0.56145616376971	-22.4715391834351	5.90695762961138	-7.23392199188542	2.56973412079673e-11	2.03251071945625e-10	9.43648696270274	-7.01103697853806	5.31772845900051	-3.47669327688489	0.000671570734584619	0.00485443348873584	-1.16227009063881	-9.24520012600729	6.79318586705027	-6.11477135780782	8.64687159007386e-09	6.25866070329285e-08	7.85473612355056	47.4197883728759	1.19418896832866	7.46193120499682	7.43907863250906e-12	8.9721042291532e-11	4.53747115126958	-20.7795721920408	3.13142626534163	-7.131595492793	4.45822642956148e-11	5.10259311039158e-10	8.93208848314744	-20.9005937059906	7.93658221757991	-6.60009049118835	7.35519827832184e-10	5.12002482193131e-09	11.3381820282189	-22.7302291991641	3.16537336600613	-5.69754706065533	6.62511554382982e-08	7.00708683729676e-07	3.38089961046894	10.8967876147995	3.3252056113704	5.22267829105885	6.06514760621124e-07	5.25405445411077e-06	4.06234535416515	-7.76105986144785	13.7032302032321	-6.35260566412334	2.61610300466269e-09	1.67280400093106e-08	10.9410950168982	-12.9563190306629	5.95787745029105	-7.09161449476092	5.52386089277587e-11	3.94587314428329e-10	11.7551423397418	10.5541529074448	5.12198320306584	5.94774749549442	1.97270006480339e-08	1.48599180174803e-07	7.72954522757109	11.4883274548457	5.45634839012068	5.41077692078279	2.55825347193296e-07	1.68111599314559e-06	5.19902006597702
MPV17L2	15.5894191312149	4.35002931381373	9.12132191272319	6.01271330490255e-16	4.44338291963516e-15	20.9507059509135	-34.7357662206809	2.49767796203256	-8.17232628368156	1.42204808426253e-13	1.97728087130261e-12	10.5789594876499	9.27340443138025	5.55709922489827	5.67527243193158	7.36893290310992e-08	4.67627340915377e-07	6.19585117691481	7.6259378340914	5.9665193338361	3.92960920674798	0.000131688526091063	0.0008716678364366	0.52163082599838	-68.2733701672541	4.01223342539904	-13.4860323742051	2.615283335755e-27	7.73599393218587e-26	12.9191666348476	-16.7715306963944	3.86236114595864	-4.90520897091504	2.49266421465971e-06	3.01499254565908e-05	0.559246788996986	-11.7241867546463	6.10879064964226	-6.80453286399773	2.53260292924549e-10	1.67895910900817e-09	9.43274093205123	-34.6560383906178	1.01224565341488	-4.67910577107071	6.58605431148259e-06	0.000109250429802177	-1.16650028123204	20.8487753860111	2.94260154916407	7.18927208577193	3.26947347302037e-11	3.31965608911789e-10	7.85053351550116	15.3836189277686	4.30011096987988	5.86946290407747	2.8910462389147e-08	2.41252061909434e-07	4.53347418790992	7.27789349872633	6.27131433883382	6.07869875674906	1.03437859781736e-08	7.32181737689785e-08	8.92553437590646	10.0094230833265	4.49734194346385	6.91659904911582	1.4025269763014e-10	1.05358444228009e-09	11.3322620628422	13.36827861663	2.92319361141523	5.17999843015228	7.35811595176697e-07	6.02504393199824e-06	3.37244040978113	-10.8917224244637	4.63895554559154	-5.07516671010021	1.17781188785959e-06	9.55112686180344e-06	4.06126795971534	-8.23858547883597	7.27105529767722	-6.55262365264502	9.39954156556074e-10	6.41224976175597e-09	10.9108350564972	-17.6859780906585	6.4609933609583	-7.02344609190723	7.95071973252661e-11	5.54518248437878e-10	11.7521060016543	8.21728981476159	4.96786106938854	5.98262952586232	1.66227754936796e-08	1.27953169614607e-07	7.71877370522325	-21.4765950053442	3.31938534933711	-6.66474867134833	5.25892189217359e-10	5.35458325121966e-09	5.19803896043913
RELB	29.4525925383472	2.34318609159019	10.1841485158954	1.11805299568867e-18	1.14695004209979e-17	20.9305761945307	7.71879959695414	5.54483206409243	6.49531875397608	1.26235812623876e-09	8.94136206871909e-09	10.5611469729339	-40.1568661542556	3.53131386233036	-7.73087635385008	1.68974470955653e-12	2.92754976266817e-11	6.18631506934239	4.30401585149984	8.42541743284146	3.821497882293	0.000196808921238605	0.00122963330012557	0.519848982153611	-16.6959646197001	5.80756402455649	-7.49675765729408	6.14722285691865e-12	4.32047247155615e-11	12.9162905205412	7.68495408908012	5.2062387699313	4.11157434469224	6.5787019138363e-05	0.000471480836438104	0.558074755200475	20.4504675524487	4.32337722604538	7.04375499967125	7.13440564013071e-11	5.26518171480911e-10	9.41928695047107	-9.83344930514813	4.89909254399686	-3.59169338880327	0.000450134325790976	0.00354233321269539	-1.16660105426	-8.59316534766248	8.91976712037611	-5.82655870647663	3.56043744058039e-08	2.31184858203063e-07	7.83549399719537	-30.640367987379	5.00324054653677	-6.86573708196986	1.8350150477163e-10	1.97331913751955e-09	4.52449373179462	5.91279693185436	8.49951713861114	5.96109487469406	1.84772408582915e-08	1.2335112169312e-07	8.92241281784218	46.2596346142186	0.629180009640764	8.82095129566895	3.45499495634491e-15	4.19947326820764e-14	11.3085215784765	-37.3702461705001	1.87003200525598	-6.63515701514997	6.13286904001924e-10	9.97619457105962e-09	3.35929873228929	-6.27010050031302	6.59823503613978	-4.87727755503962	2.81507711587535e-06	2.04298980849598e-05	4.05803918953526	-13.1667306536914	5.35002688073753	-6.88074505719107	1.69526676541241e-10	1.27877240804952e-09	10.8727474333585	-12.5695416480049	6.1677879131275	-7.05107340048792	6.86101870722581e-11	4.83961717565425e-10	11.7516218559794	-43.2929857886781	6.32162427658916	-6.30802305557918	3.27924900093159e-09	2.87263265210019e-08	7.70785090538209	7.35155740083645	7.2387026505961	5.22255577446748	6.06852158757045e-07	3.7254169363516e-06	5.1919988281175
FXYD1	28.3769128280151	3.25840233253562	9.6456132706293	2.75025849412936e-17	2.3768069250532e-16	20.9300754417555	18.3872957449736	5.70844932806547	6.45614690362383	1.54313755883923e-09	1.06874025727983e-08	10.559628369009	11.0895860268456	4.89281332764131	5.8222263165249	3.63593229747094e-08	2.47266050011809e-07	6.17763902060363	-21.4888028627613	3.86217067130315	-4.74715811491342	4.9316790541735e-06	5.282559065388e-05	0.51899446170841	-18.1623434491055	4.85207144105159	-8.12289611166465	1.88070941316589e-13	1.54694372605167e-12	12.9154219030191	7.65968078299812	7.38388768029748	3.91021392312736	0.000141614113038828	0.000887323790940765	0.555852541125959	20.6785580848949	3.66930414452326	7.45428392802147	7.75690186690254e-12	6.66141493920073e-11	9.41137747121619	10.5519869609482	3.94531912948022	3.55420031198539	0.000513378498930118	0.00391307703618872	-1.16893561717695	-22.1859476811793	7.69831246778039	-6.07296923223076	1.06418464014337e-08	7.60679459539288e-08	7.81320324325558	-14.3442842624951	6.86729319771629	-5.42216860508493	2.42650044856414e-07	1.76686140067229e-06	4.50083099237674	7.21913409473444	5.9713851023546	6.09802359294445	9.39767690062196e-09	6.72186391679481e-08	8.91665727262873	-41.9797598224593	2.51863939873696	-8.974564479477	1.41552101543877e-15	1.79031423910941e-14	11.2810029719494	-15.8406175649144	3.88528990313455	-5.14238405984453	8.71716394633196e-07	7.02716724329493e-06	3.35722591025467	-5.7176953214406	7.0531145261643	-4.85364697756171	3.11910691479263e-06	2.23833346317959e-05	4.05641310763788	13.5945096532642	6.33518199761468	6.57025584265419	8.58194738451662e-10	5.87490021497631e-09	10.8723362993748	16.245431166344	3.91788444855961	7.44049765197983	8.36418759333042e-12	6.75759493569219e-11	11.7390751319964	12.6428097271084	3.63010393521785	6.24581463090268	4.48828754756556e-09	3.81836777721575e-08	7.70759542382482	-29.4324742831775	3.72808617536456	-6.62698174370295	6.39858112433302e-10	6.4369136379811e-09	5.18509688868893
LHX2	-71.1727232801554	3.60724856949486	-10.6824420258467	5.64796996222559e-20	7.06157985540576e-19	20.9294312799425	7.09595618679565	6.25168252542176	6.43836508872693	1.69009111453454e-09	1.15875279617742e-08	10.5558171595514	36.5561259885914	1.49782275247884	7.1256393472794	4.60302633866242e-11	5.91082735135298e-10	6.17757608275446	6.40424037670908	6.58349496756281	3.89494874497802	0.000149922629824219	0.000974631033074062	0.516364389635856	-15.7955018768669	5.62305010951204	-7.64465482769963	2.72371960883171e-12	1.98991964728234e-11	12.904756511948	29.2379442922663	2.34494331403033	4.58485957585107	9.78641694021982e-06	9.50638128785666e-05	0.535527683005348	-13.5215620980547	6.38944134538445	-6.89001340584682	1.61426726316336e-10	1.10899253317315e-09	9.40418490820994	26.6428224410444	2.88720627927955	3.70776848930751	0.000297751908675364	0.00253705080655082	-1.16960742816888	12.5649408402513	4.61421832574688	6.4388251832261	1.68612060550121e-09	1.36225065944084e-08	7.81235127393517	13.3429284140872	5.23311562953023	5.50809097226152	1.62497699648189e-07	1.20986520577079e-06	4.5002637499757	5.8419997633006	8.04508811966665	5.97923240561675	1.69026855672811e-08	1.13954794914684e-07	8.91584306732327	-10.9078579743965	6.21233556496789	-6.72555475877583	3.8304357100344e-10	2.75604520600036e-09	11.2772478808359	7.54740837476474	5.33698378983322	4.7869055797666	4.15975129168501e-06	2.87729311462243e-05	3.3550394737429	10.6463063337221	3.73513360397115	5.13687361603353	8.93574121676071e-07	7.4396350404991e-06	4.05265606527806	-45.1576944832835	2.54583463798647	-10.0481334218671	2.51726869652433e-18	4.46038763353297e-17	10.8627419556416	-7.79413960715953	7.64736516753021	-6.75651450667085	3.25785737899693e-10	2.02965258514563e-09	11.7370793658261	19.9835775323426	3.60612779221613	6.18955290986551	5.95307648293811e-09	4.9563562022326e-08	7.70726160598495	-33.1341424630179	3.19773563635228	-6.79875612865163	2.61061903036706e-10	2.80737997206467e-09	5.18486072750186
HPRT1	13.6146882640282	5.47625902770217	8.80477581832722	3.79445358690138e-15	2.53002204648922e-14	20.9217658070315	8.99596685684325	5.53742563153035	6.49747230852269	1.24847437894784e-09	8.85652590761812e-09	10.5498897974518	-15.4935810052673	5.35684654699271	-5.96452484311537	1.8168836397822e-08	1.3168183883282e-07	6.16905461368098	23.3858556933032	4.6621533532963	4.00774987607096	9.80142843256552e-05	0.000684031913947907	0.510776348963983	15.5189045251952	6.59772708330115	7.06576591444144	6.34303511830546e-11	3.87432727007857e-10	12.8987393666844	6.64959791649634	7.69667168855577	3.89718143851281	0.000148679114550004	0.000922063940518918	0.535062942721124	55.2938674813898	1.16008334992847	8.94053318491325	1.72552916796085e-15	2.7335487472123e-14	9.36953153518464	10.9094685336014	4.44339699849613	3.55357500095436	0.000514501031602504	0.00391889655264573	-1.17167986134209	-10.1177928867299	6.53761516821578	-6.16609918601429	6.69422198860745e-09	4.92700155129132e-08	7.79850551676714	8.51804122862724	6.49790727655616	5.28108735203988	4.64833136481742e-07	3.21117321816343e-06	4.49836617087201	-26.193742103494	2.58653070411804	-7.6788726802696	2.2541598000832e-12	3.28932543020162e-11	8.90498077516606	-23.528779004119	2.98790702536588	-7.89739504755657	6.68189625318148e-13	6.5118658574532e-12	11.2441575493305	-13.0821343228748	3.67546689875419	-5.31784069136324	3.9281448954224e-07	3.44106753880702e-06	3.34646443852121	8.28756693738497	6.34080372400904	4.8566151629878	3.07923892472996e-06	2.21263284156863e-05	4.04576718051209	14.4278264879454	3.62199745260823	7.13778134392212	4.31260824102595e-11	3.52336219691604e-10	10.85345783705	-21.1650893874758	4.86777330318033	-7.58583540452216	3.76778922361641e-12	3.20541070738684e-11	11.7065797586599	-10.0546909079243	5.90206815704233	-5.9639278884649	1.82221459823664e-08	1.3840968921192e-07	7.70082243823482	-16.3187819310971	4.04689396218449	-6.14228020161123	7.53956375129131e-09	6.49521218195301e-08	5.17765676061707
RAB17	57.7713789236823	1.18328810987991	11.3405602654111	1.07327147240254e-21	1.68315490248186e-20	20.9111889239951	-23.6720013987739	3.18384729493641	-7.38099415390048	1.15724974066575e-11	1.15884228618043e-10	10.549435765874	15.7540426584186	4.74389478261313	5.79784450005521	4.09097528859436e-08	2.74787663230815e-07	6.16821189685887	8.07418442071071	5.61073092896517	3.920472091335	0.000136279001581665	0.000894997173443965	0.507645282906313	14.9701072490783	5.11241893132453	7.42090264590045	9.30913008799404e-12	6.3864962231587e-11	12.8827099744266	20.0617282000749	3.22081243252008	4.40727271422731	2.03383789996087e-05	0.000176045524806288	0.530054757677545	14.6580943731165	4.8083225976434	6.95099059184905	1.1688435806702e-10	8.25755837088363e-10	9.36605117380744	-6.53317129191226	5.6537422472786	-3.39242237249211	0.000894961801443105	0.00610150409915771	-1.17342851261646	-13.0721558937518	5.48553954155938	-6.56044337393656	9.02788588002988e-10	7.59163130820694e-09	7.79699877351966	-11.0246466243835	7.71093769275483	-5.19865174508936	6.76300254931528e-07	4.52040250004754e-06	4.49592264456557	7.81047883651466	6.4354411559409	6.05374737152826	1.17047286043771e-08	8.17383958520643e-08	8.89626671872822	-19.0700218602304	3.4451342418498	-7.62640158865402	3.01259512556559e-12	2.71531592035908e-11	11.181036388481	7.25581051775754	5.89217190841837	4.73857449637133	5.11571857528415e-06	3.45532600552144e-05	3.34439483727132	8.87328539556963	4.24480280970018	5.0532500247577	1.2985459153514e-06	1.03457143547887e-05	4.04361901424929	-20.7587748909774	3.68796186604202	-7.63047477567074	2.94560994894951e-12	2.80308043529066e-11	10.8405202029044	-11.5640448608981	6.76516195990297	-6.87814657093404	1.71868728174522e-10	1.12332165749994e-09	11.6910217018177	31.3464049363482	2.34494331403033	6.54958070942657	9.54820588816476e-10	9.18226143342011e-09	7.68619562271205	13.6128878626409	4.60893478384589	5.53909815147174	1.40477445389384e-07	9.64346739890015e-07	5.17066010755304
KLF4	40.890498728676	2.05811153942974	10.4046720608771	2.98943473208763e-19	3.3232851212479e-18	20.8698931379382	-37.770300627268	2.07797948170673	-8.45522085973646	2.84079684454447e-14	4.48082334656111e-13	10.5364706376041	11.8937564858749	5.69607951151538	5.62121372070314	9.53052698954255e-08	5.92739043252746e-07	6.16143255621685	-14.5063773045047	3.92644297560464	-4.54518916703004	1.15431136159471e-05	0.000110811860262148	0.503792994798229	-29.2691617489899	3.6239844148347	-9.5732724920037	4.21859435969846e-17	4.98332872685159e-16	12.873582036579	-31.3598643523631	5.53350218901924	-4.46113099655072	1.63253254771975e-05	0.000146058137363615	0.527710276634283	29.6449345635981	3.44814695909206	7.35369236671875	1.34265745451979e-11	1.11530487945841e-10	9.36079032266383	12.1426925427236	3.88666617348536	3.54927078633635	0.00052229072821551	0.00396715608801134	-1.17821350939223	29.15871948765	2.39497302382729	7.36477552496464	1.26409016523816e-11	1.34217355579518e-10	7.79319267610883	30.9912564404939	2.36957918920786	6.69826281572905	4.41676943022892e-10	4.53945746995751e-09	4.47874356059611	-8.7968850330811	5.24287141927196	-6.23776205662318	4.67382894697606e-09	3.56497854341326e-08	8.8893484027382	12.7685286705596	4.31612437713606	6.90711771783919	1.47469191363434e-10	1.10551251629937e-09	11.1317859528648	-19.514105096211	3.29119765647898	-5.50667104770121	1.63582999431831e-07	1.57591212603569e-06	3.34237165526932	11.4448359339321	3.42908190125565	5.21442205216047	6.29665199285589e-07	5.4287485388643e-06	4.04334479727454	11.1824490046309	7.31432135222158	6.47263105009365	1.41818454331276e-09	9.4157447021039e-09	10.8178361867617	42.7947478630324	1.42185291020562	8.74288567129202	5.42862564232489e-15	7.03722670854824e-14	11.6739539830174	-28.9579936532925	2.91132776884934	-7.59278423371181	3.62627251216154e-12	4.9849829307611e-11	7.67858014284945	-55.5444582790672	4.28419281302591	-6.92214793853296	1.36192218679449e-10	1.53726790784507e-09	5.16280853789599
DHX34	18.4356385498069	3.11497931400381	9.7208121745063	1.76177959926625e-17	1.55707079562681e-16	20.8615252390918	-39.50111274864	3.28300651740656	-7.70623341835034	1.93719257728573e-12	2.22807765870113e-11	10.5313060379595	6.51475640896354	9.01486215724313	5.36314850487537	3.18886137661655e-07	1.76772076819551e-06	6.15975162183343	-18.1535883655954	2.9394286835716	-4.88343719786053	2.74067377257634e-06	3.17226449922278e-05	0.500845570262713	13.4884959451815	4.946390212861	7.46579424000838	7.28346562337729e-12	5.05076412192905e-11	12.8646883612952	6.59181184623248	6.36377903508449	3.98432582527991	0.000107133124864357	0.000703873756140133	0.525059382272331	32.530877074577	2.3641412378997	7.94452918000678	5.1318735638316e-13	5.34488549133797e-12	9.35960508230013	7.6800702129026	4.54912507044735	3.47816716992953	0.000668175916763574	0.00483629982193263	-1.1786892106099	17.259139902742	3.54666190274042	6.81255900001837	2.4280138106565e-10	2.20664202692054e-09	7.7921188863905	22.0834660801522	3.13183942216211	6.23631584086915	4.70794123574191e-09	4.30018230862953e-08	4.47860376864175	-22.5430777555032	2.85805124192342	-7.29245590821884	1.87220680018702e-11	2.33544425417615e-10	8.88521701000704	46.7818470557233	0.79312762417368	8.41175911411586	3.64248174874888e-14	4.02813457827701e-13	11.0889269395369	5.89475653793848	6.91515476368916	4.67286175606913	6.76226703660985e-06	4.43038083460964e-05	3.34189988945858	7.98265711801971	5.21306819964658	4.93987740441301	2.14203028142347e-06	1.60468500492362e-05	4.04319213985998	9.05599565237938	6.29910885972173	6.57264811117462	8.47656198527752e-10	5.80801469361608e-09	10.8166701216073	23.1092989195502	2.42891010765377	8.17006639516284	1.44035764908309e-13	1.50445011863559e-12	11.673722787966	9.0110403522413	7.44545965198628	5.74091801810352	5.38165614206392e-08	3.7272066491515e-07	7.67229069311418	-26.1806279463743	3.90733098602851	-6.41404530056517	1.9135985036098e-09	1.80526600405367e-08	5.15967926262221
CDCA7L	16.9216305676636	5.53344084768953	8.77848878216333	4.4182515948764e-15	2.91743594422722e-14	20.8579151452036	10.0381395844503	5.20954023838463	6.50457568792233	1.20373724575953e-09	8.57064059847703e-09	10.5217700396517	-17.9783827590188	4.25773168660754	-6.53578758049643	1.02516461755313e-09	9.7471008715962e-09	6.15910001240732	8.01769112288414	5.26861567746024	3.95855478486906	0.000118098622578156	0.000794726550826492	0.487937789328464	-47.2358242937944	4.14354736416258	-10.9318912088086	1.26002900903932e-20	2.03149433288983e-19	12.8645009847333	14.1976845814814	4.6125401863422	4.15565216413423	5.5424072084999e-05	0.000409779731008835	0.52470600673695	-26.896258625637	6.19821992532762	-7.10221057939888	5.21910958223657e-11	3.92995941282457e-10	9.35785254419294	-33.7135349521918	3.7963293578728	-4.04205312376742	8.5985386053727e-05	0.0009347913234825	-1.18387959446703	17.7137308191274	3.92636264337888	6.59234651204818	7.65591944087863e-10	6.50812778015501e-09	7.77689860962116	13.2278731595915	5.44181537869471	5.4526029209671	2.10614781517258e-07	1.54701234203288e-06	4.44556925851312	5.92758729041269	6.53996611349293	6.0440234413401	1.22814407871217e-08	8.52747622082911e-08	8.88418090093627	12.584411890141	4.39339087666949	6.91802418009144	1.39198571221495e-10	1.04710710191773e-09	11.0876302844109	-12.5670795934907	5.37904486685534	-4.84747086349538	3.20367289266191e-06	2.27656833485708e-05	3.33647421318538	-9.37072849496123	5.28607432815371	-4.97789819095997	1.81250596058621e-06	1.38637018639093e-05	4.03990823750175	10.5112905898726	5.62947226708815	6.64922135355147	5.70097032087018e-10	4.01977332379186e-09	10.8070604225604	19.4713510835183	2.78203189379014	7.93158526336041	5.51795864247248e-13	5.32524479067968e-12	11.6668866969935	-5.77258924134187	11.3974865969053	-5.6520232661759	8.23237896216593e-08	5.50928365248566e-07	7.67077362435338	10.2482366086979	6.69170334791521	5.25998101159329	5.11847831237013e-07	3.1851876157081e-06	5.15921614436964
SNX8	18.1359949492202	3.62145990901163	9.38942787507171	1.2475063171447e-16	1.00565224901288e-15	20.8394029101512	13.7913633139839	4.4561207949842	6.59159052658034	7.68591774378296e-10	5.70692463764565e-09	10.4975338451847	11.8411751486881	5.16663343542258	5.75383426826896	5.05771592298792e-08	3.32159863414038e-07	6.1590626530224	9.1167294117238	6.32555223645812	3.8744880969581	0.000161788408768342	0.00103938815874423	0.483156970275836	9.59922415743615	7.66386268056408	6.97571064075929	1.02506115678468e-10	6.09397741084137e-10	12.8636957733757	9.53624999603006	5.82621423617977	4.03324355219619	8.89325562865207e-05	0.000603293257841748	0.522600354632869	-16.482541403283	6.49593556928176	-6.89446466132967	1.57673617106818e-10	1.0851245464823e-09	9.34673318913724	12.9259847502324	2.88686031097452	3.74174709380217	0.000263354093384958	0.00229776972765533	-1.18622523850847	-7.42216022147203	7.94357267718284	-5.90254323133175	2.46071879158689e-08	1.64374208140581e-07	7.768039038812	7.75793593293158	7.46799644369047	5.12961106141955	9.23197703085803e-07	6.01594204727256e-06	4.42713173051319	5.88823923136617	7.24695009919391	6.00366870207044	1.49878199732821e-08	1.02062676226e-07	8.8794689500513	22.9724329071154	2.21550437756954	7.59398102509529	3.60243636700945e-12	3.22299942179575e-11	11.0729327475845	7.10378397080959	5.63342672370802	4.75631110144438	4.74249295031614e-06	3.23123037157932e-05	3.33414985544772	7.19326517942096	5.13667178613705	4.94235145634694	2.11892603144333e-06	1.5895586002202e-05	4.03510552742864	-15.8036736363957	4.59893268888964	-7.05076618207524	6.87228419850964e-11	5.45517641975474e-10	10.8040259310345	-11.3019928125199	7.74931504678737	-6.74607317680846	3.44083511130645e-10	2.13511740988686e-09	11.6460945639226	10.2002327122094	5.31266879015392	5.90396675945628	2.44368409237618e-08	1.80343555566504e-07	7.66269775760827	10.3599038950242	5.29051345293117	5.455389141375	2.07897398990433e-07	1.39044124386065e-06	5.15847938947204
DPH6	17.4792304580505	4.03246499075724	9.21057487114903	3.56617197212862e-16	2.71631312461855e-15	20.8123834126978	10.5926498990878	5.6655072999803	6.44758392878292	1.61226245747782e-09	1.11167686186799e-08	10.4888335056106	-32.6786150755686	3.39134063231061	-8.09921340192111	2.14981101310443e-13	4.40247414784894e-12	6.15696874994555	-14.0495287853622	3.6493407453117	-4.58671719087903	9.71082452671363e-06	9.55758789080968e-05	0.479777967255191	-11.3714026038973	8.84200397363642	-6.93646998381383	1.26240530579006e-10	7.40814726489169e-10	12.8557390625167	-20.9890807574885	5.07050438954625	-4.38682693494002	2.20976778804103e-05	0.000188729385027135	0.509596314761679	28.6151734257351	2.48217756149221	7.89086414270576	6.9304650731845e-13	6.99604203784974e-12	9.34150486574693	8.56956812944216	4.5380989352338	3.46976655446625	0.000687743171362942	0.004954928525034	-1.18697033023101	12.4960616729242	5.23113579378647	6.20287491751663	5.56865561216669e-09	4.13763621557519e-08	7.74570803268333	-31.9563105113833	5.5552507900931	-6.28846557751931	3.61995865708922e-09	3.3513018441161e-08	4.4257420160934	9.18054225882723	5.46427666329948	6.12681653002569	8.1436320272782e-09	5.92980277369857e-08	8.87614926278304	-13.0254943434793	4.65547944510212	-6.99326190732302	9.33724635942909e-11	7.13697787207063e-10	11.0658199281291	7.21682756049582	7.07850422841147	4.67698501277018	6.64540070936131e-06	4.36166859547076e-05	3.33028360451794	13.760275276379	2.37825054557242	5.48155741187758	1.83990663132244e-07	1.84243861292518e-06	4.01854565889522	-58.3477077695562	2.8839602319239	-10.573129371415	1.08879035160337e-19	2.2089491984667e-18	10.7903981173308	31.9029343718279	2.28718035195934	8.17774452920649	1.37908523064735e-13	1.44737647043422e-12	11.6404878820598	8.65164738063144	4.98040766073299	5.9697944001106	1.7704840006784e-08	1.34949950191374e-07	7.66260304905756	-21.9736438697975	4.8318226844809	-5.94982797739018	1.95268815913228e-08	1.58465362505047e-07	5.15523368607817
CDK7	14.5343222118197	4.17488531304655	9.17703414723177	4.34030408349762e-16	3.2649496258702e-15	20.8035764545568	-57.5256538639496	3.73289136699218	-8.4203021520478	3.46889032730114e-14	5.36302236862493e-13	10.4882258018285	-27.8971217840502	3.3224182426137	-7.33161421880983	1.5138463986075e-11	2.15713230297662e-10	6.15118982861142	12.54563989448	3.81051709476322	4.14896165715031	5.68896642174787e-05	0.000433927802189923	0.475720431238069	13.9912756637262	4.68341019371053	7.48542067453559	6.54128387469124e-12	4.57387017887604e-11	12.8332894818246	25.7745558691077	2.12977238676217	4.62610289067522	8.23457631647861e-06	8.26866609883753e-05	0.508996242088744	-38.8151914071702	3.20808597929623	-8.9311564993771	1.8222359710244e-15	2.87146572559167e-14	9.33535260340865	-13.200964846664	3.1200207097962	-4.03113950836347	8.96505790708465e-05	0.000969807800355093	-1.19157461268589	-33.6788242820375	4.5683149436066	-8.39772034304984	3.94667912149363e-14	5.63848201716008e-13	7.73429969625187	27.8952311079642	2.98617762259815	6.3843100322087	2.22669471575216e-09	2.11342372368999e-08	4.42198579469382	6.13935477410544	6.82158793047184	6.025438554063	1.34623336874676e-08	9.2532350251076e-08	8.86685939007532	12.0205223322941	5.22822344384224	6.72436865940548	3.85424189656405e-10	2.76795299619153e-09	11.0502246515001	9.36026708078227	4.67985495280757	4.87538681426148	2.83830589910679e-06	2.03816505847044e-05	3.32767990423017	14.4591188651424	2.41106154483362	5.45720522329212	2.06144647025135e-07	2.03442027330863e-06	4.01557873171899	-11.4657550858408	5.94742281311513	-6.72576653529754	3.82620043102134e-10	2.75481383275712e-09	10.7879280659991	-10.9311358439013	6.09503470121662	-6.99007294010026	9.49700183999267e-11	6.53180687356774e-10	11.63166004265	8.92696000639248	5.31961476415081	5.9289354743649	2.16302750587505e-08	1.61376932512824e-07	7.6591055972357	9.81820439260573	5.02641343100098	5.45545913723515	2.07829575199376e-07	1.39044124386065e-06	5.15436101419271
HADHA	-10.0009267744063	6.99638339866117	-8.61445839698535	1.13881101049505e-14	7.13964513472339e-14	20.7762303004929	15.0832013838911	4.68954213732637	6.56226741979867	8.94329725034822e-10	6.53825113781319e-09	10.4794627836426	31.2780933175155	2.19746851346977	6.5551456479085	9.27805858481724e-10	8.88333416256844e-09	6.15046227429656	6.99017306960764	5.67403095827264	3.9406394075207	0.000126343002642351	0.000841901021881109	0.472726815481195	-28.0292702532621	4.44175299504333	-8.59997882990158	1.23777520544541e-14	1.13436745318528e-13	12.8250494286266	-20.3347797772883	2.94136658887489	-5.02749470467536	1.45583827541119e-06	1.89172318763252e-05	0.508296155425625	-14.7000964675374	6.41966838496893	-6.87753731692555	1.72422462984223e-10	1.17698010223439e-09	9.33188713698054	-39.9977954079931	4.37159350925095	-3.95478480547196	0.000119789743939815	0.00121405733473768	-1.19476355940902	33.743128320616	1.9235585949387	7.78930122416078	1.22128942888842e-12	1.45053037174289e-11	7.72878102412059	16.5098468812885	4.15369066239796	5.83955450970018	3.34307342165908e-08	2.766462956589e-07	4.41751614150366	-10.3023750071115	5.01934304016071	-6.28009525535456	3.77620323209086e-09	2.9377946028704e-08	8.86527366175405	19.6822249842352	4.45265288099073	6.83295193801507	2.18106074155002e-10	1.60853229689314e-09	11.0448040902015	5.92737445018428	7.73376598549948	4.64315842432759	7.66483781308558e-06	4.95332769270747e-05	3.32363465094168	23.1729242825317	2.19178699328775	5.53090254666356	1.45996488796701e-07	1.50761747891768e-06	4.01320721580688	31.5892601274899	2.13699115955953	7.55437262521655	4.48012776296869e-12	4.16529766037506e-11	10.7832567077051	17.2511386601391	3.94703933983753	7.34718002054908	1.39105662216576e-11	1.08607890063943e-10	11.6286881449198	-5.53119726676765	7.68100096390384	-5.76085593807633	4.88970600492034e-08	3.41903530068581e-07	7.6562361480097	-28.9844381132885	2.82460731258451	-6.86401690336911	1.85174172442396e-10	2.03953187912083e-09	5.14334343818184
YPEL5	-17.2415357266642	5.31801824542834	-8.98162058889711	1.3585419892088e-15	9.52375453578298e-15	20.7702253897239	-24.5096061554243	5.33242345922696	-6.63225074529504	6.22605835391764e-10	4.67704245925747e-09	10.4714231514746	12.1882766138994	4.75155088171188	5.83990461320251	3.33740133433192e-08	2.2867379513015e-07	6.1471961219183	-22.1271463850736	3.0667150246801	-4.81968035945385	3.61248482387712e-06	4.03585177611246e-05	0.470390309490711	10.6617426247966	6.13992782656416	7.1615166213256	3.79621541848029e-11	2.39928727809568e-10	12.8015712009954	15.9016279031278	3.67596545748889	4.4064751764194	2.04044043318476e-05	0.000176197842786484	0.507478750883321	-38.8523260043313	3.79816600659648	-8.91719844847295	1.9762676559681e-15	3.09482947846368e-14	9.33108377861766	9.79553970974628	3.6732911864811	3.66585172755779	0.000346053797285371	0.00287456407714599	-1.19479355237322	10.058159251038	6.69704380341673	5.93237248624865	2.12695848973157e-08	1.43484251640421e-07	7.72102910747501	28.9038256630856	2.36861524027722	6.45197751840042	1.57642259213e-09	1.52948023049768e-08	4.40613002022341	-23.7039030654984	2.77716270432776	-7.372765521553	1.21028910046624e-11	1.55050534408321e-10	8.86175858025023	24.2281788791474	2.55807859118308	7.36532263426346	1.26033187452517e-11	1.06146006253412e-10	11.0379657618536	8.10534893334244	4.44438985522649	4.90581656077564	2.48606503846764e-06	1.80884930918876e-05	3.32280556640937	12.2565636894347	3.99091900340594	5.07364621402532	1.18582316916711e-06	9.59470711005113e-06	4.01315852152781	-23.1136188718424	4.55163676010315	-7.33844231306606	1.45871618469092e-11	1.26240634155046e-10	10.7774785003243	-9.33461747571757	7.2387026505961	-6.78241410819998	2.84439479090669e-10	1.79356263100789e-09	11.6151562677209	10.3729909872245	5.03670683010823	5.95488385758188	1.90488255853903e-08	1.43887841705561e-07	7.65060070358338	13.2423226594834	4.1946059426397	5.6209115772573	9.5442001869438e-08	6.74708193267432e-07	5.12986999168034
FBXL6	17.2615748677161	3.70301992922253	9.34837155243865	1.58829337360013e-16	1.26265274383433e-15	20.7697589362573	5.5278792648562	9.48731229945956	6.27331901691837	3.90753355099046e-09	2.49565410819549e-08	10.4705240708116	-11.0314486373566	5.10863208958357	-5.94204115733363	2.02862697534917e-08	1.45196481547123e-07	6.13985848536064	13.4564684312211	3.40985330297981	4.28819680672723	3.28508072376785e-05	0.000273506148740855	0.470036317888558	-27.579161731524	3.68314000172604	-9.37294022149393	1.37460051282427e-16	1.54997568155754e-15	12.7765046622142	13.3287380084329	5.11418341328157	4.10496572929333	6.74922058128444e-05	0.000481174021193466	0.507460582842556	-20.0375990542466	5.89408304891478	-7.28897783993599	1.90782845916301e-11	1.5459500840211e-10	9.32195800803797	6.65036372285092	5.80658831251503	3.32043672378721	0.0011391207005828	0.00741855754585996	-1.19723430104036	-7.9614572296741	8.25627093746899	-5.85164137862766	3.15261493560208e-08	2.06423467439092e-07	7.70353801906874	15.0932313454511	4.33125577204418	5.69125367481387	6.82747942513539e-08	5.38453308709196e-07	4.39857139148232	7.5249426318213	6.13509610343968	6.07828268846826	1.03651517426391e-08	7.33218608366209e-08	8.85592509155596	22.6826870325318	2.68267421254362	7.41148247660472	9.80028236874129e-12	8.35703766053212e-11	11.0283158645821	8.78353807133803	5.23311562953023	4.81774963177241	3.64269173143848e-06	2.5519884626862e-05	3.31691840780146	13.560946894687	2.93477088006578	5.28959717786054	4.47092141243799e-07	4.0297363515079e-06	4.01219508512722	-15.3764408014752	7.21000492908971	-6.5761952842166	8.32264327690738e-10	5.71690694571706e-09	10.7733237929894	-10.2520600965192	6.55145387837778	-6.89262218913257	1.59216546234596e-10	1.04942548439047e-09	11.5980374215639	12.0778228059544	4.0520871113166	6.15141067358843	7.20379802268301e-09	5.94641888510514e-08	7.61801420848161	14.80570518906	3.15649445436508	6.02769621735354	1.33131391615104e-08	1.10925888509837e-07	5.11518081312175
HMGA2	-23.5431435802826	6.0943674162255	-8.85997745675201	2.75526399087634e-15	1.87491935538749e-14	20.7649012511663	7.47986007790366	9.55517038779432	6.26656237973824	4.04295338894861e-09	2.57761893927419e-08	10.4503810311739	-12.6033574512367	4.70479124238652	-6.09879513955705	9.36172282951861e-09	7.23677086998553e-08	6.13784259133623	11.7924176194327	3.54922682006181	4.31230279821056	2.98336729452272e-05	0.000251762348368001	0.469395415502733	15.8342108219209	7.52335149324872	6.93697832556237	1.25900830137699e-10	7.39218698737483e-10	12.7724694614365	7.00157701385233	5.973709515777	4.04619576077596	8.46319553941555e-05	0.000579158490988845	0.506369379425585	25.0555735023683	5.60338505565549	6.6010434931062	7.31900450851006e-10	4.50829199832885e-09	9.31913311033233	3.86908092661526	8.07126546592836	3.23708471107158	0.00149908155771733	0.0091975689727289	-1.20164578890103	14.348103523542	4.84209512621848	6.25302855381551	4.32823192199203e-09	3.27846297214039e-08	7.6973981464539	8.78589477286127	7.0531145261643	5.16465180794787	7.88568242491883e-07	5.21966183553603e-06	4.39329012414049	-17.6947054751789	2.79045519068248	-7.0984163658903	5.3262748965146e-11	6.00643617634221e-10	8.85505258712866	-53.5391648633779	2.58742267386269	-8.90829179834773	2.08125628885029e-15	2.5873476529386e-14	11.0230953557301	-12.6441635273522	5.43783166706929	-4.86502413307982	2.96895471552605e-06	2.12778336966296e-05	3.31679107916075	-8.29832028494683	5.24063851468153	-4.9724522125733	1.85648977333871e-06	1.4160437369666e-05	4.01197153868571	17.0542728192119	4.06701097040678	6.99036269030608	9.48237560962664e-11	7.39815080622407e-10	10.7611001016098	15.299314655387	4.70340781602913	7.0942623809387	5.44609647762268e-11	3.90280117871953e-10	11.5788326637041	7.26178623532495	7.33679767885698	5.73413324017142	5.55986967027975e-08	3.8426114254222e-07	7.60603864720607	14.8824004170766	4.47607201696907	5.55487674784163	1.30420139239537e-07	9.01542634451897e-07	5.09126534869924
PDSS1	15.8056218518471	3.67208759703226	9.39668734608782	1.19532563021773e-16	9.65727553947187e-16	20.7633549166277	-21.0662861613713	5.08586630389669	-6.69580415270759	4.47374527096013e-10	3.44851197969843e-09	10.4458008638543	7.36115787420912	7.12386215037348	5.46669658001523	1.97216443640774e-07	1.1468393619281e-06	6.13716846330096	-8.55674078201811	5.66134780427684	-4.00361994381163	9.95663592896646e-05	0.000691327488324866	0.467067447450873	-39.0272267156904	4.19605556455356	-9.69467451892553	2.05690220658663e-17	2.48352738770941e-16	12.7612663443144	11.5494138299525	4.41846037145266	4.32417880840322	2.84469135252479e-05	0.000234338159341948	0.506115366061869	-17.5895169292511	5.75882429185772	-7.22074819278479	2.75915567163505e-11	2.17445372966762e-10	9.31043525602749	32.7639276539003	1.80082928703535	3.78879241907551	0.000221896314720569	0.00199999857570191	-1.2025753867843	47.5616937776406	2.20197153790856	6.86541276377646	1.83815720409498e-10	1.69741843339227e-09	7.69294000032511	-10.269271878562	6.81880737165776	-5.31965343574255	3.89559290263328e-07	2.73443064516028e-06	4.39169086701836	-10.7561548895756	4.69279789847365	-6.33974913508971	2.79245997628457e-09	2.2345821584418e-08	8.85119627187608	10.7759264133086	5.0701410245871	6.73284312615102	3.68730222674827e-10	2.65831597126535e-09	11.0221455639447	-16.9771016762976	3.63284490963048	-5.27379840415808	4.80572850804609e-07	4.12054412139223e-06	3.30812800642544	6.2206228297418	6.8184605804048	4.82982569277138	3.45770248041155e-06	2.45229516398259e-05	4.00267487132564	-9.04874703809581	6.54318632044352	-6.61714856324152	6.73324421205461e-10	4.69006768184914e-09	10.7581593712674	36.7596500540331	1.94718600557885	8.2665431924347	8.33334864270096e-14	9.05961159711962e-13	11.576967435237	-32.3951836657887	3.7447236812479	-7.32544882226301	1.56539425071102e-11	1.96846523577314e-10	7.60385285966415	-22.1555364190572	3.13440345264934	-6.89271500890485	1.59138461484919e-10	1.77535193001961e-09	5.07837295974196
AEBP2	13.68923697157	4.88131935883317	8.9463018518555	1.6685890137087e-15	1.16226222620488e-14	20.7578091264637	9.18581180345167	4.57196776495487	6.59465678985519	7.56495845831297e-10	5.62476304989687e-09	10.4426794205953	-15.9814039822235	4.59821845346377	-6.26687061252265	4.03667638085614e-09	3.37885910253411e-08	6.13123157365111	-50.2272602143664	2.40756368575329	-5.98538840447444	1.63988052956219e-08	3.27226617553406e-07	0.458199308431992	53.0862284169218	0.816277722207293	9.58038947716882	4.04484057491304e-17	4.78325404931482e-16	12.7598299433292	16.6783620771039	3.82018369468661	4.35724207366103	2.4904624682792e-05	0.00020926403265025	0.502616655908196	17.8155911232269	3.97040187023646	7.19721830673234	3.13245530734374e-11	2.43523858117215e-10	9.28157302145254	-11.5458215739042	3.98838652184612	-3.83851395508588	0.000184845691361315	0.00173481575340391	-1.20692484920692	-11.6792866973601	6.68370777932387	-6.11997292651666	8.42591270347245e-09	6.12309168830904e-08	7.68694871159726	22.3925725973173	3.68854001278619	5.89861975220297	2.50827424288405e-08	2.11085685127828e-07	4.39127930292411	7.08156386976826	6.14183806419724	6.06343921945881	1.11563993908057e-08	7.83100317367487e-08	8.83404099911233	28.0631064270079	2.22712825630485	7.41390067145571	9.67180741309726e-12	8.25393103314751e-11	11.0183264150389	-27.2690913131055	3.64367490164358	-5.41517133298214	2.50662189431123e-07	2.31274539107414e-06	3.30694266629813	-14.5406217755648	6.13104995673092	-4.90180453796792	2.52995603848403e-06	1.86332457220332e-05	4.00196632998092	39.3439267892256	2.37965714305385	7.60313797511235	3.42512409674554e-12	3.22286461344634e-11	10.7406230737913	-14.6477047682134	6.30152273169641	-6.98343273467465	9.83836554579608e-11	6.73687327053728e-10	11.5765314691167	-7.29930064862489	9.20396263612614	-5.68124795073832	7.16173153480185e-08	4.84626780547813e-07	7.60002423176743	13.9969175658405	3.67827051886982	5.79015189545288	4.24579337407776e-08	3.20933758158302e-07	5.07623626051551
TTYH3	-16.3314074634766	5.07085401371393	-9.06344189545864	8.43149577936104e-16	6.13531842878171e-15	20.7373270423798	11.6744399600676	5.32604787385739	6.46845410396596	1.44887055853564e-09	1.01244700041079e-08	10.416549368626	33.5870309630025	2.16765445740186	6.64118036129488	5.94408688689611e-10	5.9741904576861e-09	6.12931329457976	4.24646977378486	8.69621033310095	3.79465929599745	0.000217183416134308	0.00133402193984579	0.445068925370031	7.07940227322723	8.07126546592836	6.91817719525959	1.39085856615106e-10	8.10962673586477e-10	12.7483628175558	-16.2607036647363	3.86321576980405	-4.68638858400062	6.38613041072336e-06	6.68950224885273e-05	0.498448934795251	-25.0168840598289	4.59821845346377	-8.02885549479454	3.1959163173977e-13	3.44697891347786e-12	9.28014667274007	-7.23663526878902	5.45269211634422	-3.43919086315782	0.000763599912561136	0.00537553394107265	-1.20840725005413	19.3219186573056	3.07285038354155	7.03585894399448	7.44144869387933e-11	7.20704636146343e-10	7.67420383444244	-14.279170590337	6.66543003797218	-5.46537620460971	1.9843547977929e-07	1.45992971314458e-06	4.3653974641025	-29.5288116593019	3.93786102954508	-6.89265919974864	1.59185406474417e-10	1.63146357903123e-09	8.82340511568425	17.250828331406	3.14578403116692	7.169339790789	3.63979418201098e-11	2.91263588685116e-10	11.0176916676952	8.80027250674355	4.40587010440046	4.90575232342166	2.4867619336093e-06	1.80884930918876e-05	3.30534416829751	5.24647388356141	8.29783465609566	4.79096554594301	4.08783574326772e-06	2.84739803048929e-05	3.99885392280976	14.2545293040127	4.44801335253857	6.89721317581518	1.55399342221422e-10	1.17954368591573e-09	10.7293047232765	-11.1601718788847	6.06585428366212	-6.99033719448653	9.48366171365865e-11	6.52674448957025e-10	11.5564505797715	7.34120356559843	7.116257049134	5.74781899337146	5.20613117288826e-08	3.61942176764811e-07	7.59175979648017	12.3166551326332	4.53019206781672	5.61726432864158	9.7107740238802e-08	6.86039472301957e-07	5.05780926213004
CALB1	46.8547243036152	2.59120491956598	9.83775850960771	8.80231835894444e-18	8.06017658455357e-17	20.7354205653677	17.2410842919723	3.52554171289509	6.80365264605237	2.54434016216953e-10	2.03007842617547e-09	10.4029276254561	8.81452861904649	5.99187329039296	5.60192140205031	1.04431873476843e-07	6.43041837876738e-07	6.12877649201112	20.0776433034474	1.73488491775939	4.59262793406119	9.47402796401965e-06	9.36298933235999e-05	0.441093215955359	-32.8509937116892	4.38196073094076	-8.64536804282593	9.53095741151264e-15	8.84612246145072e-14	12.7431855599402	17.6352229450047	3.3957196497803	4.44987359177207	1.70953716315111e-05	0.000151334940274083	0.49825475342353	-9.89004187492487	9.43369154978245	-6.20079003733114	5.62716472256702e-09	3.00344757686157e-08	9.27901190227464	-40.7890368453602	1.38946950591719	-5.00672262419794	1.59604056829691e-06	3.22010772697982e-05	-1.20844886511546	20.6088819918123	3.27495447534083	6.91883388918621	1.38603142674339e-10	1.30306055322171e-09	7.67267272494646	-20.1644719946298	4.89633200713138	-6.29921367608062	3.42862401150564e-09	3.18768578241772e-08	4.36531327648807	-36.6424459811351	2.59183902529345	-8.31554215074786	6.30621207746447e-14	1.22259866475177e-12	8.82263886124585	14.8969630970481	3.16763122197536	7.23099058178787	2.61073891139928e-11	2.11553193896979e-10	11.0093258764564	6.60081017929928	10.2768760727765	4.59661768164945	9.31735168488136e-06	5.86160770262133e-05	3.3014060170822	6.74221718604132	5.74861933954994	4.88209760126891	2.75669095193355e-06	2.00595211602365e-05	3.99131953447118	-12.479368149614	6.72301551721622	-6.58414593068859	7.98758356666021e-10	5.50407036806163e-09	10.7186021938135	-38.708851450398	3.0308249617241	-9.72815794949963	1.68671614702948e-17	3.19072907189372e-16	11.5536845250788	-31.746949448603	3.66747347987411	-7.17634157305749	3.50521011019409e-11	4.19510617903163e-10	7.58069718497597	-15.807949554469	4.2439078521048	-6.07304006396089	1.06381106205142e-08	8.95258114286137e-08	5.05434040855621
MYL6B	-9.5797051664493	7.66907926602804	-8.49690065271778	2.23741958585623e-14	1.36356419763377e-13	20.6978630781445	-15.306281838423	3.60943915513358	-6.9672988978669	1.07191022879483e-10	9.16920074239467e-10	10.3868834881863	-19.1872917714652	3.8675064725896	-6.65780479987806	5.45226635353791e-10	5.52567198225314e-09	6.12291605751619	-12.1944887230395	4.58787139391313	-4.24315724950279	3.92903540205075e-05	0.000317905273635166	0.438254939511286	-12.5209095619114	5.38692651102298	-7.61201418901918	3.26150744806045e-12	2.36383491338512e-11	12.7404896297305	22.2268828011576	2.44031126545979	4.5962600762706	9.33129207418016e-06	9.11826794894149e-05	0.497226713403132	18.2409431178478	4.16118323368116	7.19818054032223	3.11625362932298e-11	2.42436980499361e-10	9.2687576369631	5.64787609680345	7.71093769275483	3.2390569364289	0.00148946083375399	0.00914882667440898	-1.21128725872966	-8.60172782556853	8.49354754984075	-5.82370428381669	3.61000308331518e-08	2.34263874282909e-07	7.67035909297785	-14.9196198263847	5.78854662010691	-5.73058367850698	5.65539404659055e-08	4.52266131740231e-07	4.35854631945247	-57.4057641044098	2.77699261353675	-9.41271904469778	1.08766523724227e-16	3.59753517106042e-15	8.80189614258407	13.2214350079014	3.6796423769098	7.07624658639974	5.9973451591669e-11	4.67578731516477e-10	10.9902177049315	5.5999954099277	6.4087235000145	4.69874519221782	6.06027015363827e-06	4.00896052890677e-05	3.29876072362752	6.6248036312113	5.50993200377168	4.89758121236202	2.57697039923051e-06	1.89411662677448e-05	3.98324725240977	-14.1980117661816	4.50133242499635	-7.07283765692994	6.10769000460296e-11	4.86964473339966e-10	10.7166964915418	38.8822566401317	1.46446743472775	8.86359996011539	2.69795231512437e-15	3.65361656570503e-14	11.5464279724128	-15.8580577704127	4.01007179489501	-6.38679428330679	2.19871314346168e-09	1.98502514151235e-08	7.57904988924939	-20.3685445464509	4.84314630330056	-5.76821762180969	4.71943060453363e-08	3.54038385212953e-07	5.04999168494685
FAM222B	11.7886092855692	5.11583654352741	8.86342502331875	2.70069254042797e-15	1.83893069736564e-14	20.6943044296332	8.78473607573655	5.89064727095151	6.41461772758142	1.90801767389115e-09	1.29193628477183e-08	10.356868925455	43.4089978616888	0.801656998202032	7.49872967649286	6.08111908664342e-12	9.34864997615676e-11	6.12216619109379	15.3522512491273	3.01677110035546	4.24375870077159	3.91968837943232e-05	0.000317384263067535	0.43080495349024	12.3707221401611	6.07411258316976	7.1540383191173	3.95194697541712e-11	2.49482366898079e-10	12.7253777660517	-8.26537242069313	5.55709922489827	-4.08206179281287	7.37349776340882e-05	0.000515129841116711	0.493804533741702	-11.9343655923176	7.91557627356537	-6.36265365589542	2.48594343616848e-09	1.40445510381879e-08	9.26817916636886	-7.41867304673416	5.09258997245568	-3.43627336256349	0.000771234438401887	0.00542049188355222	-1.21814676189378	21.5968462423029	3.0396752659049	7.11371519639486	4.90702573629511e-11	4.86027095387124e-10	7.65514500238124	-11.5285262239665	7.15512652110983	-5.26558010957134	4.98942596170686e-07	3.4229782760547e-06	4.34856960770005	5.34464153786665	8.7966077752747	5.92563921299059	2.19818268902876e-08	1.44189687804981e-07	8.78545157302508	13.5888869675924	3.88230562902421	6.97683183273253	1.01897143922658e-10	7.73440421360093e-10	10.9886761574445	8.91250413840686	5.60652501715348	4.73800221946075	5.12822212691216e-06	3.46162922172209e-05	3.28234729579513	-4.96923652374859	7.71781147384333	-4.80818195152162	3.79602821536099e-06	2.66112061468627e-05	3.9828830303093	38.1504741649104	3.14641144685485	7.13309847053028	4.42240472946316e-11	3.61036257457669e-10	10.6961139092571	-8.97748037148719	6.71035826874538	-6.84417674591947	2.05588597960594e-10	1.32781038268632e-09	11.5413097113757	-6.04270136824997	7.85362509626462	-5.73179801270543	5.62253492545365e-08	3.87926477315592e-07	7.57225145920602	-24.8685538236399	3.24335388172749	-6.9258194440235	1.335695789261e-10	1.5107895896149e-09	5.04980924392465
RCC1	13.3371497503377	5.03720501930955	8.84743897259445	2.96314718987622e-15	2.00637416733864e-14	20.67736609504	6.09521578293348	6.89742168401932	6.34675501621123	2.69495604964274e-09	1.76775512511121e-08	10.3555922012377	22.3341514758922	3.85212285459247	6.02760205754562	1.33193290211114e-08	9.94394502499529e-08	6.12137593568285	8.043428527091	7.35989534113537	3.8144388474509	0.000201984479052234	0.00125563648566068	0.42913015355834	-27.6010591550577	5.78020780588579	-7.66672002877696	2.41094273115392e-12	1.77327762200438e-11	12.723058009437	-13.87251148298	3.68297058810589	-4.63854923269397	7.81493687016891e-06	7.91280481798643e-05	0.48914613302153	36.8294121672627	2.08058280275786	8.27011573745811	8.16585309326569e-14	9.80531204763422e-13	9.26761771972823	6.52455400859234	5.88396973487863	3.31025866049389	0.00117828500353766	0.0076190644630412	-1.21902634768	19.5384315191415	5.51942105065875	6.06604162568788	1.10135120667162e-08	7.82633360730514e-08	7.65194079832286	-20.133879520869	5.17471012379955	-6.04715352630744	1.20928199788807e-08	1.04922996875583e-07	4.34112627295312	5.89190403773396	6.73017203649404	6.01485485404494	1.41839093819068e-08	9.71250758491297e-08	8.77995977677782	8.10585895644715	9.64728759376483	6.38944679065373	2.16921838672888e-09	1.42632642717745e-08	10.9665530580447	7.39856099053243	7.90542501536063	4.62259246130735	8.35681521043509e-06	5.35297171490018e-05	3.28201367077406	18.5601737305733	1.96196358612284	5.63927710335164	8.74698369156095e-08	9.68289320419755e-07	3.98179924663806	-7.5619612649313	7.48850214662317	-6.48225641246247	1.34988734864401e-09	8.98964027483183e-09	10.691097685507	-15.5273718348266	5.09396332572854	-7.34141749304191	1.43532032110413e-11	1.1182384942792e-10	11.5341748302807	11.0280055651795	4.69914943854767	5.97762464635274	1.70367661935604e-08	1.30862985927313e-07	7.56569486161872	7.3385020678152	7.25849148904978	5.16915712922034	7.7271011214365e-07	4.67264868368307e-06	5.04512997169362
IFT43	-14.4286235307872	5.11229083023449	-9.03396721628541	1.00135565129538e-15	7.18120692108347e-15	20.6626185309115	-22.8461338672214	3.36832414437667	-7.16364959540953	3.75292024524079e-11	3.47145122684773e-10	10.3436715139135	-19.6671478947109	4.32678541916819	-6.5119308678946	1.15907837030268e-09	1.08875562924731e-08	6.11777621384295	-13.756646291399	4.09105231916999	-4.39252347983759	2.15933205305138e-05	0.000189158181051813	0.42811911589561	-41.8629601903318	4.47692569101456	-8.97222358545114	1.43494446924907e-15	1.44088490173446e-14	12.6982299974282	-24.5761380780329	3.88042001144079	-4.77825728060117	4.31704831702834e-06	4.79354856361794e-05	0.487606102029786	22.8686778126514	3.84831404851593	7.28336025290918	1.96678364102327e-11	1.59135978070934e-10	9.26514604911696	13.5852673660137	3.50755097241906	3.62689034994621	0.000397512426307121	0.00318564473798989	-1.22928112760278	-8.70609772625282	7.04722875655903	-6.00300129713396	1.50371726717138e-08	1.03946003617325e-07	7.65113374639051	14.2491016833119	4.58847219343098	5.66321511539257	7.80503729954859e-08	6.10459124182705e-07	4.34100516765918	6.53317663123161	6.33655537214183	6.0315454252277	1.3062503387245e-08	9.01246678076986e-08	8.77342026742713	-6.16089598676092	7.75312383288157	-6.49716915491212	1.25041964580194e-09	8.49304942994907e-09	10.9562742513758	-22.3989396810509	2.779372257119	-5.85968137164126	3.0318583190286e-08	3.43285617761381e-07	3.28030098177536	28.187176508054	1.48394354444389	5.77180148166855	4.63865154364015e-08	5.55163175425792e-07	3.97755942931369	11.6459377936335	5.08014011127006	6.6852748693653	4.72605538201395e-10	3.36057944590764e-09	10.6904337800481	51.1595417568018	0.801656998202032	9.40334789397786	1.14936485997921e-16	1.90386670603839e-15	11.5234884283992	-6.05507401159397	7.92408454061497	-5.71938213282537	5.96750316661737e-08	4.09913763773622e-07	7.55069378987799	9.25427089772049	5.4281666294991	5.33472705337051	3.63490691250673e-07	2.32834559565792e-06	5.03690946530789
UBE2G1	12.4668302841029	5.34444688876343	8.78115355574374	4.35062968225884e-15	2.88150018093782e-14	20.6541619060753	15.2968853528343	4.42343280268333	6.57715912222904	8.28129848743884e-10	6.10333376032376e-09	10.3434857566418	-15.8986029053775	8.8629702070031	-5.40243264789986	2.65916534673695e-07	1.5046547309297e-06	6.11631105985015	5.19779584021103	8.50971823595381	3.79132081157853	0.000219853467843095	0.00134890421669892	0.427852886553468	-29.9678569703432	4.01162745458746	-9.13112866742406	5.67765823545617e-16	5.94167206519694e-15	12.6905107713933	5.54538541460794	7.4773765734593	3.87573127770222	0.000161042679628482	0.000980642241343882	0.480079936038798	-33.7491827715383	4.08995185519088	-8.41182226583218	3.64116738907566e-14	4.60525400368028e-13	9.26347127241081	-9.0417075963655	5.05450467287583	-3.57281869702086	0.000480993369350021	0.0037287234562894	-1.22962738424452	39.8646723817444	3.01341241268277	6.4393070080024	1.68197241346706e-09	1.35990584392541e-08	7.63856299232882	-15.2684134343716	6.65014677048596	-5.43542125984917	2.28154618366423e-07	1.66798905523745e-06	4.3406047968462	-12.4018531272798	4.51011484757353	-6.38633435987376	2.20386729501829e-09	1.79784839500184e-08	8.77228934992302	-10.2480244384198	6.04328222965474	-6.65311580373964	5.58677305260622e-10	3.9240429774258e-09	10.9323301903735	6.7336727087334	6.01482251613189	4.7148316025418	5.6600632465675e-06	3.79481513122139e-05	3.28009205093663	6.80289736137367	6.03400313086198	4.85759470951744	3.06619060572583e-06	2.207237008047e-05	3.97697756520159	39.1180269534915	1.47286892490826	8.31223503485188	6.42607909967185e-14	7.41444538825774e-13	10.6829933505029	24.9291411703317	2.7979367843378	7.79183635684577	1.20417949406955e-12	1.10357843642058e-11	11.5193771854587	8.78226148228807	5.25114824846257	5.89184262377468	2.59254938989217e-08	1.90172557733018e-07	7.53635568609365	15.7282128409253	3.39347175447065	6.02050723662872	1.3793943153683e-08	1.1440797076174e-07	5.03538479970103
FAM83G	32.2022902267003	1.96196358612284	10.5630587679896	1.15661690126592e-19	1.37073544813436e-18	20.6408826446612	6.26828274680817	7.10319633689339	6.32703069824186	2.97841645206603e-09	1.93739067784867e-08	10.3369263153338	-22.3762680891859	3.75232534683544	-6.70213724497037	4.32843435933913e-10	4.49095637188086e-09	6.09721774984392	22.2268931883526	3.24917919186975	4.16596944629869	5.32346270809723e-05	0.000410930660953898	0.424373359988716	-60.574819492167	4.80423210195114	-9.85378189097105	8.00307334440536e-18	1.00753801100559e-16	12.658918264532	6.04371120367832	7.58658834552602	3.88335910480268	0.000156538139105833	0.000959356422425697	0.474889869864321	-20.6729464632299	6.2331654110414	-6.89962830828752	1.53427677876072e-10	1.05991335697299e-09	9.23959079790739	13.4640745989102	3.17809616587996	3.64905335909904	0.000367416682748407	0.00299951614973737	-1.2308363514342	32.0900834145956	1.83276736292179	7.77338525159298	1.33435086373706e-12	1.57623806035606e-11	7.62692334662381	-41.4606061758538	5.63554263247198	-6.67358310264554	5.02268191903518e-10	5.13801060414892e-09	4.33954366352399	6.38570968224934	6.8197108150068	6.00468108449255	1.4913260469753e-08	1.01672853233825e-07	8.76687136848421	-18.8153144024039	4.48096690062892	-7.07391453392161	6.07261715145893e-11	4.72771870243753e-10	10.9242727492479	7.61277909077573	8.68521230582277	4.60455451706512	9.01307764636015e-06	5.69645295367811e-05	3.27683525660275	7.62097998100141	5.18644403467752	4.92673432557123	2.26892668967389e-06	1.69046654046351e-05	3.97445132860692	-25.9786315322536	3.18592924863165	-8.27221547968967	8.0689729095057e-14	9.1742540945057e-13	10.6780690897947	14.8605958474014	4.26534062444037	7.22682881407494	2.67006769206212e-11	2.00300954356413e-10	11.5153894052862	14.9459344199775	3.46348574003854	6.28423717406317	3.69807653824426e-09	3.19592283570357e-08	7.53419645957766	9.14616820583108	5.29394387073597	5.41126207891752	2.55250258886061e-07	1.67834733478395e-06	5.02993419770277
SMAD7	17.9625198034719	3.82326709629603	9.27685393148364	2.41764759215607e-16	1.88087123794608e-15	20.6302369521109	29.3374950986979	2.54700157000671	7.0626780306521	6.44858861045907e-11	5.76464739419826e-10	10.3319683676306	9.52962335166232	5.07666835928052	5.73667611470001	5.49240993496304e-08	3.5812218900909e-07	6.09603852083308	9.5669895663998	4.53269775477498	4.05281438131308	8.25117215651397e-05	0.000596182386218117	0.415347435825813	-43.5660621845489	4.23945288675307	-9.94834367783061	4.56091938082832e-18	5.87750118556566e-17	12.6545257472847	8.21394164395922	5.95272287960979	4.03121524618373	8.96246371715785e-05	0.000607610506042099	0.47018903119884	-13.8165962848524	6.78066496784824	-6.66790591502161	5.17326272671273e-10	3.24891614856556e-09	9.22996348862743	-41.6183700567848	1.63075097401663	-5.08436128085047	1.13047631323666e-06	2.37411078288113e-05	-1.23140968905905	-12.0060798707419	5.75969264779044	-6.39079100071129	2.15442036237402e-09	1.70649479356403e-08	7.62013529847883	21.929776337946	3.36285979954905	6.05546626770271	1.16055861629793e-08	1.00855870198184e-07	4.33544453012054	10.7114463758449	4.57923951367604	6.20725960587293	5.44755002114517e-09	4.1091920166413e-08	8.75648205248076	12.4721060220425	4.15369066239796	6.89026669153998	1.61210820009698e-10	1.20274511305936e-09	10.9208763717948	7.65907590736024	5.09988384626931	4.80741801926588	3.8085373487647e-06	2.65115976796981e-05	3.27072553325137	-21.4222807876136	2.99641981344305	-5.59230528246795	1.09294768603037e-07	1.16956117578642e-06	3.96836391735839	-9.21851241587582	6.70636686111949	-6.56371784290923	8.87659285916246e-10	6.07067738457132e-09	10.6755771344178	13.7026780700848	5.07972567776304	7.00716513632714	8.6712018693332e-11	6.01692106826268e-10	11.5104519897474	9.48266939264338	7.36085827498275	5.70715850029903	6.32733940080859e-08	4.32996298180726e-07	7.53135291776766	-16.5199542656076	5.15120368214707	-5.5977652319566	1.06507130720981e-07	7.47604714996469e-07	5.02964586978028
RFWD3	15.7741150170109	4.1801375615422	9.11310546316356	6.30853637775795e-16	4.64313382085152e-15	20.5890343752681	-13.1863278245899	3.78838602678476	-6.90259667708955	1.51038167440699e-10	1.26038348441531e-09	10.3302615494093	-15.8731050012919	4.98074833198014	-6.0514185764628	1.18403762455464e-08	8.94378593218956e-08	6.09279447875208	-18.5330285880168	3.03060176717536	-4.77409159338163	4.39485471093777e-06	4.77311832536177e-05	0.412350360695837	15.2854339213608	5.28826821898194	7.31822173895394	1.62803299038499e-11	1.07769450742242e-10	12.6525956986738	13.9213677561548	3.75472549372796	4.40339037033456	2.06617311162767e-05	0.000178138068826351	0.468134857357741	24.0464174567228	4.69562772566982	6.88131288705427	1.69019093462434e-10	1.15736725542187e-09	9.22280074314424	19.3892141646886	2.66474713521058	3.89132474884091	0.00015196212741182	0.00147963124058878	-1.24079214580859	17.192082098807	3.51515343772704	6.73334804457479	3.67758405962149e-10	3.25290356651285e-09	7.5987783029695	9.32637665390533	6.11039968858957	5.28918772867223	4.47930424858721e-07	3.10620113553554e-06	4.31626682539265	5.83166454182461	6.75707689530164	5.99771272754895	1.54339273484167e-08	1.04764500626846e-07	8.74256079156391	28.0144989004151	2.29773332885281	7.54725003871557	4.65905467824407e-12	4.12103580332528e-11	10.9147892406445	5.73557003937272	6.66849862151211	4.67120890967357	6.80966959998537e-06	4.45341783605993e-05	3.26885643249212	15.3037758936689	4.97640061027596	4.94241617457837	2.11832490942657e-06	1.5895586002202e-05	3.96313843018837	-8.11378165518198	7.18195952367053	-6.50686037726404	1.18968670490812e-09	7.98611954739982e-09	10.6488097162312	9.38323708561784	6.44433243324948	6.78013152919153	2.8786501153054e-10	1.81411466562116e-09	11.5025141231708	11.39306022241	4.14197405292212	6.10611738864577	9.02716167078814e-09	7.30403777884748e-08	7.52689027150403	6.89348589140434	6.95876821652617	5.20409339269676	6.5984067929697e-07	4.02580269118303e-06	5.02484041630091
PALD1	27.5978271486702	2.48217756149221	10.1015617231022	1.83046561103152e-18	1.82295001317601e-17	20.5815478272058	-38.6052686324679	3.73794638511069	-7.14112092605243	4.23595741288114e-11	3.88207180198133e-10	10.3208846815008	38.8072905342808	3.35394638860749	5.99183348531114	1.58870583727586e-08	1.16459828439178e-07	6.08345473024664	6.54603596710291	7.47380272674321	3.8114422219152	0.000204220387772019	0.00126364645064668	0.408688326063761	-15.3419260300016	5.66461978122356	-7.50485094855202	5.88037940207325e-12	4.14359852638022e-11	12.6446485399444	7.57275645717085	6.19860523831842	3.97795521175813	0.000109749754010781	0.000718176597738414	0.467092213567915	39.7869019480331	3.4457235898125	7.10041733301347	5.26949053784326e-11	3.96392069059677e-10	9.20905012545356	-11.7547147969068	4.14879488892116	-3.73667047290518	0.000268242573020192	0.00232927781125745	-1.24122924116793	24.303015767576	3.17802256865376	6.81974548627705	2.33798995262757e-10	2.12837033635779e-09	7.59615157375318	60.8387460210484	0.538149093808456	7.03093194850178	7.63961499916291e-11	8.49148652911031e-10	4.25938453953078	7.84717057544181	6.52872677080354	6.00726012113731	1.4724961582935e-08	1.0057756926016e-07	8.7418220105042	-12.7661822547191	4.86952926604525	-6.88640917876601	1.64530159116222e-10	1.22667123412129e-09	10.9066625627729	40.7365483186876	0.220371404570336	6.08903848196479	9.82650001397812e-09	1.23424910992602e-07	3.26711029437641	-6.9744096960488	6.01578967397042	-4.88859194830827	2.67987734689585e-06	1.95657934724871e-05	3.95689565618866	-6.74251952592826	8.05637177585577	-6.42950580529634	1.76836483350923e-09	1.16135392044243e-08	10.6405094905934	-74.6054819846631	5.40876444859145	-8.60069531630072	1.23268304073221e-14	1.51859315909617e-13	11.5010479807801	11.654996135097	6.25876949834269	5.77913348348986	4.47758715107291e-08	3.149024726415e-07	7.52248848081335	18.9284995404941	4.75972722525608	5.4244030178702	2.40144621301218e-07	1.5876308549381e-06	5.01817159184902
EIF2AK1	-10.1105063724835	6.23764849945429	-8.69272360208842	7.25318702037154e-15	4.64059415752376e-14	20.526381726978	12.3667030021985	3.6870100499664	6.71552668544523	4.03636744278104e-10	3.12460642822376e-09	10.3058631111206	8.14746602954824	7.24459800862258	5.44098002778381	2.22329420387723e-07	1.27924387112915e-06	6.08014990991028	-4.44443088102076	10.3998583771402	-3.77016791321596	0.000237508560334148	0.00144423729027701	0.400193027336574	-14.7072539065842	8.03178052317205	-7.00059181684719	8.98003828644705e-11	5.38555592838294e-10	12.6425346006057	12.1858439750366	4.18463236357515	4.24969759633103	3.82853092052109e-05	0.000301503715710589	0.467052714551295	15.1911015925071	4.51130827571298	6.94994690464733	1.1753336927066e-10	8.29803832852043e-10	9.19040926948236	13.8742076006574	2.21985557935525	3.71260640059949	0.000292607090013912	0.00250691239207366	-1.24223621250342	-13.5988317805118	5.97122672622674	-6.31089658236381	3.23192335476365e-09	2.50365105871151e-08	7.59016127939432	47.0402612673137	1.12699882537132	7.4905487560638	6.36003205320798e-12	7.70474471262654e-11	4.24283010372634	11.3064015596264	3.78696204368909	6.36097092098017	2.50728809532189e-09	2.02269398081585e-08	8.74174576449998	-36.2933321209796	2.70460365576913	-8.64467928359127	9.56886048349287e-15	1.11229086450825e-13	10.9030887490533	-15.3758238053795	4.35088565807721	-5.18001337853765	7.35761921932767e-07	6.02504393199824e-06	3.24556240800139	8.88245994097789	4.00808081378666	5.0463729820178	1.33884982485532e-06	1.06048953833787e-05	3.95368375856126	-8.00625151606612	8.42744575043771	-6.410130944243	1.95219417117533e-09	1.27137227794622e-08	10.6395303458612	-11.0166931473465	6.03049934303013	-6.98211605451765	9.90748015515223e-11	6.77145559758839e-10	11.4995902287669	-5.9785855625054	10.1967656304309	-5.63420517566073	8.9603923485015e-08	5.95994408798866e-07	7.52016458466876	-27.057176419571	3.8171962209657	-6.44747065158316	1.61319702442561e-09	1.54456539663206e-08	5.01479192408993
MAFA	52.4993282059125	1.08942411905737	11.5465025369367	3.09722834487126e-22	5.29049254839904e-21	20.5177845687537	12.3334060945236	5.42121660275737	6.45623712136134	1.5424250353276e-09	1.06874025727983e-08	10.3043317954971	9.6568242079544	5.87579946714358	5.61371190483876	9.87574903892259e-08	6.1163135004735e-07	6.07774833457461	21.330813174877	2.61801547590445	4.39842796464815	2.10822452423033e-05	0.00018527593141686	0.399764117116697	17.3227373494674	5.01860072737898	7.35800755257799	1.31150912431973e-11	8.76078463399624e-11	12.6400411204572	7.64087380913467	5.71685539716643	4.0004970689421	0.000100755506638253	0.000667321817327991	0.456653173358099	17.4812222453639	4.0417703436271	7.29967604871405	1.80034682254326e-11	1.46320071243929e-10	9.17708461665188	-15.3147477241078	3.19412151414871	-4.10934877432985	6.63566179741639e-05	0.000754460922070833	-1.24747344113048	-10.5268316691104	6.19532674262827	-6.17560654131052	6.38345268820612e-09	4.70779635755201e-08	7.57488994715088	19.1824921316299	3.3252056113704	6.10038649481528	9.28799182364636e-09	8.14939153979904e-08	4.23675790620824	-23.1970844341621	4.83142647077733	-6.34569477899694	2.70949376720638e-09	2.16978169252073e-08	8.73120248275884	-19.7888987951909	3.58244560939606	-7.47291088534256	7.0051788914987e-12	6.06356285493325e-11	10.8827556946377	-21.3324095027231	2.98558510543326	-5.66470398136816	7.74984919490415e-08	8.09469894376831e-07	3.24310054920019	-4.90125134004174	7.12144888573699	-4.81988011993072	3.60937338880141e-06	2.54498130095397e-05	3.95253522452815	-8.60413187221264	6.49358845809641	-6.57276217898319	8.47156899160147e-10	5.80801469361608e-09	10.6287532076274	-15.3274139083871	5.70832766857451	-7.11342333032462	4.91471025824621e-11	3.53852654807107e-10	11.4936250293253	9.80316740267471	4.94330557522522	5.94476144644628	2.00177452985385e-08	1.50270763365576e-07	7.51926694259362	14.2596258101177	4.75407761316614	5.42764693676826	2.36552134124486e-07	1.56672727182571e-06	5.01124231810893
CASTOR3	-26.9152700891279	3.70302467882677	-9.96726557725571	4.07511495333077e-18	3.88810137374173e-17	20.4994540327023	7.41300736986614	7.72383002782606	6.28608052395933	3.66381970776374e-09	2.35238777119066e-08	10.2979419328839	-13.7851716984995	4.68102324246468	-6.20678090884576	5.46064476564253e-09	4.44798041917823e-08	6.07475052002325	-8.14115632846064	6.07176037446546	-3.95202157149427	0.000121043889028166	0.000812043053928967	0.397003411851172	-19.1633737396296	4.72750123222806	-8.17113370243031	1.43168137038739e-13	1.19197575574206e-12	12.6363553150416	7.35212599747643	5.90315319131677	4.00877724607589	9.76317872077598e-05	0.000649787169129694	0.455617397366513	63.0243939515014	0.414724524728194	9.41859525814367	1.05067097598429e-16	2.08510430961246e-15	9.17475455951413	4.97819660806358	8.45323612989432	3.2124264387563	0.00162435185240139	0.00983349998278489	-1.25215715172489	-12.2244359333282	6.0921585239359	-6.26381898800388	4.09924574931411e-09	3.11799772500094e-08	7.5657021834875	13.5344125325209	4.61070193267156	5.59745813347715	1.06662060936281e-07	8.16993961487376e-07	4.23511874197296	8.69973865459411	5.53742563153035	6.09047645724101	9.75660210963652e-09	6.96034719128645e-08	8.72555330282413	-11.8749302703119	4.14772774770224	-7.06864556709541	6.24613888936175e-11	4.84897624305715e-10	10.8667942173071	4.75575999045625	10.693583829509	4.57951576846475	1.00070540109793e-05	6.23086106844489e-05	3.23792734559889	9.32109290159466	3.91363449296203	5.06222240230032	1.24773109043553e-06	9.96997426947569e-06	3.95112535633286	10.1590030948982	5.17537799575577	6.69419332794362	4.51146606509297e-10	3.22268665579122e-09	10.624996515842	11.4878437437436	5.29506696334323	6.97806937489335	1.01229125033144e-10	6.89710299461152e-10	11.4888965394384	10.0105969008463	5.30233848905309	5.89238913504404	2.58565172538923e-08	1.89921861255878e-07	7.51839887412846	-69.7784651116536	2.95592676728669	-8.026823955323	3.23265678334542e-13	5.13601874675623e-12	5.01066540253545
RIT1	-13.8127350423783	5.30686705508322	-8.92796668438031	1.85634849406603e-15	1.28647897223687e-14	20.4904985849734	8.1249683447746	6.43405700447945	6.35395390042581	2.59825629787106e-09	1.71049261105323e-08	10.2869574644597	9.40675861565332	5.83557538607967	5.60628985873812	1.02293244299928e-07	6.32237124311277e-07	6.06789191669878	5.79060736211776	8.35990566766528	3.78349257601529	0.000226236963854276	0.00138340417953469	0.387312959334027	-11.6826019612811	10.059843294594	-6.8038975873083	2.541068623067e-10	1.43041588554803e-09	12.6334834829777	9.6145437556586	5.50853624814732	4.05228032249055	8.26809049375008e-05	0.00056722946410611	0.453801924079906	27.8619883109782	2.8712316925916	7.78514243872469	1.24988104577243e-12	1.20943719987642e-11	9.16943341712705	-19.1723321245912	2.87316486612256	-4.19558708241154	4.73999674325962e-05	0.000566499722747367	-1.25261034090951	14.6105771135841	5.43039841428479	6.08312456622281	1.01191734930745e-08	7.2569499787719e-08	7.56143945154234	-8.7445286810045	7.68951674853968	-5.12445159048128	9.44821091309725e-07	6.1495063873856e-06	4.1898349368236	13.7310311289001	5.28608457881961	6.10038522108526	9.28805060970376e-09	6.65653791233858e-08	8.72516960812703	40.7625608078775	1.22997529778894	7.83721907647628	9.35138021258139e-13	8.95353640529174e-12	10.8644109709448	9.8470228710257	5.25459412177602	4.7765622564652	4.34854558658689e-06	2.98705947624896e-05	3.23505927999413	-5.6737445600976	6.99638339866117	-4.8247407375031	3.53446034921672e-06	2.49861623780444e-05	3.94682870977993	-8.0374638800324	6.91327341987698	-6.53139161752481	1.04863857045996e-09	7.10924844507483e-09	10.6127543342171	-14.2904022331383	7.19906854015869	-6.79864208291873	2.61218287322821e-10	1.66419179272498e-09	11.4800540795646	9.92674023505386	4.68332740805663	5.98027555317169	1.68162456621904e-08	1.29351177873719e-07	7.51789708072373	30.7760418747653	1.93196441906825	6.63456286434222	6.15180794516103e-10	6.21156186137212e-09	5.00459598727454
AHI1	-17.1094711719563	4.98074833198014	-9.07445766686813	7.90636597458743e-16	5.76858185913247e-15	20.4893429343474	-23.1664084473969	3.0667150246801	-7.39245147758984	1.08721043934216e-11	1.09271656955982e-10	10.2855103676863	7.09804871318019	5.96911813828297	5.59374902665955	1.0855078684164e-07	6.64143407161714e-07	6.06151850952953	-22.99608674964	2.83031040641765	-4.99918296699032	1.65010510330189e-06	2.03973920753569e-05	0.38287767331146	-9.18475591002575	7.3277668989341	-7.04541503709682	7.07146443305351e-11	4.30239878967553e-10	12.6233164712751	-9.92538939505224	6.07411258316976	-4.05766776313884	8.09893083575689e-05	0.000558079735304839	0.445542668230218	15.9609036748676	4.37416948428274	7.01739150088556	8.21147023681565e-11	5.96725683321191e-10	9.16890330046039	-11.9309617549852	4.59321934102979	-3.53245748803018	0.000553796139015703	0.00416300610010771	-1.25542406254834	19.5855765416192	3.27510592055164	6.86265373859631	1.86510367630217e-10	1.72084586870991e-09	7.5354879916953	9.96465346821507	5.59586840166314	5.36662124017478	3.13816500568982e-07	2.23876281288264e-06	4.18857093504764	6.40051415315064	7.27105529767722	5.96598113898953	1.80394265327306e-08	1.20797754972242e-07	8.72274280533693	28.0010970515171	1.79275775733669	7.91740741733866	5.97396483847536e-13	5.8743987578341e-12	10.8579170330623	-6.45352019113497	6.36323124116121	-4.70906232407301	5.800563136873e-06	3.87236370880543e-05	3.23465830406179	-6.05825676576532	6.98540920546882	-4.82524846833827	3.5267225298114e-06	2.49596253447257e-05	3.94526674441557	50.8265719418849	1.5274695002928	8.04070529882339	2.98972209414982e-13	3.21505582833944e-12	10.6097569796486	-19.90978542942	4.50577469351661	-7.46296136276832	7.39726227071606e-12	6.0164767276353e-11	11.4589314240994	9.66270743503383	5.56916696211008	5.86020544544045	3.0241463499937e-08	2.19471791291098e-07	7.50645631851353	12.0078032412415	6.15399402302154	5.30697056709617	4.12897874623185e-07	2.61869860634054e-06	4.99777434984676
PLD3	-13.423801282281	7.23293803493382	-8.52285274669974	1.92798596704703e-14	1.18490804224766e-13	20.4827989241188	-17.6129531061371	3.54839182425708	-7.03218560476223	7.58870322577338e-11	6.70151259784114e-10	10.2848759664546	15.530156152453	4.32337722604538	5.87081851657451	2.87204413293249e-08	1.99543995613992e-07	6.05637207523027	11.9314277302331	3.60906704380743	4.21328939810275	4.42106120538295e-05	0.000349601686861645	0.374570643745094	42.6531614681522	1.66895361138586	8.95211113333806	1.61313742684344e-15	1.6050496822239e-14	12.6117239432789	17.2608259669013	2.93924135261922	4.5177764811529	1.29307506708074e-05	0.00012011842006116	0.44403722217402	21.2196292438382	4.08035887940052	7.17242898176258	3.57979719605924e-11	2.75942700529566e-10	9.16753956352972	-36.1743812609405	1.01814973150105	-4.8064897025468	3.82379196330109e-06	6.88724245535172e-05	-1.25576184945534	25.8009122385531	2.85958957443741	6.98321331899191	9.84984986236388e-11	9.42253385168289e-10	7.50955940096184	17.1538192720419	3.8651638538922	5.80491118069295	3.95363635844503e-08	3.22284845798562e-07	4.1684859071447	6.98951134438562	6.4795815560457	6.0060691031242	1.48116276301122e-08	1.01106263653955e-07	8.72046926745087	12.3840682486023	5.55831241303483	6.61840663508976	6.68948303535171e-10	4.68049405967076e-09	10.8524305400285	5.21036293878194	6.84184053191428	4.65612501278719	7.25736570678272e-06	4.71793607442129e-05	3.23418473662943	22.1359113446161	2.57708153232966	5.35781810800735	3.26823444346013e-07	3.04635174640199e-06	3.94360832037691	15.88744236396	3.24852981865815	7.23479370170621	2.55766390154863e-11	2.15574528844813e-10	10.5913839934222	-15.2069916651946	6.61883658641944	-6.8888916233669	1.62386395301727e-10	1.06773946067371e-09	11.45397092752	7.6263417200567	6.38595214167038	5.78108698677782	4.43560640431495e-08	3.1215115346936e-07	7.49683866312543	-57.6183288565588	3.56979806457988	-7.5234681130064	5.30930833459864e-12	7.39172199899798e-11	4.98607409307012
MAP6	-36.327604215979	3.30876490733872	-10.228431761942	8.58139578469785e-19	8.98043480249061e-18	20.4575118939483	9.0619438141314	5.40836017301855	6.44239527102654	1.65562208446097e-09	1.13869660062328e-08	10.2783324998159	-9.84862211139444	7.04076626067107	-5.5308842468193	1.46009046169146e-07	8.70868163353133e-07	6.04434156915793	-8.92462171629189	4.27506160930815	-4.26223201066455	3.64276532181253e-05	0.000298056847733012	0.374199628007527	-19.6428734385971	5.47761157701619	-7.5667855829996	4.184419800209e-12	3.00085033635225e-11	12.6006214151767	5.97878849192358	6.95876821652617	3.893600396095	0.00015067838755909	0.00093234387766863	0.442080687003336	-9.82151857673165	8.72412580693566	-6.2445665060825	4.51656419238395e-09	2.44413972037039e-08	9.16425679039575	-12.2519935869659	3.91192391340529	-3.83017149121504	0.000190621902424836	0.00178136820630744	-1.25681517876884	10.0768651094756	8.9071217989069	5.69590698508342	6.67727937598593e-08	4.18384066526328e-07	7.50663285769614	-17.2913320912986	4.83565948958493	-6.16889049194724	6.60147186320884e-09	5.89648652920822e-08	4.16804598112905	27.2429896036918	3.4457235898125	6.40351738790881	2.01915223911804e-09	1.66332427848855e-08	8.71202160487365	54.7650598114264	0.650348971699635	8.32373728102505	6.01866208432636e-14	6.56280685818404e-13	10.8244939249094	-30.0873488751444	4.07473156562267	-5.44693821782741	2.16246882754817e-07	2.02777897359865e-06	3.23386149164526	19.4519315174685	3.17912089101765	5.20348117807837	6.616728169589e-07	5.68226498592163e-06	3.94150728369736	-12.3882023319708	6.52914050753242	-6.60519154950579	7.16350072854026e-10	4.98022996509662e-09	10.5841964250065	-42.4792896934995	3.82018369468661	-9.19668998297865	3.86839114218902e-16	5.84812871426497e-15	11.4523069369246	11.5060691497115	3.63164125224804	6.16143109901351	6.85220352658852e-09	5.6746435123455e-08	7.48674264103033	20.3608359411798	3.49497583426403	5.74507440968977	5.275257302163e-08	3.8987866095166e-07	4.98556525163609
ZNF385A	-24.9341586341615	4.31654113269166	-9.48562697155569	7.07766874753277e-17	5.85691845180593e-16	20.43310570222	-14.2629790149805	4.23837938138438	-6.78798941999293	2.76240619246324e-10	2.19125462141979e-09	10.2767177589171	-61.2893339522712	4.98327284052407	-7.76651864763953	1.3862766574451e-12	2.44841581165263e-11	6.04211983720994	5.40800653209247	6.15518796700633	3.86516764290645	0.000167484831784536	0.00106968808597321	0.367252759637717	37.8101338653434	3.77069097993669	7.61003567917378	3.29729360640396e-12	2.38660210304371e-11	12.5967205880111	14.2131393321483	3.97633919695808	4.28004030395972	3.39364429782279e-05	0.000271168576213293	0.441148176287587	17.2061395566544	4.15175711419645	7.01959740757285	8.11550548073475e-11	5.90538282148132e-10	9.16219408665251	7.1561646735834	5.32701357522136	3.35235298453053	0.00102405151149982	0.00682805268663442	-1.25821404956673	17.9553677060495	3.78261107407721	6.54957557262761	9.54845879694333e-10	7.98631630411007e-09	7.47480965305098	25.4104505900089	2.84749466239435	6.30640587810956	3.30618223588762e-09	3.08699564625435e-08	4.16685706312307	6.48771204504717	6.70030031539665	5.99537609347554	1.56124796106713e-08	1.05910637010862e-07	8.70273633963087	-21.5264970419489	3.11362528619675	-7.85143616897017	8.63823152700341e-13	8.31448828194376e-12	10.8156359781726	9.62316991192777	4.22352431090872	4.8929087310803	2.62997207452499e-06	1.90611853874106e-05	3.23170163101183	-5.57587471436443	7.93094023523823	-4.78982404356389	4.10793298872257e-06	2.85957197524916e-05	3.94079318337552	23.8304278441899	2.25938013673566	7.72441645934107	1.75140491416609e-12	1.71449189579577e-11	10.5832169856373	16.9188856705919	3.4340767688142	7.5343315634803	5.00182276437376e-12	4.18351689449346e-11	11.4502008381473	-13.5670805546345	4.97351580169073	-6.11820103817524	8.5005511441818e-09	6.89840265715571e-08	7.48518137372998	-22.4512811761532	3.17647302673376	-6.66009211931446	5.38781682103378e-10	5.48071021449988e-09	4.98489467977378
NIF3L1	13.1919671928737	4.89633200713138	8.85088190828323	2.90455863756255e-15	1.97037026283376e-14	20.4279666030559	-28.9536216840562	2.59183902529345	-7.94195830952212	5.2063616061476e-13	6.54693973860611e-12	10.2586921867168	9.75218614282896	5.04441516542552	5.72655715934594	5.76570007112486e-08	3.74153485590534e-07	6.0368090396696	22.3746103984744	2.5924639071731	4.35907407173005	2.47212865528835e-05	0.000213644372703661	0.367052586480765	9.79967477014787	8.18836022928947	6.87344704090894	1.76185877630884e-10	1.01374214778129e-09	12.5961399028904	-30.4912553393028	4.73255944824502	-4.8223730178442	3.57076211544269e-06	4.0854159842827e-05	0.43639158891266	-30.2896024149742	4.82060624336936	-7.87377074137967	7.62530215368595e-13	7.63579568875983e-12	9.15803193604611	-14.5410080881597	3.14037854563283	-4.04981092106057	8.34674977306653e-05	0.000912873484699611	-1.26237490983511	-21.2751919248366	7.63061778125792	-5.96833708223329	1.78319842617127e-08	1.2141990531291e-07	7.4552412677935	-11.2110791362071	7.04123255195391	-5.18937912770692	7.05272926704493e-07	4.70253756565641e-06	4.16268681137782	-23.6852341651048	3.36832414437667	-6.87490730070049	1.74833094127596e-10	1.77186928728199e-09	8.69566375296226	33.5861933136347	1.54993914988089	7.91809961949461	5.95085771291444e-13	5.856953285524e-12	10.8037222620798	-42.9037870822515	1.68378466085036	-6.60558679024519	7.14885483967237e-10	1.15088127691776e-08	3.22969497491303	-6.63044423172273	5.62331149195335	-4.90299701272278	2.51683262923569e-06	1.85616406406132e-05	3.92840122703723	-16.7294021127336	4.57873857870416	-7.04694121362671	7.01408284874495e-11	5.55981948395433e-10	10.5786125595771	-9.35477693797387	7.43100410089059	-6.72967923014676	3.74877696629329e-10	2.30913660198032e-09	11.448870500738	10.1175011076008	5.71808108678006	5.8166144141164	3.73605903541673e-08	2.67228600075843e-07	7.47728235024011	10.0760388390519	4.91281885299328	5.4556102356813	2.07683239197398e-07	1.39044124386065e-06	4.97801218747705
METTL27	33.1380360154116	2.34328829254717	10.1141530618383	1.69799481691804e-18	1.70033150703307e-17	20.4181822628549	-22.4942496479473	4.62613398553042	-6.74547015946772	3.45170684574483e-10	2.70268150798456e-09	10.2552401306319	-19.4534207821722	4.86367010316557	-6.09083637190517	9.73918371787323e-09	7.48087194092796e-08	6.03350550499129	6.16972807473975	6.11502904548939	3.87779656891623	0.00015981102221855	0.00102789470095196	0.364376425829121	-44.5454765030284	3.94759545956859	-10.9017470997133	1.51070113363053e-20	2.42846875899517e-19	12.5944981493489	-11.7900447666851	4.56823448659661	-4.34782020485174	2.58683553809743e-05	0.000216196859864728	0.43516037597629	-13.4116476694052	6.45617122012837	-6.72994768737364	3.74352181136857e-10	2.41207441387769e-09	9.13865153185611	-5.36824084781552	7.13056294514586	-3.25384297837184	0.001419143159177	0.00879610879183246	-1.26254474066518	23.6679823056306	3.07695796265748	6.87748673822205	1.72468511716894e-10	1.59940000457935e-09	7.4530108966121	14.9939964071962	4.03634393262362	5.81595362128352	3.74802513354943e-08	3.06899432353279e-07	4.15778875571635	12.9922169432051	4.0763465576824	6.26393650696076	4.09681862398035e-09	3.17140250218053e-08	8.69453044899672	13.1097082973553	3.75921197346172	6.9802070083448	1.00085414975553e-10	7.61807743694671e-10	10.7891523591284	-26.6093764308173	2.66242477928017	-5.83194821620901	3.46866294451955e-08	3.89912008645015e-07	3.21481352043246	28.1179388278366	0.766788066813325	6.25323807265434	4.32366818511327e-09	7.04370720007631e-08	3.9132135775309	46.3954547038081	3.45053316327079	6.98874034300731	9.56455711281392e-11	7.45161605184611e-10	10.5347962103076	21.421658785269	2.63296539501401	7.92353287857964	5.77253653215285e-13	5.55619367270267e-12	11.4443023599984	8.28718516292029	6.7264302072526	5.74407879630802	5.30055469065177e-08	3.68037878170891e-07	7.46503009453013	-15.5815175798541	4.56447948098457	-5.94014544323986	2.0475484783016e-08	1.65548086227126e-07	4.97616541009166
TMX4	-16.3720472066512	4.59821845346377	-9.20949069053443	3.58889933886978e-16	2.73129188402539e-15	20.4095145589975	-16.111721189966	3.33913441640839	-7.06734339149624	6.28977274242425e-11	5.63190069594427e-10	10.250522754447	16.9582845410667	3.92645268571417	5.97521122560902	1.7239996930876e-08	1.2553339993363e-07	6.02783158657729	-18.4682937719291	3.03658420655058	-4.72154463293298	5.50072126053032e-06	5.80661243314201e-05	0.362499744304044	-34.2979524747265	4.69562772566982	-8.35996306267265	4.89584348682654e-14	4.24449020323365e-13	12.5881848004652	7.39250388940863	8.11574942464105	3.84133935827174	0.000182927392358422	0.00108617551535186	0.433891853792916	-13.431558445287	5.46219189453884	-7.03005218800237	7.67554397308418e-11	5.62272231316871e-10	9.11724742685324	24.4886815674076	3.218139632077	3.57978771224195	0.000469374255039897	0.00366730135559089	-1.26298613606934	-10.9871633133772	6.44781327305964	-6.12342582684709	8.28230873740063e-09	6.02675999124852e-08	7.44771266919959	12.8679165151656	4.54640577873601	5.59963245101302	1.05569850174789e-07	8.10333976552617e-07	4.15518977144523	9.58957931926835	5.61073092896517	6.06387118156259	1.11325567961526e-08	7.8192958449167e-08	8.69230271472481	9.39591193148327	8.02918575456295	6.41051344022868	1.9483892199473e-09	1.28732859175089e-08	10.7667554562538	-52.4869996174171	2.27072529778405	-6.54426555122381	9.81345722366831e-10	1.53458288819971e-08	3.20655281376871	20.283521713778	1.91469920448952	5.63719727604944	8.83388718123425e-08	9.76918729312784e-07	3.91211943717359	16.5691242436935	3.27861802960844	7.11134269446068	4.96983686720284e-11	4.02715437308976e-10	10.4995364592691	31.7015685308442	2.11540549189279	8.09886539183739	2.15403767072255e-13	2.19526808365422e-12	11.435365177362	11.7221888075228	3.8166031102939	6.12452106412511	8.23726277840281e-09	6.69968131343268e-08	7.44824666326358	8.94901396568797	5.75691076138437	5.31027197497464	4.06694729691278e-07	2.58386086995361e-06	4.97492081014853
PHTF1	-17.1852867182308	4.77528761574716	-9.116570913674	6.18204055750531e-16	4.55925491116017e-15	20.3998830758503	-21.4886194657478	6.94735782862562	-6.42166579781377	1.8406023367089e-09	1.25172426823537e-08	10.2439773319484	5.56130623495584	10.7450798556342	5.28569298493076	4.55147982330072e-07	2.44364989037518e-06	6.02744173325876	8.86605621738968	5.2241906127509	3.92656506906292	0.000133201292561605	0.000880079968710604	0.360001801422444	24.4779572112277	2.63968557049442	8.31198135634288	6.43536662056378e-14	5.50917856183951e-13	12.5729463859859	5.81846973481131	8.17003244873535	3.84513527346183	0.000180379920486086	0.0010723566623669	0.431266428208761	-36.6839596864633	4.00314213330715	-8.50134979518684	2.18106909681002e-14	2.88912247471861e-13	9.10436533350435	-28.4905563162198	6.32162427658916	-3.4527874412975	0.000728946310935964	0.00517473447653407	-1.27047205419012	24.3412626648526	2.77716270432776	7.11047924402758	4.99289308171719e-11	4.93636123070137e-10	7.44730481481681	12.9453990936797	5.23113579378647	5.40353452035434	2.64562047936503e-07	1.90985102726649e-06	4.1520443682322	6.36099480935174	6.55997583992288	6.00279387233729	1.5052543606093e-08	1.02414907309768e-07	8.69184871568026	17.2773244437675	4.67129425480974	6.71430523607119	4.06218484816336e-10	2.90555357914175e-09	10.7638224071768	7.38498733311511	5.81457032746849	4.70846428746478	5.8153186475342e-06	3.87747116907977e-05	3.20073951532832	7.36092257109128	4.67538130509763	4.96209757991721	1.94299322578019e-06	1.47173983757049e-05	3.91132934416459	-8.48768290925112	6.93301230673067	-6.5020237912379	1.2196243609269e-09	8.17702696530537e-09	10.4955246405631	13.8385175267048	4.77421870254954	7.05549954756093	6.70072564273705e-11	4.73694432580796e-10	11.4332018101964	-9.50152202776159	4.68647504664942	-6.09322952691233	9.62413898590026e-09	7.74686408783933e-08	7.44648453634463	-19.6335029372548	4.15688662391251	-5.97497063810257	1.72603863670932e-08	1.40699863477836e-07	4.97390499863382
RHBDD2	-20.0128493674073	4.65213510945919	-9.22522757099338	3.27270579174067e-16	2.50326445107564e-15	20.397545845436	8.17399366960186	5.57431303058902	6.41710228621744	1.88397978396993e-09	1.27803849235748e-08	10.2421916754755	9.40253315009004	6.7174384961075	5.47112255557547	1.93183270050299e-07	1.12638642767041e-06	6.02273010354621	13.7220311887562	6.47298362066831	3.81244085987463	0.000203472664799407	0.00126171702944629	0.344695545034639	10.4233555972598	7.18209044559565	6.94653808404105	1.1967801879539e-10	7.03817659025691e-10	12.571128636399	10.8087793694369	5.44115666817932	4.01366227418316	9.58324568761268e-05	0.00064090063380271	0.428410768808966	9.32223346081489	7.11384208964693	6.33551785216337	2.85302107491098e-09	1.59859984767214e-08	9.09656396378811	6.55030602237543	5.57189223694835	3.30593883668682	0.00119528435557919	0.0077107143860206	-1.2709688601553	-20.2591766471749	5.96697207003966	-6.46924328771108	1.4430231368686e-09	1.17191945974113e-08	7.44158453649649	16.9442079521879	3.50403251780765	6.10319124013735	9.15942767501371e-09	8.04952923291261e-08	4.14863575596445	-27.0868847480087	2.63273755636949	-7.53080924899539	5.09953727500632e-12	6.97511896700425e-11	8.68626297717592	-12.1770953394624	8.04215487808723	-6.42983624933473	1.76538222928414e-09	1.17351687165873e-08	10.7615387018282	17.4503708962297	2.14583905165012	5.36227984205421	3.20166684556428e-07	2.86914561735092e-06	3.18281028030527	15.7181113567539	2.8543376385057	5.27418802111062	4.79718531993715e-07	4.27788217051585e-06	3.90840345434958	-14.198886926244	4.89161464904019	-6.88191936422067	1.68478620397731e-10	1.27174560279477e-09	10.4950004273018	27.8062147557349	2.35551368579828	8.07321551333867	2.48936724283229e-13	2.51587439402912e-12	11.4284235178078	9.20439073124112	4.49734194346385	6.00332067718969	1.50135355576304e-08	1.16801668290475e-07	7.4461292003177	11.3727452885689	6.59581834337749	5.21859166444436	6.17868091187679e-07	3.78878101983905e-06	4.96516285593752
PET100	-12.1212050945159	6.09945914396186	-8.70244962118226	6.85718445386048e-15	4.40012747289166e-14	20.3950366317616	-9.21541758430489	5.26355264102919	-6.51873288057367	1.11923281294632e-09	8.01602765965162e-09	10.231548756179	-26.4860740392726	3.61737448062254	-7.28729837384969	1.92526842275424e-11	2.6769815075621e-10	6.00812645915907	-10.7636834974352	4.52347345796322	-4.25402247775427	3.76343051225365e-05	0.000306780015244575	0.336548722879455	-40.1991881338902	3.83444420239743	-8.77315663998546	4.55671551595963e-15	4.35521452335371e-14	12.570502344133	-24.3678240636645	2.97690850832789	-5.40798262130591	2.59162303281839e-07	4.37888009337658e-06	0.428117534524334	30.4394829080931	2.18338599908505	8.02702060011089	3.22908221308423e-13	3.47931217727684e-12	9.08796253751946	5.25868482152359	6.24154959860743	3.26822202733365	0.00135373769587702	0.00849686426135578	-1.27225671347274	11.1478638963807	5.6355966959207	6.03986418574504	1.25365548714657e-08	8.81110730341586e-08	7.43605536737181	-32.6229651922945	6.50329720616333	-5.6847318704771	7.04356914544617e-08	5.53894504485194e-07	4.1278579568439	8.00563581548175	6.63267367603505	5.99374772785327	1.5738106952109e-08	1.06630314948646e-07	8.68620672205715	16.226688233518	3.13893667240591	7.09172812552854	5.52050130570883e-11	4.32254460199511e-10	10.7304751322331	6.58902682033382	6.33258547837686	4.66468641180361	6.99988420137066e-06	4.57233608964457e-05	3.17924646139186	-9.30635184738147	5.64973916978037	-4.89463334603655	2.61028719516671e-06	1.91473687736859e-05	3.90573886579844	-10.1775437476989	6.66366895171404	-6.53054687037763	1.05320969857848e-09	7.13137956574698e-09	10.4909440099862	-15.6913034552807	5.35129434084923	-7.25102809364202	2.34284755393308e-11	1.77338287456169e-10	11.4271905272307	9.48346124750505	4.54912507044735	5.99402587236556	1.5716578257915e-08	1.2175049800223e-07	7.44427285795383	-11.8541052912751	7.78890581223868	-5.18112623230844	7.32073079221039e-07	4.43920981094313e-06	4.96129936806746
EIF6	8.95231929254027	7.32829334030549	8.41744463781625	3.52601920704332e-14	2.11000546298672e-13	20.3915232738031	19.9835587619365	3.00593638636489	6.81801624858188	2.35934614740578e-10	1.89913445419868e-09	10.224006976918	-25.2110446366787	3.24328111932869	-7.42287640541184	9.20935109927286e-12	1.37510351913219e-10	6.00748997170303	-26.6271483716498	2.10709910291638	-5.32777402237308	3.75296854033044e-07	5.48355922031283e-06	0.336378556540764	-19.9296318811923	4.68332740805663	-8.17192317439533	1.42529705020047e-13	1.18756620633115e-12	12.5514905879374	6.93467517097957	6.87818721102626	3.92150411922379	0.000135752981123352	0.000857490618611911	0.422844029763614	16.1039457902957	3.86402632689487	7.16032599436726	3.82059715798455e-11	2.93674774502826e-10	9.08362335996736	-29.5023203334185	1.62249303709653	-4.45893042748027	1.64731764814673e-05	0.000237522749399228	-1.2728776680484	22.5523343893656	2.94900656117306	6.90458642517315	1.4945704487121e-10	1.3990768823064e-09	7.41094596108496	31.2836845349938	2.27194548659058	6.45298846286322	1.56828767681514e-09	1.52419899928145e-08	4.12228914615196	4.96449156569201	10.2212707239526	5.8785696445119	2.76572233849177e-08	1.77471248234201e-07	8.68238642221653	-37.4141224483361	2.55764782559253	-8.59892087951392	1.24533245643948e-14	1.44144260466987e-13	10.7266219414933	-25.7607546945542	3.22044805458668	-5.74635384632366	5.24292181355259e-08	5.7112267060805e-07	3.1747983493057	17.8466297897624	2.24977318856428	5.4713077976397	1.93016236114678e-07	1.91524747017429e-06	3.90093865605351	10.4455606457343	5.36256552493684	6.64556532883254	5.81026895210358e-10	4.08628128944656e-09	10.4774118208521	15.8889890874749	3.66078524191728	7.42726408173799	8.99131835396129e-12	7.22682178449834e-11	11.4268920134414	-16.4671884421477	4.63282469119356	-6.26672625531226	4.03961494998525e-09	3.45822722973247e-08	7.44181129001037	11.3356606835785	5.05733439577718	5.41026674843255	2.56431450410697e-07	1.68408500675858e-06	4.93936932946551
PTPN6	34.2645473358681	2.169340577994	10.3320785782016	4.61690658419697e-19	4.99935866731249e-18	20.3909694879907	-21.1507393317718	3.75482702746587	-6.96294028807676	1.09701086926302e-10	9.36190276622821e-10	10.2146999529191	21.9883068802649	2.45507896230439	6.64862823567203	5.71856310535184e-10	5.76877230082397e-09	6.00578496643904	-8.57721115414434	5.49539337611828	-4.01089265484936	9.68486853383109e-05	0.000678936031128878	0.33449469380066	-27.3671913922392	4.56799482153593	-8.37561920080358	4.47748491968877e-14	3.88796721546562e-13	12.5461149093031	11.6485288208266	4.38802183352519	4.20350555625952	4.59469876852233e-05	0.000350462173713635	0.421552875301791	-38.9658876847773	3.30876458996339	-8.7713868685722	4.60361977505257e-15	6.86455052523207e-14	9.08038622366778	-29.7166343080285	1.19160722438643	-4.5143930994637	1.31127789353685e-05	0.000195527297922879	-1.27518438279936	-10.1310308299473	6.55248436914405	-6.07650309854345	1.04570266212304e-08	7.47958358916971e-08	7.40257681047095	20.9335986591866	3.65333356085991	5.87751213815604	2.77999749550006e-08	2.32162759475005e-07	4.11088880858753	6.96720262077107	7.116257049134	5.96467381311692	1.81555568674667e-08	1.21446288452461e-07	8.67947236381931	-12.3933196535495	5.95761469248739	-6.6671847903001	5.19270552115288e-10	3.66139410616174e-09	10.6891248415384	5.35659223297085	6.49580999253722	4.650919132354	7.4183799775771e-06	4.80543723770054e-05	3.16132625771857	-8.77996039248317	5.92025426138294	-4.87482470772421	2.84524744551334e-06	2.06351334669622e-05	3.88429444165724	-6.62269229487446	6.49764056291849	-6.54139599058465	9.95966585521023e-10	6.77741601057479e-09	10.4747603467274	16.1177280602888	3.57547625113573	7.45468576603654	7.73987169153678e-12	6.27642641256493e-11	11.4217418087289	7.06922151786518	5.60464056532494	5.83456660133646	3.42491686579421e-08	2.46426945221778e-07	7.43410117353953	9.24446830438756	5.89613341999819	5.28327997609056	4.60197492410075e-07	2.89680255458822e-06	4.93897977028454
ZNF358	-16.0154891422147	5.45634839012068	-8.86693344988585	2.64626154812633e-15	1.80411897550274e-14	20.3883711979315	9.35010051346621	6.76961509753244	6.31104381175114	3.22951673303709e-09	2.08828051783767e-08	10.2062803547921	13.1535005263895	5.48081377002793	5.62223668791645	9.48437572850985e-08	5.90541706084911e-07	6.00331402719832	-8.94174495603897	4.91473065677015	-4.09293339032273	7.07059292837575e-05	0.000520752508861142	0.332568630552719	15.8759632523366	4.30994194815919	7.60216691554059	3.44350992677062e-12	2.48748582731312e-11	12.523014749168	-14.2000575503193	4.84794204528982	-4.45633402332448	1.66492812102602e-05	0.000148591091095658	0.41289735035738	37.4326463326348	2.59552879212195	7.72472162528035	1.74844253035442e-12	1.6551821525428e-11	9.07972142154765	4.7546700084344	10.1562122756266	3.20652517423673	0.00165574232486863	0.00995481923265351	-1.27672328735432	10.4519787474082	5.6322699708844	6.03266610815073	1.29904063020508e-08	9.10663357655006e-08	7.38902633309224	13.8995313497512	4.30256181267661	5.62121575484702	9.53043500136658e-08	7.35676789532647e-07	4.09769268474017	-17.6579299915393	2.78706037866	-7.15677266141321	3.894286736776e-11	4.53640765548666e-10	8.67560022015521	18.2139674371343	4.5131207006178	6.68537261608275	4.72364978805986e-10	3.34362110484263e-09	10.6854617808189	8.21855096555823	4.98789605257749	4.75757556050777	4.71691606395885e-06	3.21581129532235e-05	3.15788641468548	-5.03982390709343	6.85284195579792	-4.81248326007898	3.72633510364238e-06	2.61899212210281e-05	3.87874208919742	17.878915608804	3.36285979954905	7.09159951264792	5.5243040020012e-11	4.4206582244753e-10	10.4549173990014	51.814208316947	1.21724329210748	8.78096023603656	4.35550058877236e-15	5.74158078821864e-14	11.3959783345338	-5.75420209733178	7.67059458126796	-5.70231838681291	6.47561761049397e-08	4.41758538865886e-07	7.42855395715472	-40.3109907638089	3.54717033178264	-7.14734609292306	4.09665359977802e-11	5.05825498207886e-10	4.93526963681563
APPL2	-21.6815168075268	3.97120784540251	-9.64342734512258	2.78606790535915e-17	2.40584898631291e-16	20.3821411548808	17.4839691278708	3.35974055475362	6.79477104428622	2.66581584982659e-10	2.11771324605948e-09	10.204696073612	-21.1588679263757	4.31405130913341	-6.51251137800535	1.15562395845766e-09	1.08688133780014e-08	6.00289271726742	8.16969588830843	5.36370135810406	3.92069829923387	0.000136163538569329	0.000894777256763534	0.332341522566294	-38.1877301453538	4.00808081378666	-10.487386690775	1.82100558079305e-19	2.70058096662448e-18	12.5135829149634	-17.7826554867658	3.48860589491931	-4.95520742762641	2.00270863384985e-06	2.48122187723849e-05	0.404072708464924	27.0232402146057	2.65263354773931	7.7719969796648	1.34469119949437e-12	1.29605069354683e-11	9.06982429447405	5.66374111860538	5.36239850688361	3.33138371692073	0.00109835673666691	0.00720899806417279	-1.27748896602004	-9.78784776979246	7.76795929231261	-5.83980037794866	3.33908908097031e-08	2.17979409801381e-07	7.38015225931897	-10.1038440110959	7.16561401134362	-5.18551725976668	7.17692742610675e-07	4.77659529609483e-06	4.09264190666109	6.46267502880166	6.24567530798529	6.01374074165508	1.42620403718686e-08	9.75377009141261e-08	8.66889322455581	-19.8096361112947	3.6313295937028	-7.35993840963196	1.29780419663841e-11	1.08881881678004e-10	10.6794705730484	-32.1858438101195	2.63435760257412	-6.14318765520071	7.50551637053271e-09	9.626640562205e-08	3.15120432693142	20.996519454135	2.71768161958537	5.28512678309758	4.56327956589681e-07	4.10619921366559e-06	3.87590919306565	8.05264369700932	6.94021256614115	6.43116222513856	1.75346363344891e-09	1.15282668981892e-08	10.4498360559389	-14.9434249922777	5.43589775769059	-7.18597266064713	3.32809207172404e-11	2.46948504166335e-10	11.385816954762	18.0628838281316	3.15915735487289	6.32055894707741	3.07766363349634e-09	2.70908859351714e-08	7.39732388403463	32.074824055532	1.57201772662824	6.80664756975752	2.50462238451314e-10	2.70405077418011e-09	4.93306341373998
CKMT1B	46.0143528264325	1.35718685594731	11.1328774166613	3.75489754199289e-21	5.43563748950298e-20	20.3775354709093	19.7477559453483	5.88322098694471	6.35412254199809	2.59603242291001e-09	1.71005998165738e-08	10.2025252111242	35.7931496748667	1.47286892490826	6.96377989294055	1.09213097664141e-10	1.28824370416039e-09	5.99885154839168	-9.03333889857628	5.1346742690663	-4.03683836154659	8.77184807407639e-05	0.000624150728347743	0.33146221309213	-19.3199816162612	4.79956940717926	-8.06988173218625	2.53659305427376e-13	2.05545012527083e-12	12.4907312734064	19.8447769232184	2.48325718776179	4.49792550165211	1.40345928419393e-05	0.000129054406798456	0.403680413439895	-9.49774052242589	8.97236590413302	-6.19005536276627	5.93811544582557e-09	3.15706430059358e-08	9.0639534968824	-31.9515508640433	2.59217047859982	-4.20790479772514	4.51583019980879e-05	0.000545850350286965	-1.28011125532569	18.1922069323673	3.78125580679123	6.52868271574427	1.06336665052954e-09	8.82634752131553e-09	7.375896980537	-7.33515010663816	8.36107638533265	-4.99065272741327	1.71341806243907e-06	1.06807299551813e-05	4.08307514966506	7.30846031495743	7.31847672923563	5.94742553696175	1.97581486747357e-08	1.31020773259259e-07	8.66166150577492	12.0141060257797	4.44306703673248	6.78498286084945	2.80632558371072e-10	2.04889924723763e-09	10.6774315407917	14.2533610053996	4.68229206086584	4.82659726075749	3.50624654986815e-06	2.47226622040122e-05	3.14160923496857	9.13253142326517	3.81856663658047	5.06477834787191	1.23361281682106e-06	9.88611152393674e-06	3.87262159809949	10.4741067612061	5.45787240269538	6.60091639901442	7.32382121380746e-10	5.07874895480994e-09	10.4429023311498	17.7310978701423	3.85166761455039	7.34727633003909	1.39032843470347e-11	1.08607890063943e-10	11.3722773553708	6.31535621927172	11.5046383085953	5.5851812647432	1.13039491329379e-07	7.36173059582442e-07	7.38930678554282	-34.5794409081366	4.32555415407869	-6.33140736572054	2.91308992674618e-09	2.68550477621914e-08	4.92630946559355
FABP3	30.4365654052058	3.22500101061888	9.45469338598223	8.49377939224095e-17	6.970646771903e-16	20.3770584996566	-18.5130362653716	4.53243286789877	-6.69236694506162	4.55461407834353e-10	3.50589652081239e-09	10.2022539182835	40.1652006933598	0.96481202287231	7.24851002929575	2.37495794183131e-11	3.23225261036019e-10	5.99693678344366	8.69945678160697	4.57825736044167	4.03341051368228	8.88758149452657e-05	0.000630740910356031	0.32715465423039	-44.0803515117265	4.42615309466535	-8.82383389902274	3.39775347030406e-15	3.27329912871746e-14	12.4849984982932	12.8117649087927	4.56612468403869	4.14028543443227	5.88455415411173e-05	0.000431073212027715	0.394627479876842	-12.1117044560565	7.69667168855577	-6.44204065624634	1.65862702601658e-09	9.66057309977109e-09	9.06188097104407	-4.25707321027144	8.90156884575554	-3.20160330033392	0.00168235351656322	0.0100673731542147	-1.28156777508557	-7.57870990933983	8.57626275711049	-5.74110678299681	5.37677875165023e-08	3.40414965627972e-07	7.37392578788123	-14.4646610658008	5.86695756876561	-5.53391480367016	1.43943794952998e-07	1.08339542519337e-06	4.07580391549115	6.66888624828627	7.77373893106401	5.92928606371109	2.15932101442093e-08	1.41896380929587e-07	8.64139531528935	11.8963596353108	4.49223868231838	6.77313285122862	2.98623855043865e-10	2.17443587578638e-09	10.6731019637742	8.67415183758048	5.35684654699271	4.70237830463667	5.96755880117575e-06	3.95722383443702e-05	3.13920624604013	10.5343881277898	3.03540067258365	5.22373466483443	6.03613183944318e-07	5.24139849065412e-06	3.87127905641279	-41.3617711128818	3.27425106801749	-8.79960901500603	3.90972281964274e-15	5.05025142915983e-14	10.4399723037357	-15.0660902080915	6.16614559247246	-6.95789362064303	1.12679976460851e-10	7.63914250354156e-10	11.3710768389319	-15.1543590591385	4.40067618477718	-6.28167431863763	3.74622863470467e-09	3.22986457723551e-08	7.38708051296858	-47.8735945823251	2.49510918890229	-8.13492724227922	1.75709281755142e-13	2.90146264804445e-12	4.91872972613586
SLC2A4RG	-18.7782247963422	5.29684973216272	-8.91531438963202	1.99802767813947e-15	1.38115719486335e-14	20.3581250294946	8.19600025795304	5.83146468906221	6.38347829064002	2.23614118935219e-09	1.4882610415719e-08	10.198434414464	8.92571939872634	5.63707849088658	5.60159380177758	1.04594004872107e-07	6.43179472213549e-07	5.98366996375923	-9.23040846460555	4.4656433959701	-4.16463483291173	5.35131118976589e-05	0.000412788421457913	0.325410712748311	-20.7774119314536	4.42505194807347	-8.35198598152785	5.12370990865428e-14	4.43148127202547e-13	12.4793005362016	4.55505673628457	7.9635460061763	3.83591136114099	0.000186629608199488	0.00110589694543833	0.390333456707042	-23.4222725909699	5.11241893132453	-7.48222050626281	6.65697554797839e-12	5.78050024711091e-11	9.05986953138152	-9.65609186980381	5.51653842637681	-3.38415239408283	0.000920287168857277	0.00623908971930259	-1.29057030057818	-34.9063975727735	4.47337500885789	-8.34180191924877	5.4299875129022e-14	7.55973389073056e-13	7.36204618535055	15.9567012517029	4.32472525089004	5.58394331195706	1.13702888645797e-07	8.67879041656557e-07	4.07479009658659	45.0163074842521	1.56185679388537	6.84376597508789	2.0603391715276e-10	2.06317450066273e-09	8.62107033250664	-7.61970576210491	7.00873170275923	-6.47609846122951	1.39319801474131e-09	9.40430199808372e-09	10.6451591591014	-14.2283118708175	4.84314630330056	-4.88463302349943	2.72645187809851e-06	1.96946067824914e-05	3.13292598499745	-4.93851732047209	8.44705866600627	-4.76021794005486	4.66389750939168e-06	3.20367786752739e-05	3.86528875754697	11.5477497677889	4.45422316306241	6.80482323082381	2.5287427753718e-10	1.8624309981905e-09	10.4303950449457	18.9436939019273	4.80411775351298	6.9906798850123	9.46638952463557e-11	6.51896792816386e-10	11.3655061015213	-6.10779208138586	8.97736236276858	-5.63571465673565	8.89635199190897e-08	5.92095621900527e-07	7.38682910502007	33.0533590508217	1.44857288104826	6.65357748193597	5.57338564957023e-10	5.65893063861015e-09	4.91722680180953
UMPS	12.0184459220956	5.44547082374859	8.69150395203192	7.30442403005256e-15	4.67063786104415e-14	20.3476011194995	-37.033815334791	4.15518958528226	-7.26776780332035	2.14003188855271e-11	2.05801304524694e-10	10.196281961284	6.39623325098469	7.44546120854559	5.40378470607113	2.64255444074068e-07	1.49758472070013e-06	5.97386256774177	-12.0047565464304	5.35458263870672	-4.08153199339841	7.38857151994807e-05	0.000540524518366174	0.313222389254055	20.5145111324948	3.32159729431306	8.09385923489512	2.2157590403853e-13	1.81025523396748e-12	12.4769573078261	-15.3502632445863	5.1343617223458	-4.28361926524772	3.34559073204115e-05	0.000268113970926793	0.389772868905126	-8.29477886637164	7.80455715189282	-6.34140701964977	2.76907759435784e-09	1.5539579404841e-08	9.05624046356542	-12.0019267777266	4.90590006651228	-3.46917520669522	0.000689140658231783	0.00496172182361472	-1.29484777237682	19.4376502647426	3.3224182426137	6.7567313326491	3.25416121195132e-10	2.89952405130193e-09	7.35672561152345	-11.7905138051648	9.79348005188086	-4.89476657253212	2.60877249763502e-06	1.57145429424317e-05	4.06575056253822	-10.4964214483135	5.26159295251153	-6.15333031711435	7.13509682785556e-09	5.25148900040752e-08	8.61439296846194	10.3982707709371	4.38024498377626	6.76873719485885	3.05582975606268e-10	2.2188682355393e-09	10.6364971785501	-27.8871871623332	3.05979840811568	-5.80355826655292	3.97957544908223e-08	4.4323536761972e-07	3.12927154320343	8.76795183978484	4.40955039384252	4.97013135870973	1.87554717897799e-06	1.42775833629487e-05	3.86512338623179	19.2108192418124	2.88754585509777	7.3685099423758	1.23865593034032e-11	1.08246032663448e-10	10.4217463955244	-10.8571240757334	6.68147445634386	-6.82973696833371	2.21827840007223e-10	1.42594279957529e-09	11.3579462436976	13.4442683248388	5.11418341328157	5.87282207602692	2.84418352650138e-08	2.07515128287183e-07	7.37703851902205	-15.8360356934539	4.58501999136993	-5.76700794102497	4.74700617949738e-08	3.55862448140205e-07	4.91558493717265
C1orf210	51.8979356441232	1.38369217626681	11.0453504087071	6.36281322579639e-21	9.00779589618256e-20	20.3193613973394	14.800312190934	6.9118909535953	6.27695747153368	3.83646796821075e-09	2.45745586109274e-08	10.1861663531602	-27.4480826605605	3.54125629493036	-7.05763107613056	6.62485792352007e-11	8.1614361439302e-10	5.97036836812554	-17.2596122582806	3.59844554767649	-4.46926327646708	1.57899460613857e-05	0.00014446543274101	0.312528191117513	12.6031155038139	5.02641343100098	7.33097848394833	1.51908304931422e-11	1.00917781395403e-10	12.4630902868998	6.46907674616506	6.90423994329976	3.88593012210187	0.000155047036917383	0.000953430088987736	0.387873820182434	24.1024818854612	2.66005612113846	7.93847556331509	5.30898331260116e-13	5.4978702900419e-12	9.04954117838998	-14.1476318515893	3.70331339588341	-3.82134019300642	0.000196923148689622	0.00183084852465692	-1.29793705156898	-8.45164169818144	9.65852865429728	-5.66622976208124	7.69368894237568e-08	4.76057907063665e-07	7.34969203141471	-7.52288848756566	11.7523120365509	-4.81580201844169	3.67341065116387e-06	2.1545017333398e-05	4.06509644666421	9.52134716941921	5.18673862208645	6.09099589915242	9.73147302541564e-09	6.94696063259724e-08	8.60741579749699	14.4437097830516	3.22562138404734	7.11809168530335	4.79321150961378e-11	3.78566596435849e-10	10.6219648724007	-32.4077151667119	1.85228267613658	-6.30852096941638	3.27100004760344e-09	4.58317914243794e-08	3.12688014968969	7.71141918905561	5.17910273605938	4.89086237573535	2.65351610412246e-06	1.9408835993067e-05	3.86353444999934	-38.9241073287377	2.62811605256992	-9.16949899622172	4.53604317689925e-16	6.40503380024002e-15	10.4082339047756	10.5591946707209	5.45277296271756	6.90878274190348	1.4617588442359e-10	9.71686832206751e-10	11.3579042187622	12.1282010576413	4.47729809048578	5.9878695818104	1.61999100654665e-08	1.24962557148103e-07	7.37221874467081	-22.9271356707888	2.97542038073108	-5.84251959854522	3.29533277767104e-08	2.53745784657966e-07	4.91380785349959
ST14	48.4436080254967	1.48394354444389	10.7755124202267	3.22824732441958e-20	4.18981207443991e-19	20.3149916942752	6.98061071287847	6.23575655703311	6.34196423040478	2.76126217048979e-09	1.80582244403212e-08	10.1837831593676	-22.9028417660414	3.7419803998417	-7.02644516309566	7.82460655343729e-11	9.51800189647464e-10	5.95309608521736	-13.7409999189223	3.56016591329807	-4.49932233882363	1.39540384445635e-05	0.000129624110316945	0.306458517330964	16.7048204209434	6.55918961642424	6.96434186845987	1.08887668516721e-10	6.44527604045558e-10	12.4517522152645	5.27686798103821	6.98833701870621	3.8822482869564	0.000157186585388932	0.000961171753232604	0.387242030620225	16.8524922371905	4.52700355397086	6.91542174392823	1.41129456643111e-10	9.83670510382856e-10	9.0385010220472	7.92689650117554	4.40587010440046	3.4279866365161	0.000793311517185552	0.00554353086432798	-1.30238348248235	19.9498706557128	3.83894879347349	6.55845069080906	9.12119603957456e-10	7.65373093402422e-09	7.34586188446352	-34.6171767944422	4.75280035673513	-7.13387252936283	4.40406709596799e-11	4.99692228196368e-10	4.06299409638111	6.58006388567456	7.30606324633382	5.94049427799824	2.04405374026882e-08	1.34971848608797e-07	8.6060347314966	-17.9964252939593	3.48954134814816	-7.33727162731193	1.46802517996862e-11	1.22316754498912e-10	10.6121501658619	10.0824503987471	4.05754401754089	4.90568628848326	2.48747852779874e-06	1.80884930918876e-05	3.12507313889063	-5.59376655936512	7.2099570876927	-4.79573023446072	4.00497207051144e-06	2.79324409901804e-05	3.86101042218174	23.7847422014587	2.2323847893565	7.66585406214132	2.42251838533501e-12	2.32762219858553e-11	10.4006830938175	18.7081850126431	3.41454457803829	7.47282725650072	7.00838714947357e-12	5.72150678657472e-11	11.3548360247721	9.98412450993073	4.34071612219053	6.01333753249998	1.42904207806262e-08	1.11653502376904e-07	7.37025246709997	7.35785327026024	11.965853779002	5.00295472211981	1.62284038077389e-06	9.26427968417731e-06	4.90647600620955
SERINC5	19.3081310594963	5.05640915171852	8.77520506821988	4.50301913498922e-15	2.96699307731433e-14	20.3139885800879	-14.6685127901764	5.41119228875567	-6.53260721240342	1.04209497532768e-09	7.50294634281109e-09	10.1668395735883	7.24228135734583	6.52735264844751	5.48419721815633	1.8173368859919e-07	1.06428952332616e-06	5.95051288254672	-9.91579950827951	5.01934304016071	-4.09545391981738	7.00208390126026e-05	0.000517102474846115	0.305273409096062	11.7012193514731	6.06515593831974	7.07074814786334	6.1763152880284e-11	3.78307976256061e-10	12.3807137839268	8.02774851716054	6.86489411236551	3.90645111056022	0.00014362046110671	0.000896293500846047	0.386699386985854	36.6140410108542	1.96196358612284	8.52059270684929	1.95315064942877e-14	2.61578396791595e-13	9.03811694573566	4.90317285168506	7.36497305064249	3.20972522359879	0.00163865105192199	0.00988169957554061	-1.3024472550763	-9.40058407396595	7.54253553657074	-5.85239571536942	3.14108767217924e-08	2.05792148510423e-07	7.34023583840527	-9.7893826416384	6.8397652466238	-5.22797198775795	5.92109660728625e-07	3.99683175439267e-06	4.04862466086827	-11.2670143730553	4.31911451841764	-6.36432911733743	2.4648687081774e-09	1.99436930687594e-08	8.60243605566426	-12.1629741457678	4.8675680720017	-6.79564978809494	2.6535463823337e-10	1.94255256627581e-09	10.6076891495113	22.8029241912238	2.3979903263876	5.29867608352312	4.28892475024355e-07	3.72719853892582e-06	3.12165227141508	-5.73635131439014	8.34260388301366	-4.75907825762424	4.68669377974169e-06	3.21731211357739e-05	3.85061890403009	18.3738811622205	3.85851357536088	6.93937794820437	1.24309425260488e-10	9.54846852018454e-10	10.3969474727556	22.3891142842858	3.22673218443884	7.58641111850413	3.75585954747926e-12	3.19775405309954e-11	11.3509905608952	-14.5209019525781	6.32480756958469	-5.86878946926161	2.90053178068943e-08	2.1120283112892e-07	7.36795879906352	14.8611486075028	3.14021137591031	5.98953300942077	1.60678944301875e-08	1.3156869295236e-07	4.88628456686216
ZNF850	25.8551160886254	3.11248012795597	9.53054650044208	5.42962595341731e-17	4.55879748319615e-16	20.3094355505985	11.071157346901	4.75003548278857	6.49225567901765	1.282367764087e-09	9.05957549838807e-09	10.1609687801512	11.4874175275013	4.72948011131464	5.74900915262623	5.17643181548249e-08	3.39140175666215e-07	5.94819955780367	-36.839930127729	2.77699261353675	-5.44828550809269	2.14894164972863e-07	3.38955174953584e-06	0.30327643951828	-32.6325043008293	5.31726534204544	-7.94463471188698	5.12883858927428e-13	4.03323293962022e-12	12.3717323591973	7.05744294488743	6.12227515381739	3.95406368860643	0.000120115837153945	0.000775318960695037	0.385045816315674	53.1886079064441	0.96481202287231	8.95098411957736	1.6237498719779e-15	2.58356120300857e-14	9.03218852534484	7.24200925651725	5.1547550924608	3.33980895751192	0.00106791582632684	0.00703882925383903	-1.30343682373211	17.8245081934859	4.12532644915343	6.42883869170422	1.77440135854629e-09	1.42753471683293e-08	7.33751153717606	51.7175582421684	1.26959059401031	7.36693068417117	1.24934949169069e-11	1.46946656269438e-10	4.04567002732719	7.59118368481946	6.09945914396186	6.00147590843061	1.51505704130733e-08	1.02969163174779e-07	8.58138363322062	-24.6098355322655	4.54841379770066	-7.09231158454249	5.50328263797626e-11	4.31752180349004e-10	10.6057077896349	5.88538777465428	6.86963303183337	4.62026932534507	8.43867220698602e-06	5.39274631962836e-05	3.11731588521397	4.30980885008118	7.80293693810561	4.76176720151833	4.63308074508413e-06	3.18852940306389e-05	3.84525825223218	28.0644124081921	2.2639697766918	7.65984888020576	2.50432075673083e-12	2.40199130577478e-11	10.3853685039988	-7.92061403203868	7.18757420006854	-6.73429140016895	3.65949493410731e-10	2.26051993241547e-09	11.3506034421547	7.4942817347804	6.2357599902118	5.7481680161244	5.19740437456033e-08	3.61615679115373e-07	7.35070754939485	34.9458561068466	1.22829314092238	7.02926127991305	7.70798672677991e-11	9.07580098412111e-10	4.88130719265848
BLOC1S6	-12.1916557239848	5.67440478082844	-8.78633000386303	4.22219895424326e-15	2.80153809030791e-14	20.29235515471	7.70351018119991	8.56092965922797	6.22507333813277	4.98160146903838e-09	3.13757530493675e-08	10.1572430301688	-18.9017820084613	3.99510926559126	-6.62725727123024	6.38944390274625e-10	6.38067522401421e-09	5.94284529830781	7.00578419578894	8.74948621408081	3.74658228311619	0.000258776659969143	0.00155226564408834	0.302495495999884	8.71174340968783	8.85678784290816	6.77105604384462	3.01892112084801e-10	1.68205839887984e-09	12.3580835746114	-14.0955851953191	4.00080957547608	-4.38933359044925	2.18743647264907e-05	0.000187114961590631	0.384361892233693	34.1363353249515	1.88610981749271	8.35810994397341	4.94786364102732e-14	6.12312150133937e-13	9.02184495710089	6.69785340346374	5.4246117782322	3.29486018929341	0.00123993317963751	0.00793775405028939	-1.30366618760429	17.713104603898	3.71038098804066	6.54549635989715	9.75139548886371e-10	8.13734570037824e-09	7.33314566874307	-8.95897981319529	7.36319462187995	-5.11739780258922	9.7518238586379e-07	6.3282495491696e-06	4.03062358549363	6.0930183154021	8.16651500819769	5.89475069969925	2.55605208112352e-08	1.653782363098e-07	8.57619165660394	-10.4791718265493	4.83565948958493	-6.80796557481214	2.48733785009145e-10	1.82454923613899e-09	10.5812708613186	4.94212723902598	8.25627093746899	4.57148803773278	1.0347552404139e-05	6.40632640335665e-05	3.11720395612636	10.4928287977965	3.26424442298435	5.16949170015974	7.71544927341176e-07	6.51308034178572e-06	3.84056155096108	-6.98658199146642	8.90035992826279	-6.32612310964025	2.99214252704428e-09	1.90321886262753e-08	10.3827181393137	13.6307421343182	7.75611544926877	6.59183357275292	7.6762608023755e-10	4.48295273718184e-09	11.3414254655451	-7.68868894116966	6.34379653697493	-5.79741731149636	4.09942574555638e-08	2.91689908818434e-07	7.34239934033797	-22.3625398429106	4.69773488242113	-6.08535060466357	1.00080180698761e-08	8.46146531624303e-08	4.88119948484554
PLEKHG6	44.2537511489129	1.65543021789823	10.6698795057124	6.09069128971001e-20	7.554533571271e-19	20.2853930706882	-35.9188203926744	2.69136390131412	-8.00939940517237	3.56549125624364e-13	4.58390306971724e-12	10.1524799507943	-13.2817575649493	5.11229083023449	-5.94159759598376	2.03303882076824e-08	1.45226562360506e-07	5.92250786303853	9.47776196860438	5.31801824542834	3.91768138855634	0.000137711145371486	0.000903858780354645	0.299025007520434	-41.750412950946	4.03735148988068	-9.75035653483491	1.47870664391493e-17	1.81349247396983e-16	12.3576528647954	9.16749708105898	6.29448546345121	3.93586745640701	0.000128629749781746	0.000821529384943098	0.380055931141258	41.0555961330365	1.73236586024024	8.05055120406804	2.82847910524196e-13	3.08525629872011e-12	8.99629211853638	-9.92684825871859	4.70341473371219	-3.51918945424964	0.000579911971057649	0.00432947877151974	-1.30467495040969	-14.3562059618479	5.94742281311513	-6.25562744433526	4.2719563962265e-09	3.23808361561196e-08	7.32959256654929	-14.1433257196898	6.73815757072672	-5.29172266841261	4.42765040346382e-07	3.07820408622979e-06	4.02095432862842	-9.36415435293301	4.27315608819368	-6.36296490447551	2.48201504347382e-09	2.00378655321869e-08	8.57603301799588	-22.2227031356264	3.91571192247303	-7.18166332939366	3.40622032422454e-11	2.73776839756339e-10	10.5723463600426	8.07896993639585	5.50853624814732	4.69816251074741	6.07526827964881e-06	4.01401654191082e-05	3.11317863376302	8.54376057978907	4.26484383261608	4.98092737814735	1.78848070843456e-06	1.36991346895181e-05	3.83103276897682	-40.1963042831334	4.07473156562267	-7.69444615167486	2.06793208910129e-12	1.99570988086123e-11	10.3728089746262	11.9531625579831	5.04241552971587	6.97685329230177	1.01885523146193e-10	6.93749522857579e-10	11.3412946775677	-19.653339710519	4.84205838107022	-6.19143572720809	5.89720366217431e-09	4.9210992333817e-08	7.33860849771491	9.49812079070583	6.35495780660103	5.22778010960323	5.92625926274542e-07	3.64423210438683e-06	4.87764102843577
MCOLN3	39.7975993139856	1.85161055070114	10.5415989677302	1.31554992907568e-19	1.5373905220408e-18	20.2610676473176	11.1366945519254	5.40732034837413	6.39509458071843	2.10770855851073e-09	1.41052353869679e-08	10.1441924619951	7.16281080784496	8.29783465609566	5.33418892313624	3.64391348524341e-07	2.00066980339194e-06	5.9095841798179	19.8145687137679	2.59621868925433	4.27371422675413	3.48020714495123e-05	0.000286445573033348	0.298382635851825	-21.6013924561605	5.13459062382172	-7.69133103992545	2.10392041850406e-12	1.55479291590872e-11	12.3556428685305	9.80622657828368	6.48579475732027	3.92016051984478	0.000136438189219991	0.000860325150396419	0.375599495834289	14.9342015256093	4.51470745413511	6.8651126647093	1.84106944395492e-10	1.2504836951318e-09	8.99490960555261	-11.7243215405894	4.81926680668188	-3.56411723780969	0.000495881555592302	0.00380897056952145	-1.30920129919563	14.0185824413864	3.94568024792817	6.53034916337271	1.05428236970171e-09	8.75760431148719e-09	7.32582008268226	14.0446996535022	5.6655072999803	5.21771677430584	6.20325441934621e-07	4.18211994979394e-06	4.019326048584	-27.1833286457156	2.53002088008883	-7.46488329683448	7.31986786047654e-12	9.75535503017111e-11	8.57471499557232	15.4566059351512	4.50794304566476	6.67913922226486	4.87949916970206e-10	3.44723193768919e-09	10.5514430120811	-16.6493828535142	3.13183942216211	-5.37408111955471	3.03190681082021e-07	2.7282162275435e-06	3.10817279419996	24.6985735336084	1.6211613404288	5.60692444236102	1.01986160767106e-07	1.09672802440686e-06	3.82626315635162	-9.53059430072464	6.39015444299947	-6.53949695991826	1.0057602326142e-09	6.83979622366603e-09	10.3592308917059	30.95115681362	3.38468982288602	7.39419208949607	1.0769436151801e-11	8.54276130791483e-11	11.3379165656739	8.24764312672517	4.77337532459437	5.90819351104059	2.3937830411611e-08	1.76780391706856e-07	7.32701402164663	31.8809925427954	1.38366138380783	6.50682345094841	1.18991250743201e-09	1.1565356205361e-08	4.86590173961026
MAP3K13	-16.7223481046201	5.28826821898194	-8.89326709963014	2.2710849717976e-15	1.55806992251231e-14	20.2600955770192	5.79715867011052	8.92716062297894	6.2106380087902	5.35600743298498e-09	3.35403448829783e-08	10.1273484138978	-12.4967290615119	4.93530864348868	-6.01797335885502	1.39674402195321e-08	1.04001180409863e-07	5.90809086185994	-12.7607169072733	3.91192391340529	-4.42522019998397	1.89057912066514e-05	0.000169006315332186	0.294632427642479	-34.5018851571242	4.27189141293313	-8.95844869610465	1.55473271317897e-15	1.55544523962864e-14	12.3452016204726	-14.5089829473536	3.98996136156723	-4.48965312124394	1.452091812e-05	0.000132739447213438	0.373645938290524	-10.579699067727	8.49354754984075	-6.25817601738351	4.21746932696264e-09	2.29137270800384e-08	8.99441541492758	8.76862690341385	5.46086286010178	3.29318023872942	0.00124683800805439	0.00796327493148839	-1.30926249895612	14.4887795253857	4.45354438907577	6.31562031886141	3.1555815528516e-09	2.44798668439056e-08	7.31915252614472	15.271509757114	3.90073942985452	5.77898246638567	4.48084866345137e-08	3.62284912307939e-07	3.99666768053992	6.20382253446926	7.22674890268602	5.93646636806885	2.08476534495274e-08	1.37327783585752e-07	8.57413427904941	-42.9296706099336	5.40876444859145	-7.1034546250489	5.18443831201245e-11	4.07695563224898e-10	10.5469482363002	20.7092257062187	2.11773889503019	5.54315407962889	1.37822071846375e-07	1.35038412406031e-06	3.09551157883837	-7.5750581880066	5.57068585017667	-4.87236337416237	2.87583716315234e-06	2.08431358803505e-05	3.81982254049085	15.8581361054904	2.87651384300837	7.35064988518711	1.36505790968656e-11	1.18344774298878e-10	10.3586495807545	-8.72679118129251	10.76805570947	-6.47902481364161	1.37244813022142e-09	7.72178935121998e-09	11.3296203549765	-13.9858304148687	6.3351700028311	-5.82573564658236	3.5746606397084e-08	2.56524792126345e-07	7.32243872855368	-15.3954923560537	4.42937868128595	-5.86788086119647	2.9133781757031e-08	2.26653761851742e-07	4.85627158080716
ARHGEF16	26.2006648553862	2.85144559290145	9.67776367032187	2.27359633720564e-17	1.98689383671734e-16	20.2508752164114	7.68246198739352	5.41648599450983	6.40691816094615	1.98444401116737e-09	1.33540113328556e-08	10.123001912778	-10.4267208480875	6.5054601039187	-5.57692724919523	1.17535212836684e-07	7.13513263688768e-07	5.90615631800711	-16.8134216184453	4.04220245447351	-4.47223708747108	1.55984237563537e-05	0.000143072937227396	0.291356268748921	10.2322557391001	6.37483884905052	7.01483612383396	8.32404031648488e-11	5.03083610489659e-10	12.3439194979323	12.8669319108705	3.85262224620089	4.3082158601319	3.03257465868213e-05	0.000247019047757578	0.367854707636373	29.2561869785893	2.77716270432776	7.9568396428344	4.78958557782131e-13	5.03644764758378e-12	8.99040948320749	14.9696570933218	5.07833324573881	3.34911145074417	0.0010352222712052	0.0068857105973216	-1.31241734494979	26.8531663574447	2.76102466991396	6.90308475684762	1.50648800517991e-10	1.40781820004612e-09	7.31713758544997	18.5732664172673	3.74874812576255	5.80473598589508	3.95698596584016e-08	3.2231717773989e-07	3.98949272750249	4.94877590710387	10.166988801521	5.85514490963844	3.09942493049014e-08	1.96458903114401e-07	8.57382789338834	10.8216251409011	5.51239176323192	6.57634294299947	8.31629613870672e-10	5.74872529157593e-09	10.5130717361825	-17.4430004399311	3.11857465195685	-5.42401482615929	2.40578076763391e-07	2.23291641825886e-06	3.09008982465946	7.78607579067698	3.86225785014224	5.04164745454363	1.36724636095029e-06	1.0798476143106e-05	3.81844473668116	-12.9690268227752	5.39277700000518	-6.7199116838927	3.94500935095299e-10	2.83661245491778e-09	10.356073052075	16.8077255498538	3.63241703401709	7.41978107551927	9.36630456008666e-12	7.5006026612873e-11	11.3236271866782	8.47601038546531	5.57086002174417	5.80192415973802	4.0111281555973e-08	2.85779789936975e-07	7.30909666141838	-41.6972868278865	2.95159347366302	-7.02154494911561	8.03170194179321e-11	9.40622604020095e-10	4.82328224726575
DCAF7	-10.5965105935579	6.47329587334269	-8.5887143415864	1.32063772751109e-14	8.22290975230096e-14	20.2356769645925	8.07008478849064	5.97122672622674	6.35124409285013	2.63424862731445e-09	1.73105501307268e-08	10.1064759383082	-14.3940110029267	5.25533012948823	-5.94340887429959	2.01508213410865e-08	1.44321663345118e-07	5.89790461530618	-22.0700984415715	3.83161911226642	-4.56497897439835	1.06318170568177e-05	0.000103428059870913	0.289134508475864	47.0754692769966	1.65170821385458	8.65175003616689	9.18677347026286e-15	8.54119526643263e-14	12.3282794074453	9.89849494517863	4.82710993810083	4.17017427455263	5.23662770857206e-05	0.000390422072671202	0.354110267949966	27.1095008077748	2.5644569053977	8.17801588516191	1.37696778331799e-13	1.58540119777594e-12	8.98364239784246	-10.6102685233715	4.49879054991748	-3.64561184051808	0.000371944442077778	0.00302516660602008	-1.31244709151893	-10.8394299015396	6.30369512954983	-6.09644209083913	9.47179929942366e-09	6.82407190450226e-08	7.31710500470556	-50.2803223022855	6.44274320204797	-6.16349963935138	6.78175121091774e-09	6.04761556104307e-08	3.97818398000024	5.79255013195135	7.68951674853968	5.91306790395464	2.3374758023828e-08	1.52592992721341e-07	8.56702333866705	-20.1130070969065	3.3342755857197	-7.52370896268732	5.30229244198989e-12	4.64110040130871e-11	10.5115735405166	-13.0521204324513	3.99302285033177	-5.03583088709802	1.4030034004951e-06	1.07616177908672e-05	3.08838538004673	-9.26477696183752	4.93977437871139	-4.9589791542283	1.96980268256714e-06	1.48894711081859e-05	3.80954395017904	15.0650845728531	3.79548267432251	6.99355751893917	9.32257244466002e-11	7.27867512399601e-10	10.3516141950656	-8.63819829708325	7.14773573420801	-6.72453452548674	3.85090404485665e-10	2.36403923788585e-09	11.3067024374459	10.8884480241346	4.87773842693637	5.87303174623978	2.84128330517461e-08	2.07442189136996e-07	7.30554456312519	10.8400140392131	4.44780224087636	5.53100469683904	1.45926412623254e-07	1.00049421720026e-06	4.82110858318556
ASB1	16.4325350642697	3.71733723689526	9.23901005701943	3.01865792981464e-16	2.32032755661456e-15	20.233879364232	7.52357894303201	8.88499699804826	6.20658629830588	5.46597717320448e-09	3.41310874402327e-08	10.1055896351873	9.56370887875763	5.54583093523523	5.60377693112759	1.03518188291829e-07	6.38001708190462e-07	5.89590116983366	-9.31149641249162	4.77047701854071	-4.10421968405523	6.76873372834917e-05	0.000502589990781845	0.281298929743794	27.2317500319079	2.72313130309997	8.10386738095415	2.09407221800536e-13	1.7134031678807e-12	12.3252233197833	-22.9744573227712	3.3528211495724	-4.88612260318202	2.70883644074404e-06	3.24199010424574e-05	0.349028514125271	-29.2857197259619	4.87720987370502	-7.93124721773197	5.52841856462126e-13	5.69270647479633e-12	8.9812156297863	10.1943033995155	5.19380493465235	3.31537005620026	0.00115846227230701	0.0075086791580944	-1.31622654479357	-9.9849279634106	6.61411130734017	-6.02480693481494	1.3504366334842e-08	9.43059235731288e-08	7.31126632561162	16.3517403360338	4.14071028482544	5.68616807348728	6.99541546353077e-08	5.50504396427097e-07	3.97154370738711	10.336057594265	6.18426477912083	5.97866811443373	1.69496268262104e-08	1.14200726424744e-07	8.56453331549766	24.8170684350582	3.60948715603412	6.84079990557198	2.09277829803392e-10	1.5444675539581e-09	10.5091554750357	4.96521043680106	7.86348432710869	4.57175038944313	1.03362500760265e-05	6.40296081610835e-05	3.08814996148453	19.7279244315445	1.84015408254028	5.58857201117865	1.11241767248056e-07	1.18806642809445e-06	3.80635629006597	10.9585257331692	4.8675680720017	6.6275709420997	6.37905740177826e-10	4.46329561156472e-09	10.3432032840062	20.2684633333104	2.74017171348217	7.86292605659788	8.10150383126502e-13	7.59037891143843e-12	11.3016271916892	15.4468520620636	3.2046857389111	6.26461030513456	4.0829298877344e-09	3.49256894393581e-08	7.28737253760275	-16.5225946358376	3.97040187023646	-6.01690409533991	1.4041294698215e-08	1.16194641115251e-07	4.82017318493038
SAMD14	-34.4151523650628	2.6948033621239	-10.8821902609521	1.69938503853736e-20	2.27592487063009e-19	20.2310776219998	8.69179641484698	5.69187655162371	6.37267172212806	2.36252074957933e-09	1.56379102375127e-08	10.1022701644432	-31.5143360505195	2.97277068125436	-7.46276765467997	7.40510750232169e-12	1.11793566234912e-10	5.89442390618887	10.807598065567	5.06763224299352	4.00520530555065	9.89678103446624e-05	0.000688046910771968	0.277515732327162	16.2759568613239	3.8095174732871	7.75879827963756	1.44705360386403e-12	1.09078660816132e-11	12.313795546758	10.7500989028899	5.11241893132453	4.08815697948935	7.20217905372385e-05	0.000505217123209485	0.348900738021162	-23.0258579355186	5.6655072999803	-7.09620489802178	5.38973663038093e-11	4.04600930678183e-10	8.98072977549828	-8.95835620241554	6.89252495273799	-3.24621001347078	0.00145504758529912	0.00898802738740233	-1.31711265009929	-10.4200481927872	6.53627941648844	-6.05862418054448	1.14255883246849e-08	8.07709174636886e-08	7.30557671393971	-30.0699313786132	4.86589434754117	-6.73347952075254	3.67505768536273e-10	3.81667503670164e-09	3.96567506700774	5.91822635659025	6.26180469678657	5.994997281828	1.56416165550954e-08	1.06042388011718e-07	8.54397307419218	-21.0516580148091	4.18973560649227	-7.1348845882226	4.38020452224899e-11	3.47203575601653e-10	10.480687004516	12.2873553463843	3.08703570869793	5.10988507443904	1.00856239994079e-06	7.99452330817267e-06	3.08739303612682	9.71608540098823	4.22768444459041	4.96956415761633	1.88023348035093e-06	1.42949430413851e-05	3.7956121945993	21.5613837636296	4.11157125548174	6.77012625887057	3.0336671970206e-10	2.21340089943047e-09	10.3425939353499	16.9280470349331	5.05883962161905	6.9340278571912	1.27885146714214e-10	8.56885436700826e-10	11.2957578399261	-7.94515478942422	6.50334466007938	-5.7738855336564	4.59230203386251e-08	3.22347117039288e-07	7.26498742126333	-15.1379562080575	4.57234223149359	-5.84715174830143	3.2220851188188e-08	2.48720361187463e-07	4.81976548411427
KHDRBS1	-9.05411745364662	8.49354754984075	-8.32906387247856	5.83878528477331e-14	3.40258096013351e-13	20.2257271292092	10.5598410624969	4.82336268478818	6.47118657716907	1.42872330192753e-09	1.00069682041353e-08	10.084304838011	12.8016971207842	4.97730455400533	5.68856179948083	6.91587255433612e-08	4.40927271790763e-07	5.88994244985172	5.71577991273704	6.71566765334723	3.81406329655927	0.000202263414440867	0.00125651973171432	0.275646780133147	-29.9448266147257	4.01739590174102	-9.24892052186866	2.84821161028185e-16	3.08109313441293e-15	12.306347725836	6.04264199570645	6.87357822081919	3.90981301954256	0.000141826600312447	0.000887600600141231	0.346906014128781	-23.8785458617544	5.25533012948823	-7.64297920684321	2.7490516312149e-12	2.5236247733146e-11	8.980227100499	-13.2741720183932	4.18466487803759	-3.55267917078311	0.000516113217825137	0.00392569740248179	-1.31841081377891	-9.47933235017416	6.56666338148844	-6.00948009190547	1.4564748705342e-08	1.01064356083158e-07	7.30030382676939	-8.6002020499225	7.94384997922626	-5.01847023958217	1.51521424078168e-06	9.53231322082537e-06	3.96499693803936	-14.4024592810685	7.63061778125792	-5.94651042272639	1.98469454976179e-08	1.31529696482392e-07	8.53051835421333	-19.076445370449	3.11260775781096	-7.63151013079191	2.9288196615544e-12	2.64636312962469e-11	10.4672518823138	-25.8328452707476	2.92464772727256	-5.44827494720919	2.14904736205192e-07	2.01692622156464e-06	3.07752232193017	-6.51003670339656	7.18209044559565	-4.76887097919449	4.49428322845621e-06	3.10082815667506e-05	3.77651956521154	-7.65500986501549	7.32622341432429	-6.42128102911529	1.84422139456674e-09	1.20681513919041e-08	10.3232195460915	-26.686160397944	4.08995185519088	-8.16099960935991	1.51619935058191e-13	1.58064144332393e-12	11.2905231367387	10.8938096401483	4.32528584735416	5.99290801336212	1.58032774976526e-08	1.22335300628992e-07	7.2635990284241	-39.4312063696879	3.39476872543367	-6.23496114555099	4.74011677274321e-09	4.22009580542351e-08	4.81692646081576
YDJC	12.7898329339202	5.04241552971587	8.76305055033792	4.83109632111699e-15	3.16895530919423e-14	20.2240537212312	-23.749627674326	2.63968557049442	-7.70307284126751	1.97142234289171e-12	2.26030198242259e-11	10.0841534824741	9.43600893604209	5.18249210732099	5.6462674628996	8.46098374973497e-08	5.30451680806187e-07	5.87152826100132	-9.76523626870165	7.55478213473581	-3.80734013068589	0.000207319245293498	0.00128063925431722	0.270994179451113	-11.0527090261788	9.41547700613426	-6.77352937609042	2.98003827132622e-10	1.66124196790223e-09	12.2972796589061	7.58200258872641	6.49645412240405	3.91385790256317	0.00013969656995365	0.000876314977611547	0.345321845545483	24.9923218397491	2.78533161622177	7.88387086958809	7.20680424308435e-13	7.25666681856694e-12	8.97165220834335	-15.0743678055599	3.77332161539831	-3.90193965797346	0.000146061647563904	0.00142727205296331	-1.3212487007699	13.7807696759148	4.04516698193354	6.45344435192856	1.56463274309444e-09	1.26879393691499e-08	7.28924656366736	-21.297043311388	4.85286039959619	-6.21601292707848	5.21347385863584e-09	4.72241221302989e-08	3.96473458913308	-18.2998903120986	3.42727090199485	-6.80603354269164	2.51271525287113e-10	2.47083666532328e-09	8.52793997115244	9.63784020132371	6.00663249758369	6.47135068843438	1.42752208692596e-09	9.61815035728199e-09	10.4636767587924	-12.240492505522	3.52304958626977	-5.27484829250909	4.7827412320026e-07	4.10405821912802e-06	3.07685095879384	-6.37410809614235	9.55517038779432	-4.72210321927479	5.48765984039562e-06	3.70654747264345e-05	3.77263279630926	-21.2253564271753	4.27534166532698	-7.16238509031107	3.77852793480559e-11	3.11415946995633e-10	10.3188868340807	-35.0906219045894	5.07833324573881	-7.55877606575278	4.37293069756031e-12	3.70016445615708e-11	11.28612445249	-7.32549203924389	6.1181531377987	-5.7920505367181	4.20705693153853e-08	2.98181989660669e-07	7.25433466123593	28.9074365260821	2.93032642613914	5.82925342457088	3.51425725604528e-08	2.68991009465177e-07	4.81280161370985
PRAG1	19.6658148008009	3.67628987050148	9.23357155003004	3.11646985630783e-16	2.39046159392832e-15	20.2097632527096	-8.90625655851174	4.91930961736103	-6.54351238715816	9.85162617145965e-10	7.12122514314451e-09	10.0685230106765	9.09088076750258	7.06124478283	5.40287140179153	2.65376383558265e-07	1.50306773904241e-06	5.87146647201832	-8.12295508903166	5.10245418108585	-4.04992599674211	8.34306838082646e-05	0.00060108641172753	0.270146905657898	13.1054797906648	5.93476789623675	7.05397099959833	6.75565932936826e-11	4.12174519731999e-10	12.2859807151438	8.69172788822254	6.86729319771629	3.88794076891302	0.00015389035320442	0.000947384774521288	0.344892475441053	-33.1748884222558	4.69773488242113	-7.999642655739	3.76648372719955e-13	4.00693663570985e-12	8.96584857751604	-24.5169030883913	2.65453751374581	-4.36454974658147	2.41810066175608e-05	0.000325043949791473	-1.32164812739233	21.0169055076842	3.34458563704091	6.74095649709244	3.53416630133746e-10	3.13832375397559e-09	7.27294379177543	25.4356527788993	2.6660133470728	6.48718136751048	1.31620537523575e-09	1.28731018554643e-08	3.96393823704786	-10.829762113074	5.46725814027216	-6.12244655085092	8.32279017589597e-09	6.05218219652928e-08	8.51661299796099	13.0559973920411	3.89225681801277	6.86452375144287	1.84679765651318e-10	1.37127866808445e-09	10.4564596138816	-44.9782560649305	2.42862356525075	-6.99330594290739	9.33505902440322e-11	1.75979566928085e-09	3.06023764485707	8.75676510573446	5.20100559650431	4.86166865940547	3.01249505362653e-06	2.17182189632322e-05	3.76180057617419	28.9839917631703	1.66872697486806	7.90414072087942	6.4344346985145e-13	6.606947764279e-12	10.318059180913	-8.00489671938456	8.17003244873535	-6.61177221171999	6.92345820100743e-10	4.06944244824966e-09	11.2713322129522	6.9481249526519	5.80328932605805	5.75999108741408	4.91010065854677e-08	3.43109786735198e-07	7.22955755840688	-66.3092846822395	3.10370437357896	-8.52292432446226	1.92719426213062e-14	3.465457227538e-13	4.8102749993631
ASNS	18.9457453668301	5.10982363261203	8.71752468828435	6.28546475875135e-15	4.04754264553221e-14	20.2061364334938	-19.848078291233	3.13566144985032	-7.35283362680157	1.34894287477312e-11	1.33973716816639e-10	10.0598750891021	-33.0001747685461	3.14866975065901	-7.56381574380367	4.25335963708834e-12	6.76755399982787e-11	5.86617348832843	-15.9595448582619	3.04235889218686	-4.83381824504976	3.39856880877068e-06	3.82032734786117e-05	0.267825983018483	-29.2210764074009	3.6618004929795	-9.36308649465214	1.45663132071891e-16	1.63571305202129e-15	12.2794973775656	6.99684899453254	6.79615394630187	3.89659109752415	0.000149006951778495	0.000923572333141553	0.336536089783793	-14.4376098936621	6.68147445634386	-6.68069277392871	4.84018884042614e-10	3.06264702569573e-09	8.94979460632264	12.3891690129764	2.95431904863658	3.73666721662286	0.000268245736028457	0.00232927781125745	-1.32403553597069	10.5272951653323	5.75691076138437	5.98755341722791	1.62251221282372e-08	1.11451987432164e-07	7.26191551193371	-20.7579579714338	5.50889598345404	-5.90878605219852	2.3868678412642e-08	2.01178860906554e-07	3.96229210017099	-34.8927381439032	3.17912089101765	-7.1940638894635	3.18615431505355e-11	3.80075129495185e-10	8.51241017755357	7.38249069716774	6.43846265341009	6.45789456629227	1.52939232725482e-09	1.02241313936955e-08	10.4547147496313	-38.2259191812486	2.07405040010349	-6.97443231251903	1.03204821825166e-10	1.92890518873576e-09	3.05990881887499	11.1344389013896	3.25092925570614	5.14015056027545	8.80512372196828e-07	7.33648285689189e-06	3.75909098922395	-37.9074197572824	2.92835259326415	-8.13568671231129	1.74956586962799e-13	1.92311293725977e-12	10.3066584955025	13.8296646094493	5.20100559650431	6.90893660734325	1.46056936254465e-10	9.71487787457335e-10	11.2626276710925	11.687090434755	4.82234518304798	5.85887017002257	3.04383352361117e-08	2.20753773489807e-07	7.21568325962472	-15.2829964844468	5.12872546274495	-5.59824428883968	1.06265887310374e-07	7.46391351346675e-07	4.80346588160353
SDCBP	-12.9714536350305	7.05826603223732	-8.49392556802359	2.27590520921229e-14	1.3862447186692e-13	20.204350433957	8.85599598259132	4.73512804936893	6.46658840551529	1.46278730936305e-09	1.02045898052683e-08	10.0490862688906	43.6419923093605	2.50548539442987	6.29756068248276	3.45738922447908e-09	2.9438485883719e-08	5.85090994071565	6.05105869125813	6.36459706888094	3.82133954292742	0.000196923619726102	0.00122964605795789	0.263931413665322	-36.5213836186087	4.44339699849613	-9.47936506924378	7.34394316199167e-17	8.51850580373423e-16	12.2740243887518	-15.616218967857	5.29196076207816	-4.23872360858669	3.99860016386671e-05	0.000313314578525521	0.32515774257858	15.9667529333508	4.74257546966717	6.82533176620045	2.270294215469e-10	1.51839836776006e-09	8.94905804159743	-31.724449502792	3.30623503999706	-4.40438787211185	2.0578182383433e-05	0.000283241942894289	-1.32584015133642	11.0978994807667	5.30598333157972	6.07743294476532	1.0408922146176e-08	7.45005804757451e-08	7.25930600682136	8.40559899184153	7.12728754911455	5.00696991309818	1.59429679772493e-06	9.9895232762156e-06	3.9611364084376	-54.0692035757732	2.38694006903411	-9.97992634616047	3.77923279595167e-18	1.54495602875702e-16	8.5122295314211	7.08480512133261	6.24273695111254	6.46742736206084	1.45651309326271e-09	9.80138126569819e-09	10.4489298490656	5.73793084993325	6.56282804260761	4.6140898897922	8.6601947551615e-06	5.49889620433902e-05	3.05988960137368	18.4643479531634	6.67536585269181	4.75669802644269	4.73465219465265e-06	3.24411354078052e-05	3.7510567733427	-26.4346735936788	5.11934616384018	-6.88453517372472	1.66166976688764e-10	1.25603362226998e-09	10.2957060328546	-17.5920866817135	7.52335149324872	-6.70743588528928	4.21044258670095e-10	2.56886421653666e-09	11.2465041478337	-18.0943082594889	4.76826436819474	-6.14259318603235	7.52780356429527e-09	6.18719698074419e-08	7.19146188606286	-8.86725064774964	5.62223632014743	-5.38804419599003	2.84237030519189e-07	1.85442151112788e-06	4.80082066755503
CYTH2	-12.225780029632	5.68126147732133	-8.74058158191562	5.50141664824425e-15	3.57215721092123e-14	20.202780143017	7.02510305199047	10.1237328099326	6.174641253442	6.41434722820825e-09	3.95775014109062e-08	10.0469453926625	-13.1065900463705	5.07597429903696	-5.88276779444832	2.70975752499965e-08	1.89353414759098e-07	5.84542604511049	-9.75166154608975	6.82068805983351	-3.85740738415342	0.0001723726410243	0.00109641455523324	0.261728986783767	10.9180312291447	9.43175971290129	6.7142251399607	4.0638834936975e-10	2.23125192825494e-09	12.2721254700923	23.9835276245943	2.5924639071731	4.42734644718768	1.87426503765522e-05	0.000163923100048131	0.316573902639075	-65.848862574951	4.26490946459285	-8.33419453563001	5.67057612103023e-14	6.97008314876632e-13	8.93375013828742	-14.7085270338508	4.04779769468083	-3.90621132272685	0.000143749229523345	0.00141099176281233	-1.33000222478273	-9.67309071379097	7.79542196895731	-5.79812629667121	4.08541025538741e-08	2.63081138274653e-07	7.23950206546131	17.6367486899651	4.57292145389338	5.52170487822973	1.52442819013646e-07	1.13966669146161e-06	3.94997819742481	8.87206264147179	6.0848829675872	5.99005470469289	1.60267086894574e-08	1.08316733960017e-07	8.50227899408901	12.6584566008642	4.30122545812329	6.7253066623189	3.83540322615601e-10	2.75780146333945e-09	10.4297824564557	-12.0537285739869	6.14515586986257	-4.69671947110836	6.11256654706051e-06	4.03377653332319e-05	3.05364392449482	12.7180927699102	2.71241550733861	5.26109169924837	5.09262240309613e-07	4.50088854492261e-06	3.73335742410215	-7.40741191103374	7.33332787604518	-6.40026818214755	2.05287143974832e-09	1.33296203241243e-08	10.28878731618	-31.6358609836744	3.06534914037466	-9.03127694316124	1.01718976177738e-15	1.4608718749737e-14	11.2281384866189	-15.9381970278142	4.34508712041962	-6.25054212407566	4.38275426572871e-09	3.73440771353855e-08	7.19113815588442	13.6346243440112	3.48549589379289	5.79966306291749	4.05519183074154e-08	3.06951586910845e-07	4.79628236303275
GCLC	16.2438817833639	3.80343529854437	9.19053240332939	4.0104527858741e-16	3.03565132855865e-15	20.2007040827791	-12.6827933398986	4.06171964750203	-6.77338887384303	2.98223378695301e-10	2.35195677634336e-09	10.0446272159189	33.3006159912629	1.63075097401663	6.85475196911267	1.94445378295458e-10	2.17679108112300e-09	5.84460501116568	8.70866104829745	4.62187971743545	3.98595974142301	0.000106471665333967	0.000729428443448088	0.261044100395195	38.6813216846699	1.56162286582159	9.02932867646103	1.02881198341186e-15	1.04752638049818e-14	12.2666472199932	5.37828687184436	7.81841683247077	3.80696159163124	0.000207607444562393	0.00120919704236848	0.315468722928745	-30.9863267498734	3.63010393521785	-8.57476625732313	1.43091825380002e-14	1.95720209777284e-13	8.93027412373799	-14.6331058317638	6.78411441085823	-3.27710718685394	0.00131473818818514	0.0083238789582603	-1.33051074986715	-10.9530949172034	6.49764679117987	-6.03461136681807	1.28661879838094e-08	9.02534973285858e-08	7.22802962454575	15.8644876105793	4.0136058436068	5.72717280549345	5.74869913112675e-08	4.59348836136519e-07	3.94799363564299	8.67427982785924	5.43964725425037	6.04873136352734	1.19988196261211e-08	8.3524946568311e-08	8.49729564526782	10.7722926115852	5.61073092896517	6.50844911383119	1.1800115301568e-09	8.02481361474237e-09	10.4225073866675	8.07525274392104	7.07900666051775	4.58543668265564	9.76287197942868e-06	6.09620982010664e-05	3.04860444680494	15.8473157008615	2.13581891203168	5.4667369498049	1.97179287696435e-07	1.95477922362088e-06	3.72721447791592	-16.595276919763	4.83806834775419	-6.94857895162317	1.18389415058125e-10	9.12585074406377e-10	10.2882262324323	-15.3561912461445	5.42505317610639	-7.11471485673869	4.88079563109161e-11	3.5187506151496e-10	11.2251607356726	8.68882075035656	5.29956516013324	5.79996202639901	4.04933861491134e-08	2.88313965960582e-07	7.1870160299386	16.3222168748381	5.7449877863516	5.23910424760817	5.62895621791117e-07	3.47511635285636e-06	4.78889220410531
GRIN2D	36.4666986149506	1.93196441906825	10.4581253802577	2.17015985180559e-19	2.45973985279938e-18	20.1986740740478	-15.2472079950999	4.25058606727822	-6.73688568414868	3.61020006119931e-10	2.82475510164806e-09	10.0300067002897	7.84286090542082	7.15464275943089	5.38921132676226	2.82706169538724e-07	1.58976704817886e-06	5.83957071197684	7.55754365415565	6.96674361973989	3.77210163579927	0.000235840387267322	0.00143493198257307	0.251732798069177	15.9067016444013	4.6366493791458	7.36851508325665	1.2386212684484e-11	8.31460710031632e-11	12.2455359103519	10.8209763837434	3.76272602480786	4.21872287954498	4.32736552046168e-05	0.00033451271002719	0.314921193376289	-9.94275269890965	9.1954466901212	-6.15801628985192	6.97008499838294e-09	3.66592105595812e-08	8.92920941374889	8.83369313550892	9.91042692354214	3.18602087049192	0.0017692477709418	0.0104952931629509	-1.3327924784964	7.94415854153596	6.94485827747465	5.79321432688397	4.18348443082971e-08	2.68920686469412e-07	7.22418603054378	20.667696144551	3.15487930033197	6.03196667980797	1.30353567896242e-08	1.12742408366679e-07	3.93192750162279	5.40250080544677	7.15458767995698	5.9170639051428	2.29228603620598e-08	1.49911935801008e-07	8.4852322206578	28.6780300789581	2.27598084386967	7.15600449328863	3.91040089254143e-11	3.11320391991901e-10	10.4173974638451	8.81468438121	6.78021676265964	4.58865370587317	9.63262146751317e-06	6.03559490917947e-05	3.04435883644976	9.59943833972098	8.68937659258712	4.71210258434469	5.7261081700645e-06	3.84157945507196e-05	3.72658568510071	-22.1324832378699	3.42253401023921	-7.95670155837898	4.79329643924864e-13	5.01138224467422e-12	10.279783884948	14.7784130680599	4.1471108278404	7.20057913592333	3.07622691532489e-11	2.29664957460815e-10	11.2213610723477	-16.6995031217399	4.36417512862564	-6.27769844924278	3.82215189654646e-09	3.28753254143457e-08	7.18533303605519	28.9114735063769	2.26852073381102	5.89777343453036	2.51864977976796e-08	1.9834821317581e-07	4.78594221723781
ZNHIT2	19.8261778904331	3.98767614639973	9.06565619328343	8.323222669632e-16	6.06461785307298e-15	20.1966883980743	-21.5872464043281	4.1667751696408	-6.80554217521656	2.51921005073249e-10	2.01297054932248e-09	10.0266305633481	12.1184895730335	6.30138179456744	5.46612771359972	1.97740750079499e-07	1.14927597823095e-06	5.83892556570686	9.95125914670864	4.83205434361005	3.96157722197408	0.000116759283870039	0.000788630930347447	0.249981642762657	8.41066637550758	8.32958055238625	6.77702078861201	2.92599002445708e-10	1.63445143894314e-09	12.2396991655874	-33.0001190704198	3.41688277887969	-5.39681750231911	2.72924803581854e-07	4.57599728278945e-06	0.312718907389414	-24.8829747158728	6.34808436193918	-6.98573641940039	9.71858514495184e-11	7.00187173974583e-10	8.91649606602619	-7.65973254267857	5.23203298900327	-3.4052272006508	0.000857033594144668	0.00591309840713594	-1.33388689607875	18.7760187264137	3.67916111317268	6.5190783285355	1.11724561757383e-09	9.24544042139371e-09	7.21641336251419	-12.3061465990731	6.86588962662603	-5.28929709462243	4.477063652411e-07	3.10620113553554e-06	3.92760563526081	-13.4876850213827	3.26301547125429	-6.71827624502826	3.97884150122232e-10	3.77972628249274e-09	8.48374803383334	-30.8339303402441	5.30530523043212	-6.77856290574437	2.90242653675644e-10	2.11481880164863e-09	10.4146578739376	9.59422085315374	4.22120465770548	4.8207562833921	3.59575705284086e-06	2.52396708885904e-05	3.04023763880893	8.7059495669411	4.17405394716113	4.94612705849872	2.08413253180389e-06	1.56668778131126e-05	3.72499520149651	-21.2227421782882	3.62791855690336	-7.47608997862254	6.88429144343849e-12	6.24622120574656e-11	10.2791668570281	-17.6756969092435	7.80176057077932	-6.66578124946477	5.23075425449886e-10	3.14739154839333e-09	11.2188081689505	34.2145006428371	1.87671871161951	6.52000041036982	1.11195832938432e-09	1.0526474557875e-08	7.18326110617242	-24.3862887713964	3.6483113372218	-6.51754230434262	1.12610833734546e-09	1.09843364630257e-08	4.76960320493369
RGS9	19.0720662398518	3.59471410277456	9.31456798845293	1.93737166295207e-16	1.52461511904267e-15	20.1937157811877	-18.650788120527	3.11857465195685	-7.16542121744001	3.7173311958269e-11	3.44144783735799e-10	10.0047280779044	7.8827852744181	6.32513317932265	5.46541894199492	1.98395907522842e-07	1.15247010676521e-06	5.83187349639427	-10.4556273982138	4.68892680567573	-4.13825258820782	5.93130224064398e-05	0.00044962732150487	0.248131215596946	30.5441253268711	1.95095162219259	8.85630863406637	2.81454283769295e-15	2.7283068448862e-14	12.2340042487556	4.99521651054786	12.8226475363921	3.74505518356646	0.000260214145407258	0.00145802741125268	0.299032075156602	-10.9017632124445	6.93278557228016	-6.52275946929035	1.09628444808101e-09	6.58192780572291e-09	8.91098743729702	6.76110381276256	5.98888800554246	3.24485896668542	0.00146149017641318	0.00901828718724564	-1.33815903462898	19.5549153770606	4.36361619058406	6.20849171193002	5.41398758585907e-09	4.03094641880298e-08	7.21184135083228	15.2014614262879	4.31802208664708	5.51284733853281	1.5891323949507e-07	1.18479372205511e-06	3.91725740115368	5.69171242673754	7.10050503411518	5.9201424039661	2.25805739415692e-08	1.48028206950287e-07	8.48048516998006	11.7981359884104	4.97351580169073	6.59602002001652	7.51178545419938e-10	5.21904126241796e-09	10.3942011535322	-18.1061369813402	2.79452074906093	-5.47713063593701	1.87837048248387e-07	1.78904134522788e-06	3.02949211955314	7.3400721066862	5.24814933039797	4.83737267725895	3.34674952048265e-06	2.38444980522638e-05	3.72279365224729	15.0376548470142	3.96548630999086	6.82181592244768	2.31267075451143e-10	1.71370001938169e-09	10.2761660095864	46.1182962157549	0.96481202287231	8.94991920276481	1.63384140650338e-15	2.28048324194174e-14	11.2185535699139	-8.74415915292749	5.85881196806252	-5.82157631288125	3.64739354993385e-08	2.61057708836249e-07	7.1390211026179	-17.3216381940756	3.70478773575589	-6.10101678953695	9.25894681666754e-09	7.86470073960515e-08	4.76882179727623
WDR75	14.5765117817445	4.86652689580438	8.81121526591397	3.65551300238833e-15	2.44784812399194e-14	20.182850874681	-14.4151535646792	3.25071462974846	-7.00362059391147	8.83640936229278e-11	7.64258385019221e-10	9.9879624171735	12.7399831544398	5.00433366861206	5.66812873568838	7.62434837091024e-08	4.81874710298119e-07	5.82739434241501	-9.24968564619263	4.82897584735975	-4.11026705758178	6.61210290561853e-05	0.000492299476226645	0.236631702011042	-28.6752821433804	4.44801335253857	-8.69759953707415	7.05189642845682e-15	6.58438404761387e-14	12.2338781293256	-10.5231963176698	5.11046719836651	-4.06529896342763	7.86496716206148e-05	0.000544708861509524	0.29770293288614	-31.262084265252	4.11488628767681	-8.27819259933229	7.79939854942843e-14	9.40667791900677e-13	8.90990060163083	5.97237716723881	6.30971031963329	3.2376984866196	0.00149608131316291	0.00918432369694781	-1.33820521477461	33.1883420097102	2.43487855560272	6.91585174930767	1.40808598869309e-10	1.32265564256326e-09	7.21163325548956	24.8316275037361	2.76408598619341	6.32469393132496	3.01388320401717e-09	2.83102712322267e-08	3.90424138542315	13.0693461563658	2.90198789322698	6.49802554912841	1.24493204135559e-09	1.08166587592577e-08	8.46215508359663	-14.5379124051407	5.00324054653677	-6.77878248501843	2.89908663658489e-10	2.11379630182526e-09	10.3854916302867	-27.0816572924532	3.0670979629465	-5.73684389557343	5.48798718161061e-08	5.95509550057415e-07	3.02499820377774	-10.1876007339579	4.05754401754089	-5.0682857378353	1.21449152911977e-06	9.77594029523767e-06	3.719441738442	20.9483908671333	3.0667150246801	7.19268020839397	3.20999556267318e-11	2.66847689006685e-10	10.2655524484694	-32.7689760079023	6.42698557499861	-7.13471875162268	4.38410588478495e-11	3.19442695143042e-10	11.2066860383375	-14.0213713978656	7.35987663671101	-5.69308330496815	6.76803202241258e-08	4.59650007057091e-07	7.12638729142241	-42.0757796609285	3.24487683494599	-6.6279719557903	6.36580297703082e-10	6.42057831597897e-09	4.75432633895131
MAP2K2	-7.73098733734229	7.70515671550289	-8.38183569183923	4.32139793247077e-14	2.56069806910524e-13	20.181537813971	20.7438252960895	4.31164892743416	6.49725035253186	1.24989832688304e-09	8.85885729735613e-09	9.98545018944064	-17.3975065095691	4.25139055321165	-6.37024118744167	2.39189915212342e-09	2.10205952056579e-08	5.81648716437843	5.70720541517287	7.66386268056408	3.74652605762867	0.00025882945233539	0.00155226564408834	0.230093433901703	18.3202324916457	3.72395582841187	7.29292219562178	1.86748147218951e-11	1.22571017852967e-10	12.2295204904577	9.10494814318154	5.54272706632286	4.02558785461954	9.15717847666812e-05	0.000618889183113514	0.297067202168879	14.2935558397825	5.07817731934087	6.78084118752117	2.86795669640023e-10	1.88463259128287e-09	8.90616108901717	-10.8710912683559	4.90042110435789	-3.49940992190768	0.000621003871259626	0.0045614113423949	-1.34211900874341	17.3995436893893	3.70507930422262	6.50857706510957	1.17923570621019e-09	9.71123321292008e-09	7.208627490246	17.9541231815575	5.87196856667268	5.12071780569611	9.60775862849895e-07	6.24218365655155e-06	3.89631892939197	10.7504088964986	5.00324054653677	6.07879974572417	1.03386065604708e-08	7.32181737689785e-08	8.45739798394975	-8.01756655525403	7.32607916235217	-6.39358977986868	2.12392746773336e-09	1.39738808380407e-08	10.379297485005	-34.4758026935222	2.35413357411909	-6.34670324060254	2.69566419854301e-09	3.87147035882854e-08	3.02208571994396	7.44191634112957	4.58560981443499	4.91235591358639	2.41610368572049e-06	1.78791672743316e-05	3.71771269930816	17.2296017932007	3.60411997335601	6.98999952055034	9.50071150485987e-11	7.40716186253896e-10	10.2642218607741	22.7865130113845	3.22912968541042	7.45336557497467	7.79596169618033e-12	6.31721766249505e-11	11.2045856185608	-7.57370021695076	7.01251282531681	-5.68454515325574	7.04985326672846e-08	4.77352037260181e-07	7.12322501973591	26.3049479567985	2.76072057858023	5.8409571842965	3.32040519038148e-08	2.55226920091647e-07	4.7477076840206
TBL1X	-20.43110434686	4.87501609980871	-9.01372333120749	1.12680087380972e-15	8.02166778750189e-15	20.1797631820858	-19.101270103513	3.66351455402718	-6.92312720134409	1.35487777743726e-10	1.14020747422727e-09	9.96839640882167	-33.3101630370503	3.13893667240591	-7.63920766020588	2.80692699103231e-12	4.63503904797543e-11	5.78888402548218	22.4164666736648	2.02618428259475	4.44822749866324	1.72108604442449e-05	0.000155768276740409	0.227541566967015	-23.8996504699086	6.91607306346775	-7.19010710644902	3.25480083900037e-11	2.07512565173417e-10	12.2240825891475	16.897354132315	2.66284094650082	4.45467064239551	1.67630535698119e-05	0.000149240399440862	0.296547878213388	70.3074667981286	0.513558784585323	9.78323437092552	1.21668913568788e-17	2.78994998235992e-16	8.9056223838789	-32.0912956884516	2.14401564007518	-4.44924905318181	1.71391007336689e-05	0.000245502998041989	-1.34253356448683	15.1564543128583	3.91884174719934	6.503570637438	1.20996981964346e-09	9.93741202513794e-09	7.20523337356434	11.0858327225397	5.89217190841837	5.18795455958043	7.09829805747083e-07	4.73003194733175e-06	3.88742760263828	-26.0426120572256	2.8543376385057	-7.16793332861748	3.66743820769413e-11	4.29968722201734e-10	8.45464339689492	-50.6493082614688	2.63358874458237	-8.97604013296112	1.40341152251829e-15	1.77705762973168e-14	10.3780149892438	-13.0681965833599	3.74611477676002	-5.2467177341772	5.43729343802327e-07	4.61134870831578e-06	3.0133306618676	10.1361749086732	3.79534938866718	5.02590765430526	1.46611377350523e-06	1.15044082227243e-05	3.7160162862965	-10.0607693584552	6.30741165871466	-6.51520810547146	1.13970919298586e-09	7.68370959940744e-09	10.2545141489899	10.2159143791129	6.33152432536387	6.71924297144039	3.95880850950872e-10	2.42346578133975e-09	11.2033170070913	10.4193149610954	4.25773168660754	5.94362478285034	2.01295206083351e-08	1.51005991367682e-07	7.12282133393304	16.6213913365487	6.19721011672265	5.18523311408423	7.18614920762821e-07	4.36244819806796e-06	4.74660098162163
TMEM59L	25.7469240990409	3.49497583426403	9.27491524450085	2.44531443008068e-16	1.90104038492383e-15	20.1604532679143	13.826459159622	2.9453025865895	6.78253400670977	2.84260659926485e-10	2.24833703123013e-09	9.95040162031702	-22.997609289374	3.97120784540251	-6.73074249620203	3.72800568224612e-10	3.92772027236645e-09	5.78523892335187	8.93911017700093	4.89161464904019	3.92371230613357	0.000134633961565074	0.000889007677243062	0.222857048440112	13.8292547056033	4.35759687906621	7.509633706258	5.72811309583224e-12	4.04937528763011e-11	12.2226087825173	14.0688158341264	3.97040414874805	4.16614853884966	5.31973627952977e-05	0.000396077227087773	0.295923932298755	-9.15379624239175	8.94370846144304	-6.16320236448482	6.79183211240017e-09	3.58129698100714e-08	8.89868286304889	10.5950477925271	4.6822365969387	3.39001118132438	0.000902277424894323	0.00613987412264435	-1.34986738484202	11.520047368738	5.2990634150337	6.0718993137585	1.06984325796866e-08	7.63224781746924e-08	7.20444201337005	-12.3851574854449	6.85317490483005	-5.21074802405482	6.40241712981279e-07	4.30045433673272e-06	3.88560224413448	6.8660661089839	7.74987690120053	5.88036736058999	2.74161991962987e-08	1.76235461853711e-07	8.45117972292518	15.8421870533226	3.88666617348536	6.78943508206147	2.74153029401044e-10	2.00427348688037e-09	10.3659909979364	13.8667894137947	4.27095964625355	4.858895659946	3.04894376467633e-06	2.17511249617269e-05	3.01155028786136	14.9662403861585	3.48883461815162	5.07266526201418	1.1910197524463e-06	9.60826356093969e-06	3.71490330142546	21.3118710169021	2.99186804191463	7.15145782614686	4.00713666710298e-11	3.29351631938472e-10	10.2504178274395	15.8990537836787	5.22107263701466	6.87869370494763	1.71372948893871e-10	1.12075238896142e-09	11.200235280283	-12.8871031079948	6.20946898551571	-5.77647990290315	4.53523647628866e-08	3.18751488336708e-07	7.11627886309926	13.4484889416571	5.72248983403554	5.24458891716935	5.49023469824724e-07	3.39908744931189e-06	4.7443383623528
ETFA	-11.7804547580575	6.29910885972173	-8.60438706070155	1.2067735499585e-14	7.55271404690198e-14	20.1472574610416	11.5957178681272	4.19456823177726	6.53226816776729	1.04391601010779e-09	7.51110299955603e-09	9.94789083940607	10.7499236347169	4.72412106146678	5.73673479504854	5.49086270695861e-08	3.5812218900909e-07	5.78269092293932	-12.0428860054884	4.47932582196075	-4.214330042274	4.40296697325372e-05	0.000348754604594081	0.217933752381841	-15.0781721735868	6.03889952476614	-7.28794332101416	1.91855256886572e-11	1.25620883558304e-10	12.1772581086584	6.31528266233991	6.67812996894919	3.87565311825298	0.000161089467588601	0.000980642241343882	0.293772800133996	35.2657701781267	2.169340577994	7.99810489287457	3.79917161319642e-13	4.03777586738451e-12	8.88774992214206	-5.69532680592614	6.7871525777274	-3.23261440228966	0.00152110275589385	0.00931174233347246	-1.35110377226203	27.1932367056268	3.04152943144724	6.66182709560305	5.33943207543915e-10	4.62172094396656e-09	7.19889589514915	-47.1848383480953	4.96853636520015	-7.81761976379111	1.04311140519947e-12	1.34740366718961e-11	3.87951651609539	-15.8034643163615	4.65249504663334	-6.29936127807857	3.42606693535201e-09	2.6942017722887e-08	8.44856474908171	21.9414714482221	2.51068189720016	7.17568089256593	3.51769618352514e-11	2.82113547708868e-10	10.3576230957148	-14.5328856571906	3.34770976512268	-5.3269419012647	3.76734594261353e-07	3.32153319576952e-06	3.0075948338472	13.0860133356466	3.2674705258615	5.08773925615686	1.11355465848078e-06	9.09083702118003e-06	3.71380915091629	-16.0681999938141	5.68593859096508	-6.68921085529793	4.63013742233161e-10	3.30233323659767e-09	10.2230399967133	-9.18084077206911	6.84006863168069	-6.75562980338548	3.27298161946811e-10	2.0359066506559e-09	11.1887839080185	-39.4166556787016	5.8932442960036	-6.23056525013093	4.84602034529883e-09	4.09398700223969e-08	7.11584036076096	9.9185963894159	5.0449751788411	5.34926430819712	3.39965005032296e-07	2.18887468205859e-06	4.74199119639205
CIR1	-11.9785550490029	5.95325325465006	-8.68244621014998	7.69636594484649e-15	4.89829937539355e-14	20.117944746783	10.5630072385995	4.3825740557904	6.48944163843111	1.30102570522057e-09	9.16765369430761e-09	9.94178394686302	-20.6856497980242	4.02466526893615	-6.63055158595069	6.28118690134789e-10	6.28406553879122e-09	5.77888633937842	-14.1523600944472	3.77144128501352	-4.4245887026071	1.89545068218425e-05	0.000169303143993789	0.216162345365744	-9.07756593106332	8.50715612050636	-6.8087721881745	2.47681790410403e-10	1.39640844128592e-09	12.1679670217793	-13.7797776496033	4.15308935346534	-4.49138663208012	1.44176805810173e-05	0.000132196127205115	0.293087354157451	26.0646903353553	2.71333709845589	7.70981679163304	1.89909582957628e-12	1.78387529946859e-11	8.88572960958895	-6.92971864221633	5.84702346109303	-3.31915825624394	0.00114397248716711	0.00744127514745471	-1.3528621897673	14.5006418812025	3.8959699098831	6.52756630851015	1.06949559148697e-09	8.87047445370844e-09	7.19563516267774	-21.8482810388758	5.79939617004587	-5.64199200649455	8.63480159781364e-08	6.7128817265054e-07	3.87823794666039	5.29231831959223	7.41979806810166	5.89787904203082	2.51735277707788e-08	1.63261470955467e-07	8.44540865783697	-31.731097626826	2.92835259326415	-7.6797075625775	2.24376755007687e-12	2.06150865396372e-11	10.3566285662082	-11.0152930133334	5.00960091153019	-4.81349502117423	3.71012271590075e-06	2.58925763708802e-05	2.99678834703158	-4.85469728815263	7.01499197600699	-4.76096445999457	4.64902360195454e-06	3.19559263917714e-05	3.71190725416859	25.736978753457	3.10370437357896	7.14810441270958	4.07999677955141e-11	3.34835825930854e-10	10.2152147114277	-9.34222735552943	6.46115176728159	-6.81438439399265	2.40482847591739e-10	1.53951336156237e-09	11.1843445247123	9.75516400324576	6.17042414665336	5.69958122013435	6.56097147027279e-08	4.4702249436971e-07	7.11080998996449	6.61266953746454	7.55368601929278	5.06796897992997	1.21620650008047e-06	7.06487171281442e-06	4.72701030266321
CD276	-15.9562046832577	5.39146498528134	-8.80700706222274	3.74572647265744e-15	2.50211777534002e-14	20.0967059113714	5.85068736078133	8.02610977417322	6.19838003892335	5.69555095875963e-09	3.54025846895566e-08	9.93518395066921	12.5485298380739	4.65509441307375	5.731721984065	5.62458671599161e-08	3.65430738125288e-07	5.76206667784448	-15.5090389289233	3.69932809661674	-4.28296657924813	3.35430517150209e-05	0.000277997273704976	0.214684718735705	9.37593998465263	9.17058213519633	6.70495721826299	4.26523811325326e-10	2.33241853738273e-09	12.1511424212932	-15.1168009974198	3.80059268117892	-4.57959077978391	1.00039239555266e-05	9.66975779310992e-05	0.285809760040759	18.6051827809203	4.07860528599115	7.08553641473193	5.70653965683132e-11	4.25747644253684e-10	8.88119241442025	16.6271962734673	2.78327035430243	3.66038831165714	0.00035286948663442	0.00290904112282076	-1.35377294776652	17.8389175690949	3.57868720847328	6.61882968636753	6.67483056070117e-10	5.69630770680635e-09	7.19299464199191	14.5251921350004	4.48743838040929	5.49444309206972	1.73227071307385e-07	1.28536606615915e-06	3.87141619757962	-14.5178749868478	4.83018858769249	-6.2207131783439	5.09189188790952e-09	3.86764091555549e-08	8.4445275273956	11.3460220082851	4.71071006003571	6.61576601726404	6.78166059647553e-10	4.73891327852308e-09	10.2844771444378	-26.485447404198	2.11921873339475	-6.13104815520044	7.97375863995638e-09	1.01793655620028e-07	2.99162578743896	15.3688575694779	5.09148515052213	4.84995490391913	3.16939657745801e-06	2.27143556421235e-05	3.71134650406307	19.8346356357213	2.92766914048973	7.31783616244301	1.63144367316322e-11	1.39774000726661e-10	10.1750373712145	21.1500203695468	2.92238947489108	7.73252729940121	1.67433460576925e-12	1.4943059870786e-11	11.1830107593807	12.7278105733167	4.56612468403869	5.86941455602977	2.89172622201431e-08	2.10702214374408e-07	7.09918233712144	-22.9889726017264	3.73179140122357	-6.23886068802545	4.64807775088238e-09	4.14491573945108e-08	4.72285620182766
ZNF485	27.8170724414336	2.25910950950877	10.1587062418233	1.30150743127331e-18	1.32394721457113e-17	20.093660578031	-11.1344483095566	4.68197434664274	-6.54677448469554	9.68735717406177e-10	7.02574774451058e-09	9.92271416804867	-24.015563204856	4.6125401863422	-6.22279507397258	5.03893404082308e-09	4.13844733300105e-08	5.76106431408778	8.31940927477424	5.64973916978037	3.80769085334628	0.000207052562821268	0.00127971615129906	0.21121001577758	14.0386520130218	5.45634839012068	7.12069605404607	4.72672520211415e-11	2.93304181813962e-10	12.1357472866638	-14.582005753051	4.09886787826299	-4.55244372965033	1.12006294586695e-05	0.000105848372763098	0.285750685653752	25.129510268302	6.102823942307	6.42602346886502	1.8000997411484e-09	1.04068266285142e-08	8.87724538306304	-15.3617609119225	3.43117387996757	-3.86052998756454	0.000170389784984064	0.0016328397744522	-1.35484704547599	24.3635034182792	2.64389436304291	7.00857801126613	8.60620303566869e-11	8.2836601529386e-10	7.18745485198666	-21.9854204657859	7.57030002990683	-5.15404426343478	8.27166381584727e-07	5.44542886308642e-06	3.87083634213987	-18.5260049765536	3.75922417182041	-6.60838961602231	7.04583771580885e-10	6.37160883745266e-09	8.43747288325795	-12.5711470452318	6.65963738642217	-6.46634396248356	1.46462040134607e-09	9.84986548409877e-09	10.2794825371092	-24.7450039528364	3.21087472081702	-5.29512308896143	4.35927172552769e-07	3.77930507419656e-06	2.99014123555323	-15.4354238870776	4.85263395307809	-4.96492998462259	1.91894990468502e-06	1.4555481730116e-05	3.70944830216639	15.7910315460682	3.44775732035446	6.96347657032954	1.09389144860079e-10	8.4739710159529e-10	10.1701984202542	-11.7241802195994	5.62331149195335	-7.03150486063773	7.61630694245176e-11	5.33239193565497e-10	11.1802151206768	-15.0558905612407	5.1343617223458	-5.99475057542207	1.56606210846874e-08	1.21403181206934e-07	7.05269962279382	-18.7118893517579	3.27015896775526	-6.38965978629062	2.16686692670285e-09	2.03890969870359e-08	4.72042824656077
IGFBP2	-19.5198096333606	9.91042692354214	-8.2441087208862	9.46596876893345e-14	5.34511376683438e-13	20.0845641926632	-12.3093009798055	5.00960091153019	-6.50989728750472	1.1712599056268e-09	8.35575285615458e-09	9.910962145039	-28.0179245373368	5.43764620672345	-5.8848030338969	2.68302719053396e-08	1.87605648844831e-07	5.74573171859178	18.5160096858696	2.66824490276074	4.46766587445923	1.58937565499624e-05	0.000145293427757822	0.209572935432398	-22.9305949659019	4.82336268478818	-8.10627232345576	2.06583372396125e-13	1.69156602378372e-12	12.1253362115706	12.2544475561239	5.35345720862269	4.00920618345178	9.74725125172182e-05	0.000649122925030773	0.284121873688234	-14.3239232219046	6.90888118420217	-6.56237494878681	8.93833512979583e-10	5.42010710787342e-09	8.87356574437479	6.64226985760617	5.28423876511357	3.30235574493758	0.00120955793669198	0.00778898222949438	-1.35971194869203	7.07173575631731	6.97860395599358	5.78470488771752	4.35887357985898e-08	2.79536457838782e-07	7.18181881077851	22.7867574831876	3.56806275530652	5.95223700444266	1.9297647329959e-08	1.6455767234883e-07	3.85941690799003	-28.8788704956343	3.03587761288494	-7.20723101566821	2.96786370916366e-11	3.56764673849354e-10	8.43460190905313	-20.2193111522059	3.88379292816467	-7.11248991033774	4.93936614285767e-11	3.89264848009325e-10	10.2733573762665	5.73755476293972	7.76381944673367	4.54455267483327	1.15736394297042e-05	7.08504062676505e-05	2.98651073484851	-6.81284116137689	7.0572316171356	-4.75694830644205	4.7295871347939e-06	3.24411354078052e-05	3.70371829741492	17.6865083507463	3.50904609679638	7.03135404719738	7.62243573576386e-11	6.01148020634845e-10	10.1612424959025	-15.2519210847193	5.78158354417728	-7.02551395856108	7.86355137074656e-11	5.48789406724416e-10	11.1793830764239	7.68341333507086	5.50237913427213	5.73771377568105	5.46511273235934e-08	3.78020947235122e-07	7.0418752919336	-13.8229477259145	5.38323316188582	-5.451801292971	2.11403007483004e-07	1.4112928603529e-06	4.71271483111098
ZPR1	10.4746299305061	5.31772845900051	8.69136467990674	7.31029764145335e-15	4.67165683585851e-14	20.0608505043581	9.61820600140066	4.56072931771761	6.45653682875604	1.54006032486042e-09	1.06796432311636e-08	9.90700948713904	7.33756128240561	6.15518796700633	5.47405452822501	1.90555980283119e-07	1.11285100309804e-06	5.74165176514619	13.5031865773069	3.67596545748889	4.13745117972892	5.94982920689953e-05	0.000449739513804074	0.208804158943408	-32.3894119641009	3.97505780024011	-9.54024859564336	5.12732132678616e-17	6.01124729128582e-16	12.1169446543025	9.53035757389654	4.84410804834587	4.15482152175982	5.56040442744584e-05	0.000410634738332688	0.281098419725737	23.531368471553	4.41366562054265	6.81817520900359	2.35737496839317e-10	1.57278409413273e-09	8.86914637934035	9.74671115786318	4.01739590174102	3.49834383920739	0.000623294620173653	0.00457208385698617	-1.3678561095087	13.3584616589757	5.29264430085279	6.03178950672144	1.30467674696169e-08	9.14027387232789e-08	7.17205128201383	32.0830614122876	2.34318609159019	6.65091280910453	5.65109167993694e-10	5.7324968110141e-09	3.84619105903698	-27.8218958048037	3.31624393782296	-6.84334884877023	2.06487100562087e-10	2.06581732597175e-09	8.42790208933449	11.8919020941136	4.48389504366373	6.69224739654015	4.55745254077178e-10	3.2364732909905e-09	10.2633836583233	-30.0453856326782	2.31178313418533	-6.44026120383475	1.67378704892248e-09	2.49002352159946e-08	2.96710083931975	15.610671682168	2.2664044485151	5.41986893235619	2.45255281893574e-07	2.35986830664665e-06	3.70170482837684	-10.2517481691502	6.29451279985126	-6.48819511020926	1.30937576734789e-09	8.73584138178621e-09	10.1410690377723	14.2085903226279	4.24480280970018	7.17093461151311	3.60869714161621e-11	2.66321361059776e-10	11.1772528214966	11.2107526025619	3.51584571752657	6.13513861589409	7.81286283153270e-09	6.39260853119785e-08	7.04089500352763	-28.1650796999611	3.45673501125113	-6.56627409751982	8.76022295604039e-10	8.70043981484813e-09	4.71266248388856
RAD51	16.9783891428467	4.01223342539904	9.01951858803169	1.08937197708839e-15	7.77156544439201e-15	20.0540640702352	-41.1179848530439	2.60188377146906	-8.43818239195463	3.13172579909431e-14	4.90427361508097e-13	9.90666884080108	6.35514469620354	8.38161403001738	5.28422523564559	4.5821295234587e-07	2.45406986008595e-06	5.73834590074989	-26.2798177100722	2.60434843972827	-5.14495270985007	8.61706199893235e-07	1.14841552769654e-05	0.205767268391697	12.6962260029901	4.81509751606488	7.31375846778456	1.66794914141224e-11	1.10070525263087e-10	12.110626302433	10.97780006447	4.33601535370948	4.08861458083449	7.18947184795735e-05	0.000504650065726395	0.280753912506082	-19.443361321625	5.12160210432507	-7.07323021213505	6.09488173380636e-11	4.54099891634788e-10	8.8676705244641	-15.1124434680426	4.12878985612377	-3.77394182133992	0.000234263226491801	0.0020856306012708	-1.36809540114605	32.6382341918507	4.85146212429143	5.96156983083438	1.84342309734038e-08	1.25236422995152e-07	7.15837033178131	10.6863900418239	5.26108572653895	5.30963645226491	4.07881734201907e-07	2.85203659757451e-06	3.83638572322226	16.7246751271374	3.6361179658247	6.23939221032471	4.63566933657226e-09	3.53834481179624e-08	8.41880892037655	33.8571380619957	1.64453364624263	7.71565401655038	1.83862084574771e-12	1.69928421095142e-11	10.2586291921516	11.1865786327872	4.6794941422065	4.76808836650549	4.50937479960908e-06	3.09169760915409e-05	2.95560856500133	6.86271754036221	5.6355966959207	4.80845035351368	3.79164267699745e-06	2.65975448710972e-05	3.69935798064764	-49.4010540687577	3.48334114562302	-8.9259841513214	1.87786948228058e-15	2.50880604640055e-14	10.1199584184423	37.9836028302054	2.39721243646513	7.78354252531192	1.26105631106119e-12	1.15279980194580e-11	11.1698889888493	10.3976670941127	4.70877491255804	5.85388754910876	3.11841198690741e-08	2.25712644808318e-07	7.03664848879812	-11.1656231078231	5.30686705508322	-5.43534052028602	2.28240315980841e-07	1.51535465263435e-06	4.7089345012235
ASAP1	-17.4113973128745	5.39366259980549	-8.81947614581168	3.48465782658809e-15	2.33917836268198e-14	20.0441596354076	-14.9354247309565	3.02504626885759	-7.11449760186104	4.88648437384961e-11	4.45208488652492e-10	9.90371260724061	-24.4619548866422	3.70292713675526	-6.56434519869898	8.84789310898093e-10	8.51629217676603e-09	5.73436638041893	6.21913520807241	6.09853695829513	3.81367796702832	0.000202549992798566	0.00125758428407073	0.202856564309813	9.93375588217584	6.4795815560457	6.94886737390622	1.18208413717519e-10	6.95549776672087e-10	12.1050554904369	-12.8895773195285	4.31671880945488	-4.46141979070172	1.63060172049356e-05	0.000146005067917861	0.274960310876354	-10.8911387765056	8.08682889957367	-6.24655692186963	4.47155333683224e-09	2.42098237457956e-08	8.85424468735043	5.85167609101508	6.3868129928966	3.21045069425601	0.00163479923493484	0.00987503075156939	-1.36855297265726	15.4220874503293	4.42041498318561	6.28221910996755	3.73594151291747e-09	2.85959338103045e-08	7.14740148622065	-15.506837991638	4.95180917293093	-5.80874196096595	3.88108497853749e-08	3.17081156742041e-07	3.81917875270586	12.166730075286	4.76616561081981	6.08929247926473	9.81411791231529e-09	6.99680581403797e-08	8.41036841139446	-7.91026871288728	6.1979671840553	-6.47197452676618	1.42296496114599e-09	9.59336785108616e-09	10.2512389595707	-10.1683051120985	4.0842909618963	-5.00174605084257	1.63152946132142e-06	1.23667667155023e-05	2.94680983606403	-9.0236686430074	5.27487799010116	-4.88494524774809	2.72275040740538e-06	1.98522516344888e-05	3.69862005114817	12.0054448753819	4.84209512621848	6.57018825396552	8.58494351157784e-10	5.87490021497631e-09	10.1158911509827	-8.68104524031992	7.76424731062515	-6.62777936411694	6.37216518328737e-10	3.77795670698434e-09	11.165418558274	12.5924139561719	5.12251867514169	5.7723810296074	4.62571655045512e-08	3.24483908407568e-07	7.03436328370584	-31.2793663189031	3.2490512766056	-7.08527486050367	5.71453333354188e-11	6.8769714813241e-10	4.70421796361129
GOLGA4	-9.54806042610222	7.24908864633633	-8.41306105247552	3.61547991876487e-14	2.16235415415444e-13	20.039199940911	-23.8703271812586	3.54717033178264	-7.1025351557718	5.2100416800731e-11	4.72322300149484e-10	9.90271652120699	-14.6409573701538	5.07744039105105	-5.88954002696208	2.6218097487992e-08	1.83560316922022e-07	5.73408594316907	9.70324870082586	4.3959070823402	3.9517005280903	0.000121190408961744	0.000812526605538967	0.197733620778639	-21.4558026393237	4.48151642091721	-8.03020113258494	3.17180881866719e-13	2.54935885535732e-12	12.0939004814107	9.42737640741165	5.64382579907454	4.014313227969	9.55950898115345e-05	0.000639742737763886	0.271546289316361	15.9756808914218	4.76084577065747	6.78420906080687	2.81774017085117e-10	1.85610343782984e-09	8.85350849577191	-11.6529892354406	4.1741946812934	-3.70340085847867	0.000302470035141179	0.00256922990938986	-1.37121872972371	33.3692522486366	2.08058280275786	7.46370088813778	7.36738688441208e-12	8.10635361324171e-11	7.14459543878806	16.1671898017551	5.22074280475953	5.31154344434419	4.04330028626483e-07	2.82901427080645e-06	3.81546967292304	6.03749583649881	6.26962010637055	5.95270576708772	1.92533493983206e-08	1.28146741611111e-07	8.38943138516807	13.0402688611906	4.09283397209965	6.75261457122929	3.32504996699336e-10	2.4060081386594e-09	10.2450311745804	4.84946387221592	8.468672820986	4.52214810954226	1.26991583916772e-05	7.65203645646748e-05	2.94560895096266	-12.4036824198387	6.04881372867001	-4.8179886443203	3.6389390693329e-06	2.56417171993341e-05	3.69524032579346	17.2271406070331	3.42154690689436	7.05063579906899	6.8770707774462e-11	5.45517641975474e-10	10.1032064999237	-48.3000336786919	2.93470511982155	-9.98957290168035	3.56826055830529e-18	7.34859697998155e-17	11.1212587711543	11.6581392299358	4.11230872666343	5.97642575642873	1.71374274580639e-08	1.31451174072219e-07	7.02840013676823	13.5208386951886	3.852793979055	5.62209006486528	9.49097719630371e-08	6.71380532065165e-07	4.7011051749612
MAP7	29.8371450483506	3.39116254654082	9.27285382400937	2.47507869839834e-16	1.92144267375661e-15	20.0190830843452	9.42950184060457	4.78563688960731	6.4350780278307	1.71872673225522e-09	1.17690729501667e-08	9.89874726735457	-30.2709016994529	3.79816600659648	-7.18782871379327	3.29499018288951e-11	4.35937186015018e-10	5.73315849816797	8.22106839239804	5.39146498528134	3.83263853375795	0.000188896144323767	0.00118630691328764	0.192902664687402	-36.2679265345181	4.27771194636857	-9.29314253854501	2.19717162667184e-16	2.40061344395627e-15	12.0717603574877	-16.6268480431617	4.32472525089004	-4.55708168220933	1.09868329022273e-05	0.000104098334312336	0.268121558563376	-13.8487529901195	7.69044736745467	-6.38792263642323	2.18611840678491e-09	1.24485727310195e-08	8.83690831872204	-11.7059139837178	4.80475590791553	-3.55473017727418	0.000512429112363835	0.00390857006390724	-1.37165317958688	-21.3285322507712	5.55521082548397	-6.55693050466435	9.19301924219794e-10	7.70674385780265e-09	7.14219409624159	24.3804328115344	2.83451997971118	6.19763427763356	5.71687773254691e-09	5.16126720022742e-08	3.81133806363554	13.0866485921311	5.76609072851677	5.96451565867075	1.81696554322372e-08	1.21446288452461e-07	8.35810395718712	-10.0681308965811	5.78854662010691	-6.5642643599086	8.85158611676206e-10	6.09943576164507e-09	10.2310322639905	8.53385362657796	5.41530372353612	4.63966334353827	7.77839757122188e-06	5.01483812698682e-05	2.94491001196917	27.441329936369	3.35394638860749	5.02537047654895	1.46960771210931e-06	1.15152678949555e-05	3.6906310020224	14.1013430850622	4.3464287778448	6.73964588150001	3.55847166775159e-10	2.57906495707229e-09	10.0998660467649	27.1021565177496	2.20974946931057	8.1276725739302	1.83063187432698e-13	1.88681273921425e-12	11.1117045754123	-5.94361198069575	7.10447226864069	-5.65298621304866	8.19472802419987e-08	5.4908199130842e-07	7.02324222710405	-51.0415694708815	2.75631822171054	-7.17266061003051	3.57533821662878e-11	4.42960461231591e-10	4.69910877910893
ID3	-21.2057232869123	8.78124611606361	-8.27823056144617	7.79771532339365e-14	4.45146771730343e-13	20.0149893828475	6.03711853071512	9.43369154978245	6.15044882430148	7.23846517561255e-09	4.41631343721694e-08	9.89391316423979	13.7101012305933	5.68593859096508	5.54282056504452	1.38038556411629e-07	8.2648976589848e-07	5.73174278566964	-17.7558573684191	3.81463391708447	-4.48875917691268	1.45744340870938e-05	0.00013492786095049	0.192572166732492	9.05776457075086	6.71866379178026	6.9117759036465	1.43879045860252e-10	8.35748421863111e-10	12.0672590530019	-14.9727022950612	4.02766461277395	-4.66938811940574	6.86226043312228e-06	7.06992425080595e-05	0.259906410645861	-51.6380974031467	4.42343280268333	-8.94615336390974	1.67003096590209e-15	2.64947499895659e-14	8.82516041993335	-22.4936400309599	2.94506375347953	-4.00968890692586	9.72935622154217e-05	0.00103808331532877	-1.37413726055018	13.8838027535433	4.51630895644593	6.25988850511267	4.18124174508996e-09	3.17373112987878e-08	7.12717515709341	22.4305356772128	3.44739155946913	5.92940497454977	2.15806528364141e-08	1.83024728600979e-07	3.8006695146216	6.64843081299053	8.63193713063979	5.83321472358596	3.44743511324013e-08	2.17381595961964e-07	8.3573419431137	13.0355051279722	5.06728546051718	6.5533308145371	9.36532077911447e-10	6.43718364634978e-09	10.2300894250949	9.41248705783587	4.40920255290373	4.76078991719979	4.65249713203011e-06	3.17586029994426e-05	2.9401420225163	-4.3003521814523	10.7450798556342	-4.69702367881493	6.10468531456769e-06	4.04815554122153e-05	3.69012755712519	29.1699705230225	2.262806582965	7.35827445949439	1.30960616429644e-11	1.14081015828377e-10	10.0946355488043	19.8985795917127	5.81249079358693	6.73126942307715	3.7177540845261e-10	2.2926150187911e-09	11.1053963045686	9.82992963598552	4.40587010440046	5.89719902910505	2.52571573603013e-08	1.86145761369135e-07	7.02022282522547	23.6607250201994	2.62815256127743	5.85974835527924	3.03087155284809e-08	2.35165966468864e-07	4.69839082832157
GDI1	-14.7283924711894	5.43728399432366	-8.77054601183616	4.62607295725675e-15	3.04361581244469e-14	19.9999467271577	8.37929776637803	5.73134522545427	6.31831441500259	3.11283868331342e-09	2.02001392558656e-08	9.87883083336675	8.51561192629055	8.07503272883273	5.29526470319607	4.35644646024073e-07	2.34817842535939e-06	5.72855840206083	-14.420571715331	3.73822629399711	-4.42879649384603	1.86321704398674e-05	0.000166970558580585	0.1922279287887	22.3313050318151	3.2629775314497	7.77845273646004	1.29727100410582e-12	9.8263102080604e-12	12.0611145644381	6.39010678132222	7.32607916235217	3.8018810776994	0.000211512456375061	0.00122597182746592	0.259113128626727	-56.581097459022	2.9402834616407	-9.90115871737957	6.03888112743645e-18	1.45506374185362e-16	8.82163903039101	16.3681908881278	3.39116254654082	3.49669099442639	0.000626861887147775	0.00458899899276859	-1.37707266795019	61.3654117260664	0.222985501156442	8.99931823207858	1.22547356468915e-15	2.00841500879611e-14	7.12651131907028	-26.1589377871629	5.06763224299352	-6.25102973619932	4.37200896133042e-09	4.01349687240719e-08	3.78153903827517	-38.2110188723912	2.27229821059208	-8.82509619381698	3.37298528623538e-15	8.18136319983538e-14	8.35035581808219	11.0995014584315	5.11241893132453	6.53911903530519	1.00772054758369e-09	6.89609390399747e-09	10.2279901034933	5.46605316938243	6.49714569023375	4.5868773593097	9.70433320545063e-06	6.06659776274305e-05	2.93474492239937	-4.87989984737237	9.14704435716734	-4.70385902991059	5.93016770316406e-06	3.95646579951318e-05	3.69011426449174	-22.8763020238986	3.83894879347349	-7.43129264607924	8.7956338577794e-12	7.86920848833296e-11	10.0877623454532	13.4228185901959	4.96452205479233	6.9439037187768	1.2136185305834e-10	8.16685959390741e-10	11.0989644431962	5.42106540143847	8.93928026285234	5.53131172195917	1.45715987722806e-07	9.30655357515759e-07	7.00507444846439	10.2238800113409	4.96464413214093	5.35243829339544	3.35029623481945e-07	2.16125788434127e-06	4.69551443687639
WDR3	13.1267596539926	4.49674930667894	8.88345115635083	2.40430807367623e-15	1.64533057204866e-14	19.9982139447799	-21.28171724046	2.8712316925916	-7.29965146382776	1.80058681808109e-11	1.75320295444738e-10	9.87351857071417	-41.4449416413611	4.36926163707866	-6.92834509547595	1.31794463653709e-10	1.52387348599601e-09	5.7278808198772	5.28994151296189	7.00873170275923	3.75212368558253	0.000253623370805994	0.00153095594991726	0.190445068532769	-20.0672850591874	4.62757203558008	-8.06584990874957	2.59489636951822e-13	2.10113456033319e-12	12.0483589842143	-39.923454125344	3.78778775649585	-5.12893983495718	9.25983337120593e-07	1.27454074712122e-05	0.252119065427821	-40.5950452955856	6.35420847611875	-7.13174363976252	4.45468281751346e-11	3.40020020651464e-10	8.81435599361354	-20.6033272980359	3.86008971263344	-3.8429674959631	0.000181830577228254	0.00171536797791391	-1.3815332525837	20.6735582976778	3.56402097394456	6.55415763547676	9.32546512360645e-10	7.81177680922214e-09	7.12305524665547	20.1538778997879	4.86271542644868	5.3270551632445	3.76538584741128e-07	2.64985083974817e-06	3.76690788793729	12.4582403676293	3.11260775781096	6.41810917770299	1.8743233035303e-09	1.5486933276331e-08	8.34997287949475	-12.1492901074028	5.91914863562515	-6.53620902022296	1.02294155792287e-09	6.99586911323819e-09	10.2096096977989	-24.0897007458904	2.92695208953752	-5.55838597443984	1.28280927507279e-07	1.26713694456285e-06	2.93447723481467	9.57742361994249	3.78380360666808	5.01983685972791	1.50607384614585e-06	1.17672126203879e-05	3.67842827448441	-7.67490989169221	8.00949930446667	-6.30531128861996	3.32453540069315e-09	2.09874516475221e-08	10.06148965273	35.4792234027961	2.29056754297122	7.90055691875612	6.56475106923173e-13	6.23080503657951e-12	11.0988761931294	8.58609945464272	6.86729319771629	5.614571083513	9.83559913313904e-08	6.46720268302486e-07	7.00225767491799	-27.7143355241596	3.83161911226642	-6.20495030261287	5.51100694907108e-09	4.86671851530023e-08	4.68297902051507
MMP9	48.3734890195371	1.65300439101296	10.52597238974	1.44483266258969e-19	1.6741346615888e-18	19.9840518284485	6.43405324309148	6.30659003037383	6.27316751893656	3.9105204854992e-09	2.49610123387273e-08	9.8617928180424	18.2011819883214	4.13415048552399	5.81276076723602	3.80637469666442e-08	2.57573340446945e-07	5.71861025347788	-9.25851167722645	4.51130827571298	-4.05027224454026	8.3320008977126e-05	0.000600685533675912	0.185763614688471	8.97314385536375	6.55997583992288	6.93579638983794	1.26692055734858e-10	7.42665836920505e-10	12.0459308547349	-17.4228790236395	3.40391850316636	-4.77218944756122	4.43083267474936e-06	4.89995325682769e-05	0.236085555148933	34.3816975206825	4.02446373374791	7.0099364407749	8.5441628649961e-11	6.19253238190123e-10	8.80240671050706	-17.7013897312581	2.48646187243242	-4.31095663553442	2.9994899982566e-05	0.000386990937718331	-1.38292818745633	-9.43678846171558	7.18195952367053	-5.86404834240946	2.9681809365765e-08	1.9540226129513e-07	7.11134425655688	11.2815357969972	5.72069800749961	5.15880249966086	8.09630223288569e-07	5.33964585328987e-06	3.76499344578276	-9.67284717010589	4.83773909178944	-6.1692509278652	6.58958765806033e-09	4.87629486696465e-08	8.34589173626641	-19.6107290155447	3.59440761703309	-7.25177184253834	2.33344566927234e-11	1.89929600895657e-10	10.2077932654062	-30.9732454049482	4.6621533532963	-4.91911609556779	2.34578843568855e-06	1.71840810574098e-05	2.93047556883948	-14.3725855822486	3.82827925195952	-5.12876245290903	9.26720849122066e-07	7.70385229868039e-06	3.67745530730331	-38.7301247945907	4.06989235381188	-7.37998831188582	1.16360761696454e-11	1.02096279253762e-10	10.045673061494	22.8817664474757	5.61983441735344	6.71959846289548	3.95146687986821e-10	2.42032889976215e-09	11.0979061143182	5.79058363904805	7.98300316903154	5.55888823983905	1.27977567741951e-07	8.2606454873057e-07	6.99481415609015	8.94998303929791	5.43713896057959	5.29413956373602	4.37894281145141e-07	2.7643817690568e-06	4.67833852565169
CASP8	44.0869135373095	1.38238594155045	11.0768440093625	5.26315469195972e-21	7.50945535460659e-20	19.9622399109538	-14.8868643841567	3.64496127409757	-6.89856078527949	1.54296117307499e-10	1.28462404302926e-09	9.86096497216541	-68.7228663620525	4.31164892743416	-8.01229106162801	3.50799299818048e-13	6.93654774911956e-12	5.71434699349411	14.6108791155773	3.88379292816467	4.17195750935351	5.20021265969032e-05	0.000402270171371508	0.184446550281564	11.8173675169341	5.28473788923435	7.14387358138927	4.17379157481155e-11	2.6197202437647e-10	12.0428718514458	-7.73632161038826	6.3798229148669	-3.92548490673741	0.000133742038662616	0.000847239902497071	0.233553791356318	6.80997649643473	8.36409528520387	6.11873469172716	8.47800361683826e-09	4.38879826095979e-08	8.80103530283597	-10.892981450077	6.12053391699998	-3.30038802196261	0.00121746406096918	0.00783527135936235	-1.38340443074577	20.1593980333734	2.9746400776221	6.88453151152986	1.66170191055181e-10	1.54361500882323e-09	7.10245190652323	21.39628924161	3.3363730830113	5.91703460575342	2.29261423686964e-08	1.93683315754119e-07	3.74940045874881	-19.970484272736	2.990278578367	-6.91353723762946	1.42544156840147e-10	1.47755885271624e-09	8.3163364167058	-21.1441459569787	3.30972979032457	-7.40007040609438	1.04297504395932e-11	8.87301060390957e-11	10.2036045863757	5.23669058789001	8.20054589685201	4.51687659057158	1.29789262047847e-05	7.80953580624171e-05	2.91602958570929	-18.5243114625878	3.31365402848127	-5.29846203889433	4.2931311879242e-07	3.87909991028085e-06	3.67211358779232	-7.77294006431464	6.92738088201584	-6.38656720177828	2.20125645790615e-09	1.42507201886391e-08	10.0298049669106	14.7024208413655	5.79939617004587	6.76018630747983	3.19582036787347e-10	1.99899021864406e-09	11.0965904592765	28.7578975410064	2.27598084386967	6.41051475504655	1.94837615314553e-09	1.77368854975675e-08	6.98498799221281	11.5414880089959	5.29264430085279	5.29916663370656	4.27929953161999e-07	2.70617348711658e-06	4.66597276432395
MAPK13	35.8719925962877	2.32360375497611	9.96402817471007	4.15441173380982e-18	3.95684154228047e-17	19.9579904115145	-43.2624567878654	3.05844901843519	-7.93185917611563	5.509497539696e-13	6.88844967305633e-12	9.84560584617384	-22.331147500261	3.70002399531246	-6.87540267447088	1.74376513428311e-10	1.96623930172522e-09	5.71125364578875	-8.82660308352751	4.50909389031904	-4.13797223383764	5.93777718847757e-05	0.00044962732150487	0.179649661073746	-37.1921022121549	3.69402517420253	-10.0382969092361	2.66926467675493e-18	3.52724260856901e-17	12.0274330869453	6.25039116696742	6.55063955970464	3.87291765210655	0.000162735143040199	0.000985712589502646	0.23059380120116	18.6044906679261	3.31816346553346	7.38025073490309	1.16194552928569e-11	9.75587342473329e-11	8.79867324975923	7.1488335484458	5.40836017301855	3.27782907934064	0.00131161605198662	0.00830893163519091	-1.38685463393951	-21.5703445676635	4.79851271824383	-7.14895507931203	4.0613911878059e-11	4.07820467478394e-10	7.099186242255	13.5439170990444	4.43078195855372	5.47397476547281	1.90626990350918e-07	1.40682461100762e-06	3.73743647987013	9.0417259385347	5.19068508082325	6.01344030465894	1.42831817675587e-08	9.7621120220979e-08	8.30455287967592	22.01832517523	2.36568151279469	7.35145107575858	1.35912347792835e-11	1.13676879399141e-10	10.1991186363213	12.1524786401725	3.42101282383887	4.9590174775137	1.96947104418922e-06	1.46037883473678e-05	2.91594595518632	18.8260273329913	1.9762007600738	5.44965657365225	2.13526058727348e-07	2.09967291081892e-06	3.67144521063653	7.81174822425153	6.55763426608822	6.36790993870949	2.42041511574201e-09	1.55771409129269e-08	10.0161195308984	-9.403890361402	6.10879064964226	-6.85746247230749	1.9168662612797e-10	1.24465170980773e-09	11.0909562381128	-15.3184727100387	4.68282469956146	-6.06223145318494	1.12233296816046e-08	8.90280839205769e-08	6.98292930027369	18.1093158033541	4.43090921479324	5.39186727916657	2.79252425813979e-07	1.82408152469155e-06	4.66223798788391
CSKMT	15.7019947756178	4.0964129129161	9.00985437361284	1.1524982934113e-15	8.18446250656103e-15	19.9539644988494	14.5526547899239	3.2046857389111	6.73557272205379	3.63506568600314e-10	2.84013900950066e-09	9.83494101231352	-35.8423429781704	4.41881169501775	-6.83422259073075	2.16652171302539e-10	2.39590521759596e-09	5.70311986212671	-9.20761216315382	5.79742005747454	-3.92193967732883	0.000135531559372051	0.000892774273111607	0.178196867317603	25.8296647572688	2.91572856034054	8.04538228870147	2.91202219736823e-13	2.34920342086284e-12	12.0126569284761	-13.656474787522	4.41901134760867	-4.4156635599439	1.96560721799166e-05	0.000171225880162642	0.228146111556641	20.5249141727756	4.53410808882929	6.9352825583554	1.27037560375075e-10	8.91713808034688e-10	8.78200187205614	4.76458721793772	6.66981140154353	3.19937865687587	0.00169451152342751	0.0101179394300937	-1.39074110519948	-7.71140738227287	8.97236590413302	-5.63581821046018	8.89197513071516e-08	5.45257913212112e-07	7.07980425167105	-16.1345269719858	6.07937209263675	-5.38590979446801	2.87057555020632e-07	2.05998238859316e-06	3.71423579427823	13.7559845317842	3.90542237427039	6.24216944074362	4.57136250373297e-09	3.49659577633114e-08	8.30454064378653	-13.0130292127599	5.11861443686327	-6.68042635523153	4.84690791784194e-10	3.42642486549513e-09	10.1653376978342	7.8101366600295	5.03255423098112	4.70222644084669	5.97140651163585e-06	3.95737110349152e-05	2.91533795643215	6.67929061135749	6.7174384961075	4.74632444997957	4.94926874331288e-06	3.37422038308932e-05	3.67070801393798	-36.8932746057473	3.50400109863603	-7.59979243390711	3.48888066993228e-12	3.28002864016459e-11	10.0133539158868	-30.5494912323397	3.97040414874805	-8.19745645007447	1.23337586234283e-13	1.30322338213669e-12	11.0833769645834	8.32643760762885	5.45644728721525	5.73005303550518	5.66981187491524e-08	3.906944230726e-07	6.97985366555218	9.49851864038678	5.52372007725757	5.2396474604958	5.61506604068688e-07	3.46850287685893e-06	4.65350678966073
KATNBL1	-11.5681494499654	5.947145600151	-8.63342214089118	1.02100235636872e-14	6.42689776226332e-14	19.9253321572234	6.357149595101	6.93877940837257	6.22008168435198	5.10806327802305e-09	3.20981638915496e-08	9.80792354133165	22.5677306405442	3.25351078343737	6.1195201778474	8.44492268298919e-09	6.58458276863637e-08	5.69821610435601	6.47798782826708	5.41657347273539	3.85003284920485	0.000177142882939039	0.00112217908721974	0.175697393003109	-13.8621847051422	5.68719472684703	-7.35264805936882	1.35030492904036e-11	9.00340763620987e-11	12.0084634710385	-13.7530693076071	4.44239255803281	-4.34528171707271	2.6134075996597e-05	0.00021791706608316	0.22570307145539	-24.1448016210974	4.96168209355144	-7.49735744667371	6.127042468861e-12	5.34158694469791e-11	8.76331948801075	-14.514751665417	3.11497931400381	-4.00834766034231	9.7791551471668e-05	0.00104136076518366	-1.39602066168392	14.2840436175532	3.9745662658879	6.43964651267817	1.67905553886006e-09	1.35855383296202e-08	7.04390091310909	15.7219207908106	5.04505810419314	5.34226052831125	3.51107700673327e-07	2.48691794474326e-06	3.7121006360742	-24.6039466626866	2.60802617568456	-7.19780246477246	3.12260959792334e-11	3.73720216681286e-10	8.28851540755335	28.4292691694123	4.82546112022641	6.4769234809469	1.38731697835205e-09	9.37039902148058e-09	10.1461518623172	4.40618643997225	10.3998583771402	4.490935069726	1.44445046105798e-05	8.6046591210197e-05	2.90326828580436	8.98179999354147	7.39146513237459	4.72172401745864	5.49652343922058e-06	3.70891859402588e-05	3.66566901095707	13.5394141166967	5.14073589504379	6.53587848826377	1.02468468438257e-09	6.95982161172109e-09	9.99286731927151	-55.6542077066594	3.60483675426306	-9.40333213257636	1.14947151560174e-16	1.90386670603839e-15	11.071874804598	-30.7212992218736	2.95386420489031	-7.65204664149794	2.61470264159856e-12	3.64488880370987e-11	6.96695902966274	8.92679586670066	8.8922841010693	4.9801557410986	1.79457124282722e-06	1.01385844282915e-05	4.64931466106668
JUND	-16.2410182295389	8.09491812906588	-8.32307957274393	6.04125095044127e-14	3.51119564025913e-13	19.911833494119	5.97224850741777	7.1566827444823	6.20703501622042	5.45368981715035e-09	3.40943523995412e-08	9.80379239815471	-15.8850577225437	4.28695299978099	-6.31787408920725	3.11978547839209e-09	2.67708007049133e-08	5.69506587571726	8.71126493152206	4.58329401218148	3.9355269030099	0.000128794442885129	0.000855624676866212	0.169598217650881	-13.7719258467472	5.27659214989239	-7.50174337363049	5.98145470070474e-12	4.21210181020595e-11	12.0079552152313	-18.5426214478333	3.00232830620594	-4.89045872834295	2.65818428085472e-06	3.18836059621201e-05	0.223590729449377	-25.6150850870464	4.82234518304798	-7.41766804625279	9.47496664379457e-12	8.04819151105196e-11	8.7616882374623	14.8815475652855	3.0535057435428	3.47952861615994	0.000665054427185923	0.00482009898587938	-1.39604675878301	10.7964443555741	6.93336221104396	5.75830340924254	4.95013916954315e-08	3.14864621419368e-07	7.04148819887791	-11.6186176053758	6.16718525397885	-5.29924185126059	4.27782553051789e-07	2.9835441319874e-06	3.70379985769819	7.11580555478154	6.5264931930811	5.90838433160176	2.39155394454005e-08	1.55750664108918e-07	8.2844569527054	22.5302200452153	2.21559133862133	7.25706783694742	2.26756825129456e-11	1.84843222276924e-10	10.1432107952367	6.76950094927102	5.69367955094751	4.63438739279562	7.95290415212176e-06	5.12431811218471e-05	2.90207675870335	-6.38439202684074	6.25258672404316	-4.7891267663472	4.12025625633896e-06	2.86632230962012e-05	3.65652292423491	12.1551474119833	4.5524177463381	6.64450100645794	5.84247380293979e-10	4.10628471082343e-09	9.98360161337679	11.1178657338532	5.62305010951204	6.79092685898629	2.72015166603828e-10	1.72719345170494e-09	11.0519838060212	9.08699880431199	6.837659619331	5.59986018928959	1.05456086618088e-07	6.9090827457169e-07	6.95749639975662	-15.5939930918132	6.35406065364943	-5.25777206867787	5.17028139910119e-07	3.21375976487412e-06	4.644129676724
TMEM64	21.953404686179	4.2683413667495	8.9332690720504	1.79998774075705e-15	1.24821259150973e-14	19.9050322742583	11.3612497833305	3.95893719042547	6.52163756788958	1.10263140428616e-09	7.91270333845067e-09	9.8004297730732	5.98686729846094	8.28915331038625	5.28089903442626	4.65233392827509e-07	2.48678867909513e-06	5.69396444931732	-12.7729000866918	4.74360153350593	-4.12950696272508	6.13650349527654e-05	0.000461612237428969	0.168079940875232	-38.0227887674034	3.3252056113704	-10.1682779471925	1.22920792045549e-18	1.67710055647146e-17	12.0024157907219	-10.7758306307242	4.71767461623211	-4.27768402593515	3.42564214020628e-05	0.000273525120412228	0.214160889536669	15.1851975119521	4.55587931105754	6.87879497944977	1.71281335119112e-10	1.16992226084174e-09	8.76040187149114	8.0530821715276	4.65824917276084	3.37198286277248	0.000958776834972426	0.00645592174813327	-1.39730166302959	-10.623369449809	6.88148490150674	-5.89581426741313	2.54283016771613e-08	1.6934100842356e-07	7.03984179354124	-30.0141953686158	5.43783166706929	-6.17799691670475	6.30757549785488e-09	5.66177521045116e-08	3.70222397792674	5.70288478722251	6.84184053191428	5.88787371591119	2.64318616889022e-08	1.70510502561683e-07	8.28244405461042	-7.90315952807017	7.1716126656096	-6.3562163315119	2.5685771277985e-09	1.67079972287965e-08	10.127512732525	12.4516185961136	3.06534914037466	5.01403183873439	1.54527290878191e-06	1.17537657138359e-05	2.89736625868503	21.7766102756998	1.77849002455529	5.56920702599118	1.21898135319786e-07	1.27934437213026e-06	3.65437793680834	-27.4527060239606	3.44343419946737	-7.4647978930364	7.32328990576843e-12	6.62251112853873e-11	9.97289448776104	38.7325083192213	2.70355525892792	7.5197276163418	5.4194555138436e-12	4.51207909485911e-11	11.0284890209455	-29.1156858150535	3.08210493518189	-7.14053084946482	4.24940233489162e-11	5.01972148109762e-10	6.95469865781942	12.1473009873135	4.05220561479351	5.66279388833095	7.82072067259903e-08	5.60861801191974e-07	4.63563185894253
VAMP8	26.4755258065745	5.07109567030284	8.65120866599091	9.21548377103706e-15	5.82100725467995e-14	19.9020749060875	-19.2845964482468	3.12832081470272	-7.15673265328166	3.89512437979424e-11	3.59993925533058e-10	9.79948170624558	27.023452739898	1.96196358612284	6.8091133343091	2.47238185834558e-10	2.6959088894947e-09	5.69321513400194	-23.5597378855547	3.48872017129015	-4.75019369466212	4.86814036920923e-06	5.21962201669143e-05	0.166960876903635	47.173991428881	1.62885808182811	8.34649909359581	5.28652777365878e-14	4.56506729821879e-13	11.9887939931063	8.22238596194076	5.89613341999819	3.91417787561776	0.000139529378351967	0.000875769502421919	0.212379546311691	14.8196314520412	4.16784252575657	6.92671648669522	1.32936419291203e-10	9.28343580654821e-10	8.75762832975872	-4.30892428854502	7.92408454061497	-3.16984079557133	0.00186387294841923	0.0109672092894857	-1.39787320216155	-30.0994858222649	6.67411888595437	-6.26788584869015	4.01606928803908e-09	3.0611310250661e-08	7.02523317097657	-36.4626416063358	5.12251867514169	-6.70217835681923	4.32750643404649e-10	4.46031470515746e-09	3.69813856289736	5.40844217909984	6.97860395599358	5.87974796668339	2.74990094151327e-08	1.76663736177854e-07	8.27586279048598	9.87335954041584	5.06084808661647	6.52628740070427	1.07655941377976e-09	7.34415375087879e-09	10.1155777352567	-15.9413275487336	3.24119913909539	-5.43324459639441	2.30475974414298e-07	2.15196343946285e-06	2.86908897446667	-8.43170491604216	5.35002688073753	-4.86306149264004	2.99434715075721e-06	2.16016517848744e-05	3.65120124772279	-8.55300273113124	6.42843387659244	-6.42129911475018	1.84405112789984e-09	1.20681513919041e-08	9.97100352600099	17.2816277633226	3.05748197192348	7.60215002506753	3.4438305907996e-12	2.94587859706721e-11	11.0263003358281	24.9129311005885	1.83256129743696	6.59176551489422	7.67896373587057e-10	7.49694894248902e-09	6.94302506680113	-21.4840944422642	3.67916111317268	-6.14851649289068	7.30860677682904e-09	6.30620102522442e-08	4.63472404720631
PFDN1	-10.0539279264676	6.39852068775607	-8.52164000348395	1.94144907333033e-14	1.19251078420937e-13	19.897341915381	-13.4901709670392	5.29196076207816	-6.44119723961486	1.6657955758307e-09	1.14425164947716e-08	9.79772424904434	5.99604864890171	8.90156884575554	5.25167204641182	5.3160034663031e-07	2.80988754647449e-06	5.69310285909105	-48.0572868085615	2.15856590169351	-5.85922653969877	3.03856698711426e-08	5.79824452173989e-07	0.165083203016416	-12.6237832231028	5.22558758675451	-7.49545138511945	6.19140144014185e-12	4.34872244009963e-11	11.9599717552104	13.8366358019385	4.87278499101689	4.05427166416083	8.2051752146851e-05	0.000564687815058561	0.211294141959919	19.0151856783166	3.78380360666808	7.19439798739266	3.18042399719369e-11	2.47077067112948e-10	8.75393092249533	9.20632418724421	4.83205434361005	3.34408370232245	0.00105277420875083	0.00697226458186296	-1.40000077843102	-14.7132515364248	6.55852962268884	-6.03043979200097	1.31340171295049e-08	9.1954969190857e-08	7.01959237496258	-9.32041743361346	6.68568975587867	-5.13463887745845	9.02589593690074e-07	5.89573035016587e-06	3.68447749983951	19.0460694272873	2.6619083120079	6.48804421126287	1.31039016170886e-09	1.13066471265235e-08	8.26005292908741	-27.7067647010081	4.17354040650466	-7.13341011379049	4.41501276970829e-11	3.49708740067968e-10	10.1091216691029	5.75641744217051	6.99766790100738	4.54330080514701	1.16339057180174e-05	7.1179417551659e-05	2.86838661173879	27.9216766656915	1.07002526292128	5.92417792026905	2.21394632645774e-08	2.93623622761679e-07	3.65066051467914	-6.81820174531224	7.74828766363872	-6.29586141339756	3.4872071284168e-09	2.19382511854002e-08	9.96521545502539	13.9332233044778	4.67405928556191	7.0033603228045	8.84866214263663e-11	6.13226331980183e-10	11.0209573869339	23.3617389522601	2.95250247749336	6.15954904246186	6.91692892137991e-09	5.72390289437921e-08	6.938358264848	-19.5041561681513	4.03304153002173	-5.97553885108795	1.7212269152674e-08	1.40412494619908e-07	4.62535758053563
TMEM120B	17.5437522671838	3.66930414452326	9.17385570910946	4.421822778515e-16	3.3216927479347e-15	19.8778018689095	7.95129770187425	5.5798112750099	6.31730957376675	3.12871386226933e-09	2.02670099742847e-08	9.78838336284061	6.99826734725641	6.49580999253722	5.41598980761296	2.49711833131334e-07	1.42193352471016e-06	5.68653115521864	-16.5798175097196	3.44841645563635	-4.54914171914113	1.13552825454394e-05	0.000109393564857432	0.164047219388058	-28.9620896083554	5.05640915171852	-7.92158526365255	5.83584001981811e-13	4.56945436271985e-12	11.9584823419411	-13.6952562329655	5.61292598219896	-4.16294599530976	5.38675097978304e-05	0.000400793367037027	0.210816698577984	22.7206999173556	2.7987767179186	7.55185387584494	4.54260983553426e-12	4.01478432023129e-11	8.74110351588161	-17.2626969736558	3.44775732035446	-4.00372249647724	9.95275365908956e-05	0.00105367901250206	-1.40393042974273	15.3909016009131	4.01739590174102	6.37484360774304	2.33656930223572e-09	1.84541634832872e-08	7.01577961532035	33.0466277180583	4.62915630917193	5.32894379892891	3.73284755502092e-07	2.63034416159156e-06	3.68359210738516	6.31052085508148	7.54253553657074	5.84318024906614	3.28478707161156e-08	2.07485248186575e-07	8.25007953254403	6.48737605594795	6.58581043072458	6.3517890285821	2.62697146854722e-09	1.7067496178091e-08	10.1056315113381	-45.8502718809401	2.2247653211821	-6.38677520513587	2.19892670776143e-09	3.20444392726515e-08	2.86665392454964	-6.01426115585708	6.80608401185701	-4.74955889967316	4.88136161117327e-06	3.33208642813985e-05	3.65026216694013	39.3668673390483	2.02395936792159	7.4978891171625	6.10920884691684e-12	5.58008490076128e-11	9.95008085974263	48.9462606510902	1.18328810987991	8.59176203722956	1.29768941308022e-14	1.59328233338252e-13	11.0198177325407	-12.8280123927064	4.26484383261608	-6.12789611664398	8.09995855018052e-09	6.5978393712851e-08	6.93331369498057	-17.5798591685581	3.58543102350241	-6.15273778566086	7.15623367700464e-09	6.18450440099016e-08	4.62506220053255
SFRP1	-42.3500827918388	6.67536585269181	-8.68264873621102	7.6873778885943e-15	4.89543346872852e-14	19.8774456274719	5.89285023345066	7.64980082729093	6.17798134659113	6.3080668572619e-09	3.90099431994411e-08	9.7770497302263	-19.3878702020617	4.28195775140742	-6.39108340629115	2.15121453395861e-09	1.91053756209587e-08	5.67973740896312	-10.7086095197905	5.31467200922147	-4.02036435499372	9.34152570510831e-05	0.000658367973979213	0.161371521183598	-15.1185041371411	5.30112989795782	-7.51139434191673	5.67304927847208e-12	4.01565064037113e-11	11.9572869817213	7.02845632715668	7.31847672923563	3.78718513329973	0.000223204288688841	0.00127955609823461	0.208827758302948	19.191311440918	3.16092172344422	7.45751943513608	7.62082509972829e-12	6.554870446299e-11	8.72731463015379	-3.83582071929483	9.10863876772462	-3.15220149316962	0.00197237106464626	0.011426979920708	-1.40825859759498	8.94822566665407	5.58705897434551	5.94396145825662	2.0096349531919e-08	1.35989866795347e-07	7.01560790253901	9.12463793729387	7.33623510893319	4.9075608567017	2.46721384422492e-06	1.49194676508116e-05	3.67774089446827	-18.8995032791532	2.72073373567972	-6.9653654863154	1.08297370205165e-10	1.15098909034993e-09	8.24744679273106	13.7817453564633	4.84604581001304	6.57050523313168	8.5709011100489e-10	5.91348834489151e-09	10.1028459900717	10.2398458308335	4.27675832634167	4.78763628787206	4.14671824596969e-06	2.87191812530198e-05	2.86417860290396	8.77433606753567	4.48327864746254	4.90237535157039	2.52366586787646e-06	1.85994685670976e-05	3.64669206962125	35.8790317831943	1.23125930312492	8.15661169541962	1.55431374849433e-13	1.71367015806219e-12	9.93870263744045	18.8112251254972	4.66564975727644	6.95859747810879	1.12259766735376e-10	7.62012036017804e-10	11.0065662152491	15.197268771384	3.30876458996339	6.06820636077527	1.08960256980971e-08	8.66837612935352e-08	6.92146883716842	-38.1973728299041	4.22421440028246	-6.45959967153026	1.51609801549044e-09	1.45542742648004e-08	4.62470001968012
RBFOX3	31.1185031906518	2.17036750728411	10.1505810931086	1.36619932676102e-18	1.38716889782293e-17	19.8508515436749	7.17305394724088	6.16718525397885	6.265465556887	4.0653675858213e-09	2.59039621711848e-08	9.77148145478555	28.854398446136	2.7833292709938	6.02888597279267	1.32351700632872e-08	9.91323068093115e-08	5.66819031858229	13.5655560312542	3.51029014232181	4.07302184221124	7.63477356250988e-05	0.000557415073142444	0.160345712441331	-29.3906659495342	3.88596951314528	-8.84308988582397	3.03883885657426e-15	2.93790311067388e-14	11.9337989363431	16.1540279089335	3.55011545652778	4.28075301561042	3.38402243332404e-05	0.000270597837800234	0.199868104977738	-20.8072113147421	5.91914863562515	-6.95522616465602	1.14286619187421e-10	8.10024966513445e-10	8.71037631713641	-8.27414087729535	5.5287838644375	-3.35140779568866	0.00102729706158648	0.00684133461087033	-1.40962654005906	12.8566996007799	4.6551265337017	6.2006574722404	5.6309053305721e-09	4.17820065827291e-08	7.01212256432839	-15.5418286434576	5.54272706632286	-5.59378973901277	1.08529879142393e-07	8.30717833688096e-07	3.6756046656872	-18.7021514366269	3.16683093896659	-6.79389002927462	2.67817321866125e-10	2.62408085113892e-09	8.23183269312727	37.2056562686047	1.84426611446665	7.48352545473158	6.60955677641898e-12	5.73932475852134e-11	10.0996941015357	5.93578989307028	6.2029023436995	4.58271380781085	9.87444219152196e-06	6.15883065831213e-05	2.85845425039795	-5.49668089874501	6.33532619434314	-4.77037110894614	4.46549191637229e-06	3.08486356121542e-05	3.63605317003758	-7.44590118176179	6.73121872145032	-6.39330107197938	2.12705320758647e-09	1.37785078699147e-08	9.9214248560631	-10.1328777653249	7.15968494463737	-6.66646113261458	5.2122890300586e-10	3.1380107425863e-09	11.005089233212	-14.2587564898659	4.21375045813705	-6.14063548926248	7.60166001712653e-09	6.23850519450647e-08	6.90333261421881	-17.3978782525944	4.44175299504333	-5.73813805810474	5.4539896585586e-08	4.01688914461317e-07	4.62196342679681
LYSMD2	32.546143712323	1.94272701532129	10.3309156390591	4.64915100981692e-19	5.02928476433615e-18	19.8503987262117	-23.8009580834958	2.42441294305443	-7.51650910940399	5.51604064232891e-12	5.83972682939089e-11	9.76863144123606	-18.5852408776093	3.85784602693821	-6.4879664633561	1.31091311181504e-09	1.21879187525223e-08	5.66733766108161	-12.2245819127826	4.44165083576574	-4.17970076316674	5.04488274573779e-05	0.000392479651958147	0.157828173332094	8.53491131908208	7.15546931539325	6.80400363516876	2.53965349083889e-10	1.43035695833367e-09	11.9236362860894	-23.7076540111468	4.1781095102247	-4.55297672965498	1.11758570605394e-05	0.000105705788401895	0.19967126591001	23.2377349296191	2.80337930714721	7.69498406810506	2.06177969821077e-12	1.92424931640654e-11	8.70378858894102	13.7943084806109	2.93477088006578	3.66547170467677	0.000346523825866633	0.00287627951280175	-1.41754244410261	-12.2945203599655	6.4354411559409	-5.99645197470711	1.55300165111542e-08	1.06879022836852e-07	7.0043034264957	-25.2459152241329	4.83657596634497	-6.42812888001584	1.78084652221668e-09	1.71561692762534e-08	3.66376169600572	-18.595045567148	3.42458202558879	-6.73996413540981	3.55255453501913e-10	3.39843407096703e-09	8.22677586220606	-25.317001848992	3.22371636272036	-7.66167105711683	2.47921406560426e-12	2.26070355272101e-11	10.0896166725579	12.2330977705694	6.70617113457946	4.53937298558098	1.18249658676852e-05	7.22485270943915e-05	2.85231627147869	10.7053612882318	3.54862386660653	5.03843252757644	1.38689903566025e-06	1.09299660463766e-05	3.62785735834286	-7.77707521858565	6.82081942291238	-6.35782433976023	2.54768590396814e-09	1.63480256565622e-08	9.90194184409286	13.1087528530799	5.13814027420262	6.86913726170653	1.80238991245852e-10	1.17241274698955e-09	10.9999458547622	8.16953360939853	5.41371010642286	5.71330732384199	6.14375422513811e-08	4.2122536034788e-07	6.90312671795613	-49.892915213088	2.36957918920786	-8.24167587774754	9.59762700293786e-14	1.61913599284493e-12	4.62052150532513
ECPAS	13.9966367982642	4.79458184707656	8.73704696358016	5.61497348147124e-15	3.63727943960135e-14	19.8445714157215	-12.4983891743029	4.81259368476502	-6.49259309899771	1.28014833716608e-09	9.04975330321746e-09	9.76355138857563	-25.7245582620786	3.39985204348257	-7.32563441596001	1.56381747562883e-11	2.21676204499853e-10	5.65783290939433	-11.3265257478899	3.80465538382648	-4.39638886306252	2.12574145286848e-05	0.000186515015740028	0.157756123417999	-20.0940772705186	4.11803496220857	-8.44985176903415	2.9294505092479e-14	2.59116307199682e-13	11.9187109482649	12.6240721234144	5.36675006344227	3.92381634984474	0.000134581453642509	0.000852062973612522	0.195848966171374	17.6568233148996	4.46497394153991	6.79963289051424	2.59862731433849e-10	1.71763993503963e-09	8.69714825429895	-15.1024938937497	3.13566144985032	-3.82660286907061	0.000193144755667431	0.00180185898129061	-1.42036407262578	-7.96814036208327	7.23625941492703	-5.80987519000329	3.85987382964765e-08	2.49293034618959e-07	7.00347145150397	-11.124973230451	6.32513317932265	-5.26061395558725	5.10372825452856e-07	3.48605719012385e-06	3.6616390679884	-31.7473673973318	3.44175540500932	-6.85574998736901	1.93425066108571e-10	1.94225813852351e-09	8.21902502757561	14.5852815604346	3.82939274063231	6.76863768415365	3.05742356962997e-10	2.2188682355393e-09	10.0665318616146	7.05238971367286	5.78112790163864	4.59816054007356	9.25743717615737e-06	5.83063628261729e-05	2.84764158961203	-4.4750382425152	7.70515671550289	-4.71051030690576	5.764986490804e-06	3.86041886792182e-05	3.62348797994943	16.6295368181111	3.09789158247697	7.09885576612255	5.31375380448594e-11	4.27095896730221e-10	9.89877841752764	13.9678185098947	4.24827816538271	7.1237998061307	4.64867987496658e-11	3.36251430319816e-10	10.988221757035	-4.68428528980014	10.7816094789878	-5.48128389672627	1.84226071640628e-07	1.15432122385618e-06	6.89992970642359	-39.6376906522272	3.54686550423304	-6.83583240538119	2.14823921793952e-10	2.3495021106022e-09	4.61834793840901
XRCC3	20.0697763496217	2.86381637961622	9.59306455761797	3.75286537267229e-17	3.18279141746061e-16	19.8343281142896	-11.5097729829772	4.10926836264389	-6.63206389000579	6.23209738167774e-10	4.67835921052356e-09	9.75471383598916	-9.76159225180412	6.03049934303013	-5.58301138626429	1.14204801211378e-07	6.9561685559274e-07	5.65019691270621	17.750587090548	2.70460365576913	4.36330714842302	2.43026079057726e-05	0.000210693379897941	0.155757679508901	14.8847969275664	4.58329401218148	7.3432916024396	1.42077392410616e-11	9.46171286248857e-11	11.9094713136166	8.46577654693672	6.76144485686445	3.80583088272244	0.000208470571195856	0.00121292978923388	0.194385107307204	14.1513577379575	5.98054308292556	6.5050553690915	1.20077377846522e-09	7.14247727081627e-09	8.68259273463881	-11.9566614692867	4.79071566144665	-3.56235421639619	0.000498950510329137	0.00382715728759138	-1.42305504447698	-9.80423636174845	7.48648705314078	-5.76653994812931	4.75771670722027e-08	3.03155153878046e-07	6.99915615603954	32.1314272919585	4.12298842501596	5.40960816920953	2.57215938954086e-07	1.86502697411745e-06	3.64979250265905	8.69822858653509	5.57928503757068	5.95119136440525	1.9396820563427e-08	1.29016634034007e-07	8.2007606743628	26.5145540574856	5.0898169275462	6.47824800857203	1.37792636150003e-09	9.31850448313059e-09	10.0664705152979	-10.8596902159773	4.82336268478818	-4.81856417278009	3.62991823382527e-06	2.54630832404902e-05	2.84587901347969	12.8046750043465	3.79279708312001	4.99143813034556	1.70749144081606e-06	1.31898578036145e-05	3.62246839232756	-9.14006969744324	6.38498737565526	-6.42445377435746	1.81458722163111e-09	1.18956273418039e-08	9.89004043991121	-73.0671312398116	4.98327284052407	-9.7029626689647	1.95834317871463e-17	3.6601568143271e-16	10.9759089076958	12.2449425399655	4.49843201336419	5.84445412861806	3.26454592307776e-08	2.35509046598769e-07	6.88788697713296	-21.0427560932793	5.5273267812147	-5.41000633347931	2.56741372829402e-07	1.68510648492659e-06	4.61378854712004
WNT5B	-36.5388735595056	3.90181551534748	-9.6396537376151	2.84898325630021e-17	2.45435297888846e-16	19.8306811204608	12.5868826103636	3.11260775781096	6.72943590279175	3.7535464801527e-10	2.92433689014038e-09	9.74021231390682	-40.8049784252175	4.2923138521018	-7.60625421503678	3.36677614171432e-12	5.50125173455266e-11	5.65008917237727	-11.7609685688112	4.78298641195285	-4.14517403287411	5.77357310480123e-05	0.000439459905431698	0.154101375357969	-20.0388449668466	6.25876949834269	-7.21273351943364	2.88108395825237e-11	1.85091414975425e-10	11.909257934123	7.52230954715195	5.79283216995567	3.90482064852722	0.000144498203963108	0.000899713574590604	0.193752492180754	46.2561068500772	1.41057392438113	8.39450383815551	4.01985468157355e-14	5.04910401028485e-13	8.67880345486217	-19.195949320004	3.36285979954905	-4.02981474940454	9.01054993671859e-05	0.000973763886725578	-1.42363666808631	-9.29279494244182	6.71035826874538	-5.90879290313828	2.38678800263559e-08	1.59925052478621e-07	6.9874723015129	14.6004931049605	4.59329015895426	5.36489721173271	3.16323400178968e-07	2.25517303262798e-06	3.64012546904385	5.90296763317669	7.76020655237394	5.82475536702034	3.59167339063586e-08	2.25869545250446e-07	8.19714934541829	-9.87615992688807	6.07176037446546	-6.46021146159564	1.511355821143e-09	1.01267334486039e-08	10.0663531118555	-10.5028581364936	4.73244321864523	-4.82369662906441	3.55042428557173e-06	2.49862662081266e-05	2.84546341433572	-7.60031084491712	5.30481276245115	-4.84511121220963	3.23656534316919e-06	2.31047159716754e-05	3.61181807423228	-7.74941553808865	8.31306448674904	-6.24875152393725	4.4224361877363e-09	2.74110681369345e-08	9.8870762128795	-17.3878985345518	5.17165567046385	-7.23234703053741	2.59168498758367e-11	1.9536078480301e-10	10.9722654272356	-14.4794009863613	3.8623114621971	-6.27875650025054	3.80180083084086e-09	3.2726069454754e-08	6.88272981666776	46.7109119594309	0.64046701327355	7.17441903560117	3.54166609587784e-11	4.39287334505757e-10	4.61163614584814
YWHAQ	-10.6490615413032	8.16547086878515	-8.28126283238316	7.66442426152704e-14	4.3776656627194e-13	19.8287238738289	-7.98430855770881	5.3928989333403	-6.37122181701409	2.3800030561595e-09	1.57440808230188e-08	9.73840203227368	-28.3833158658595	3.32596408225854	-7.28778098414313	1.9202408019311e-11	2.67339647360688e-10	5.64747655387032	-34.3387516527492	2.54674558831266	-5.34691224555165	3.43668010823201e-07	5.07058990141335e-06	0.153828146066914	-15.5335077842751	4.98471229156766	-7.79461024087394	1.18573035903565e-12	9.00017167515583e-12	11.9087308808317	5.47023662076485	9.07310165973442	3.72888014290428	0.000275911651769304	0.0015256209113789	0.193635717330316	-42.2605920139607	3.78843511645589	-8.27685077711247	7.85912678420606e-14	9.4578135446096e-13	8.6693649207071	-5.21161937087772	6.5894710827046	-3.21272607346926	0.00162277287050167	0.00982939283103536	-1.42384757183871	-10.3809048756922	7.24284356297552	-5.81604159971641	3.7464297942416e-08	2.42252850735468e-07	6.97712554950231	-11.2887679577765	6.13185113782551	-5.26855217781407	4.92221721607642e-07	3.38324942780063e-06	3.63845060920022	11.8996882740139	3.70709988055079	6.215458869769	5.22799241158681e-09	3.95450708055926e-08	8.19503580228284	17.9551005132966	4.46475171025694	6.59031783756292	7.73668125252659e-10	5.3684600045345e-09	10.0529882541596	6.94547767951612	5.65232014352529	4.60759094404438	8.89922630028466e-06	5.63755397954771e-05	2.84511960910469	10.593517253653	5.20150271065918	4.80720257810682	3.81207233636713e-06	2.66893967616723e-05	3.61138763524778	8.81564560846415	5.34042115648406	6.50252043321111	1.21651636134815e-09	8.16120226436081e-09	9.88186544069588	20.6001817375099	3.90458337399257	7.22825422389001	2.64959890694723e-11	1.990390369534e-10	10.9667404311831	7.15510200082955	5.79631767803676	5.66882452621591	7.59909513015592e-08	5.12937468579837e-07	6.88217532069855	-16.4522156010112	4.02173271456823	-5.95657388873216	1.8891600657691e-08	1.53538213833728e-07	4.60617114872478
ANKRD29	46.6220273785145	1.42185291020562	10.7789943214073	3.16136612177599e-20	4.11769823617959e-19	19.8217375736807	25.946928685444	1.93767893885378	7.09349787257551	5.46843716119942e-11	4.94515257783692e-10	9.73012594654962	-18.1204504155568	4.40293561875581	-6.28002101825473	3.77761822924477e-09	3.18153572316409e-08	5.64463619108211	6.7156956743602	5.22099447647089	3.87751868482394	0.000159976218196846	0.00102835124948091	0.146282901632612	-17.8943882917246	6.9327038442156	-7.04399685383384	7.12520128113035e-11	4.33026570064241e-10	11.9040962722605	13.6936840192373	3.92727210122003	4.1934353482474	4.78023376455263e-05	0.000361832534952094	0.192808685663254	19.2254850654735	7.57030002990683	6.1471300701219	7.35934348073957e-09	3.8602158639902e-08	8.66689270568889	-18.4623121640332	3.30876458996339	-3.9559700308433	0.000119255609753136	0.00121086044693533	-1.42396389512398	29.9939364200926	3.28181612224739	6.46929626231119	1.44263145730984e-09	1.17191945974113e-08	6.9627563752319	40.1841974376116	1.87671871161951	5.94803444497543	1.96992801872331e-08	1.67720470548868e-07	3.63812264270564	6.61508160273252	7.48977712521832	5.83067589078513	3.49011725326444e-08	2.19945899650008e-07	8.19271187093192	-14.6407385839454	4.42576700058762	-6.81903108207966	2.34678966485796e-10	1.72609226360678e-09	10.050318181798	5.57674884204435	6.4796879375661	4.55612250715002	1.10307227470094e-05	6.77929835493284e-05	2.83971664470825	-9.61714917759416	5.31801824542834	-4.85709163002347	3.07288530626212e-06	2.20952194452247e-05	3.60704340881522	-8.3674453978687	7.1716126656096	-6.33943841866397	2.79686380615774e-09	1.78420622116959e-08	9.88012474772007	-44.2592729751757	3.13557597107231	-8.89180037199538	2.29051464448026e-15	3.12512091806275e-14	10.961712205898	-16.8358839664812	3.6105402029786	-6.57378729539085	8.4268272921008e-10	8.15415069975888e-09	6.85950463018367	-31.9955203509353	2.92564627865865	-6.534356602729	1.03274848081449e-09	1.01098203301257e-08	4.60393852035065
HDGFL2	-9.072009189278	6.71866602961263	-8.44818522525822	2.95752326789456e-14	1.77778172349023e-13	19.8206634680434	-18.991566087279	2.96382638123433	-7.21937474940839	2.77968159709538e-11	2.63598823912216e-10	9.72002067466043	-24.5515857963711	3.70240143655808	-6.77032272579362	3.03054538849152e-10	3.24298067797892e-09	5.64313170897753	11.4723429368281	3.63435200479683	4.17730096943443	5.09254118851003e-05	0.000395342013318542	0.144151813345912	11.5745262891306	5.89613341999819	7.00772523338007	8.64537698202298e-11	5.19913442197140e-10	11.8942038274625	10.9491568466181	5.71808108678006	3.98847438557025	0.00010546126229648	0.000694695038000048	0.188559575023537	53.9328710646047	0.717252815994834	8.72391049907379	6.05781630799073e-15	8.8634135391044e-14	8.64702667503484	-40.519143963645	1.33877059533575	-4.76532629985218	4.5630303705608e-06	8.02020555469744e-05	-1.4259110900425	-19.18718971355	6.22487862633808	-6.08464341803871	1.00432002735631e-08	7.21194282802248e-08	6.9375077825038	-9.98372167832077	6.24648802409796	-5.25138294427487	5.32300817166669e-07	3.61772317520186e-06	3.63749063122352	-29.003074964059	2.76524436101486	-7.21034832763296	2.91838824530519e-11	3.51591696440465e-10	8.18201020928524	12.9879019985726	3.82326709629603	6.70697318722435	4.22061841256001e-10	3.0050913224457e-09	10.0441999458392	6.71376842283931	5.28306545857823	4.65401265509098	7.32228815724743e-06	4.75730804978308e-05	2.8385533792868	-7.68892079076883	4.84038346690866	-4.89232909596332	2.63662033554317e-06	1.93145711157407e-05	3.58464085156786	-8.94069120807265	6.58820436416494	-6.39610990917398	2.09683417171501e-09	1.3598897792198e-08	9.87997460342786	-15.7016869769856	6.15399402302154	-6.88016908341449	1.70043076697245e-10	1.11338943140397e-09	10.9490374417048	7.16280580743904	6.30496512729843	5.60978677312502	1.00612207596784e-07	6.6036214426873e-07	6.84312556655516	-20.4283776095812	3.99188606579338	-6.1552226305386	7.06800392736869e-09	6.11794312983578e-08	4.59277387921467
FRAT1	25.7239553825097	2.41536937307573	9.9927101486828	3.50221207734651e-18	3.37095633370698e-17	19.8185787920842	6.65740156728098	6.32829676870985	6.24089242260963	4.60082222135743e-09	2.90445196912183e-08	9.71504777641976	37.6081183769844	1.47592106558016	6.76087542385074	3.18430795301659e-10	3.3908996397245e-09	5.64089474577356	7.88537562164234	6.19453257079071	3.78802345400455	0.000222521171953161	0.00136373868156584	0.142904103220131	14.697450064926	5.13437461236883	7.12717321567245	4.56529799580999e-11	2.84419107444441e-10	11.8889923130088	7.47005100706291	5.73328221174737	3.95037651845192	0.00012179645643319	0.000784774688292958	0.187858338915501	47.6383617179886	1.61874879987505	8.36739185551547	4.69270286448605e-14	5.82055133703014e-13	8.64257019960325	11.1859753869187	4.03581750665181	3.45270321685809	0.000729156355923902	0.00517473447653407	-1.42638250594623	39.8199208008006	2.24576219902729	6.83415625041304	2.16727841831948e-10	1.98788604503842e-09	6.92514386900176	-39.8988835752324	5.37840016134508	-6.87811145426073	1.71900597057987e-10	1.85588033322248e-09	3.6315608621253	14.2788822354855	3.62152618422981	6.22685842834791	4.93712814395968e-09	3.75531384608501e-08	8.17845377281589	-54.6775201071365	2.35413357411909	-9.84242320594527	8.56176667464138e-18	1.3051911068954e-16	10.0421820795813	6.75449872803174	6.26189213546652	4.56726576540017	1.05311000092579e-05	6.50888768975367e-05	2.83528420382814	17.2043948369912	2.23696312158611	5.35189726073069	3.35865931864888e-07	3.11998012451511e-06	3.58183252899741	-7.37197804917168	7.26556768580896	-6.31690315286104	3.13515737818078e-09	1.98954899900251e-08	9.87646966633987	13.4614373720732	3.97319797323001	7.23483899556823	2.55703827009108e-11	1.93015717275548e-10	10.9470553510896	15.5745728119103	4.41881169501775	5.78378645127333	4.37822884179668e-08	3.0851108978832e-07	6.83885940121482	-41.6190532868156	2.97689545126258	-7.53471475938044	4.99130479219352e-12	6.95786613113567e-11	4.58320084436812
SMYD3	-15.6666576582661	5.16036366179032	-8.84797121803895	2.95401372493386e-15	2.0014313971231e-14	19.8169495537808	8.46628232173374	4.98001876659776	6.34844178064769	2.67198556651139e-09	1.75374157898207e-08	9.71056539684102	11.5029779593848	4.72542200073357	5.67410679271191	7.41002983668262e-08	4.6990102249847e-07	5.63913447149713	17.5902745167288	2.15359638717669	4.35785337579899	2.48433035112504e-05	0.000214529001444065	0.137686394932632	-30.8892234293369	4.09702029922698	-8.74475206286552	5.37036518573234e-15	5.07072110746267e-14	11.8878697066235	-43.506475946065	3.15161125437622	-6.23292421804558	4.78890340260619e-09	1.35416789221364e-07	0.175396028097142	15.3460277620754	4.44846918325601	6.7769724963418	2.92673096802256e-10	1.92094218376225e-09	8.63553178510171	-20.0767855541053	2.27474900257803	-4.23307776240094	4.08889544538723e-05	0.000502923809454508	-1.42776207734008	-9.7695171214688	7.52271832318202	-5.75047993081699	5.13995898873644e-08	3.26367960221397e-07	6.91072456514047	-45.3985882251149	6.09528232519693	-6.40874641986261	1.96602824185695e-09	1.88238581226917e-08	3.62430433166974	13.8887016310957	3.72395582841187	6.12481194950993	8.22533947086755e-09	5.98530535496795e-08	8.17782185965448	27.4255413048806	2.70628496993541	7.01900515367704	8.14116128163803e-11	6.25780108373796e-10	10.0377060254612	-39.9145293243764	1.60322783422727	-6.85870006502262	1.90439884723568e-10	3.37443399635997e-09	2.83523796264422	-9.39223301168108	4.06333008100476	-5.04957164720163	1.31995461721279e-06	1.04856656818614e-05	3.57935560892712	-9.31977645435891	7.2106062447911	-6.34145166245245	2.76845063438444e-09	1.76711337276644e-08	9.86190830308443	-7.55523680570743	8.94370846144304	-6.47955712595578	1.36870651578648e-09	7.70470944807088e-09	10.9455758035863	-19.0995324107647	6.13104995673092	-5.74343893461765	5.31687550193079e-08	3.68754509668368e-07	6.82944593800168	22.8184179191278	2.89490340206107	5.75296515625386	5.07890064378966e-08	3.76860642603427e-07	4.57485513394805
LSG1	14.1548274354871	4.74257546966717	8.76251023094264	4.84622013661978e-15	3.17219892325324e-14	19.806971008023	-19.4784992345191	2.98458482031493	-7.19870893029203	3.10739209593837e-11	2.92641800924653e-10	9.70824284929427	-21.5800432508728	4.64989673585152	-6.21850499316281	5.14866012878776e-09	4.2158758668956e-08	5.63565241184732	8.36552441641922	5.5000740848838	3.88541732973963	0.000155343356365433	0.00100389149480681	0.137685198800867	8.9153649191946	6.33532619434314	6.91610289232987	1.4062153637271e-10	8.19041659289292e-10	11.8592800452425	6.56850091662882	5.84101145258413	3.92121440764797	0.000135900450498924	0.000857925631692163	0.175336081703856	29.7232038640008	2.14901605023612	7.7314245954753	1.68461183764893e-12	1.60170193448938e-11	8.63335515138575	-30.3805823108686	2.63273755636949	-4.76271390302676	4.61434676433803e-06	8.08436515774472e-05	-1.42890766720367	14.7124340138193	4.14816449911239	6.26076876198245	4.16273920605595e-09	3.16188576437722e-08	6.89159951490154	22.1428785728098	3.60087032529539	5.74764804167694	5.21041080092629e-08	4.17866523821531e-07	3.61786648365028	6.67471959064099	7.07270761977234	5.84586338110483	3.24229618834664e-08	2.05201551572684e-07	8.16065855140446	16.0361910923315	3.30876458996339	6.81470208030661	2.40081574704725e-10	1.76463999185325e-09	10.0291701270299	-13.5246240049814	3.54363442164606	-5.11505288721955	9.85484081808441e-07	7.83434723447861e-06	2.83200994340152	20.6297116017033	2.31112663334973	5.33131633911609	3.69236068233686e-07	3.40965455564355e-06	3.57807583934818	-13.018188666636	6.34080372400904	-6.431066160696	1.75432444506572e-09	1.15282668981892e-08	9.86162345286177	13.0629661113226	6.56829035548858	6.63010818688578	6.29565179333417e-10	3.73462170240448e-09	10.943897368737	12.9774893256723	3.36905156671286	6.12847838592813	8.07649908833144e-09	6.58364358096622e-08	6.82841645561488	6.36585084101863	7.19881283176674	5.05238760614338	1.3035348293231e-06	7.54005440490814e-06	4.56102758598134
ZNF165	33.8995822646915	2.10554989576087	10.1859479708929	1.10610057703049e-18	1.13575614283046e-17	19.8033132336439	9.93220159758183	4.81748913810623	6.38186191625616	2.25461203774535e-09	1.49872657685691e-08	9.70152007846078	7.08486643742475	6.47294202141434	5.40277224654026	2.65498360135022e-07	1.50306773904241e-06	5.63362664745267	11.5068397470124	3.22003739994814	4.13822340434389	5.9319759438664e-05	0.00044962732150487	0.137379837275727	17.4519380252809	5.27729340493899	7.07354002975142	6.08479176409429e-11	3.72911297614201e-10	11.8544460890746	5.83318336960601	7.05706615765404	3.80151555267893	0.000211796079428265	0.00122597182746592	0.175091282943954	44.891798377299	1.54575497802052	8.12713245098562	1.83622761353616e-13	2.06197781910979e-12	8.62925699822555	-25.3780534052455	2.36568151279469	-4.39998959564422	2.09490328393388e-05	0.000286651733902586	-1.43055577991196	-11.940140663426	5.88899133848231	-6.0969270869353	9.44900750099839e-09	6.81214774593114e-08	6.87844126090352	43.5030431327504	1.52278960115352	7.17890580982407	3.45716278836855e-11	3.95544358857891e-10	3.60872451734107	11.1480455772586	3.60628931720892	6.2436195573389	4.53813438614777e-09	3.48026736767339e-08	8.15928056960074	16.7459527210582	2.91235076654598	7.07202934430177	6.13414741490492e-11	4.76881901949339e-10	10.0278264905647	29.352841563171	2.40348022619914	5.21730121621248	6.21495973562486e-07	5.18626036042396e-06	2.82936218899498	-6.41794709008282	5.58320218957722	-4.81127140907488	3.74584404664214e-06	2.62931754142115e-05	3.57302532510759	-24.6197608394175	3.51034736387924	-7.4621705532876	7.42934213979002e-12	6.70730103025708e-11	9.85605370133706	-38.3973609957308	3.62321553626755	-8.40872243196458	3.70624277344446e-14	4.25827788127855e-13	10.94328815436	8.97801042681291	6.40344924498417	5.6024346339859	1.04178365805461e-07	6.8294706472469e-07	6.81695099336059	34.7129637072795	1.56824317926379	6.59614734363439	7.50683802473359e-10	7.4828435652938e-09	4.55102696555737
RTN4IP1	19.4010640924636	3.42616665898358	9.25890978117494	2.68610852969253e-16	2.07493804682193e-15	19.7999763083617	8.31724994565162	5.91506576687106	6.25929174398844	4.19383132170488e-09	2.66757977135249e-08	9.69866131115809	6.56546670627502	7.48574903618381	5.31443110582317	3.99009186424238e-07	2.17433113820297e-06	5.63166500731774	-36.2274242789498	3.20732848680852	-5.03821609454068	1.38823189499817e-06	1.74367677029978e-05	0.136284065300697	-15.6103538011528	5.38042017185286	-7.40923291776342	9.92131382001848e-12	6.75974658835841e-11	11.8492800877002	21.7748370695755	2.27184167409733	4.49126840734964	1.44246988090968e-05	0.000132196127205115	0.168598958209587	-10.7453751136325	7.96596425959354	-6.26311071892148	4.11390363740549e-09	2.24180020979935e-08	8.62657921601791	-4.25495490221321	7.50033291106299	-3.16541381488376	0.00189056975508727	0.0110587185834821	-1.43070252397586	-9.21669310204878	8.63193713063979	-5.61816388194267	9.66942819651728e-08	5.89289831183619e-07	6.87247683317199	-10.7113360982922	6.09980139291077	-5.30015460509344	4.25997813972658e-07	2.97299625288463e-06	3.60569661865575	7.04006124540136	6.15492587383899	5.89696453392925	2.52860592470773e-08	1.63893905393022e-07	8.15548779237664	28.1040627275366	3.12837837815563	6.92493994183113	1.34193248587172e-10	1.01084838393995e-09	10.0147782138838	7.5926056254202	6.19444818408707	4.5770545176692	1.01102823886212e-05	6.28080434102448e-05	2.82376488871609	37.9286870710586	1.04815964668784	5.57127054323221	1.20716718453561e-07	1.26938630242834e-06	3.56781723756566	9.88927921903171	4.85498644418643	6.55529278253334	9.27101915469135e-10	6.32852871003478e-09	9.85191091276791	-12.5438322918079	5.76894772526841	-6.94212585080253	1.2251143120277e-10	8.23913907318692e-10	10.9429125840209	-8.50434716004304	6.70239510441136	-5.63346395661394	8.99200373378585e-08	5.97732769514449e-07	6.81652893281968	15.118406031387	3.32159729431306	5.73021104349888	5.66551496258375e-08	4.15652399389121e-07	4.53888915479331
EIF4E3	23.0321255655332	2.71756613504451	9.675204514223	2.30831464190949e-17	2.01400913800496e-16	19.7936710529597	5.08357419104283	7.86347438861097	6.15123647372934	7.21006444710897e-09	4.40144594184532e-08	9.69761952449621	14.9435055059137	4.33169484357079	5.75020477406755	5.14676322359408e-08	3.37427575427139e-07	5.62766951480002	-14.3729716443346	3.55685809921104	-4.34811359964213	2.58378116809509e-05	0.000220672703049749	0.132334412029675	14.0232373338765	6.2331654110414	6.92339346056459	1.3529686482231e-10	7.90425409326972e-10	11.8486829289972	-31.4335478407534	3.76686822067542	-5.10152876703255	1.04699625249167e-06	1.41962286906169e-05	0.164316022921586	-25.6252085809555	5.68728365335686	-7.02119008420263	8.04690797202824e-11	5.85937294961229e-10	8.61917604028895	-9.22589100559743	4.7240292970821	-3.49206383837117	0.000636950827895104	0.00465660970293038	-1.43197440547973	-7.44859265279656	7.78379737735395	-5.68995192074409	6.87008618850604e-08	4.29478755713307e-07	6.86521343744325	18.2024829345062	3.39134063231061	5.8637144233767	2.97300336107971e-08	2.47523506378223e-07	3.59549480366234	-19.5372259250874	3.39050221211607	-6.75935158322851	3.2098203153759e-10	3.10283626944943e-09	8.15500917759647	-16.7097129734858	5.81128923924711	-6.55183985365088	9.43761491161761e-10	6.48279211833267e-09	10.014380129847	-26.0558027191072	2.75780616870509	-5.51090688477152	1.60366163943994e-07	1.54765400481759e-06	2.82303859191091	10.5053427085701	3.4926258241941	5.03087454864684	1.43418780439879e-06	1.12700935097284e-05	3.55386074261073	8.49284522544122	6.59165216719138	6.32566315175154	2.9991225215699e-09	1.90654760180172e-08	9.85131576819365	29.3146613330553	2.59741097903592	7.7941447110466	1.1888069181638e-12	1.09132275119915e-11	10.9262620181771	-8.4218622567027	5.94750479521201	-5.71375510724393	6.13059036295535e-08	4.20587013272519e-07	6.81421978878984	53.9830744044063	0.699582026075135	7.21748397948251	2.80818612523893e-11	3.53941703891258e-10	4.53781045943118
ARSE	31.0011722625823	3.06996361497386	9.32450677187824	1.82747687696594e-16	1.44542826899154e-15	19.7782516671415	-39.735516649392	2.55653982619718	-8.12581374139507	1.84996103013369e-13	2.4928795856678e-12	9.69695056446619	-25.800943135939	4.87264079236665	-6.23250654189601	4.79896801962499e-09	3.9712460905388e-08	5.6233857437217	-9.98554966145921	4.46125335561738	-4.08860867458461	7.18963572298245e-05	0.000527739569040709	0.132244095571157	-14.0576013247238	5.74762184825876	-7.30755278863761	1.7250616157225e-11	1.13701977872047e-10	11.838380288027	-18.4069541580696	3.22940123699386	-4.97388205316115	1.84484253952428e-06	2.3076997167536e-05	0.164292745806872	-26.1106960316002	4.41890428325355	-7.78674092177812	1.23881381915391e-12	1.1997917334574e-11	8.61409554742542	5.86200931775709	6.38116565511968	3.19232805703182	0.00173358574195086	0.0103061483515216	-1.43782571005875	17.9587979753668	3.94703933983753	6.38740201427094	2.19192077126075e-09	1.73493946470711e-08	6.86427691189858	18.2384363867482	3.91401985942282	5.6273242875707	9.25807556523142e-08	7.15664977298166e-07	3.58856128670994	15.4176745574784	5.09373396494514	6.00365081452067	1.49891406312668e-08	1.02062676226e-07	8.15119449335842	-16.5683056629825	5.73734947361436	-6.56533875546602	8.80262765536728e-10	6.06953132396297e-09	10.0120098891924	4.81265460166168	8.93977990136795	4.47789488807712	1.52402046908244e-05	8.95300506998644e-05	2.81518527663178	9.07406680989787	4.00628454496954	4.93335709748692	2.20409824537084e-06	1.64778988686457e-05	3.54886529443319	-11.9488949420241	5.24814933039797	-6.61776969177966	6.71160352602489e-10	4.67797908598734e-09	9.84602160860998	-10.8924235745182	6.4088761089309	-6.77092866173302	3.02093717011573e-10	1.89612013868966e-09	10.9256789488278	10.0278125046472	4.64850023095245	5.79469692584361	4.15364181538459e-08	2.9497072488564e-07	6.78785033171428	-29.0903870636397	3.06830858812386	-6.95175582606106	1.1641075129814e-10	1.32632917580292e-09	4.52576729212034
CLIP1	-13.9857923100849	5.4438447565544	-8.70763151618794	6.65505555742012e-15	4.28049094927758e-14	19.7722603888933	7.79954726907873	5.65208667834258	6.2835710573303	3.71053298016154e-09	2.3809798635193e-08	9.69232778765386	-54.3367461454901	3.0308249617241	-9.60457010500932	3.50606100377544e-17	1.57484180478226e-15	5.62184237098086	6.90707523556052	4.98040766073299	3.86699394122178	0.000166353837837196	0.00106370951376274	0.130963600722088	-29.3503364691072	4.73370350061455	-8.15236020842755	1.5921498857826e-13	1.31953804125415e-12	11.8325291496221	8.84157469737727	5.33026459440099	3.96147734300072	0.000116803311266018	0.000757184871009736	0.164153696088763	20.6784486927134	3.92238090179099	6.94455178546869	1.20945464553148e-10	8.52239990702141e-10	8.61047310767195	6.79275051866388	5.44174978401342	3.25661119566072	0.00140632704103195	0.00874149182964905	-1.43886031932965	37.435646556875	2.23671969748546	7.04623390424631	7.04061902538655e-11	6.849229649028e-10	6.86313098611159	14.8165481456153	4.39405503961481	5.43033138686578	2.33618947590984e-07	1.70565271769605e-06	3.58042507990523	-13.2516242990513	4.74782977355346	-6.18211734303986	6.17885700725251e-09	4.6067093056121e-08	8.1499819927352	-20.2199712049416	4.20899407322864	-6.86642439643485	1.82837351570689e-10	1.35852259523082e-09	10.0088170053518	10.0301714120927	4.96272552127537	4.6576331438613	7.2113545936778e-06	4.69361570602225e-05	2.81049194938052	8.62523604058545	4.24827816538271	4.91558074425889	2.38230965249374e-06	1.76770291345814e-05	3.54832098457123	14.6107710470854	3.87102036427872	6.77271010450048	2.99286286631404e-10	2.18509017965336e-09	9.84062103688782	-18.9049929592853	5.62397515926933	-7.02761394150554	7.77599550080921e-11	5.43026173329063e-10	10.924586335843	-6.80542171704498	8.31306448674904	-5.51997558942454	1.5368550081804e-07	9.7584481758517e-07	6.78496601097903	12.9489388595608	3.65706582358146	5.66770892711313	7.63962473576634e-08	5.48595420992694e-07	4.5219091262923
AKT1	-17.1039617169174	5.7572818131773	-8.66960412787669	8.28815280745568e-15	5.25960394728946e-14	19.7694407249595	6.03673496969266	6.71866602961263	6.20310173999309	5.56232635092571e-09	3.46732108054564e-08	9.68930202805107	44.8527444410453	0.406924022867368	7.48165505447251	6.67762718979456e-12	1.01938882205046e-10	5.61973004599683	-9.29525384566992	5.08178222136363	-3.99484265343026	0.000102943177840341	0.000710676582948838	0.127887013410309	17.5726306261525	4.65639322595823	7.26125626625428	2.21677354636649e-11	1.44024305110656e-10	11.8243648704976	10.1765203412176	5.05166320016559	4.07120961588046	7.68820488522581e-05	0.000533482239810805	0.16136771502547	17.562018365485	4.06953692431875	6.96969180407551	1.05837187512395e-10	7.58013715024796e-10	8.59906420718962	11.2824199472317	3.46432450454175	3.49737047604247	0.000625393072963183	0.00458131905462627	-1.44073558255287	11.5372583511694	5.21480893131093	5.98173926150264	1.66956870720499e-08	1.14324607522851e-07	6.8623310289876	-7.54037568968412	9.28100731603088	-4.77621227270599	4.35507670645353e-06	2.52983833160938e-05	3.57599520501249	9.77642707700412	4.13720647036051	6.12722897335	8.12691985325308e-09	5.92553975940263e-08	8.14487333695639	23.0602089162498	2.04056452711426	7.29138759453771	1.88307766389991e-11	1.54772535402617e-10	10.003417943646	-14.749775573461	4.52236208939782	-4.881789978283	2.76038190724362e-06	1.99006397077702e-05	2.80969519613141	10.3357449283232	3.14910534733434	5.1089695056076	1.01270557620269e-06	8.34240102962442e-06	3.54737351381871	-16.3508011109952	6.14515586986257	-6.49190789267499	1.28465934321467e-09	8.57618148696519e-09	9.83916001925543	16.2513270124686	4.34562244547668	7.06120525033752	6.49954230982238e-11	4.60068121347025e-10	10.9185596935022	-7.33017262176489	7.41202273899715	-5.56723530687558	1.23037551256807e-07	7.95589379127991e-07	6.78482227069011	15.0246662567041	3.54922682006181	5.74824899292151	5.19538171752769e-08	3.84719073587617e-07	4.51874462531736
ALG1	19.1220851217409	3.33277756452706	9.28096355362783	2.36002597465558e-16	1.8426096933738e-15	19.7675017689745	5.81470148942414	7.88691048562668	6.15193753506599	7.18487798581185e-09	4.3885250819886e-08	9.68832299242837	20.0600329075376	3.18323120259742	6.05180364439954	1.18178407924771e-08	8.93294544666811e-08	5.61928469585671	-11.658968982186	5.4772912612507	-3.98559761487516	0.00010661792858533	0.000729614226024377	0.126880446479097	-20.2461270231672	4.58889479008198	-8.03056431519418	3.16533327300939e-13	2.54602893698581e-12	11.8229134631923	6.24159316342457	6.99474508191259	3.8256965801707	0.000193790490743736	0.00114089709086725	0.160253716745156	21.6547653670963	4.48096690062892	6.80845756735947	2.48091599276812e-10	1.64915944342655e-09	8.59380282066509	-16.3352967784311	5.08586630389669	-3.38929832337176	0.000904450958833617	0.00615083004091522	-1.4410887409832	32.446395141371	2.4797222272174	7.00139158692225	8.94188950560301e-11	8.58405663620553e-10	6.83873525692206	-12.3210606784374	6.44666764061709	-5.2815471297457	4.63857319439018e-07	3.20810842306758e-06	3.56679339438366	5.73137282777939	7.72711758718331	5.81461935786605	3.77230148475636e-08	2.36093295333232e-07	8.14070347578652	-9.507484255062	10.0907867484709	-6.1843301870615	6.1107987664182e-09	3.82669928487979e-08	10.0028100388014	4.96133090031661	6.93627695361963	4.52572201394821	1.25128022944111e-05	7.56241622610727e-05	2.80749358659145	9.81896475930915	4.64996888471814	4.84351263656651	3.25903445257272e-06	2.32499091828962e-05	3.54171105248873	8.21555080760142	5.59586840166314	6.44750915257023	1.6128793212498e-09	1.06500773087971e-08	9.82642719150894	-29.2119142081705	5.20485223102677	-7.35658796493591	1.32167639567377e-11	1.03338809876642e-10	10.9172846723447	16.4449712166981	3.03581589372846	6.16669200636143	6.6744171351074e-09	5.53581026061529e-08	6.78374814226118	-50.8452676247293	2.92116912565235	-6.81932257958642	2.34319518834788e-10	2.54740791641604e-09	4.51344565429153
FARSA	11.1221933603001	5.79103472526436	8.50800358221057	2.09941704289924e-14	1.28376117777284e-13	19.7613881078783	5.24460480914811	7.96086446290716	6.14508129299984	7.43495342517351e-09	4.52860025869246e-08	9.68439484022436	7.43366548066529	6.75812583486361	5.36844607645562	3.11184131263908e-07	1.7285367902013e-06	5.61251225552754	-45.2911323826683	2.78244869591063	-5.39362619425757	2.7698786760867e-07	4.2166284169437e-06	0.126819678754066	-26.7234127887999	3.84423827833324	-8.70199740349669	6.87511093876437e-15	6.43032012824448e-14	11.8113103594664	-12.1378932519553	4.89281332764131	-4.31447665752802	2.95750701160726e-05	0.000241548826740715	0.15080308674851	-29.9060326924646	3.97120784540251	-8.13032567786213	1.8033901980989e-13	2.02718887870747e-12	8.58558712056537	6.55262280229482	5.30598333157972	3.26603064795418	0.00136352068465372	0.0085337318079102	-1.44163975908858	-15.4061820248466	5.65486159793832	-6.23877506786121	4.65007960920743e-09	3.50038751272408e-08	6.82546968733443	-13.5527915582253	5.69367955094751	-5.47156716814385	1.92782597073266e-07	1.42081164554672e-06	3.56324122647109	-24.6527069025368	2.86630406683703	-6.95542875596415	1.14163806071506e-10	1.20629036134607e-09	8.13335764042336	-13.9572284728403	4.82495466791348	-6.71631804881626	4.01972709034162e-10	2.87707024203795e-09	9.9988283129353	5.39024319475705	10.3206872712756	4.4649311793593	1.60730041604329e-05	9.36662255264952e-05	2.80637863777201	-5.33902672429531	7.58066001948928	-4.69332233065446	6.20124868394376e-06	4.10969213025174e-05	3.53551656249216	38.5540589842168	1.34242948722863	7.84775101763227	8.81773263407236e-13	8.95307457682788e-12	9.82535786380037	29.6833682838936	2.37313958268741	7.92758479024967	5.64301107751139e-13	5.4411188967347e-12	10.9155240088857	-9.65381467095039	8.97639474769896	-5.48963357423572	1.77170585541145e-07	1.11202814329017e-06	6.75422808975195	-33.1081269312761	3.4529195588522	-7.11305236269755	4.9244946079908e-11	6.02447116689813e-10	4.50560878028683
RRP12	20.6955749134334	3.52839698383289	9.15917805546209	4.81848522844778e-16	3.59738483368724e-15	19.734119185028	-20.5328399178168	4.73255944824502	-6.58164646622124	8.09145860467488e-10	5.98531218020589e-09	9.68059712219783	10.873111877919	5.29633858938514	5.54593577615516	1.3602934856962e-07	8.15354387499947e-07	5.61249612051913	8.50940427031297	4.70901163301505	3.87880446590136	0.000159213209637207	0.00102586315418542	0.124715846055865	-12.5224284981888	7.36983852260428	-6.87404367016924	1.75631916911953e-10	1.01108774952214e-09	11.7891564614971	-12.7803790363481	4.36695354834003	-4.30464903471905	3.07615584497513e-05	0.000249637479910064	0.146160530500682	26.6524658510771	3.84266982046846	6.95751631648947	1.12905869829863e-10	8.02322636193331e-10	8.58417647219533	-13.528178206909	4.34508712041962	-3.63542456030196	0.0003856580043608	0.00310431940825821	-1.44702529862007	8.61365533457049	7.91557627356537	5.59716287896715	1.06811223683427e-07	6.46613702997563e-07	6.82188655112837	17.4644528200336	5.21701428764837	5.16959762343866	7.71176392902088e-07	5.11384588610346e-06	3.5627382008994	5.97227807559077	7.76424731062515	5.80847946751976	3.88601445092051e-08	2.42376272753128e-07	8.13144462543859	29.0782738944917	1.52910549523161	7.76296097936268	1.41396270126382e-12	1.32361945834431e-11	9.99447240469209	-24.3298552721869	2.60460334951934	-5.55601917662662	1.29719918937997e-07	1.28019250922987e-06	2.80338767235395	8.73472239001713	3.33545187567873	5.0496381909766	1.31956429349427e-06	1.04856656818614e-05	3.53311809564217	-8.37822958066535	6.78202081809591	-6.35485247474615	2.58642838331695e-09	1.65674095093336e-08	9.78174261032992	-25.2193439024795	6.9118909535953	-6.78826323848357	2.75844014800001e-10	1.74721677382418e-09	10.9002475169048	-11.7622020136605	4.52165196913651	-6.00560167678258	1.48457771570029e-08	1.1582677460235e-07	6.7458203809623	17.4632238595063	2.79045519068248	6.04502012231854	1.22210689151376e-08	1.02060418675384e-07	4.50073500086354
AHDC1	-18.8625770865721	4.42041498318561	-9.16909516603052	4.54677802777038e-16	3.40852212727429e-15	19.7320439851352	-12.8317385761221	3.40124702556306	-6.88374965965383	1.66857842118075e-10	1.38078343193236e-09	9.67312446739497	9.25466708523901	7.29321076719899	5.31336602543554	4.00963723226164e-07	2.18280251322373e-06	5.60771605089932	-12.0118136173501	4.84582932242159	-4.04148362673854	8.6173052794379e-05	0.000616773030328293	0.114556942590383	-56.9186516554753	4.43738829917544	-10.7049257061768	4.93429952106197e-20	7.66114925638568e-19	11.7739417660632	-13.56861592203	3.6890537544076	-4.4727704300869	1.55643123733247e-05	0.000140632839035462	0.143894228110358	22.9057546760979	3.09281213774641	7.55349695091529	4.50175330746258e-12	3.98512873892572e-11	8.56953994845084	-5.87918842080492	6.49655282134635	-3.21763417635201	0.00159711102995655	0.00971168071976365	-1.44741971350765	-25.5852714472027	5.45229376665549	-6.67085557786826	5.09447909305683e-10	4.43077603989763e-09	6.81002194507269	24.492001887111	3.0313353171601	5.92273352681187	2.22963659661652e-08	1.88654910481158e-07	3.54561806450436	5.65997037285424	6.24209296817446	5.88100824810576	2.73307727352786e-08	1.75893504956112e-07	8.12300037422979	-30.5494189757409	3.883852115821	-7.36196918386538	1.28354296460156e-11	1.07851204454396e-10	9.99424560060249	6.57727800726373	5.95757517006484	4.57461428981811	1.02136430838456e-05	6.33419967387357e-05	2.77342096684875	15.5177599422147	2.7376235338786	5.16288251991826	7.94882131526442e-07	6.67395266585471e-06	3.52454395177272	10.4969383496059	5.66966459930413	6.41841408439787	1.87140875261987e-09	1.22313931346383e-08	9.77819066201355	18.1527313117303	3.1678724449404	7.5169527412594	5.50262696509651e-12	4.57434678781633e-11	10.8949883557978	-7.16979265368705	6.55412080151656	-5.61072360958192	1.00166459295013e-07	6.57832071723864e-07	6.73724094598834	-10.9169229097717	5.9660414905852	-5.24128669055654	5.57335234043956e-07	3.44468520928073e-06	4.49928299520284
UBE2B	-11.3850446131938	6.50986627851808	-8.48178807499425	2.43985085984618e-14	1.47949845195673e-13	19.7168824454905	-20.8547265718607	2.51415631774824	-7.50329169815189	5.93088153529872e-12	6.23056515474356e-11	9.66448946159968	7.70477872427378	6.16221159563794	5.4355347935025	2.28034165982123e-07	1.3081488976637e-06	5.60511845889526	10.8184707337355	5.34666032913971	3.82260017691415	0.000196012192686857	0.00122535686321709	0.113841266699671	15.1082615710919	3.99510926559126	7.47078769427852	7.08708291568679e-12	4.92946507533147e-11	11.7714419777835	20.2436023571099	2.68006767114403	4.39132584076655	2.16984285390138e-05	0.000185889495579433	0.134974013365269	22.4663738338881	3.43810456328389	7.35061172427658	1.3653412069747e-11	1.13242395700067e-10	8.5690276341313	-37.2851921913438	0.67008480962162	-4.51615595898539	1.30176298396467e-05	0.000194907310973586	-1.45013607070983	50.0913499953648	1.41364580527314	7.59900685727671	3.50402115762675e-12	3.97985337518168e-11	6.80101509758734	13.2610312571454	4.64857977783517	5.43097711983173	2.32918696890959e-07	1.70167843143562e-06	3.54465572651435	5.03864205365472	8.82616458976217	5.7753899578979	4.55912572134378e-08	2.81782883626656e-07	8.11867058955082	-29.177471746835	2.91614874310431	-7.79118782920652	1.20853373709191e-12	1.13913175650762e-11	9.99185806278435	-8.26641224599265	4.95180917293093	-4.74534924087289	4.96992195225472e-06	3.36936013098511e-05	2.76509572646384	11.2803148842225	3.07512986481919	5.09109174883502	1.09700425542328e-06	8.97586315438161e-06	3.52425975209997	-10.3076399460807	6.00552338499357	-6.45857763474392	1.52405287549509e-09	1.0075734182937e-08	9.77006076325477	-14.3715728008372	7.37496290349821	-6.63419674300931	6.16350697310475e-10	3.67019523248436e-09	10.8905328641975	-22.1219753356276	3.59844554767649	-6.59677612100283	7.48245259375013e-10	7.3247506780971e-09	6.73580270236729	-16.5847481376501	4.45672233276403	-5.75565723192289	5.01356165827625e-08	3.7251889380589e-07	4.49706510503739
BBIP1	-11.993760898315	5.26465864614046	-8.75389692690015	5.09376760951435e-15	3.3193118482298e-14	19.7151029219049	9.22374525010677	4.69500558508463	6.38415554565989	2.22844631603731e-09	1.48495064344e-08	9.66116845805985	-17.5496785567186	4.79585509024191	-6.08579277900498	9.98608162856226e-09	7.63336508098237e-08	5.60392355828196	19.3058456048627	3.64469710556647	4.05480050574108	8.18854376082455e-05	0.000592691302681138	0.112390806624286	-16.828199187979	5.08284929674332	-7.47736179452426	6.83651014676897e-12	4.77418478899446e-11	11.7581137320225	8.73936864117547	7.76411197824203	3.74286815721193	0.000262286011785144	0.00146634102665653	0.134888657653199	22.2668605096504	3.32067906649312	7.31821550363202	1.62808808983134e-11	1.33350459738154e-10	8.56637586277917	-17.5698463796289	3.75922417182041	-3.8158296330236	0.000200954668351305	0.00185725673586325	-1.45129825605485	-6.43871330156122	8.01863752199083	-5.63895249210907	8.76049195602579e-08	5.38102249296688e-07	6.78515812016902	-9.36644162384447	7.62579321094939	-4.92465933759589	2.28961605862616e-06	1.39226514094176e-05	3.53851193372778	-27.4961887859224	2.89490340206107	-6.9149946399194	1.41448864059104e-10	1.46759919316076e-09	8.11393304560167	9.74499325140307	5.45787240269538	6.44477059277348	1.6356317750655e-09	1.08859273322195e-08	9.99072774043964	5.94451133445168	6.12227515381739	4.55254829383655	1.11957654257805e-05	6.86526851811204e-05	2.76278196967184	15.3247130369803	2.27627542561533	5.35593242452543	3.29677232638437e-07	3.07033019987077e-06	3.52287945515692	13.2361216016317	4.91517871130907	6.52918992634819	1.06059356858137e-09	7.17692424120622e-09	9.75362404140314	15.1206291241358	5.19437988658271	6.79856013629626	2.61330713030748e-10	1.66419179272498e-09	10.8753557344885	-12.9076825248911	4.98934197431069	-5.93212032492288	2.12958457044881e-08	1.59208325934581e-07	6.73490803274912	9.44987670069593	4.87013603196086	5.33273908398805	3.66828757223705e-07	2.34834949272536e-06	4.49667996482091
NOL11	9.84136476784457	6.01225841258265	8.47388785991477	2.55281331624001e-14	1.54627954199555e-13	19.7118231665648	5.31161916881096	8.28917361215982	6.12985001061845	8.02150020454925e-09	4.84530574060072e-08	9.65875782185492	37.2826632111442	1.65575672398124	6.70687471048723	4.22278727730895e-10	4.40226581965876e-09	5.60392054847681	23.4153141424011	3.08644714243276	4.32408158180777	2.84580111234251e-05	0.000240790070862159	0.104444347086383	62.1199837676073	0.0572152143228788	10.2672062531929	6.80597198936821e-19	9.58544313083278e-18	11.7526974884407	7.80716683973727	7.31342923328781	3.78126498768555	0.000228085323843965	0.00130343000510831	0.133711046069379	-13.639627351367	7.71093769275483	-6.33123125292771	2.91569117035933e-09	1.63120292795859e-08	8.54758552922211	-27.8688082715982	3.56979806457988	-3.91060449690747	0.000141407392144142	0.00139301596141996	-1.45430604544107	-11.0639706731231	6.60002509812353	-5.91520177636926	2.31323676124711e-08	1.55282775209177e-07	6.78366499857719	-20.7528142665194	5.54860504654175	-5.65045098937932	8.29421858500382e-08	6.46191262350583e-07	3.53747354805218	-19.1830296271585	3.68063576934135	-6.47289048737509	1.41629983575484e-09	1.21532332604278e-08	8.105388355723	13.9173009352327	4.19605556455356	6.63412062662915	6.16594194545128e-10	4.3252735433548e-09	9.9669471277354	-30.3236351186826	1.96196358612284	-6.2787443399769	3.80203412099467e-09	5.23979828669909e-08	2.73876767290873	-23.6454708983203	3.01599958246357	-5.42151573150608	2.4338690925873e-07	2.34886659112205e-06	3.51876515765847	-22.2333122056546	3.40257165087238	-7.43250578834463	8.73753656941346e-12	7.82364328590221e-11	9.75073908103364	13.7549873736048	4.43816146125197	7.00095959452955	8.96247548179273e-11	6.19932952368617e-10	10.8732109581171	-10.9971662241611	5.92511145358842	-5.69979213467331	6.55435549145051e-08	4.46850657021751e-07	6.73327060297687	9.32323673015907	5.12971149044799	5.24543034014973	5.46924972259956e-07	3.38801706709275e-06	4.48085961635347
NT5DC2	-11.1077971328707	7.59475384802204	-8.31977505814034	6.15602447333178e-14	3.57219601947987e-13	19.7089517105284	-15.9437407689483	4.70329473561853	-6.51567485310087	1.13697667880644e-09	8.12711227843634e-09	9.63904052963684	13.2465272381187	5.61546521075455	5.50443921987361	1.65303194111204e-07	9.7318466220269e-07	5.60299476664765	9.59228687628674	5.41158467062736	3.83224993681541	0.000189166989586568	0.00118732472187314	0.103048355188024	29.0789081605739	2.3641412378997	8.16370053957199	1.4932012873841e-13	1.24035708156754e-12	11.7499526772107	-23.6205581606751	3.44739155946913	-4.9218493696138	2.31792576197376e-06	2.83316457916502e-05	0.133229034204383	26.4188682619649	2.63273755636949	7.43535290749901	8.60267585866933e-12	7.34153299432179e-11	8.54393389902649	-9.87919487975095	4.35755659322141	-3.57124669349384	0.000483651505158438	0.00374063537973521	-1.45771410261306	-39.8526600895479	5.38717251434943	-6.93253328581076	1.28902061970394e-10	1.21815238649944e-09	6.78063843306462	15.5722035796179	4.23724561508511	5.47833799978475	1.86780261014458e-07	1.38030233512038e-06	3.535789040559	-11.8505294486371	5.86314442277859	-5.990663873313	1.59787483696414e-08	1.08126496252099e-07	8.10391876917312	-14.1649924235393	3.53455784764058	-7.17636805574196	3.50471053347806e-11	2.81278790242008e-10	9.95660479219197	-15.7288161784509	3.19532809877143	-5.2608916605915	5.09726972636525e-07	4.35001556397785e-06	2.73850687941041	11.1084231716078	3.59238151457081	4.99451643577546	1.68445398120297e-06	1.30303438730194e-05	3.50583063362156	-58.3148240725441	5.40776898352777	-7.29493072138082	1.84726169327546e-11	1.57031630701726e-10	9.74856896607218	38.7402740011012	1.65543021789823	8.26160392665204	8.57055420874952e-14	9.30821882472647e-13	10.8726058346424	9.44662282045674	4.79938279788336	5.74690944031963	5.22894067673252e-08	3.6329654669978e-07	6.72807169645009	6.15943028591531	9.1954466901212	4.93150393442428	2.22205498672661e-06	1.23806688004701e-05	4.48028506921638
MRPS23	8.01806981765911	6.90941645657353	8.32895669472352	5.84235145086038e-14	3.40284237386025e-13	19.7015663629666	6.07136559867044	7.39823487884965	6.15581081767647	7.0472760307323e-09	4.30930072131334e-08	9.63254209364611	-60.6355848892602	3.883852115821	-8.27254304226411	8.05396273702171e-14	1.82006217959818e-12	5.5979398467446	4.32248614581358	9.21184459056629	3.67754955792937	0.000331876725576682	0.00192171589372386	0.10183829307803	8.92781779763737	6.48952361644437	6.87872999932508	1.71340111131775e-10	9.87759707863337e-10	11.7431862561476	9.23582718775647	4.91199006295831	4.01616691282176	9.49222219667059e-05	0.000636410351822232	0.126779755344401	-13.9559530283844	5.98605911526264	-6.67703432704718	4.93326304479954e-10	3.11792508013821e-09	8.53915918550232	-15.6649209482341	5.81249079358693	-3.32699461739699	0.00111453419966068	0.00728265699963327	-1.45998299816083	9.14507111933593	6.14235334138466	5.78271079156249	4.40100450406481e-08	2.81907066677626e-07	6.77222978695621	-6.50272232065291	8.47414128161223	-4.82023987018689	3.60377652634905e-06	2.11821328945072e-05	3.53163942862343	7.55968832107092	10.7423562048055	5.74438854753593	5.29267156613857e-08	3.22374498573675e-07	8.09685429185	20.9649106241319	2.2323847893565	7.29293174105525	1.86738486268367e-11	1.53598385653295e-10	9.94902232218717	38.5305159105772	0.420046072959788	5.64763121421391	8.40626424301225e-08	8.74684215562238e-07	2.73061613936917	-4.93981408557093	7.93489134747334	-4.67346742935925	6.74497669289501e-06	4.42702469049603e-05	3.501576236208	-14.1835440367434	4.27590734027144	-6.87544338112179	1.743390469204e-10	1.31144775819171e-09	9.74140772480914	42.3578800431696	4.81137674346826	6.8124894118731	2.42890203916451e-10	1.55401323314658e-09	10.8509928481475	10.3541834971479	5.77627163995296	5.6179787336006	9.67792400369421e-08	6.37504770671831e-07	6.72063386772547	10.2316506796892	5.40281349862197	5.21484168123866	6.28468083873518e-07	3.84513964993242e-06	4.47679076246856
EGFL7	15.3182447062378	5.48081377002793	8.52647960463635	1.88827405114876e-14	1.16115556441063e-13	19.6683420207238	-9.69492661412488	5.1003635465644	-6.37003507231883	2.39440698299161e-09	1.58297711807107e-08	9.62223012084239	-11.9166955359949	5.89064727095151	-5.61419377103754	9.85321146106174e-08	6.10720063018109e-07	5.59215064154955	-19.3401235628078	3.17655671863122	-4.50376051839556	1.37010386185576e-05	0.000127707020252918	0.101756372326591	17.9504087443483	4.80231750149381	7.14313824778463	4.19030948107718e-11	2.62555843777023e-10	11.7418689771559	10.2367236612683	5.61073092896517	3.93683378464256	0.000128163520390328	0.000819030928021329	0.126636769902412	-14.4601045363707	6.9256585793867	-6.31587410600518	3.15153061498006e-09	1.74880308401156e-08	8.53081882713874	-9.62533368293833	5.52120126716258	-3.38261924426701	0.000925055285900527	0.00625975105121157	-1.46025453103213	-16.013861782018	6.11088533876992	-6.08813334017632	9.87074959968685e-09	7.10212471196981e-08	6.76449538128812	14.0083713679545	4.68197434664274	5.35105403858782	3.37173414738191e-07	2.39132412077151e-06	3.531325372077	44.5382220725327	0.739182238428196	7.12829419990618	4.53791878105544e-11	5.18653230316442e-10	8.0747345549576	-21.2359346382953	3.37370213195706	-7.35604384026874	1.32559413017672e-11	1.11127956458363e-10	9.93500993917812	-23.1325442578315	2.87789633597849	-5.63767274049673	8.8139462112866e-08	9.13189399698689e-07	2.71779175780903	9.31570796503278	3.81638983586133	4.96951111528764	1.8806723048492e-06	1.42949430413851e-05	3.50071407700554	-9.08498327134131	6.8611307660264	-6.32378368205714	3.02781085374653e-09	1.92366446266842e-08	9.7387367678475	32.2699665828964	1.84015408254028	8.32059264471282	6.12742773909743e-14	6.8106796102086e-13	10.8231752185679	-30.7586554670207	3.22673218443884	-7.29767350655569	1.81999952747561e-11	2.2651419432607e-10	6.71381694291355	-34.6258637432957	5.80766745069199	-5.59349826525562	1.08679651422261e-07	7.60409227739733e-07	4.47082050592163
EIF5AL1	21.3556745025174	2.82783248477783	9.58131845757918	4.02269308658572e-17	3.40369728992893e-16	19.6650640044432	23.2553062478881	4.62915630917193	6.33605189326802	2.84530682988325e-09	1.85744761053682e-08	9.62176556920446	7.94865405901106	6.97624818995654	5.34036825157684	3.54178836129809e-07	1.95048536647672e-06	5.58243230635532	-9.68975621665609	4.14895378030954	-4.19150696556394	4.8165720033893e-05	0.000378222182856074	0.101289012410126	-9.38189634697134	8.29783465609566	-6.73346440080228	3.67534813491739e-10	2.02608206528401e-09	11.7364989076084	7.17934261794781	6.16481525324679	3.85334011630624	0.000174988257640738	0.00104600045572215	0.124411792311049	-16.3645890057316	5.55712194170313	-6.99923810696752	9.04497650936861e-11	6.54247306824111e-10	8.53006960204051	13.6725406123901	3.43295994508122	3.42166140885227	0.000810560218268127	0.00564928666004738	-1.46451719699358	-8.12164104719437	7.465874760197	-5.70266288715865	6.46495226393366e-08	4.06012393330471e-07	6.75959222777965	15.5135454082015	4.91517871130907	5.27951773214583	4.68179542028517e-07	3.23017607041023e-06	3.52446846776101	10.1339301248414	4.47619329213124	6.03358520889788	1.29315692995148e-08	8.93342271545594e-08	8.07073924370867	-45.7744613678598	3.02692527609618	-8.56702113384586	1.49605871529846e-14	1.72070399130481e-13	9.93165587925602	15.644490347045	5.07833324573881	4.62228384977412	8.36764497842608e-06	5.35676509909212e-05	2.71733846172012	-7.01390978843548	8.9071217989069	-4.65556136580618	7.27463455415179e-06	4.73762745576174e-05	3.49814014017745	-28.5942228246361	3.35974055475362	-7.59428723245439	3.59636269966992e-12	3.37816685601525e-11	9.73212992531898	17.1538712946099	3.86112130239935	7.16446561260386	3.73648611665464e-11	2.75193967363599e-10	10.8167250927029	9.45989062245186	4.80269057132445	5.74865155569528	5.18533784736163e-08	3.61417385721278e-07	6.7126595150843	10.6287826876174	4.9405588665067	5.26069702207251	5.10179555905862e-07	3.17843028122859e-06	4.46608565162957
TMEM9	-9.09434916021282	6.70265168971237	-8.42139009773662	3.44738209674562e-14	2.06407984563787e-13	19.6601070176822	8.39535705822671	5.36259343064445	6.27986984983719	3.78050118888537e-09	2.42302821354573e-08	9.60332121753233	33.943980818801	2.57341228368676	6.21353595917327	5.2786894725281e-09	4.30941627469291e-08	5.57332228555149	5.93789235919969	8.1060965240097	3.69261393851246	0.000314427515271674	0.00183626341850739	0.0974937534873126	16.344928332696	4.24177044250904	7.41500418685655	9.61373463954426e-12	6.5703401994663e-11	11.7325589955489	-12.0461367010299	6.8239613939732	-3.89885628776578	0.000147752742264178	0.000917361309336461	0.118497730119365	-14.3748620802396	6.50986627851808	-6.58770098753188	7.84209943894619e-10	4.79532299025757e-09	8.52141601456142	17.3441342268445	1.89344649882433	3.80366537979082	0.000210133122759644	0.00192550322153623	-1.46527865716821	10.7977971639236	5.36667267672637	5.92575188439608	2.19697183192384e-08	1.47933050866432e-07	6.75765120489928	21.292240006224	3.08130560362492	6.16044111177845	6.88617541743778e-09	6.13572283112925e-08	3.51417996890931	7.53750616430933	4.98471229156766	5.99015357150785	1.6018915236934e-08	1.08316733960017e-07	8.05588135500017	-9.76123154740741	5.74228226847832	-6.45569168557406	1.54673773558713e-09	1.03257751583691e-08	9.91298594805679	8.83336596092841	4.53965467606174	4.68411207745072	6.44798496267947e-06	4.23719180419304e-05	2.71691187931438	11.3804209248405	2.99749733405184	5.11996685477028	9.64016243878849e-07	7.98954996350617e-06	3.49484068987122	36.2126759558263	2.41079199037224	7.35936316538392	1.30187230398421e-11	1.13497892955173e-10	9.70347357180173	-30.5838142917487	4.78225369563771	-7.58128863696147	3.86333335078708e-12	3.28413423082874e-11	10.8150198590336	-5.92862541642966	7.42025960590856	-5.54198660597463	1.38581335338614e-07	8.89773691306454e-07	6.70037819986354	12.3177191687689	4.25916430680943	5.44792972927716	2.15250572120157e-07	1.43434676110593e-06	4.45746618423469
ALG3	12.0952961122523	5.42605014508188	8.54264706964392	1.72091083994765e-14	1.06483797154357e-13	19.6566957262998	17.4227856447532	4.19645356398724	6.40915022928909	1.96198346893589e-09	1.32355065286992e-08	9.59770064040004	9.61155170105555	5.74996125630242	5.49988765068881	1.68866288465551e-07	9.9362562727843e-07	5.57233205118399	12.4965688232221	2.76902701383452	4.24985025714715	3.82621471217242e-05	0.000310940898498845	0.0923716348137029	12.7644784985856	4.91199006295831	7.17686080801009	3.49542794780545e-11	2.21559791232849e-10	11.7320828592941	15.3175720453809	5.13203174932977	3.918501605097	0.000137288743786401	0.000864689347044758	0.107917321640545	18.6851782880855	4.0520871113166	7.04182175391394	7.20840359085736e-11	5.30902329245668e-10	8.51949465254702	4.5475998234942	10.0042263275827	3.13257909861339	0.00209993350790385	0.0120004053606128	-1.47168877100133	17.4911165762438	3.19412151414871	6.66081761378671	5.36753198375097e-10	4.64236225060553e-09	6.75227604328637	17.6453645853498	3.436407694281	5.7139274993352	6.12552977340054e-08	4.86964002015054e-07	3.50758103251037	6.18968815366193	7.47143465292989	5.79387742843222	4.1701112632143e-08	2.59502647879043e-07	8.04221911283128	11.8122442449923	3.87371160796559	6.72377005077687	3.86631191080137e-10	2.7708991796715e-09	9.90829417955547	6.22342388061015	5.6468756791986	4.57465794043939	1.02117852503771e-05	6.33419967387357e-05	2.71596628148469	7.49685349588759	5.28206035273791	4.77553229584977	4.36779305415619e-06	3.02119525894264e-05	3.49378320620592	-6.69004255566684	7.22247394508164	-6.27693888391626	3.83682776772687e-09	2.40131737871209e-08	9.7033628205128	-9.08489731339702	8.75858387877061	-6.46254256039363	1.49342015193273e-09	8.36361260048523e-09	10.8141888542887	8.06184036900435	5.57197304836916	5.65141982592204	8.25605950195117e-08	5.52174567792874e-07	6.69948433714846	-34.7939779162142	3.25809945473945	-6.42018750413636	1.85454516044875e-09	1.75562536221146e-08	4.45189252992899
MVB12A	-11.5897644400656	5.55557981532607	-8.66261963471683	8.62878319723575e-15	5.4662314914584e-14	19.6474504483507	-11.9363508125192	4.28988312605391	-6.56757492358875	8.70158309801579e-10	6.38291528997597e-09	9.59440081401639	23.0991057811673	2.86676215852839	6.26246968621075	4.12721446868672e-09	3.44144735872541e-08	5.56810102282284	-14.1974530995089	4.39389071435429	-4.21987057689052	4.30781940299232e-05	0.000342710268102487	0.0909498335415728	-17.5206114750608	5.04896260693979	-7.50490399807049	5.87866870644641e-12	4.14359852638022e-11	11.7076587216829	22.1569421294866	2.20173996196602	4.47303361209588	1.55475063370101e-05	0.000140617732669424	0.107843685128409	-61.1012515255242	5.38236868260579	-8.15105321730438	1.60396415124785e-13	1.81988240237737e-12	8.51942578450986	14.7078639417726	4.70895755827302	3.34108113267185	0.00106338849875722	0.00701746400479749	-1.47178066642067	14.6739909696881	4.06061743631656	6.26423395732836	4.09068167860727e-09	3.11519542400357e-08	6.74692784677476	15.2373095883914	5.14639982795531	5.20541355425813	6.55906705757895e-07	4.39755632269498e-06	3.50603823427837	5.43624306477536	6.86038868206674	5.8247140903818	3.59239148469789e-08	2.25869545250446e-07	8.00478413974107	-7.67465809246295	7.19043929979316	-6.29139525059221	3.56678834742086e-09	2.28874161152844e-08	9.86536100342207	-16.3481033731162	2.84200050406593	-5.48586800888355	1.80319198093775e-07	1.72647723438031e-06	2.71575589502152	-5.40271899615875	9.08978258629798	-4.65203685909	7.38352110896956e-06	4.79709124430969e-05	3.48689678827855	11.551270246247	3.95189992404476	6.70690235019512	4.22217842577983e-10	3.02833992822495e-09	9.69760660191578	-20.9768382351733	4.22178815734983	-7.75990819387018	1.43815615313114e-12	1.29838498026687e-11	10.8140808242788	8.0353056427591	5.50993200377168	5.65521658760786	8.10816687036522e-08	5.43615733354032e-07	6.69450234982048	12.5631253064479	3.8675064725896	5.5277448551768	1.48178994403e-07	1.01347724194211e-06	4.44992869809676
NFS1	14.6249798003885	3.79955841122201	9.06215009804746	8.49530739796617e-16	6.1694131902063e-15	19.6364956399389	6.51204323593809	7.69667168855577	6.13234862484657	7.92225569382397e-09	4.79066043756724e-08	9.58464981221077	-20.1376870691998	4.35365452267336	-6.2916630328951	3.56196688339714e-09	3.02324016580713e-08	5.56785202518092	-6.6924990069639	5.56590003392462	-3.90623192606335	0.000143738161017113	0.000939462291917238	0.0794179609847943	-32.2185200081133	3.89991459830195	-9.20363302798612	3.71420935337817e-16	3.97456814628654e-15	11.7038773634977	-16.4725946423257	4.1946059426397	-4.51730005291313	1.29562346857675e-05	0.000120252807478871	0.105361547854856	-8.63826999201878	8.85139811917946	-6.06170328003193	1.12527229915174e-08	5.70475947294067e-08	8.5139332095667	-15.2116292914856	4.50726269772587	-3.50551829402041	0.000608030347820262	0.00448725912661582	-1.47242667681046	20.1158592741094	3.8171962209657	6.30215489253851	3.37802219735985e-09	2.60389211046488e-08	6.74023838764775	12.5453953456841	5.72260304514111	5.07326475660564	1.18784131168529e-06	7.61767797711218e-06	3.49015298442654	8.29971935675224	5.89064727095151	5.88041576317751	2.74097382936128e-08	1.76235461853711e-07	8.00474281045281	22.7954844095337	2.63088582099828	7.01213437213592	8.44471663974671e-11	6.48200296222471e-10	9.86399762192185	8.26388942680311	5.45273002076929	4.5888509582401	9.62468994338083e-06	6.03408907133841e-05	2.7090468192635	8.58848531135317	6.50295880453436	4.70114324047868	5.99892077706761e-06	3.9925744074203e-05	3.48247038352661	18.1173589296669	3.04258491864277	7.10966653581957	5.014690922581e-11	4.05747601334111e-10	9.68396316280105	43.6506911487592	0.755937054466297	9.1658299714315	4.6345094634358e-16	6.91061076412593e-15	10.8135887253069	9.24510279522959	7.16063179395328	5.52277880254289	1.51676035318296e-07	9.64769187353845e-07	6.69419941234568	21.0497376138893	2.69944280186233	5.99783133261571	1.54249178624953e-08	1.26874889577345e-07	4.43606634407853
ACTR1A	-11.838349159826	5.40007575856839	-8.68283707192485	7.67902896176775e-15	4.89466091556147e-14	19.6279550311473	10.849336568244	4.16182126577841	6.47259872778722	1.41841952482234e-09	9.94351259694015e-09	9.57528706140852	-23.3160378042028	3.36889807223284	-7.20056848254366	3.07640356542604e-11	4.08502979520989e-10	5.55758041774499	-10.2825738639276	4.43041659248454	-4.07867724873731	7.4703023423889e-05	0.000546137642780809	0.079411586998325	-24.537747190095	4.90590006651228	-7.73382274919125	1.66234033462951e-12	1.24447494872984e-11	11.6910492742013	10.431223365389	5.45705124567773	3.95676711481095	0.000118897672487456	0.000769877229918519	0.102299449332316	-16.584757548435	7.24498784947229	-6.38485509610531	2.22052548626159e-09	1.26103203343108e-08	8.50682039434429	-33.3371388791745	2.19178699328775	-4.36164437206527	2.44662479242859e-05	0.000328473672931834	-1.48068400056072	15.9993489469241	4.70581743443937	6.06880365251648	1.08638261593297e-08	7.73003015183077e-08	6.73743989949643	21.0165290807983	3.42052163419967	5.78444616147537	4.36431751790583e-08	3.53911780891101e-07	3.48645611518397	13.5079726954117	4.27874048321573	6.07090981458012	1.07510284271475e-08	7.59039296780824e-08	7.99867583091568	-30.3892125558215	3.32573904649826	-7.77674809965233	1.30962875099121e-12	1.22805823170696e-11	9.85723278467677	-26.0280432893332	3.90185758069469	-5.36294124681867	3.19191214380667e-07	2.86510863895147e-06	2.70750824641453	5.54631548654416	6.44781327305964	4.70650553945435	5.86390191729754e-06	3.92184371490825e-05	3.48167268480349	13.1697212107484	3.86757746610704	6.76380181265228	3.13587359390739e-10	2.28644357231123e-09	9.67514143848126	-14.9859468494081	5.6847013256509	-6.96268620034545	1.09849190013137e-10	7.46113197880141e-10	10.8057376302009	-30.8008869616958	6.52388968695664	-5.80821922289531	3.89090774728819e-08	2.77758391508506e-07	6.68482925053238	-24.7311774717616	3.27358574399877	-6.38316803726137	2.23967497091616e-09	2.09977029869137e-08	4.43573109832154
LGI1	-53.7844287965025	3.02455118259835	-10.4030519691683	3.0185859905097e-19	3.35176664154765e-18	19.6262112875076	12.7993687106781	4.00728246726715	6.46482735663063	1.47604417212025e-09	1.02683378831692e-08	9.57318397679568	7.21148907493759	7.39847017187156	5.29743507104802	4.31336931346662e-07	2.32903368045263e-06	5.55404625975393	-13.7146621751397	3.7089266413509	-4.35036796130979	2.56042761004427e-05	0.000219049651509292	0.0746898377429783	-16.9403858850691	6.34080372400904	-7.08053312121648	5.86138514469467e-11	3.60230962017693e-10	11.677880068763	13.38745201927	4.123507916984	4.12904984128323	6.14741373867834e-05	0.000447028787193032	0.0989269114102056	38.2609733445909	2.2599881274678	7.84266930251064	9.07134030832406e-13	8.99306807133125e-12	8.50074034090482	-7.37978574580444	7.23928479089313	-3.15982381668573	0.00192478709068478	0.0112093256586448	-1.48129158517649	18.0969331662167	3.16370090111486	6.65613691276878	5.49974081857093e-10	4.74918283502387e-09	6.7280226832227	-20.6838852640084	5.27286915112512	-5.66314588524358	7.80761280219016e-08	6.10459124182705e-07	3.4829298166074	-18.2581664430843	3.85333729269861	-6.36564600119989	2.4484278183509e-09	1.9841699907884e-08	7.99126237220864	9.52647791347859	4.83846993250879	6.49177020682059	1.28556767516548e-09	8.71551004623057e-09	9.85555962513763	5.77343053199064	8.43282889217261	4.45079071482418	1.703135092429e-05	9.86192017711539e-05	2.69581486713799	17.5796927306044	2.63071115257298	5.19996069399276	6.72304885024145e-07	5.75997474100356e-06	3.48165203976479	-5.51692509562622	8.36409528520387	-6.19040262509655	5.92779696442185e-09	3.5925543512862e-08	9.67044539997533	15.2321917011579	3.65779536444717	7.28328233947401	1.96761386560301e-11	1.51136561175629e-10	10.7883002665898	-8.55990538582542	6.88861594430584	-5.57882129942887	1.16488373626091e-07	7.56377512271735e-07	6.68048506977633	-18.8284110336045	3.63208909020219	-6.0228278284569	1.3636906706785e-08	1.13363927421598e-07	4.4277747674667
PLEKHB2	9.75346838859966	5.7728613956254	8.48996885310418	2.32811016769698e-14	1.41725167208101e-13	19.6143955726163	-9.07118412061491	5.3734087664884	-6.35281677133607	2.61330061916356e-09	1.71832387097411e-08	9.56565638015654	7.47940198302838	11.5779956712432	5.16060064183574	8.03097931800512e-07	4.06955149749424e-06	5.54890826340194	6.44067378809837	6.2649120804895	3.76838713545576	0.000239054680809223	0.00145202105789241	0.0737534109367513	14.3667737819931	4.27726204144258	7.36161193588813	1.28604047017912e-11	8.5959165535855e-11	11.6770401108108	5.5697817910309	7.24958929655144	3.7660271463795	0.000241118394049681	0.00136697725592746	0.09086998528067	-13.2744712532564	7.33623510893319	-6.37022270442037	2.39212393202964e-09	1.35495758786215e-08	8.5005517066455	8.36100846609265	5.52439656011418	3.24356950746505	0.00146766384717268	0.00905059372423155	-1.48268610058935	8.0992138120471	7.0531145261643	5.65652934722363	8.05763737972953e-08	4.97731250705987e-07	6.72285502961644	20.6532809651939	3.81463391708447	5.6874438715899	6.95291023252181e-08	5.47554222135466e-07	3.47725547464478	8.30387852825771	4.62364094654243	6.02643246457836	1.33964513714013e-08	9.21375341643635e-08	7.98893174155927	56.5708152924563	-0.412362097830383	8.9512146472016	1.62157348849804e-15	2.03442237091449e-14	9.8433708032823	7.3298329574424	4.20011623164656	4.72405622373511	5.44222813880104e-06	3.65971660335783e-05	2.68737576003584	9.25534540053173	4.12260192093165	4.88793050073982	2.68760486158879e-06	1.96090956311776e-05	3.48134328204508	-37.8509062870069	3.667590029467	-7.79395178477892	1.19008423312479e-12	1.19501098477986e-11	9.66807334595418	18.5561907793962	3.72500996981247	7.24618193492536	2.40503288557677e-11	1.81793171371679e-10	10.778403548731	-6.48559194096391	8.62550416725617	-5.47866581497289	1.86494333140601e-07	1.16652472563304e-06	6.676533791237	-15.162731932353	5.31469779602344	-5.41152780629389	2.54935810568694e-07	1.67729015814183e-06	4.4253874277625
NAF1	14.9391960670405	4.2312831635903	8.88375447257526	2.40007731624178e-15	1.64346574070132e-14	19.6109981296931	-15.3143016316114	3.3073986343499	-6.87089696202821	1.78573089315946e-10	1.46923849445488e-09	9.55947659072534	-44.7648415320815	2.63511884750265	-8.32818417270564	5.86811994007976e-14	1.37447487437705e-12	5.52778464269124	-9.30911592062051	5.01904443130167	-3.95011020134723	0.000121918707737695	0.000816406561323275	0.0686750827024598	-9.64796625928936	7.85265381693689	-6.7658924580977	3.10171732248862e-10	1.72642756629084e-09	11.6750534148051	6.36383467198907	7.32757150913835	3.77125925720405	0.000236565715621736	0.00134345202185809	0.0881652139973035	-20.8867991985729	5.45609702326324	-6.94082504727659	1.23359342658879e-10	8.67010447599265e-10	8.49914176546295	10.9553307130389	5.63554263247198	3.21224527299217	0.00162530723266937	0.00983382951473736	-1.48341744708237	-7.69543980899077	8.13777606560583	-5.61786906616179	9.68295969969924e-08	5.89785184833802e-07	6.7144562243841	16.1443220475089	3.76584754879747	5.65678288060209	8.04791417317625e-08	6.27898378843593e-07	3.46544054518083	-32.2358185538568	3.50771157722356	-6.89268640455476	1.59162520899279e-10	1.63146357903123e-09	7.98604680376043	9.8817379421597	4.63817106603143	6.53577052185219	1.0252547006381e-09	7.00729809484338e-09	9.84299681991337	5.89642619741983	7.25196807901536	4.48003506049641	1.51067781283647e-05	8.89856898386944e-05	2.68714516582402	15.4112619843991	3.53044585417522	4.98602321394667	1.74876020718403e-06	1.3461013865595e-05	3.4789795340002	28.3337896237741	1.89076256001793	7.62328747393399	3.06482391174963e-12	2.90891765189107e-11	9.66461067769134	-11.7192232521035	6.52872677080354	-6.72028154158649	3.93739757001945e-10	2.41442103802035e-09	10.777441766782	-8.72265133775477	6.06343230893805	-5.6642750081714	7.76571075632309e-08	5.22581583879572e-07	6.66930614695658	9.19561840153713	8.63796921840382	4.9250684468871	2.28552246362513e-06	1.27083431943292e-05	4.41345346732847
SEC62	-9.18523721340638	7.1725278615923	-8.34525944756546	5.32401887963008e-14	3.10923842007289e-13	19.6067722708659	7.32656534450056	6.8611307660264	6.16835616974559	6.61912816653933e-09	4.07488911098572e-08	9.55840705851996	-13.6623133439555	4.58706949914188	-5.98301149772375	1.65915883244225e-08	1.2113524184687e-07	5.51289101010672	-10.0644231571079	4.56630778037248	-4.04882463223716	8.37836587289927e-05	0.00060283364207446	0.0525454874767002	-36.0113561920109	3.95049375094714	-9.05594143804453	8.808770364634e-16	9.05345843031828e-15	11.6437124369273	11.0230231919162	4.5609843573391	4.09649861988626	6.97387492380211e-05	0.000492477257874841	0.0858933598993454	22.409296717356	3.54547104020542	7.1320782303186	4.44668979610444e-11	3.39647439639468e-10	8.49409615704601	-14.3294101506265	3.15172440682516	-3.90984991191933	0.00014180703391396	0.00139443583348727	-1.48514067018673	-21.6040408003634	6.03421439179796	-6.21606541258152	5.21210058197401e-09	3.89925139494492e-08	6.70939207736748	-10.3358762498758	7.08306828363693	-5.01135367971262	1.56368984748418e-06	9.81464904271983e-06	3.45177180698964	7.03828415979254	5.63987802721437	5.89616537667654	2.53848003749083e-08	1.64436258808382e-07	7.98155508428908	-13.2834757890545	5.55521082548397	-6.49249624724929	1.28078500564791e-09	8.6884824963623e-09	9.82510989760703	13.663533933071	4.17714000958267	4.69848006166269	6.06709012667823e-06	4.01104111039933e-05	2.67784006407356	14.990547076774	3.01677110035546	5.07754207440539	1.16540162040518e-06	9.4645525942876e-06	3.47066854513403	-6.40995731888111	7.62862795978127	-6.24735456757457	4.45363958334114e-09	2.75888059319912e-08	9.66430061589961	-10.291268914811	6.52735419563302	-6.69350576181013	4.52766219253244e-10	2.753171745487e-09	10.7692558597151	7.41707827112219	7.04076626067107	5.51677775629213	1.56009618537711e-07	9.89450892701405e-07	6.66546501605203	16.8181283515497	5.77105989735135	5.10727765184214	1.02040523121554e-06	6.0171383569517e-06	4.41303461198676
CTSC	14.2545702257352	6.89252495273799	8.29674347604695	7.01839692159037e-14	4.03055244323229e-13	19.5958592898286	-11.3695829409159	4.07761872820323	-6.60208692224126	7.27957771637183e-10	5.42736275780045e-09	9.55360542655013	10.8000612249677	7.35782583859494	5.28425151055576	4.58157908383712e-07	2.45406986008595e-06	5.51230315360221	-16.4185476464586	2.58457438758983	-4.51480851938236	1.30902967469164e-05	0.000122855192598961	0.0428506706184493	26.7958172090756	3.89391493814218	7.29639783680458	1.83262929542781e-11	1.20428348943977e-10	11.637979021106	-11.6876836607376	4.52049423363676	-4.29022632722048	3.25859012044774e-05	0.000261910980594161	0.0820264374920425	28.9520357503714	2.8106504063659	7.63472255538532	2.87732513267789e-12	2.63694406575811e-11	8.49294463823928	-20.1070116680325	4.8348437316921	-3.5372674781928	0.000544604948569145	0.00410806013381632	-1.488201768593	-12.6978182465885	6.1677879131275	-5.98471256785014	1.64533954088997e-08	1.12742593770602e-07	6.69854248730144	-9.70719905283077	10.137586390318	-4.69732654327749	6.09684864262219e-06	3.43026303784646e-05	3.4426671089328	7.82248658758988	5.78112790163864	5.87944871738155	2.75391055255343e-08	1.76817256947769e-07	7.97480935960185	35.8795517665341	1.19418896832866	7.96367857839307	4.60931918513408e-13	4.57370171870349e-12	9.81856690570246	-14.0413950729205	4.3279729034128	-4.90932129899605	2.44832875518167e-06	1.78633077291497e-05	2.67138387682329	-20.4022292205857	2.47006073170373	-5.72723070520759	5.74710276980346e-08	6.74512115402202e-07	3.46441757451277	14.9389027186117	5.21701428764837	6.41388867912451	1.9151282689537e-09	1.24895003561542e-08	9.65394733273223	14.7631852464057	4.16602037585741	7.0549570653257	6.72017091722736e-11	4.74761589395059e-10	10.7686114845221	-9.2589265241097	5.1378324874412	-5.81276086165665	3.80637295803192e-08	2.72001953912322e-07	6.63705204132378	-10.849982253855	5.69359546909664	-5.29704893668478	4.32100276993317e-07	2.72938340473499e-06	4.41247551422152
RGL3	37.4586932142986	1.93694012294436	10.2591516971628	7.141772476352e-19	7.54621941717155e-18	19.5902018894223	12.6808343782469	4.3976157443146	6.41166188092283	1.93700869774125e-09	1.30913002698735e-08	9.55172236697079	-15.2206901450398	5.22079682460819	-5.8031980205145	3.98651041971037e-08	2.68597291550239e-07	5.507701478605	5.12446868602133	6.71866602961263	3.72234979438697	0.000282499869771527	0.00167126616723914	0.042524051669818	35.8974431138402	2.80247042171415	7.63450231675886	2.88082669283151e-12	2.09628155681706e-11	11.6156362401897	-13.376963946835	4.04355308538258	-4.42277029528085	1.90954599608244e-05	0.000166741556377919	0.0773029688288576	-13.2464215159143	7.7411984667304	-6.29903712439834	3.43168508133703e-09	1.89558920358268e-08	8.48118571042097	13.5027212721933	4.3891761883629	3.3795604469231	0.000934637370027954	0.00631675968659759	-1.48961360897605	-10.6407761086613	6.50717984022619	-5.8745643382283	2.8201718985487e-08	1.86445646715076e-07	6.69408453653554	17.5896989070744	3.36889807223284	5.95808814771619	1.87518097446142e-08	1.60153367263274e-07	3.43970408741554	5.52943856244322	8.44851694549705	5.74879295944085	5.18181436322739e-08	3.16505337295059e-07	7.96215247124436	16.9434572426113	2.88465808528428	6.98583101471645	9.71369755806259e-11	7.40723415641859e-10	9.81592603022359	6.60595864416519	6.54837069762199	4.50288623449284	1.37505251961296e-05	8.22845298880232e-05	2.6697325750816	28.9510805830269	1.79290920515492	5.47176908337568	1.92600904534269e-07	1.91286521655281e-06	3.46373832567202	31.0213059114058	1.39505473422482	7.97327361621269	4.36769694448826e-13	4.58398193741244e-12	9.65295172363968	38.9356045268322	1.12555902266351	8.7068043817076	6.686917422688e-15	8.51665153659738e-14	10.7655229580296	11.4942366976958	4.37666760688871	5.78470310329511	4.35891110364723e-08	3.07546959898575e-07	6.63254367629432	-14.6028097020698	4.50657724637666	-5.62943944160244	9.16555404393168e-08	6.49623522009833e-07	4.40471813220375
FAM107B	-17.6009587231249	5.43253773675101	-8.73366924378741	5.72566669010228e-15	3.70428335588293e-14	19.5780138057095	-14.4936583672728	3.42365930236373	-6.83324273646749	2.17772490203015e-10	1.76515874927212e-09	9.54352835192205	5.38320343347491	8.61741815581049	5.21735669829747	6.21339568955626e-07	3.22948637864317e-06	5.5067433838145	5.33348552056795	7.2387026505961	3.69368753474241	0.000313217672124346	0.00183017713663664	0.0407762949204686	-17.5632405385901	5.38144825284949	-7.42511408526883	9.09751010204582e-12	6.24917072144934e-11	11.6118774885697	-13.2396122024845	4.73447285552416	-4.21261989880174	4.43273979303461e-05	0.000340727850992766	0.0766847024797954	18.6363240246191	3.76333367084624	7.04351487436412	7.14355582505033e-11	5.26837242097462e-10	8.4810015757143	-42.9220694441822	2.09662512378807	-4.67533211572951	6.69201277049803e-06	0.000110504265340372	-1.49438408588061	-9.0142517510507	8.07687715463968	-5.61492746482415	9.81899211380351e-08	5.97737305756638e-07	6.67310262653507	19.8419690805739	3.39628519172343	5.82148690626583	3.64897278775754e-08	2.99688020905746e-07	3.43507288082458	16.8264950920558	4.19645356398724	6.02515996019042	1.34808575454641e-08	9.26013594139335e-08	7.95063334679489	14.1979493085007	3.36538905021378	6.8689003271511	1.80464464951467e-10	1.34271958755642e-09	9.8115811701952	10.586765949927	4.39571996322501	4.70693436575607	5.85323219782414e-06	3.89561155117381e-05	2.66318426213799	8.46210681460045	3.77903237909444	4.94787234001781	2.06823714137216e-06	1.55581036513281e-05	3.45687197452546	10.1542064410413	4.91281885299328	6.50794358739285	1.18308167566949e-09	7.9564611767914e-09	9.63693548313614	14.8418649330553	4.0964129129161	7.13090595370089	4.47475660893764e-11	3.25613122577029e-10	10.7544471257413	8.6724290169207	5.1904153117621	5.66870026930524	7.60359893872814e-08	5.12937468579837e-07	6.62669955157816	30.9646069717357	2.60477722054285	5.91605182386293	2.30364972408076e-08	1.82735005365854e-07	4.40363689208558
MDFIC	-31.3283433017446	2.84749466239435	-10.3071201200171	5.36056017162245e-19	5.77026767980858e-18	19.5661127722581	7.01676489061878	7.25273990520453	6.14209187192727	7.54664881329029e-09	4.58895107504532e-08	9.54329992135821	-35.3750606333552	3.69932809661674	-7.39168415064335	1.09176714721317e-11	1.59526618632286e-10	5.49478578361092	24.2349395495004	2.08886415773965	4.44003967566355	1.77965629812352e-05	0.000160503710496076	0.0401085494706193	16.0732852176081	4.12283873255961	7.35580444154095	1.32732145525812e-11	8.85557071157849e-11	11.6059847302868	-30.8328220414326	4.12996869804441	-4.76372892833454	4.59434219371368e-06	5.05007502964601e-05	0.0739124586915869	-10.8152429815936	7.80615917871604	-6.23649594085957	4.70367986154945e-09	2.54161711330753e-08	8.47627776913327	-7.30248204766504	5.93834941526974	-3.25587632687789	0.00140971873651194	0.00875260523835486	-1.4958926117826	-8.45248348758741	7.26556768580896	-5.71401919486164	6.12283970697941e-08	3.85636442017774e-07	6.67228572781708	12.7084679625717	6.37310897723038	4.96384405804335	1.92813363303195e-06	1.19036078079998e-05	3.43262343823519	8.71456301790655	8.03178052317205	5.75214338309473	5.0990113849988e-08	3.11971464502589e-07	7.93726011295065	-6.52500575336757	9.28100731603088	-6.16282806931011	6.80454579582435e-09	4.23200098925486e-08	9.80386393034549	4.59997857166003	6.80071487170455	4.48932393765233	1.45406026313447e-05	8.64908325455736e-05	2.66312947594786	-13.3523314691324	3.49456581961391	-5.15439164789114	8.2587371064281e-07	6.9075950587481e-06	3.44980141057682	32.7448890262521	1.91220788933581	7.55230860264885	4.53126603701357e-12	4.20925691863856e-11	9.63140952796315	11.5863721875307	4.85207144105159	6.88302170312495	1.67500616363086e-10	1.10004165319078e-09	10.7467996443789	-36.6013332979923	3.73229130829947	-6.90210232856959	1.51433548033597e-10	1.63977894522491e-09	6.61814049150557	-24.8810875947913	3.28372821371343	-6.44672412754213	1.61936939972428e-09	1.5491163013138e-08	4.40359931615569
TMTC4	-16.1694272217597	4.53019206781672	-9.0136367697059	1.12736952689216e-15	8.02166778750189e-15	19.5653194671336	-22.6453726159468	3.0984873901262	-7.21744802545299	2.80873094553256e-11	2.65891572163815e-10	9.54303892157607	-29.7787346171774	3.22003739994814	-7.43135056067986	8.79285166091067e-12	1.31471199834027e-10	5.49452283311619	-13.3209160772741	4.70955079889618	-4.11963284728928	6.37634381007131e-05	0.000477678741845768	0.0399414194228394	-63.4630800363638	4.40701806380271	-11.1298173471765	3.82479288446799e-21	6.43260621478707e-20	11.6024380593788	-15.5025286149465	3.95159255199375	-4.36435718874414	2.41998120542994e-05	0.000204285343056982	0.0723946340933823	31.047221256451	3.06996361497386	7.05460369521735	6.73286744582691e-11	4.98570204689286e-10	8.4730509941859	8.92288801957186	4.34083283468908	3.37671469507005	0.000943635420856373	0.0063657482191887	-1.49703088577917	14.1214540787267	4.61662716031458	6.02388911720489	1.35656744325551e-08	9.45676288735237e-08	6.67075236351943	23.5658068638801	2.94341505485677	6.01464209590742	1.41987972603958e-08	1.22416960582323e-07	3.40295790811886	9.76295964704429	7.48620921392317	5.76540653529009	4.7837542622111e-08	2.94499028607074e-07	7.92814808628403	7.08338257764256	8.33629253528144	6.18190685800358	6.18536935100734e-09	3.87117582948653e-08	9.79387743290875	-12.092924859935	4.04830305703468	-4.88448615396461	2.72819472790903e-06	1.96946067824914e-05	2.65702466328033	-6.17893256567617	6.62466428568062	-4.70709079756109	5.84934465986349e-06	3.91450625152728e-05	3.44811470797921	-7.79926626154838	6.93988571523336	-6.27442457339528	3.88580421888368e-09	2.42918402343158e-08	9.62986527442153	-36.372856440049	4.15287316648338	-8.15652536363516	1.55507310781442e-13	1.61807654640556e-12	10.7465365920211	-5.62180059049716	9.0532069867235	-5.44949683374422	2.1368501512083e-07	1.32070891282212e-06	6.61691882232226	-39.5042573095414	2.80144039015274	-7.35769080363026	1.31377099247122e-11	1.72146583227172e-10	4.40046884095419
TTC27	15.8851760127622	3.70791013389593	9.06273728795841	8.46624229099917e-16	6.15649797510033e-15	19.5632870496494	6.62736357827872	7.47642991455742	6.12489763442667	8.22183050461766e-09	4.96082255157003e-08	9.539867576663	26.38390984225	2.21975669646616	6.49203012709548	1.28385347610848e-09	1.19669177555287e-08	5.49176200984284	7.2158625539156	5.05510488224825	3.84020421298358	0.00018369581219554	0.00115831299255593	0.0396070101797603	17.576982793605	4.34471719728221	7.28932761320722	1.90421604305488e-11	1.2475701146425e-10	11.5997403653651	-21.0964696708808	3.85277626220267	-4.58199616251273	9.90405210006804e-06	9.59400787543688e-05	0.0710829096967034	17.1434271546455	3.60581351988282	7.11390348988361	4.90207447302816e-11	3.71604305623012e-10	8.46408245105097	23.6780377184128	1.7901830498456	3.86220250960911	0.000169336666336592	0.0016241737373145	-1.50404775798995	-13.9538044530965	6.24633323552202	-6.00470488247819	1.4911512192102e-08	1.032735758736e-07	6.65441193389529	-12.6816807651746	6.28652029576235	-5.14741135911583	8.52229494580372e-07	5.59692234256604e-06	3.40233911647063	-8.65916642160684	4.96063257216658	-6.04760074672173	1.20661034543714e-08	8.39397827944317e-08	7.92641338685347	-13.7298933498413	5.51362127404441	-6.52588838190838	1.07877271571493e-09	7.35006503871941e-09	9.79148424821871	5.66329480032795	6.39852068775607	4.50616191751597	1.35659952361832e-05	8.12706452090584e-05	2.65423337826237	-4.28549984144837	8.11950794132924	-4.6545924444755	7.30441290639093e-06	4.75418407115426e-05	3.44613115582213	16.8441730739379	2.90613530037089	7.17904731823502	3.45453031999824e-11	2.86086482873906e-10	9.62633486283865	13.4299525418929	4.76144660059215	6.90366561824087	1.50186708104431e-10	9.95317497850557e-10	10.7313831028871	14.3114983810215	4.17181390512891	5.77156854125056	4.6438605413509e-08	3.25547448997078e-07	6.61585723850614	-29.3583068380296	3.0335494493435	-6.69168832927695	4.57074974668369e-10	4.70657863066533e-09	4.39934962460644
HOOK2	14.9338803808886	4.97730455400533	8.63098086413785	1.03546077796561e-14	6.5103999951006e-14	19.5607958162766	7.68607584426941	6.36125567318788	6.18931083662099	5.96029767289619e-09	3.69430148209324e-08	9.53509948360022	-10.6450275051878	5.7910296147927	-5.57494325403642	1.18641626497073e-07	7.19429640675305e-07	5.49104360990592	-21.1082023731696	4.4447976035833	-4.26014367661903	3.67310319055195e-05	0.000300089231473612	0.037132579400577	-29.9728365388615	3.71655170999158	-8.8574945393767	2.79524416227452e-15	2.71200800277568e-14	11.5967683374703	7.85608246475291	5.60491583560992	3.88546740589857	0.00015531439591275	0.00095453639154711	0.068999352110926	-18.6669914969104	6.30152273169641	-6.66739321737105	5.1870785693489e-10	3.25571952757006e-09	8.46309489691506	11.4492208858506	3.56258791067911	3.48699202386657	0.000648184516563242	0.0047260748151555	-1.50729604859694	-7.33853132588127	9.07310165973442	-5.5213919865055	1.52666935842942e-07	9.04646908102992e-07	6.6537915131771	13.1916711714401	4.71547189430633	5.28599912482347	4.54511220717331e-07	3.14783627800106e-06	3.39920091791887	9.06593725319896	5.35002688073753	5.91400685337689	2.3267795743363e-08	1.51998716893695e-07	7.92415082908439	-14.4641259423552	5.13216483174485	-6.54761033574712	9.64570250972478e-10	6.62156244614126e-09	9.78118237556929	-41.0443481113449	2.1389191499351	-6.40127165114212	2.04239904057814e-09	2.99634214084818e-08	2.65294231558928	23.1838045336288	2.1125443600925	5.32353297343283	3.82680816915131e-07	3.52486170179634e-06	3.44595833440578	14.859107311338	4.13429383969485	6.64326431596547	5.8801153339462e-10	4.13008100836697e-09	9.62550784587222	23.2527068354713	2.41536937307573	7.86246033896502	8.12260149090549e-13	7.60361880559463e-12	10.7117288699516	9.22935547517614	4.71360508832806	5.73403960015477	5.56236926446824e-08	3.8426114254222e-07	6.61226057219641	-15.2644214194107	4.95818963155329	-5.54350853509254	1.37592358251316e-07	9.46923449125545e-07	4.39029004717034
FUT8	-23.6393018550752	4.79085884954854	-8.96970812024729	1.45611210308662e-15	1.01815910347152e-14	19.5560067126448	-27.1408922046369	3.14009308904054	-7.22995561228388	2.62537015735955e-11	2.49398740361875e-10	9.53165586957832	9.3905118646529	5.53457072147486	5.4841743148876	1.81753153594134e-07	1.06428952332616e-06	5.48527817635376	34.7596392284196	1.41162369606117	4.67454077489193	6.71444046660061e-06	6.9205021428655e-05	0.0253903324942772	-8.54725297745917	7.80450460063306	-6.74672315855214	3.42915448432587e-10	1.89611049627238e-09	11.595566369946	7.5667034418283	6.37027244602039	3.80397949559506	0.00020989118455336	0.00121859695712762	0.0675493953361377	28.8629504814506	3.12960009832305	7.33651024758963	1.47411099775411e-11	1.21708937522588e-10	8.44879599476985	6.45825355103115	5.208760832726	3.25736658213543	0.00140284857356823	0.00873412293096326	-1.50792709361778	19.3837409932472	3.45691094015571	6.42689453363237	1.79210944537122e-09	1.43935795410058e-08	6.63500753379672	17.3269092208029	3.46797382884875	5.81473430178956	3.77020407915891e-08	3.08484089385453e-07	3.37982161307702	-13.1607174240283	4.3464287778448	-6.19143837835974	5.89712535346133e-09	4.42081890336747e-08	7.91983099020694	-5.80316156225691	7.93630513768277	-6.216268066713	5.20680149805228e-09	3.2908070846115e-08	9.77496765120218	-23.1662163210247	2.52028349366791	-5.47962218946797	1.85662602166016e-07	1.77142246734446e-06	2.64944544660863	-6.60533510906958	7.24636503301276	-4.67849007567946	6.60323068946768e-06	4.3496839454158e-05	3.44565296900975	18.5043759259247	3.14634496516028	7.0918528188749	5.51681696811401e-11	4.4179058845902e-10	9.61076996026695	-10.3874793293217	6.8360153152434	-6.63096767091311	6.26764286751502e-10	3.72002837949573e-09	10.710334676071	11.5634632107028	4.42597355433663	5.7741387415284	4.58670166496312e-08	3.2216118837241e-07	6.60363057164474	-12.6096965874426	5.16220546370631	-5.38528791495519	2.87884468154849e-07	1.87262155536959e-06	4.38899746284642
TRIM25	23.720496512764	3.23770954216454	9.27248465491931	2.48044698780209e-16	1.92424156871782e-15	19.5559708572954	10.8597361376661	4.34954370216601	6.40582302530737	1.99555634771123e-09	1.34205160414468e-08	9.51246464702522	-16.7826415410833	4.98448272968139	-5.92077468761229	2.25108957751276e-08	1.59757104932066e-07	5.48413548704732	-10.1433038654228	4.83637046427225	-4.0012848931239	0.000100454242968988	0.000696163848893017	0.0248220908227088	-20.9642270145414	4.01563480428668	-8.25467249931759	8.91477862234223e-14	7.54886025313153e-13	11.5940598353739	4.93096823134591	8.87697251320967	3.68759673166466	0.000320140272837427	0.00171711600885529	0.0635217860710311	18.4364921252965	4.40067618477718	6.83121110549149	2.20113608658832e-10	1.47757689945335e-09	8.43518359248686	-12.7403113262349	3.75611553358649	-3.64538725022333	0.000372241743966079	0.00302533033163794	-1.50994477240213	19.8590670207335	3.32418951069094	6.5776389136693	8.26079287331074e-10	6.98424122480145e-09	6.59972681357764	-12.1755619700101	6.86489411236551	-5.0595579007871	1.26261615889377e-06	8.05462032397749e-06	3.37779667291702	5.36424628698859	7.02052997481495	5.78901653062853	4.26912401069916e-08	2.64758457822621e-07	7.90012182522867	-15.4951828503185	4.01080425817891	-6.96031385343989	1.11241551221797e-10	8.42610361961079e-10	9.76827250997418	-13.1067127662684	3.70301992922253	-5.06501329154842	1.23232287886292e-06	9.57352613721623e-06	2.6399256818463	8.08432143549392	4.48867060956582	4.83108378665834	3.43896210781622e-06	2.44058981838843e-05	3.44158871915893	-16.2407995171513	5.29191269481989	-6.58673381678315	7.88141851688019e-10	5.43434511129168e-09	9.60015781958105	13.9330528090241	4.94120608982559	6.84465994064381	2.05065979408649e-10	1.32521916237147e-09	10.7029932038229	-43.9592091525572	3.15161125437622	-8.40203600022322	3.85057264481092e-14	7.02826093948347e-13	6.59894847298542	-42.3422435030012	3.2704910619672	-7.17572579720148	3.51684614844729e-11	4.37202456837155e-10	4.3835620526676
YARS	12.9629555230994	5.52120126716258	8.50198308567738	2.17316367589102e-14	1.32662648335293e-13	19.5542517304187	-30.7786846063063	2.84479598462644	-7.64639722291268	2.69762336101949e-12	2.99537731287159e-11	9.51156682583805	24.8181741765445	2.74758982281877	6.15668653543124	7.01652607853602e-09	5.58609643670464e-08	5.47775716848466	-15.0605763005969	4.37043840595555	-4.13958439964886	5.90063544247562e-05	0.000448193708104533	0.0162883871227235	-29.7235147033765	3.98193611494556	-9.09023379282614	7.21050715197472e-16	7.48124387488632e-15	11.5933135047197	7.56642385365345	5.99187329039296	3.87406630820504	0.000162042166242869	0.000984254052549526	0.0634714624339781	-39.1196085496288	3.63911356414122	-8.36448885948843	4.77106910876321e-14	5.91103511034625e-13	8.43232856722871	-8.08147224691662	4.46161071856711	-3.45792286437254	0.000716245988848388	0.00511637759704199	-1.51981368211767	37.5953028017516	2.05811153942974	7.12004932507711	4.74314982213025e-11	4.7107807378118e-10	6.59867030471109	32.0038466315511	3.26420513593582	5.62871531981376	9.1971264632536e-08	7.1196195281144e-07	3.37739638754309	7.87019249415885	5.74228226847832	5.86894453671561	2.89834490668043e-08	1.84570797295314e-07	7.88668820863224	-20.9611648790329	3.2503213234389	-7.30224157455702	1.77547555391477e-11	1.46565272364114e-10	9.76410329192913	-24.667683610129	4.00357909211908	-5.06733593391768	1.21964095435866e-06	9.48175286098632e-06	2.6388473795222	8.8465148988246	3.54705398105275	4.98621169106977	1.74730763303114e-06	1.34593244986132e-05	3.43925443907351	-22.5248334879154	4.01320418150413	-7.30937218776751	1.70811966755688e-11	1.45771119400965e-10	9.59482299805114	-40.2588555349754	3.72751557580454	-8.64875092594591	9.34695005272693e-15	1.16997660350361e-13	10.7002314039382	-9.18864956955556	6.41051615942085	-5.62124083364326	9.52930095789754e-08	6.30377696699707e-07	6.59859368915789	8.89085177942317	6.37742310799904	5.07869034423716	1.15944806926172e-06	6.76035025426905e-06	4.38174801502777
APLP1	-31.1485742292338	4.64212824558988	-9.18926730482888	4.04027688036768e-16	3.05187696534348e-15	19.5539064442813	7.10751314962388	8.16547086878515	6.09607786267249	9.48895124723596e-09	5.68139895027869e-08	9.51104898594773	9.16865594311867	6.20821331734284	5.38668499179404	2.86030019624747e-07	1.60597616471405e-06	5.47460229840653	-7.12957046415275	5.31772845900051	-3.89282045109335	0.000151117204398471	0.000980644640909221	0.015191042473198	15.9922937594702	3.78044351672292	7.55290623186777	4.51639999199119e-12	3.2325577647596e-11	11.5881515264594	11.0579606102409	4.87720987370502	3.97973422498651	0.00010901298518758	0.000714640680674138	0.0595506982817922	42.487979119073	2.19746851346977	7.85251155341908	8.58653660629415e-13	8.5512816658486e-12	8.42297849701329	-11.5201156896591	4.46833247903502	-3.45079933741319	0.000733919570796399	0.00520177410080694	-1.51985123881446	25.314359644761	3.94047407584089	6.08183602948423	1.01840685751825e-08	7.29869392633732e-08	6.5917570377606	16.158181165023	4.74588210057974	5.25681962123321	5.19277502827812e-07	3.54023356862309e-06	3.37107067718073	-25.6978620000298	4.26088267565282	-6.42236594891119	1.8340347813313e-09	1.5177020195778e-08	7.88484965256028	-44.2984876808684	5.40776898352777	-6.81279301061314	2.42502923176463e-10	1.78123782400478e-09	9.75196480860491	8.69707808292313	4.70901163301505	4.62343045700544	8.32747657657899e-06	5.34044693498e-05	2.63465738556109	32.1201081835372	1.21724329210748	5.68822419492446	6.92703721429705e-08	7.98488065090527e-07	3.43877817428791	19.5843068974457	3.31889650577106	6.92875174856973	1.31510839281174e-10	1.00662048439973e-09	9.58779403150475	-30.4111651747099	5.43764620672345	-7.09289502382503	5.48611762682533e-11	3.92404809284394e-10	10.6841870412001	8.36955474013529	7.26277921646106	5.49250462365302	1.74806074771052e-07	1.09908312564864e-06	6.59750404747757	-20.9772212217475	3.59334480123029	-6.24503501414542	4.5059295263433e-09	4.0247316513942e-08	4.38072619672265
CCDC78	35.6759919306353	1.62011716685065	10.754546057143	3.66192046071698e-20	4.70233668573245e-19	19.5533904272989	6.38325324805176	6.93988571523336	6.14638282541771	7.38683255573453e-09	4.50180219686446e-08	9.50472040090758	5.70178815328881	10.1801962268175	5.15955897245544	8.06875832273968e-07	4.08111664006968e-06	5.46593575849085	6.12131242082244	8.00419970312258	3.66473755579134	0.000347433561969126	0.00200012517346678	0.0143472655269541	-10.9896207956847	9.2842273341442	-6.62559765805907	6.44467628237253e-10	3.43810565112884e-09	11.581706067829	-42.266486969798	3.63415599599286	-5.55285000321823	1.31671478307598e-07	2.45500793394563e-06	0.057045528232285	-15.7649064652662	6.05593555815339	-6.70822995625236	4.19303544726123e-10	2.68270702853789e-09	8.40765958434555	-27.6512060431825	2.08058280275786	-4.37014566720689	2.36405975999738e-05	0.000318958124602861	-1.52019690357014	12.9101188427218	8.22343513518349	5.50087949857863	1.68083505012539e-07	9.85830981844095e-07	6.58096973782647	11.915592128548	5.38588106820678	5.11299868597672	9.94595524194682e-07	6.43891467768977e-06	3.36520461444595	6.23179006773838	7.12575875769899	5.77930381872756	4.47391121596463e-08	2.76829597064932e-07	7.88367101613246	12.0587327142963	4.28423189705763	6.52603382472968	1.07796544588393e-09	7.34915230594823e-09	9.74174143269752	-10.23255531649	5.61021436069299	-4.60382402905247	9.04067654009714e-06	5.70745020380226e-05	2.62959450745508	10.8818530247813	3.67447315430089	4.9713777331693	1.86528924291255e-06	1.42176201720604e-05	3.43657808668171	-15.562079360558	4.59329015895426	-6.83027128186706	2.21204985400458e-10	1.64472235398229e-09	9.57425245500959	14.488429491272	3.33545187567873	7.39244534563777	1.08724677872371e-11	8.61197285179196e-11	10.675769553547	-8.12315394233119	5.69910502978897	-5.67282180584087	7.45559453142165e-08	5.03887395111252e-07	6.59110012733717	9.15521154579465	5.19285082023393	5.19687032725417	6.81774923429428e-07	4.15266366586619e-06	4.37556411635976
RIMKLA	26.7225900890967	2.86676215852839	9.50071129970504	6.47507090776702e-17	5.40331796317103e-16	19.5522339412093	5.55452845032123	8.9809412718317	6.07279506327925	1.06510378347868e-08	6.31483313235728e-08	9.48904277079596	-26.74822610623	3.75472549372796	-6.99786507192671	9.11131558195812e-11	1.08807450303143e-09	5.46427656527017	16.122313957166	2.84749466239435	4.32134691142133	2.87718596362249e-05	0.000243257047195504	0.014306392438665	9.29736926578134	6.38187004063162	6.85447201367359	1.94732540265225e-10	1.11458084792603e-09	11.5723691586371	-10.1796490284974	5.13615625966105	-4.1431381681435	5.81954577057224e-05	0.000427171096743753	0.0533703591780412	17.446291668699	4.48327864746254	6.82606133476192	2.26159719211614e-10	1.51443762895384e-09	8.40546108960406	-17.7769584390074	3.20016692918012	-4.10097289551303	6.85428485586031e-05	0.000773676517080819	-1.52022451976749	-7.10343414467397	7.43095083281089	-5.65510314756644	8.11254782019123e-08	5.00556582574264e-07	6.57874472225018	-13.2568776024058	5.5798112750099	-5.3567836242509	3.28386032455641e-07	2.33964330564838e-06	3.36454761045658	-10.414331247197	6.21778077358829	-5.87344175509919	2.83562031479593e-08	1.8099880547367e-07	7.88254602846345	15.0626892695641	3.08630480723343	6.87613155674704	1.73706849670764e-10	1.29420495846852e-09	9.72487821844863	4.87353520587824	8.38161403001738	4.4332977825976	1.8293192969039e-05	0.000104594133712447	2.62234757614445	16.4913728404357	2.47730420512701	5.24066268930789	5.58919567575778e-07	4.89222700889304e-06	3.43436872205238	69.7313605732841	-0.449387103122337	9.26607462625245	2.57552897132358e-16	3.76330638848687e-15	9.56951525400737	-13.4389171745453	5.69187655162371	-6.90338493678715	1.50409823511443e-10	9.96191276472934e-10	10.6688254860892	-34.2175120446397	2.88783864742538	-7.63912065239631	2.80827629610889e-12	3.8997882661614e-11	6.58972319355301	-19.8436983513268	6.78411441085823	-5.12676164416071	9.35079405806368e-07	5.580312583038e-06	4.37293456147708
KIZ	19.3898791526394	4.31751722266401	8.81004182438029	3.68044913720869e-15	2.4630350909033e-14	19.5478594120017	-29.2060962205195	2.705204140993	-7.52318342817429	5.31761298987381e-12	5.65158186801097e-11	9.47697775081526	8.62753229416548	5.93706333317398	5.41882462815018	2.46447340857791e-07	1.40688950076506e-06	5.45872360021185	-12.3992182432739	4.81259368476502	-4.04955389996403	8.35497775055474e-05	0.000601547375641853	0.0138369323176706	-21.267580514685	7.63061778125792	-6.83702432534616	2.13480089100317e-10	1.21551130544077e-09	11.5642294809162	-15.3862475252005	3.62229813591036	-4.56242869051433	1.07452352173431e-05	0.000102521190906731	0.0533540117966433	25.4554965826916	2.4007764904876	7.8493526285182	8.73926936567238e-13	8.69545352108605e-12	8.40542801217823	7.8083429769915	3.93898811094831	3.39870395171592	0.000876163341193226	0.00601088803841864	-1.52047710075145	-12.5830002992006	5.86750998000504	-6.05364795148799	1.17104883187043e-08	8.25710465107605e-08	6.57616069447173	-12.0997030443635	5.56640388963242	-5.37044168966931	3.08330069293382e-07	2.20394414298446e-06	3.34833642630494	-32.5018634782449	2.21559133862133	-7.61147061857355	3.27130073037875e-12	4.62516158964819e-11	7.87717658060217	18.5604145034931	2.3222030046955	7.18541904086042	3.33802914592815e-11	2.68493648694221e-10	9.71186110050475	17.5727369274903	3.16950651292199	4.87976805128579	2.78476112744573e-06	2.00234965125627e-05	2.61176886107835	14.892186899897	3.07087258273571	5.08576161723364	1.12343133590929e-06	9.15776925425685e-06	3.41466106264473	12.2444622250358	3.91652587902261	6.70464737551619	4.272137020129e-10	3.05973593009895e-09	9.56828577984003	-17.1494518610218	5.0037027694595	-7.09388339227604	5.45716009637232e-11	3.90589524274779e-10	10.6666248712119	26.3511853471518	1.93767893885378	6.42096971645251	1.84715466538397e-09	1.69141721247198e-08	6.58537164663431	9.45318410545382	4.8367110850772	5.27441843633677	4.79213993751622e-07	3.00783251397295e-06	4.36459813866711
TALDO1	10.5139636221752	8.07503272883273	8.19497459778791	1.25084503492763e-13	6.94454402656924e-13	19.5465812917793	10.4615886356535	4.15369066239796	6.40177094781691	2.03720789132005e-09	1.36921946636443e-08	9.47693576589375	7.25924132451976	6.39068382888338	5.36720687440929	3.12969351262977e-07	1.73720238320227e-06	5.44998689146807	7.22299311828083	5.53742563153035	3.77209416096472	0.000235846814176463	0.00143493198257307	0.0137240162651162	33.9150676577963	1.64791201620448	8.66018716887765	8.75065197654966e-15	8.14960463515696e-14	11.5568834704581	-18.3966698872175	3.86112130239935	-4.57515566799916	1.0190624291209e-05	9.7941569109622e-05	0.0525331279811221	38.4682733111989	2.25457951116818	7.76413552537188	1.40476222360202e-12	1.34499821672071e-11	8.40241217770614	-11.9718919802952	5.95937388003366	-3.23090147030595	0.00152962033599083	0.00935339269878988	-1.52392529697913	-10.1320481650793	7.44997062797477	-5.67446337516798	7.39743405838798e-08	4.59789181811962e-07	6.56871428929642	10.4574681344323	5.97848338875562	4.98558955974228	1.75210679011434e-06	1.08970060479191e-05	3.34771862694742	7.7512691379777	5.7975625480102	5.86397735167544	2.96920553528099e-08	1.88643064130338e-07	7.87239358814842	-21.3225280915912	3.00821934291061	-7.49287214714578	6.2795573751734e-12	5.45711534633898e-11	9.69554759566009	-9.26210641202088	6.72800307248186	-4.49855276825975	1.39983636356819e-05	8.36655502626577e-05	2.61156899157844	25.3786793182489	1.35718685594731	5.67335890374146	7.43651618054103e-08	8.45516396985473e-07	3.41407401156794	12.2343218334106	5.46580017344964	6.35999813233486	2.51970959040924e-09	1.61875398347951e-08	9.56179133761209	33.5678191348391	1.81600316232722	8.2745692648611	7.96172774589402e-14	8.69892475940273e-13	10.6659709428142	-7.36841926594593	6.19238939210357	-5.62345365034814	9.429756995243e-08	6.2454974273712e-07	6.58504214594234	19.1139193152978	2.83003826483851	5.82613566832444	3.56774097157944e-08	2.72320928005522e-07	4.35855648459364
TRIM22	41.3848092819102	1.94718600557885	10.2718503921855	6.61956370019604e-19	7.03530066091916e-18	19.5314331867839	-17.127565539427	2.96516731849462	-7.04974113984563	6.91000418530669e-11	6.14191332920379e-10	9.47398983192874	-40.828686516277	3.57230545344831	-7.87574492743435	7.54164973642934e-13	1.39284444793784e-11	5.44083159249747	-9.46395956360547	6.21778077358829	-3.78820890147452	0.000222370325714462	0.00136357983436705	0.00987676885364852	-51.2308985005198	4.2259752123043	-10.5620285218327	1.1637892266398e-19	1.75210474603771e-18	11.555674488376	-21.8267912066576	6.94735782862562	-3.91050028883001	0.000141462518757701	0.000886883051258073	0.0523524624691181	34.5789389465478	2.02100947171472	7.67565466259147	2.29466439884833e-12	2.12566338028255e-11	8.37126279655259	-23.6499467280054	6.26890119368963	-3.26916505626114	0.0013495478940581	0.00848031966818895	-1.52696975795295	-14.2838780714298	6.14850972782492	-5.96314580472997	1.82922203424268e-08	1.24398495350523e-07	6.5547666532798	7.73782895595294	8.53046353003036	4.71468541308638	5.66358242120084e-06	3.20965743132955e-05	3.34236245172726	5.73249314982054	7.40403331200087	5.7622005437957	4.85816255863526e-08	2.98742784943684e-07	7.87117366791666	22.0339602500217	3.21087472081702	6.70322316939141	4.30398996171263e-10	3.06245439583398e-09	9.69487344072514	10.3365767489385	4.56612468403869	4.61500521370997	8.6270312138107e-06	5.48741525050954e-05	2.60163833708302	-9.42441675957025	6.26623851837798	-4.72308246219842	5.46483456858975e-06	3.693416056728e-05	3.40690397267755	32.5368666775261	1.806849258813	7.77120847961624	1.35059955162411e-12	1.34382808623311e-11	9.50513099829363	-9.10103235375315	6.75840739783294	-6.61942811446792	6.6541578795664e-10	3.93020201598849e-09	10.652652054922	8.76173063890648	5.56818068261744	5.6161015016902	9.76447689436697e-08	6.42818246694906e-07	6.58274302637877	32.1898624425279	1.33359613958389	6.55436533265465	9.31547968486301e-10	9.19834763468854e-09	4.35472373708832
CD24	12.0296754392348	8.8922841010693	8.14375183492382	1.67158222880717e-13	9.17311213043253e-13	19.5255312824623	13.0814017703018	4.23015511132382	6.39231696479913	2.13774185020723e-09	1.42799585648788e-08	9.47175321316794	13.3793297140399	4.14071028482544	5.75736634664995	4.9725079282631e-08	3.27351773443859e-07	5.4405974087013	-13.7263119726916	5.16724505491977	-4.01652388289505	9.47931655865429e-05	0.000666667140706904	0.0021017057081032	-19.730561054689	4.81118675278138	-7.6684687909639	2.38773329602597e-12	1.75739102671095e-11	11.5439999847702	-9.86016525863399	4.81657506954354	-4.15766834353256	5.49895502169647e-05	0.000407751997702561	0.0519878967618448	18.890703543833	4.08214811159539	6.89795185276198	1.54793661037325e-10	1.06732331662817e-09	8.36694366168096	15.0352351567422	3.72386199206953	3.42949752443384	0.000789242610791852	0.00551863106777262	-1.52856434632793	14.7016801929403	4.45672233276403	6.06972344431038	1.08144235276969e-08	7.7049238123245e-08	6.54867958064384	19.0025292797714	4.42868776683555	5.35274538835428	3.34555831359833e-07	2.37584703922744e-06	3.33905785065409	-25.1025955726948	3.11248012795597	-6.94235573307293	1.22362185067342e-10	1.28421466347119e-09	7.8528393377734	-62.8284598116717	2.78747107642607	-9.40452935042819	1.14139807698722e-16	1.60339253672015e-15	9.69423481027251	5.20479012264762	7.36468474675688	4.45150610826628	1.69815724840905e-05	9.84354029016715e-05	2.59861572304848	-5.31872658742853	10.3206872712756	-4.62269647137444	8.3531683492334e-06	5.33810494917345e-05	3.40316591290344	13.92418347696	4.57566940388429	6.51787923170218	1.12415838710514e-09	7.58355302549606e-09	9.50196819683517	19.1055858653523	3.24376591573757	7.37536431661936	1.19328322793045e-11	9.39054537336759e-11	10.6515671878136	-19.1206878647563	3.73179140122357	-6.34324570267984	2.74337052746729e-09	2.43644339359686e-08	6.56935363492242	-20.9154688742236	3.79965707389518	-6.02110654972459	1.37532179375051e-08	1.14222743115145e-07	4.34559198170475
UCKL1	18.1784660374754	4.36981649337622	8.78678611801358	4.21106490698038e-15	2.79584996713448e-14	19.521105852298	8.00457050375793	7.00720621442409	6.13043963327549	7.99797096746406e-09	4.8337681677669e-08	9.47012876904852	31.1687833280081	1.86589872846988	6.67655114817749	4.94568673677217e-10	5.05451036815246e-09	5.43857438530796	-24.3840770617396	2.40377414404492	-5.05393968258728	1.29456974405738e-06	1.64304985539375e-05	-0.00315882096228659	8.28953210571192	10.3206872712756	6.5265223597339	1.07525822177933e-09	5.55439824454394e-09	11.5410669223308	20.4545725276758	2.6619083120079	4.452883887313	1.68860983973986e-05	0.00015009101303551	0.0489354347015354	16.5044630624226	4.79458184707656	6.73428049542047	3.65970353370813e-10	2.36504819836733e-09	8.35345686254256	-5.94393239396293	6.97793968886216	-3.14256162385016	0.00203411255744668	0.0117286521735502	-1.53015459830764	-11.149600034485	6.43921792418654	-5.85561104038095	3.09241484706166e-08	2.02846803219219e-07	6.54352587717188	-8.75299312191039	7.11288772074332	-4.96529747610093	1.91585163999461e-06	1.18344768820267e-05	3.33181824676285	12.4182668399483	5.12705559275505	5.9102375960803	2.37001039053167e-08	1.54439781568079e-07	7.8430975559026	-55.1032771626844	2.59642022066107	-9.0265589982164	1.04556209057976e-15	1.34579129937241e-14	9.67599026223786	-39.3152070921029	3.0684107866676	-5.93568628286435	2.09274138728262e-08	2.4508875796341e-07	2.59449813117402	-5.98441679181463	6.32693630669218	-4.70515570026155	5.89761047966494e-06	3.93715097159283e-05	3.3957963675129	13.8498370868005	4.50023048122939	6.5333139627677	1.03830901962483e-09	7.04797447089867e-09	9.49639037339823	8.11029337052019	8.07767735207972	6.42592693530546	1.80098740133644e-09	9.93820904225844e-09	10.628697277872	9.25879494889268	4.85575257567429	5.69361986937226	6.75069452330605e-08	4.59089287986826e-07	6.54855904848517	-12.1749811644074	5.05159111003985	-5.37392509548181	3.03409284264163e-07	1.96774351618737e-06	4.34429781154014
PIN4	-11.4087381485696	6.53202189458056	-8.43409193866466	3.20586519628147e-14	1.9236953610452e-13	19.5152481404912	9.98195385638327	6.78021676265964	6.13259841692444	7.91240057303277e-09	4.78735322919361e-08	9.45593120057978	9.96591891492815	5.64465485774691	5.45838879432467	2.05010124039051e-07	1.18710106306962e-06	5.43630272422734	13.718666127246	3.08630480723343	4.28390720684664	3.34175314590025e-05	0.000277378217395446	-0.00877770514514431	-20.626707620543	5.20100559650431	-7.58789267895003	3.72533109598387e-12	2.68395966420224e-11	11.5377101397469	-11.9049266338442	4.16784252575657	-4.33368251044517	2.73819787194679e-05	0.000226442437229245	0.045319765324054	18.632873790083	4.3425062587967	6.85921869461662	1.89919804192445e-10	1.28676267086315e-09	8.35233075934599	-11.6572546759637	4.02272142987064	-3.55909178843149	0.000504676783103425	0.00385752597169039	-1.53208817993874	-9.82058103049773	7.32355101356995	-5.6813851913183	7.1570403250836e-08	4.4613989233745e-07	6.51276527823965	9.68299963497328	5.38692651102298	5.14317291128318	8.68630213070336e-07	5.69472671915821e-06	3.33077430703163	-12.0433301897905	3.7902903056837	-6.29451134102278	3.511077685352e-09	2.75311874537479e-08	7.84050833172151	9.69677717141183	5.1003635465644	6.38057142161683	2.26946667270216e-09	1.4895507355709e-08	9.67154711368656	12.0923066788686	3.809772647377	4.80658901602541	3.82215716669755e-06	2.65894489958596e-05	2.58522957868999	19.6641302311941	3.03757467737551	5.04563472351998	1.34324806777187e-06	1.06320178823278e-05	3.39474068813335	21.8944478572622	2.67516504936229	7.09642125352565	5.38349511691742e-11	4.31430610874843e-10	9.4930592068213	16.1041698943083	3.53414014555455	7.28303969985646	1.97020158948e-11	1.51228905409101e-10	10.6264576421236	12.2589591033534	3.69402517420253	5.93719640112415	2.0773280769918e-08	1.55621386138405e-07	6.54676588144339	7.76371562361007	6.04609156096324	5.11938131114282	9.66550259628485e-07	5.72881483966694e-06	4.33422295199687
GSN	-31.6480968398432	4.96256641809935	-9.02691867174395	1.04337166298258e-15	7.46780439439664e-15	19.5075846255889	17.58438580569	5.02795634244166	6.29651074400236	3.47578326645613e-09	2.23956165013983e-08	9.45553911384904	30.4233443033754	1.96304421078151	6.69621770550617	4.46411135611238e-10	4.60981792355408e-09	5.43455806542005	6.69137890455276	10.1917485584865	3.63925372559649	0.000380448315723522	0.0021583125603546	-0.0141546351504962	9.29363759687601	6.88418448769979	6.7621560039719	3.16302306007532e-10	1.75875683651157e-09	11.5375375454068	27.9825405135185	6.70725685900629	3.70470726002541	0.000301051432462275	0.00164216710910831	0.0437076065482165	13.9957626700707	6.03251693006754	6.35050685796563	2.64412535740119e-09	1.48612915942503e-08	8.33938006344733	-15.2664315453961	3.95754709338761	-3.50994483333692	0.000598788583691427	0.00443103551931656	-1.53488011035337	-14.6993850021639	6.72301551721622	-5.82057601656885	3.66510056377176e-08	2.37275045394833e-07	6.49697124549789	-9.59113793635183	7.86625417693004	-4.85222405480967	3.13839624683291e-06	1.86678992011887e-05	3.32080888085329	5.73915229138064	10.2720970460797	5.68847392237142	6.91877697386477e-08	4.11544690298278e-07	7.83202233238504	-25.8723104864774	3.09252459700196	-7.35279111086385	1.34925481920185e-11	1.12938008831198e-10	9.66884877724008	-20.7523491519583	2.8106504063659	-5.42954695798765	2.34472368906109e-07	2.1836739817493e-06	2.58449175819721	-8.19365893764145	5.78440027502545	-4.73717014357841	5.14645473108253e-06	3.49338018593071e-05	3.39271235174124	12.312038073278	5.72687116620592	6.3124209051455	3.20709185261205e-09	2.02694890395255e-08	9.49142669015011	-16.4107945548357	6.21987771583257	-6.7851200083205	2.80430723973533e-10	1.77135494917310e-09	10.6150344891168	-12.6638939128208	5.11002945776266	-5.84396232226134	3.27234588988489e-08	2.35915821585823e-07	6.54359353892842	9.90083187477426	4.17913004325223	5.38209857802339	2.92161988614768e-07	1.89931394028004e-06	4.33170545161547
C1GALT1	13.1905666497428	5.55130449095114	8.50333352845846	2.1564009521306e-14	1.31713018424765e-13	19.5046643900228	10.1231678595683	4.23091083094118	6.41630125897029	1.89169690875924e-09	1.28247650677684e-08	9.43022802670622	6.33843327924006	8.31286673667878	5.21136029846224	6.38467210375277e-07	3.30748438597349e-06	5.43205645443945	5.12171913417344	7.14773573420801	3.68675525469046	0.0003211079672568	0.00187027399285378	-0.0142976250645743	9.23955082989087	6.19238939210357	6.86548045224946	1.83750096617631e-10	1.05615181915821e-09	11.5184576044378	9.51347973510364	4.62759807646122	4.01291425978852	9.61059109451317e-05	0.000641980427151843	0.0376076622806192	-11.3455474498947	6.40128978599422	-6.45503422571592	1.55195198136492e-09	9.09262258539886e-09	8.33661345957539	16.388856116378	3.64469710556647	3.3486175729537	0.00103693420917649	0.00688884642902174	-1.53510062822999	22.1557342378682	3.73656858523008	6.22247193443061	5.04711820339063e-09	3.7784153079567e-08	6.48633448748907	-27.1737373938743	4.81748913810623	-6.54304557370131	9.87535678395767e-10	9.80842864845216e-09	3.31661358226737	5.62001155634301	7.52592661957497	5.74914140860459	5.1731417464658e-08	3.16152531705902e-07	7.83083556154674	6.87538432663482	6.89322296602441	6.22011223246777	5.10727983667671e-09	3.22977748651949e-08	9.66341879710259	14.58038471589	2.83031040641765	4.9766778108241	1.82227339532617e-06	1.35861435177494e-05	2.57997517236394	10.3473087111105	3.1425462506375	5.0632174169294	1.24221635930715e-06	9.94046302187505e-06	3.3924518200334	-8.76233366923614	5.93218510439973	-6.40435023489205	2.01059737014206e-09	1.30862673196784e-08	9.48985469627913	-25.993039901958	3.40003255333544	-8.08626874929707	2.3127064031389e-13	2.34820375723359e-12	10.5989442946968	-5.78054955032557	7.80978962942103	-5.47289633355022	1.91589622153958e-07	1.19428939223898e-06	6.52428168249276	-22.1217534328082	3.70832421949438	-6.07343152337389	1.06174876252629e-08	8.94212017204817e-08	4.33069142928969
RASL11B	24.8975489222836	4.04240171043322	8.93511801183539	1.78073781961214e-15	1.23564865232463e-14	19.5022326660985	8.6693168363136	6.47388195885255	6.15867296410364	6.94726247764855e-09	4.25768500525176e-08	9.42769075132634	6.37983483928784	7.40526742341184	5.26656313248086	4.96709804598132e-07	2.64338738039425e-06	5.4272515272167	5.99894574001509	6.21303551766682	3.72847233336613	0.000276318779162647	0.00164321479212807	-0.0162076452395024	9.93730922792065	6.09503470121662	6.85994491970266	1.89193902563495e-10	1.0851557784974e-09	11.4948429247434	7.20617838211041	6.42869540596751	3.814163891069	0.000202188663386592	0.00118092689558784	0.0336989557803324	-14.0014963861314	6.53202189458056	-6.48846914887202	1.30753556276309e-09	7.74376053584325e-09	8.32439723587069	-22.9861149792932	4.55331519037764	-3.72377219409701	0.000281052301508217	0.00242561032982811	-1.5352388030817	56.5886583967416	0.920826971640575	8.15628583771693	1.55718186477286e-13	2.0752918258847e-12	6.47241895058595	22.4485957431755	3.72416140915748	5.5630980875615	1.25462310408183e-07	9.54300430735413e-07	3.3119502323706	7.87226537362022	5.46569102677858	5.87065844894367	2.87428146752841e-08	1.83213373188703e-07	7.82158776401765	9.3696447574526	9.31347340184785	6.11262514162424	8.73969106944257e-09	5.37126846976158e-08	9.65723924268875	-25.7900716471672	3.78778775649585	-5.11736066313703	9.75344727830279e-07	7.75939337045736e-06	2.5738632603072	9.31298970466368	3.24365207561701	5.0361310983816	1.4011358355031e-06	1.10182980147812e-05	3.3915636500063	-10.0334421767314	6.19339108578363	-6.35394368128094	2.59839111786549e-09	1.66245246491804e-08	9.48197971814696	-8.32207075161201	7.96596425959354	-6.47022421032764	1.43578741972278e-09	8.06568177368713e-09	10.5775051702601	10.8444071743561	3.97127900534024	5.89074108458319	2.60650708333099e-08	1.91067997411402e-07	6.52048300518546	-9.38437657759276	5.47757463718377	-5.30080775780458	4.24725139266144e-07	2.68902256095706e-06	4.32761329523468
DDX31	18.9697984431668	3.25092925570614	9.25684936115366	2.71877467186136e-16	2.09868638920557e-15	19.4961524971041	9.10013838754518	4.34372035187869	6.37782456675031	2.30140662020206e-09	1.52518841891351e-08	9.4272647497666	-15.7507512862085	4.5943461718811	-5.99183179483484	1.58871905218448e-08	1.16459828439178e-07	5.42486993796019	-5.99491897417691	6.7084919327126	-3.72923232586993	0.000275560515050993	0.00164088544559825	-0.0246516720588517	-19.2169102365314	5.60652501715348	-7.40714089923147	1.00351963084523e-11	6.83307346891806e-11	11.4821162382076	8.42610236602007	5.4476185838125	3.85570512191636	0.000173462794610917	0.00103915828934037	0.0293116891682388	-12.2802337988679	6.56256261893744	-6.49281786878138	1.27867198244335e-09	7.58451388164642e-09	8.29899189291973	14.5319035818621	2.9388362147723	3.5359941825212	0.000547023956669474	0.00411871015945327	-1.53791508043683	34.9577173638485	2.51571971951844	6.66680751970282	5.20290608914632e-10	4.51428616558283e-09	6.46773022752088	9.36867934477016	5.86873206616982	5.03166336757049	1.42918002373333e-06	9.02226718279312e-06	3.31085797204847	8.59748384017297	4.55957906081543	5.97575798282858	1.71937479005043e-08	1.15560196018476e-07	7.80800445755143	-12.6945235025555	4.28381714296853	-6.71187944582385	4.11394186890832e-10	2.93680022885117e-09	9.59395890202084	12.7034612864413	3.60060243290651	4.76317707890196	4.60520785235256e-06	3.14751682582519e-05	2.57318941851986	27.6408928756415	1.6347536425696	5.5057526721098	1.64288714976909e-07	1.67121279028235e-06	3.37306106791981	-10.9730272330501	6.85027487579386	-6.2747652409003	3.87913249761699e-09	2.42640293475584e-08	9.47924379808275	23.6236970053091	2.72095751202239	7.67134693283445	2.35001589442956e-12	2.06193114852883e-11	10.5691303307784	-8.58062508530206	5.49819445921966	-5.70626695560333	6.35440010200075e-08	4.34575671136205e-07	6.51522130117132	-24.8516412716213	3.45518764051757	-6.36862836817166	2.4115917691686e-09	2.24786713582197e-08	4.31657320163456
HES4	-26.6554985126338	6.5936953965474	-8.48863589715084	2.34596380190503e-14	1.42732413031179e-13	19.4925885097807	-33.2570684351938	2.46096477346779	-7.55770268699314	4.39882445877276e-12	4.73970078652564e-11	9.42419564393061	10.5211443360752	5.07601535924974	5.55320748764826	1.31449913518932e-07	7.89639959306078e-07	5.42414200690166	-11.7024295997191	5.37670115742406	-3.90319473352824	0.000145378580234953	0.000948480097587872	-0.0252213191347588	-22.8238196625428	4.0603240585935	-8.27982197108697	7.72747640609003e-14	6.57920475604311e-13	11.4816839797869	-12.2435583713181	3.8556277110348	-4.43724974294212	1.80004839157301e-05	0.000158320130491695	0.0264366375094927	23.1080334124779	2.57092332398515	7.4373716518862	8.50830357272634e-12	7.26667711238717e-11	8.29856044550654	10.7625859358609	3.74971849335541	3.45580989517797	0.000721446175570978	0.00513849568817913	-1.5397633121903	15.7667017380161	4.08575978706778	6.15147781551809	7.20138418086974e-09	5.29670541335534e-08	6.45037057404345	27.8606193516797	3.60074796454349	5.58914933613599	1.10938475744475e-07	8.47964609769566e-07	3.3034992590704	5.3608284478367	6.38001417362119	5.80952236620804	3.86646558311306e-08	2.41432905261322e-07	7.79861502694274	17.3134096415617	3.76363121173929	6.63367264247318	6.18029223931016e-10	4.33255554220105e-09	9.57355204205938	8.42707517848909	5.65028859468615	4.52938368691448	1.23246053170593e-05	7.48451296396893e-05	2.5727615185619	9.73037955141679	5.42121660275737	4.73326075544969	5.23296086084876e-06	3.54548527598785e-05	3.37254271106671	-18.914141562189	3.52351407320091	-7.31799704261806	1.63001972156024e-11	1.3976170668366e-10	9.4790969436445	12.839063479	4.66451179557209	6.86500538721258	1.84211159746564e-10	1.19753711056209e-09	10.5666890696237	6.78531600290941	7.23365700027071	5.47758827574237	1.87435797640064e-07	1.171742114113e-06	6.51373468505151	5.42573657748576	7.74966032667533	4.9487993029769	2.05984260196333e-06	1.15298369232973e-05	4.29687055307228
RARRES2	28.8516546867405	5.46204322443785	8.45594728310026	2.82900880376262e-14	1.70505969591767e-13	19.4757600377066	10.4872516585295	5.12872546274495	6.26958515541926	3.98180829465545e-09	2.54011908452158e-08	9.42340540525009	10.8454452799418	5.52120126716258	5.45981497469622	2.03651143294439e-07	1.17985787105032e-06	5.42092104708662	-9.88563198306909	4.49023150770671	-4.05275181690908	8.25315241022056e-05	0.000596182386218117	-0.0279687357238272	13.823708102088	8.0947672844042	6.60827272788296	7.05010452337159e-10	3.74826550767661e-09	11.4761368130057	-15.1920230389393	3.96435807415394	-4.4172199512072	1.95319585553416e-05	0.000170416728722265	0.0250177304919061	-14.6578945390366	5.87302731733884	-6.71185546704328	4.11445671607519e-10	2.63397624961646e-09	8.29692710484144	-6.08783017560569	6.0558637261387	-3.21278415822444	0.00162246694709154	0.00982939283103536	-1.54015220129527	19.3336665081562	6.72260033179109	5.55571906202667	1.29903509252674e-07	7.75230619733702e-07	6.45007520546397	14.895458773057	4.05492001466213	5.55393720114529	1.30998775892606e-07	9.92263455147671e-07	3.30330360074758	6.40327532850171	6.17535071205189	5.81642520290756	3.73948157418352e-08	2.34307929863451e-07	7.79788438969493	10.449112011622	5.18802525105256	6.36559550532817	2.44905624952217e-09	1.59972764593265e-08	9.57001596275467	4.33642088914794	8.24864979723298	4.42152879315414	1.91922733810224e-05	0.00010912150731217	2.56904833674536	13.4678449557368	3.45802564332225	4.9848754960174	1.75763089504569e-06	1.35102402953688e-05	3.36871870951939	15.2739976999181	3.47811448429224	6.82592271540325	2.26324710854321e-10	1.67935704892924e-09	9.47051590122457	7.68159461111866	7.12098556182961	6.49094562165374	1.29102082573497e-09	7.29751026043356e-09	10.5650130393961	7.76831388334074	4.85977335563992	5.70488063616834	6.39670368701504e-08	4.3692128125012e-07	6.51321656350793	-43.0874166593099	3.78656851996374	-6.94288709888213	1.2201789399139e-10	1.38876466414601e-09	4.29622944121852
CALM3	-9.50720091036993	8.08682889957367	-8.21757500913996	1.10042126440012e-13	6.15638036951683e-13	19.4698603912187	9.06679778171396	5.09396332572854	6.27599137640427	3.85521264570887e-09	2.46737675038868e-08	9.41700279844599	-59.5895726594916	4.16632358101428	-7.57626472998477	3.9716963805252e-12	6.35646128935962e-11	5.41622842190774	21.227644406916	2.22712825630485	4.2366866589725	4.03095483930582e-05	0.000324468083119639	-0.0369628120213283	-17.969850754427	5.26272371521567	-7.46706642277531	7.23292761526675e-12	5.02209954965882e-11	11.4555203374264	8.70927415831404	5.65041162151063	3.89170189935006	0.000151748652217449	0.000937902909939672	0.0245329102314882	-19.6345410607159	5.57882328928776	-6.90652088205912	1.47935528598319e-10	1.02717321542662e-09	8.29499332827683	6.09452465617776	6.05593555815339	3.16554981014956	0.0018897443824874	0.0110587185834821	-1.54143395877527	8.21854645680403	6.24485762994638	5.69306634369069	6.76858078613324e-08	4.23618459178006e-07	6.44269953040229	-7.1823945455281	8.65528490328258	-4.74171017479367	5.04772967530857e-06	2.8936958721635e-05	3.29977377115133	-14.3126078977955	4.60707842564576	-6.13102775033863	7.97456935593999e-09	5.82227601437854e-08	7.79324403083416	21.9239820348008	3.93786102954508	6.60394352699919	7.20994135627741e-10	5.02211294854933e-09	9.56563175814724	-31.7838309961675	3.12568949235826	-5.73681997331216	5.48861756626441e-08	5.95509550057415e-07	2.56426137889888	7.95553626394133	4.18805561898569	4.84564918715935	3.22903754153082e-06	2.30660633284089e-05	3.35383528269558	-10.9384351407192	4.4890941317075	-6.65209205423954	5.61657217657327e-10	3.96282387248204e-09	9.46825970171717	-12.4303950185398	6.79342513920941	-6.61253826353814	6.89603537957626e-10	4.05769413304986e-09	10.5606463167892	11.9593266148358	3.50154950047967	5.96980879554367	1.77035885186726e-08	1.34949950191374e-07	6.5019283924941	12.5536378879053	4.27812125417728	5.38533093061056	2.87827195499088e-07	1.87262155536959e-06	4.29338671171983
HSD11B2	32.8070300105893	2.28718035195934	9.83147627378757	9.13696562266236e-18	8.35259462071689e-17	19.4413362260194	-34.4628874584585	4.4491779249268	-6.56455045399065	8.83852312588243e-10	6.47466308181253e-09	9.41174176168669	8.5013288658426	6.27800814290946	5.3671424114027	3.13062490862012e-07	1.73720238320227e-06	5.41232164291459	7.92098560552196	4.98771944351632	3.82483899755403	0.000194403409504344	0.0012159961115988	-0.037815885161133	-24.5184707762158	5.29684973216272	-7.70177296587592	1.98567361947809e-12	1.47039535662166e-11	11.4521015288035	5.94938825484152	6.24308838425072	3.81167549320226	0.000204045494488884	0.00119099281943645	0.0242831466258497	24.6019580639048	2.98458482031493	7.40531284835048	1.01357678773222e-11	8.58277008386129e-11	8.29473574340657	-8.08962731552494	5.08875820995964	-3.32941366743098	0.00110559066865746	0.00724685100304587	-1.54270538827234	-8.73832457922379	6.79654209562444	-5.73874700516539	5.43806410734577e-08	3.43100981107972e-07	6.43614463151634	12.0483784771465	5.1346742690663	5.15172654342836	8.35841501239479e-07	5.4959096301379e-06	3.28191145280818	9.1151264120535	7.35989534113537	5.7357120484823	5.51789072421793e-08	3.35157358123754e-07	7.7856640227823	15.58304481373	3.40730882069016	6.72783162606067	3.78514242150912e-10	2.72525260757072e-09	9.53308297816366	8.86817704424736	4.2084650928933	4.68918127655778	6.31103383715029e-06	4.1597182567932e-05	2.5618071089956	8.55810304452142	3.78253616560492	4.90887585808977	2.45309391532e-06	1.81037999227301e-05	3.34572455488987	-8.64971226234553	6.59823503613978	-6.28537687098931	3.67685941372079e-09	2.30516487655154e-08	9.46023420400138	11.5155259457874	5.1983447758842	6.74534140501455	3.45403253182851e-10	2.14208892527888e-09	10.5505581202426	-5.39156626741507	10.2044663392164	-5.39620331681603	2.73702217304092e-07	1.65601979039588e-06	6.50087677850453	-16.0584983235776	5.22074280475953	-5.41991852497562	2.45198812793667e-07	1.61908350976581e-06	4.2780357602968
ZNF574	15.9112444836272	3.65779536444717	9.05266175628093	8.97897432502716e-16	6.48629657958592e-15	19.4216301699297	6.72438396337227	9.89304692274304	6.0389107893122	1.25957617378987e-08	7.37964247821599e-08	9.40911229419291	-47.0861958968786	2.93470511982155	-8.3116633384258	6.44702852976199e-14	1.48772339117024e-12	5.40359201414876	4.22775620624405	8.07965647573724	3.64614155069577	0.000371244125176487	0.00211268489379633	-0.0381928727164089	-61.5091525156386	4.27095964625355	-10.7110754703701	4.75528758797436e-20	7.39372706876641e-19	11.4511375530543	-8.21019049245482	5.70106431840547	-3.92715400538285	0.000132907339321795	0.000842930626785238	0.0230484549020638	-19.1243466229208	4.30874397932472	-7.13783428539517	4.3113824871132e-11	3.30005188266764e-10	8.29280217086196	10.2848430867971	4.49843201336419	3.34726007017595	0.00104165339409491	0.00691584355021045	-1.54344525166868	-7.9874878924422	7.04416050701512	-5.66935342474784	7.57995389052558e-08	4.69552762287666e-07	6.43328071053161	7.82036778526503	7.06944450596423	4.83095789902462	3.44083287080575e-06	2.03228846238337e-05	3.27602156369574	-10.239896837222	5.38144825284949	-5.94980397656647	1.95291788079473e-08	1.2980863917529e-07	7.7770864622363	16.1860754925058	10.1049199421938	6.06244861251473	1.12112664506216e-08	6.77580140135854e-08	9.49712581225288	7.70631364453157	6.0360820035249	4.49680314764209	1.40996425426545e-05	8.41430280771319e-05	2.55221461629982	28.190256201263	1.33877059533575	5.6870303648496	6.96665910307313e-08	8.021211404013e-07	3.33931688463288	-12.6380992327173	6.25131555124275	-6.36849508003903	2.41322634419838e-09	1.55400386707524e-08	9.45886154427594	-9.83357308761102	8.53059247207879	-6.41893884949753	1.86640305577608e-09	1.02473789506016e-08	10.5493754507646	11.0064871291887	3.65555331114624	5.91424680691824	2.32405380571225e-08	1.72096657322586e-07	6.48690276731342	-36.7710020439786	3.11857465195685	-7.5010041375146	6.00575085379049e-12	8.30833594031979e-11	4.27657208190335
TAX1BP1	-10.5408970736762	7.15968494463737	-8.31198130346894	6.43536855774075e-14	3.72439277877732e-13	19.3949007612098	18.4858815794369	3.39157556566881	6.52624077262084	1.07681782229374e-09	7.73763431885201e-09	9.40600137987942	5.8724005325363	7.29298080904984	5.27088177429714	4.87015447879064e-07	2.59432582410931e-06	5.40265409727764	5.43008152519394	7.76381944673367	3.65047344966833	0.000365563588923104	0.00208688628299983	-0.0418445068813149	14.0375175849635	6.12534741746454	6.81780955230455	2.36191170466051e-10	1.33369199463888e-09	11.4398397501736	-24.5070240228547	3.66747347987411	-4.60625490060274	8.94914936851544e-06	8.83981586944308e-05	0.0218391828085975	-28.0216495416091	5.5936471753881	-7.1761960697328	3.50795618166261e-11	2.70787423782513e-10	8.29008991256475	6.61678225018825	4.91820601090815	3.26403901567558	0.0013724690576497	0.00857127318109243	-1.54357230989917	9.43251505830832	6.66906850364749	5.62227089241432	9.48283637198315e-08	5.78887913871343e-07	6.4309499062241	-15.0978081417603	7.24498784947229	-5.04755195287634	1.33185500161425e-06	8.46662629156643e-06	3.27318518515217	14.9786550013165	4.68387456150889	5.94283898398159	2.02071508486768e-08	1.3375847619003e-07	7.77375271399834	20.1422928660462	3.5263153661719	6.61807207932252	6.70109289346448e-10	4.68561364075367e-09	9.48858725091476	6.41298949681507	5.60885306970824	4.52599757448936	1.24985435888852e-05	7.55798356081341e-05	2.54882025414615	-5.92459521319189	6.67378703942266	-4.67550210769427	6.68720441909992e-06	4.39968874228304e-05	3.33813965417882	15.4387381099982	3.51194128862298	6.88019870892882	1.70016477543547e-10	1.2806969305644e-09	9.44836340232137	18.5475170873743	4.28257307083307	6.98373731657001	9.82244550971935e-11	6.73019414554844e-10	10.5328366362739	9.74432639371507	4.50949609458865	5.74937474345222	5.16734217904504e-08	3.60393226097614e-07	6.48303662246508	-25.1624565864201	3.918381450124	-6.17193063129445	6.50188986073216e-09	5.67745022639132e-08	4.27649187210477
PAK2	-11.5471030322036	6.97844989182123	-8.33092088048777	5.77733848189529e-14	3.37037143398648e-13	19.3766025835853	10.0063068467361	4.5609843573391	6.34414340461429	2.73090499123696e-09	1.78918535290225e-08	9.40301521250019	-36.1754623360398	3.54188703692158	-7.34984317347437	1.37105914077962e-11	1.97168781575884e-10	5.40003996117302	4.87551019842866	8.50715612050636	3.63691336998373	0.000383624482588671	0.00217331043861289	-0.0419788050212073	-16.2140821702882	4.64577661790944	-7.69477476986823	2.0641713770612e-12	1.52645193635657e-11	11.4357367518953	6.63973392037736	6.33655537214183	3.81586787516227	0.000200926422390693	0.0011759313138844	0.0218201066683203	-27.8234906027747	4.96853636520015	-7.39113481923713	1.09504091053765e-11	9.22250890317785e-11	8.28908491967259	18.0077940279183	2.19319415942137	3.67859010744025	0.000330642596835439	0.00276337208610936	-1.54539733202631	-14.5093836279143	6.52914050753242	-5.86087975503761	3.01425187841784e-08	1.98196140077896e-07	6.42226068687913	20.7730322129879	3.40730882069016	5.72058582959485	5.93317208876448e-08	4.73050207077168e-07	3.27140469325961	-27.6725246894367	3.14009308904054	-6.87936839270404	1.70763531687974e-10	1.73707730510181e-09	7.77328166248202	12.8885747294614	7.41940237458442	6.14147153748515	7.57003240996071e-09	4.6814109776046e-08	9.4877273513962	-37.6328497606752	2.78244869591063	-5.78965581888736	4.25597185785149e-08	4.70657880734033e-07	2.54240744190069	6.63701631251992	5.09966503835482	4.74425765421696	4.99313875004692e-06	3.4020043356281e-05	3.33518539372256	-12.3902082771792	4.51130827571298	-6.68431938459789	4.7496340330999e-10	3.37514684057848e-09	9.44808581727687	16.6475827435489	3.79738660810405	7.14265995305617	4.20108815334076e-11	3.06926888846817e-10	10.5239718014551	6.55706920107823	6.5102043448681	5.50979893881318	1.61201556159078e-07	1.02060033960344e-06	6.47085542384763	12.8971056907169	4.4653902117046	5.34916994003846	3.40112822791696e-07	2.18887468205859e-06	4.27636153823344
SON	-8.31750952513238	8.02610977417322	-8.19379301528575	1.2592480083699e-13	6.98764210033424e-13	19.3721622683138	7.78147591899297	5.91128480836634	6.18119401195207	6.20747473848966e-09	3.84314162056804e-08	9.39567449619221	-13.9530036124511	5.90695762961138	-5.5922540171885	1.09321277781486e-07	6.681084809546e-07	5.39715836646302	-17.0729919449204	3.89157942661096	-4.12761943480578	6.18167365126129e-05	0.000464370047512161	-0.0427241819264417	-20.9441534771462	4.56426113211422	-7.89657366036289	6.71266581083846e-13	5.22974641865109e-12	11.4138384438739	9.08357488055803	5.95761469248739	3.81413144835186	0.000202212768470332	0.00118092689558784	0.013289736605687	18.1903760335343	4.16602037585741	6.8829865643046	1.67531705158376e-10	1.14862346846964e-09	8.28886515759739	-12.0670097278747	5.64045274939571	-3.3128952408466	0.00116802075206195	0.00756279754230146	-1.54747698134865	18.2497662506772	3.1442992248227	6.57652463228182	8.30849273875266e-10	7.01913299098183e-09	6.41798811022894	-11.9475085062483	6.59165776992687	-5.03392851312122	1.41489410169639e-06	8.95798672854762e-06	3.26219760091551	-25.7134440886504	2.42441294305443	-7.24710462830388	2.39306849168119e-11	2.92244665753521e-10	7.76125926484814	13.7188582401616	2.87651384300837	6.89919181193161	1.53782186811002e-10	1.14889292884468e-09	9.47589850612426	-11.4387057562589	4.63252715188294	-4.74762450934969	4.9218648931463e-06	3.34093005651069e-05	2.54076045203796	19.1259241130645	3.38468982288602	4.95421602594776	2.0114461592893e-06	1.51727262119162e-05	3.32977513164637	-8.7290259931861	7.22120782046356	-6.22915742619425	4.88042608852322e-09	2.99774061655773e-08	9.44604537477716	8.03730587594318	6.29286742628443	6.57857202327104	8.22105624672162e-10	4.76541842448043e-09	10.5170091246053	9.30622151694744	4.73637500746743	5.69318955982545	6.76459525255447e-08	4.59650007057091e-07	6.46926539809959	-16.9588972648592	4.46833247903502	-5.63184464358683	9.06144388264736e-08	6.43079713778257e-07	4.27594335143186
ADGRG2	46.3378926002446	1.19160722438643	11.1934648242907	2.60604923289362e-21	3.85433975298561e-20	19.3493250777129	21.2974933666811	2.34245472624716	6.91194464976646	1.43750622909831e-10	1.20602463417433e-09	9.39441611044527	25.7847467915624	2.39134167144305	6.39518509386502	2.10673689392996e-09	1.87714556712208e-08	5.39392170850584	11.5774206069647	3.16370090111486	4.15252289005222	5.61050006562787e-05	0.000429744619061953	-0.045864108533376	-14.9112613695989	5.1381760875772	-7.37180114801067	1.2166605482008e-11	8.18228581861477e-11	11.3890268340388	-11.334489219807	5.7590001261389	-3.95515041324118	0.000119624736367522	0.000773063349586444	0.0098083252448804	18.4549722323656	4.22816129924637	6.72543071418837	3.83291860148809e-10	2.46530975458117e-09	8.27937438919626	-7.80577078963374	5.06052724826909	-3.34260958793572	0.00105797286656307	0.00699372538636359	-1.54823964331798	16.5976479245821	3.82326709629603	6.26151203742838	4.14717865464163e-09	3.15226009856639e-08	6.40973787331181	13.3383873566236	4.25163218038228	5.48320779531537	1.82576436489866e-07	1.35106563002501e-06	3.2436958379487	-40.7355478869514	2.55653982619718	-7.74013609653583	1.60509435730729e-12	2.42257069894976e-11	7.75593865344743	-16.3385697037839	3.56652528153948	-7.05847611366742	6.59501591427312e-11	5.10891403153237e-10	9.47400574988113	18.7668676840868	2.44530815848547	4.98528435695899	1.75446581908481e-06	1.31705601205713e-05	2.53695236604949	-13.3721921872636	5.31726534204544	-4.77772870566311	4.32684662599283e-06	2.99667074382689e-05	3.32720722457289	6.76839692713108	6.53996611349293	6.23631169821885	4.70803930028498e-09	2.9049321064223e-08	9.44423850436514	-11.9431999844046	5.7012849792406	-6.83672113510284	2.1382113274105e-10	1.37771999047731e-09	10.5162850454091	23.8180808133186	2.44031126545979	6.29918309891572	3.42915396894135e-09	2.98716804237788e-08	6.46740039495196	11.7367461363564	4.76421141316789	5.26196565373302	5.07236695420754e-07	3.16551659835193e-06	4.27549590082652
ZWILCH	13.7538990041696	4.8449083311679	8.62209422027976	1.08983190487785e-14	6.83650301249523e-14	19.3454826052154	21.2778371240526	2.55275691663828	6.73320896475655	3.68025840572164e-10	2.87133813427103e-09	9.38418824220218	-17.6403338789455	4.33125577204418	-6.19405134516639	5.82043932729751e-09	4.69897154271097e-08	5.37913118348387	-9.08809189416946	4.57344493855079	-4.02521397183995	9.17025730616429e-05	0.000648670056514812	-0.0477112601101908	13.6467206926637	5.54781077035805	6.95383312816574	1.1513463369342e-10	6.80029505824502e-10	11.3766228837539	18.17468425775	4.65026788508113	3.94443450724951	0.000124552061517958	0.000799227367118465	0.00497209827427092	21.3848568376297	3.86729245037825	6.80850305491496	2.48032308182085e-10	1.64915944342655e-09	8.27916234226903	9.71739727455497	3.50154950047967	3.4676549130728	0.000692745702798777	0.00498438981282047	-1.55269589041147	20.8031189631781	3.16683093896659	6.57849753140077	8.22422156509448e-10	6.95871150255862e-09	6.40062491588062	21.3944715385203	3.88528990313455	5.52557561960621	1.49696747369846e-07	1.12067215194916e-06	3.23851615380734	21.7748861904687	2.78747107642607	6.25067788185699	4.37976002271324e-09	3.37130328969781e-08	7.72387781551128	-26.3431905451759	3.48883461815162	-7.20332338669424	3.03105529566158e-11	2.44342456071981e-10	9.47026058975466	5.90211491708581	6.30849419086988	4.47897020311823	1.51730241461304e-05	8.92314431869684e-05	2.53557007950859	14.6341067231577	3.50618216183343	4.94093389433355	2.13213436328814e-06	1.59836858346772e-05	3.32580241922446	13.119714569995	3.96287196413059	6.70558774491561	4.25123282200606e-10	3.04676337834512e-09	9.44370247170437	17.1856613784721	3.31735143648812	7.33220750016794	1.50897555746458e-11	1.173110271348e-10	10.5149485079806	-10.21384626906	6.03251693006754	-5.62848398178517	9.20723543074449e-08	6.10181995911209e-07	6.46189633769481	13.3287946177877	4.11923051493573	5.50683242988658	1.63459293390824e-07	1.11370673368342e-06	4.27182388626253
MRPL10	9.19020961521602	5.94746802106484	8.39882853926296	3.9217753782913e-14	2.33658178242629e-13	19.3320733802169	-15.6502180282967	5.37914595149619	-6.35958397768347	2.52501627209701e-09	1.66428457789486e-08	9.3794521206918	8.83597668449507	5.58171968425925	5.44678268775864	2.16403573600292e-07	1.24774223262405e-06	5.35891773063872	4.84697050096633	6.93278557228016	3.67450435355698	0.000335513517919044	0.00193712630393756	-0.0480802200018458	-8.57859612802886	7.92158213570825	-6.69151609467673	4.57485398545701e-10	2.49050031178371e-09	11.3764199503428	-11.8273888701055	5.07602279067459	-4.10152988762132	6.83953532345401e-05	0.000486025573277998	-0.00322005827097449	34.4298667045715	2.38886518754927	7.94399287437931	5.14732464311813e-13	5.35586734791558e-12	8.27744017882506	11.4963313890497	3.43810456328389	3.51159528120068	0.000595376701046146	0.00441476677440128	-1.55279095302486	-10.1372378274211	6.67378703942266	-5.75140553095282	5.1171348072709e-08	3.25297183583936e-07	6.39948103913041	25.5210856224686	3.66338724349857	5.49553198352032	1.72346221432383e-07	1.27970000471732e-06	3.23698064663692	7.43558927239429	6.88861594430584	5.74850242479923	5.18905641775577e-08	3.16770418343424e-07	7.71798468884484	-37.8794153902818	3.39116254654082	-7.73377383712617	1.6627916493584e-12	1.54648892667111e-11	9.46975313227075	9.24734094903409	4.87720987370502	4.57738869747573	1.00962063599249e-05	6.27920754521826e-05	2.52607557066339	18.9622379115801	1.67120564894346	5.50091341639201	1.68056799266789e-07	1.70319402413835e-06	3.32269202403968	-39.625059842158	3.30623503999706	-8.02108254566101	3.3387715634891e-13	3.55761089620053e-12	9.43434345674573	11.9304515468015	4.80690970867401	6.8336828105939	2.17268624815078e-10	1.39745847958549e-09	10.5127838978502	7.37447107590837	6.77077948161932	5.48179480106846	1.83786585620717e-07	1.15222893856986e-06	6.45910383247881	-32.7619873605757	3.8488119402634	-6.60048777233355	7.34008866859162e-10	7.32331515700891e-09	4.26890186664632
FGFBP3	-28.6657857103477	5.38717251434943	-8.82285965836862	3.41699320147347e-15	2.29799635206919e-14	19.3280363031473	11.3826345754984	4.44339699849613	6.34927016584093	2.66077519863129e-09	1.7474344941673e-08	9.37371576608765	-24.2804938056089	4.80231750149381	-6.22935378566597	4.87561289646133e-09	4.02247277134357e-08	5.35661700486041	-13.8050807325338	3.78125580679123	-4.17661316861834	5.106279793571e-05	0.000396080451876209	-0.0490678499158053	-26.8376141005315	4.74389478261313	-7.82051936590238	1.02639092769157e-12	7.81790437945117e-12	11.3704809045845	6.72616996531334	7.44997062797477	3.71111639090318	0.000294182587932233	0.00161194927072305	-0.00598669490757775	7.64827768950406	9.04662940134225	5.93426864387524	2.10731283816695e-08	1.02364573335969e-07	8.27304189307775	-4.09550346224328	9.17727116772577	-3.09679422444481	0.00235244663531436	0.0131538406201095	-1.55302951879925	14.5337200572046	4.58501999136993	5.9972331884782	1.5470406804848e-08	1.06670556080175e-07	6.38883965648327	-12.2871033521934	6.85506254421567	-4.99846926706223	1.65531401025646e-06	1.03421593714649e-05	3.22639019962293	-11.3971328815152	3.80699240199897	-6.24246598949858	4.56454795649915e-09	3.49383176333718e-08	7.71559001037949	15.108870990211	3.1371211779956	6.74006394084104	3.55070090328314e-10	2.56491729711023e-09	9.46680130361697	6.01572845512279	6.49396502148866	4.47254576242652	1.55786728389868e-05	9.12727933642193e-05	2.52133366847712	-19.2084357187339	3.67367029596358	-5.10335144879583	1.03849345210976e-06	8.54194124323894e-06	3.32240193003319	13.9862745135338	4.3532972543868	6.58842433067036	7.81281926593204e-10	5.39727356250938e-09	9.43270435982875	40.1338936472428	1.79080925005069	7.91516485085582	6.0494391878243e-13	5.80225208568561e-12	10.5019290287962	-13.1454122849638	4.39405503961481	-5.96737543274995	1.79163738810849e-08	1.36276808997939e-07	6.45061642719492	18.4849858518155	3.60060243290651	5.64317054360475	8.58654269245459e-08	6.11763142872989e-07	4.26485307147134
NECAB1	36.2595566748041	1.96304421078151	10.2322042436864	8.39007790955886e-19	8.78864686975384e-18	19.3279719216337	-12.1849937777059	4.36034345332947	-6.49742808242148	1.24875798184373e-09	8.85652590761812e-09	9.37295841232273	12.2223367440206	4.65855573054236	5.60945870693006	1.00768760157339e-07	6.23167715080657e-07	5.3491376704424	12.2904080168758	3.14470740722365	4.21316263973935	4.42327008296776e-05	0.000349601686861645	-0.0502230201760607	14.8200268192021	4.41101898116819	7.25699985553333	2.2684021106944e-11	1.47290952041817e-10	11.3669078753401	-12.0572496741791	4.81261807087729	-4.09764853167991	6.94295062312708e-05	0.000491773562955432	-0.00790720907636633	-32.0351984721008	3.39628519172343	-8.28928208072647	7.32272315740009e-14	8.85133147984739e-13	8.26263872851307	7.91327271883912	5.12160210432507	3.24069449316552	0.00148151636922515	0.00912055903558515	-1.55434696740459	-30.7595518542276	5.07532944165103	-7.01973419203317	8.10959148821922e-11	7.82636526029291e-10	6.38516088370394	-9.33238109905215	7.48815886363735	-4.8580764460617	3.05979317617566e-06	1.82265633347334e-05	3.22448333386008	7.76959802439864	5.49975813286589	5.8382240563288	3.3647146224053e-08	2.12410989609912e-07	7.70315815779532	-21.9945423586528	3.49455916316816	-7.07854828728888	5.92395707608944e-11	4.62517821784808e-10	9.46625715575574	-47.2073493101882	2.19746851346977	-6.55107399825436	9.47496339060552e-10	1.48804640875481e-08	2.51766105296722	14.151610296792	2.39339116154109	5.21872690169107	6.17489090009099e-07	5.33219415937446e-06	3.31855714568616	-7.89266961147408	6.49631719839927	-6.28721949012099	3.64280934528353e-09	2.28644416352902e-08	9.41673948436974	14.5314804990344	4.05452660801649	7.07926909058312	5.90115777568837e-11	4.19890072500903e-10	10.4883109494878	12.3896440321898	3.89014783861022	5.85490552514629	3.10303105571983e-08	2.24748400618328e-07	6.44901505798267	-22.233647933372	6.72260033179109	-5.12657073937784	9.35880749220474e-07	5.58204282936692e-06	4.24734517783615
PDHX	13.7396494896729	4.61841072043529	8.69654352020532	7.09501479463796e-15	4.55006383569174e-14	19.3240486201337	-10.1844059382403	4.8525552723733	-6.396396786707	2.09377166951667e-09	1.40205630507818e-08	9.35983969138682	10.4446460346813	4.4656433959701	5.65191472487851	8.23663349348585e-08	5.18172072515262e-07	5.34813526484729	9.53318991603273	3.76272602480786	3.9800319367638	0.000108890150904216	0.0007423710163145	-0.0574371662204163	-24.117087419643	4.80959225014123	-7.89321047096351	6.84012487245152e-13	5.31009694045579e-12	11.3610648810287	-11.1338589506444	4.50257358052427	-4.13873707359261	5.92012868979194e-05	0.000433097886387929	-0.010587914151583	17.6394727738064	4.1946059426397	6.76642575384339	3.09306342861083e-10	2.02039421443969e-09	8.26084293761241	8.25660143567799	4.50949609458865	3.34516316187427	0.00104898251025019	0.00695542235459895	-1.5585486559901	12.9467190777347	5.22405123474103	5.86934141591062	2.89275518708554e-08	1.91012842510821e-07	6.38054070578691	11.2360665202339	4.96063257216658	5.20987883229529	6.42769067534884e-07	4.31477513661947e-06	3.21633079505332	7.67063200972182	6.76349827965502	5.75687687769158	4.98423144017744e-08	3.058059930834e-07	7.69916936330114	-11.1165000902353	4.88381744191599	-6.48679502583519	1.31881739033749e-09	8.92983363246509e-09	9.42925452853394	11.9635396990553	6.42853577270721	4.44359048167576	1.75402431381106e-05	0.000100870260196247	2.51047821486117	-14.0906328495585	3.67011695505299	-5.04764834772792	1.33128466493415e-06	1.05679797220046e-05	3.31167060773824	-28.6883169944463	3.13302698735837	-8.21998342022161	1.08549092726012e-13	1.22019912163175e-12	9.39828220257581	15.9200656383419	4.00333885261614	7.06280571948996	6.44418960571168e-11	4.56446006141096e-10	10.4868428312591	9.03841545214455	5.14185360201703	5.62098040556769	9.54108374457544e-08	6.3077485809837e-07	6.43308008846106	-16.3910075164339	3.84864435488547	-5.75621142995257	5.00021333126665e-08	3.7203359584714e-07	4.23573536042012
NOXO1	43.8721702940949	1.36627435574893	10.7604661343762	3.53388875849862e-20	4.55400186529072e-19	19.318593397493	-10.23772601114	5.1873339444871	-6.32070381527031	3.0754068215022e-09	1.9969104971265e-08	9.35552263837079	-67.1536803595531	3.02455118259835	-7.90282552258253	6.4819580036084e-13	1.2219442419583e-11	5.33704437349031	9.64070929942802	4.59849793528272	3.84844680034171	0.000178185085563248	0.00112804792229383	-0.0600913048473686	9.33857914539971	7.33679767885698	6.66621455272928	5.218978554507e-10	2.81031824975056e-09	11.3587642905099	-27.7457884517639	4.37802387050298	-4.62007012070545	8.44572722631852e-06	8.44186013509768e-05	-0.0129629959384587	-24.2548641152928	4.4653902117046	-7.38470256170245	1.13410470880927e-11	9.53678959680523e-11	8.2602618318875	4.48724552287064	6.95589461504089	3.11493040961284	0.00222115351795093	0.0125811575757314	-1.56113508127131	29.214062271043	3.39826271555254	6.29988748662362	3.41696608461222e-09	2.63019639023571e-08	6.37955108904615	16.8671401048502	4.26375126745493	5.29819176447997	4.29844840694637e-07	2.99410110796552e-06	3.20884352242406	6.72276304121034	6.61182084097499	5.76050827328622	4.89789454246493e-08	3.00778444649754e-07	7.67957681359855	11.2774347674507	4.73447285552416	6.39585236787961	2.09958725624102e-09	1.38387650373616e-08	9.42705569010026	18.8769563822057	2.19593613599429	5.21684352495966	6.22787673741403e-07	5.19306910533798e-06	2.50659687555364	-9.54007248248271	5.09571410459455	-4.77912907326569	4.3009346193067e-06	2.98061595998303e-05	3.30134351744769	-45.9260932823285	3.24573036091238	-8.3776826182087	4.4250643586164e-14	5.19350295422559e-13	9.38196352537482	8.57004319581653	6.21270056611848	6.58167858065122	8.09011555920495e-10	4.69450352624785e-09	10.4799076818266	-9.99696277259887	5.63897393656509	-5.66269243047028	7.82450281666645e-08	5.26213482710501e-07	6.43039219499534	-35.4107329006579	3.06855803307154	-6.43995938776375	1.67637186378764e-09	1.59944046269599e-08	4.2331721673238
DBNDD1	18.1802467913111	4.04220245447351	8.84489538920414	3.00718509866439e-15	2.03457181671855e-14	19.3089876317295	10.4726151797066	3.92826146944276	6.4552026724406	1.5506144011302e-09	1.07255742638378e-08	9.34781225713281	10.4107101120726	5.0521976022086	5.52566541002378	1.49633623260539e-07	8.89570260288007e-07	5.33152260713912	-8.53728495722782	8.43033235429335	-3.64739021153977	0.000369598226454166	0.00210551390487851	-0.0654335183122354	-18.9022204376019	4.63427309757187	-7.8482106534829	8.79514378252655e-13	6.76525682778558e-12	11.3290274652133	-35.8181657214858	3.93612342004954	-4.57884067980212	1.003526651859e-05	9.6847863881883e-05	-0.0164167069359964	-17.9783352614614	6.0848829675872	-6.68736732809143	4.67482184371025e-10	2.96488555631013e-09	8.25381258883543	6.20848516468297	5.32341896157786	3.2104447014583	0.00163483101860613	0.00987503075156939	-1.5631032788664	28.415698724523	2.20871925462649	6.96844960284558	1.06537866699513e-10	1.01737604114189e-09	6.37945938218352	8.53435128345784	7.91557627356537	4.71341699033959	5.6942057459291e-06	3.22533760855299e-05	3.1978006945811	5.61683613352148	7.27899905314515	5.72465450483231	5.81855320753577e-08	3.51853231358742e-07	7.67847820207331	-11.6587332139538	6.48579475732027	-6.27343947421738	3.90516021588923e-09	2.49552196739491e-08	9.41342662889669	11.3815780879196	4.71422518836188	4.61412353512056	8.65897355880156e-06	5.49889620433902e-05	2.50463982793382	-15.1130464601449	3.14578403116692	-5.21706430243966	6.22164267592709e-07	5.36831856187701e-06	3.29433819646834	-6.75104219190791	6.96349339755019	-6.22938384448482	4.87487650227673e-09	2.99601785035757e-08	9.37700143849869	33.3520107928287	1.85161055070114	7.96063618555286	4.68866666125972e-13	4.57753100247315e-12	10.4686249051534	8.81342156698719	5.41007304623006	5.59230940806981	1.09292635535448e-07	7.13901326672299e-07	6.42101055178737	9.87557858932871	5.41007304623006	5.15557946679045	8.21468489340771e-07	4.9455755990924e-06	4.22770331087355
ARIH2	9.9671453768715	6.18130009721927	8.35509049738742	5.03380316765515e-14	2.96034275727134e-13	19.3075485177275	11.6768956559881	4.1895996877301	6.39261880549113	2.13445787225222e-09	1.42667530163093e-08	9.34695445978874	-13.8233026242166	6.04792344687246	-5.53744423699549	1.41574538608239e-07	8.46268394802261e-07	5.32438924765065	-10.1125954232076	4.50022326658782	-3.96762285935548	0.000114123572121034	0.000772741184678095	-0.0662590815383366	8.56842860488707	7.21638633501777	6.67535552547231	4.97656184348066e-10	2.68640813657722e-09	11.3249044199504	6.5481135466472	6.4280561503812	3.78406258173794	0.000225766284506841	0.00129288509726766	-0.0231964982863184	21.0855445188477	2.99803907117624	7.30494655509187	1.74962043493475e-11	1.42835505215504e-10	8.252085761779	10.6025247584794	6.20994211172488	3.11391703057439	0.00222830689497477	0.0126085898178588	-1.56465997925121	-10.2059614300432	7.71093769275483	-5.58831038237829	1.11379477944574e-07	6.71661326942003e-07	6.37913016389962	11.723494470956	5.8372002421323	4.95645601316637	1.9917568683862e-06	1.22548062110684e-05	3.188230271621	-18.183406856045	4.35159517331927	-6.16094131645337	6.86899001911177e-09	5.0693053454094e-08	7.67322054178156	-20.5487587200936	2.7987767179186	-7.45642167941531	7.6667267896421e-12	6.5839750518445e-11	9.41035739355715	-12.9384854529226	3.59239220562224	-5.05167728151684	1.30765789555507e-06	1.01227559787118e-05	2.50156233712584	8.39791573797351	6.9327038442156	4.63132083666257	8.05606452960383e-06	5.17246731415446e-05	3.28573831625612	-44.7747368328351	4.16632358101428	-7.72668430598601	1.72950822154131e-12	1.69762430198951e-11	9.36739995715771	19.408704099316	2.9394286835716	7.54377796367399	4.74882477056645e-12	3.9933299207036e-11	10.4583706116463	8.72545592778044	5.92943663476107	5.52618037806834	1.49272094465612e-07	9.5169679386224e-07	6.41906941476476	-13.0618966865871	4.98891012915759	-5.39666330548546	2.73119777522276e-07	1.78723163768324e-06	4.22279878273422
TNRC6B	-11.920905456237	6.76349827965502	-8.3490248758386	5.21094908241542e-14	3.04973239863616e-13	19.2949363532451	9.16584107190389	4.16947476488383	6.41325527632762	1.92132717866401e-09	1.29933619300605e-08	9.33451987217953	-23.1405236481329	3.97512857124225	-6.63901123365287	6.01140170727101e-10	6.0362879148908e-09	5.32282564588227	13.4050563223964	3.62152618422981	4.03804199870696	8.73155236874899e-05	0.000622774747268743	-0.0662751902825542	-36.275304560956	3.99664777467247	-9.18674384863953	4.10042723376649e-16	4.36219914781299e-15	11.3016109792001	23.3775345589989	2.22108099405593	4.44434925088693	1.74859330736984e-05	0.000154042743744486	-0.0261265955271277	-45.2692084884387	3.53131386233036	-8.68930987238897	7.39750408585917e-15	1.06662823113808e-13	8.24780650586962	5.47764678010869	6.62549068902909	3.12951677956243	0.00212051751067421	0.0121053601616156	-1.5668239705247	-9.25567623713508	6.29528458026759	-5.81104265255419	3.83814070152686e-08	2.48036150131236e-07	6.36610213310923	36.7899432327979	3.56739592532188	5.31838185719036	3.91839935187117e-07	2.74867152478624e-06	3.16465115596035	6.00260556518228	6.84006863168069	5.74148931644325	5.3669079535173e-08	3.26531774317956e-07	7.67208238471514	9.89703700651209	8.12435096320464	6.09444987272727	9.56598888783209e-09	5.84290815392766e-08	9.40963943603802	14.8274133825845	2.84749466239435	4.96108157370341	1.95168881012116e-06	1.44916213350153e-05	2.49762138363072	-4.77261488442815	6.93220095339491	-4.6429101115963	7.6728526831798e-06	4.96144472967461e-05	3.28449703336542	-42.6837887648822	3.25840233253562	-8.47273340552611	2.56974998722847e-14	3.10274569807509e-13	9.35696674976402	14.3504579179061	4.23199392007644	6.97884558002845	1.008123427222e-10	6.87729200508006e-10	10.4583048950808	9.71663736604341	4.45818393694612	5.74302353667697	5.32749729695108e-08	3.69204019023625e-07	6.41005254282007	23.7978150259396	1.82699079675127	6.3021933003883	3.37736629690081e-09	3.08227032865154e-08	4.21966402555837
IFI27L2	-16.1827789362054	5.11241893132453	-8.76265943074719	4.84203925859038e-15	3.17219892325324e-14	19.2902084310948	-18.8663814411663	2.87316486612256	-7.06855581746566	6.24913663677762e-11	5.60471046757829e-10	9.33215739123881	-12.4077822036414	4.54936978519168	-5.90692713085465	2.40862814795188e-08	1.70162952976665e-07	5.31811782241981	-11.2441439053846	4.33125577204418	-4.06771970498651	7.79210878114203e-05	0.000566628030287576	-0.0684852079747511	-13.82188494291	5.39127174062108	-7.18674306969189	3.31431244083139e-11	2.11060211736725e-10	11.3015540733174	11.1868920489848	5.90504244374402	3.82221687665908	0.000196288890723144	0.00115311799905442	-0.0276759162797973	-21.5242457565564	4.95601671535495	-7.03901641187996	7.3171328039992e-11	5.3818399296261e-10	8.23952486227877	-8.29687090781875	5.26217631815442	-3.37144400539212	0.000960515475045753	0.00646364143657484	-1.56894207528121	-14.8869003882797	6.0848829675872	-5.97920602019511	1.69048776256628e-08	1.15539598800319e-07	6.36482018062262	23.9616605819229	2.41237334162482	6.48132110062184	1.35637922260694e-09	1.32541443283391e-08	3.13940467835679	6.13591391112984	7.05630981829201	5.72370132601975	5.84520925093743e-08	3.53269429534784e-07	7.65011305814389	-23.7614564555415	4.64212824558988	-6.71012148692729	4.15185583665904e-10	2.96192852661003e-09	9.39813757830113	-20.4951956214647	2.91132776884934	-5.47538890891273	1.8937185049363e-07	1.80208696437486e-06	2.48759356232721	6.60247477831014	5.34123707021122	4.71956285021905	5.54730430034479e-06	3.73527615288484e-05	3.28306877990964	-22.6944625079884	3.40985330297981	-7.35404551612839	1.34008104669047e-11	1.16364237268309e-10	9.35647361544624	-42.2048146699385	2.4861462482327	-8.84907172398157	2.93521748525633e-15	3.94070096575311e-14	10.4547883526315	9.20003955700935	5.6847013256509	5.54585193078817	1.3608304985084e-07	8.75277836842614e-07	6.39929972029895	9.15570966855176	5.9332242948076	5.07772923411355	1.16442921134707e-06	6.78576873563975e-06	4.21741474565501
PIGP	-15.0005528785284	4.9327398179597	-8.78177145931156	4.3350972118574e-15	2.8729560453809e-14	19.2736172181088	-25.1357559573401	2.80306471221392	-7.30008983927228	1.79631218011022e-11	1.75212929690546e-10	9.33200353693658	7.62264748420042	6.19532674262827	5.35085743911712	3.37478970724405e-07	1.86201763575976e-06	5.31522213485939	-8.87377725503637	5.39756902825434	-3.87181734475643	0.000163401592686673	0.00104738717872746	-0.0728643910660711	15.3282768862717	4.47619329213124	7.19162727704337	3.22825599776029e-11	2.0603868400805e-10	11.297468630915	-13.4259012899572	4.32588216883695	-4.23643987826982	4.03489168146495e-05	0.00031525299000136	-0.0318341156592474	-21.2987124970798	5.7212427085838	-6.90057466509116	1.52661844482322e-10	1.05529071090852e-09	8.23659005057614	-9.6387923782575	4.42873067139061	-3.43973305788643	0.000762188931036434	0.00537075027905918	-1.57159555677187	43.7241710798087	1.31507506072193	7.23435375678654	2.56374861946115e-11	2.63496385889063e-10	6.35870629506717	19.8874642731843	3.33913441640839	5.76805976415265	4.72302016691222e-08	3.80455831157542e-07	3.13234563682139	10.3600653286402	4.27155373605046	5.9673103155148	1.79221023916267e-08	1.20123805297499e-07	7.64815393811202	19.4344628734804	2.69934700025852	6.94766232170694	1.18966471322395e-10	8.99251408922396e-10	9.39567191642738	7.16521344466963	5.34405981484329	4.53855833480375	1.18649699117835e-05	7.23902440397524e-05	2.48155598103688	23.3206585744626	1.63075097401663	5.49138902532357	1.75721163802771e-07	1.77100323444806e-06	3.28016839519747	11.756965962578	4.41507299930486	6.4994768033457	1.23568679685153e-09	8.26947969812046e-09	9.35424246866295	-14.875353400488	6.1262672979383	-6.72951089541351	3.75207589532822e-10	2.3098651098425e-09	10.4535652430944	-16.8134481582124	3.66944101397375	-6.30511712133154	3.32780148464341e-09	2.90816278661992e-08	6.39738832787651	-11.6131612579822	5.08142605351706	-5.32462059344869	3.80773800069025e-07	2.43049475307217e-06	4.21518856074622
USP36	18.5338998967743	3.43869189969365	9.06904943370882	8.15998170508991e-16	5.94964597936248e-15	19.2685682373122	-19.871776851557	2.93163420291343	-7.10615774571599	5.10988569157978e-11	4.63627616987475e-10	9.31834215424298	12.009414226102	4.62970027696078	5.57442364353652	1.18933075937128e-07	7.20796515188092e-07	5.31273664833828	-50.5496257453411	2.29655797304696	-5.70604037677813	6.36129539258272e-08	1.11629484260515e-06	-0.0802001883789352	23.4400680911475	4.50966161112144	7.00932901850627	8.57184935277382e-11	5.16620819217456e-10	11.2962871082503	7.14026815294717	6.24636876407745	3.80491225632138	0.000209174310718536	0.00121572822230714	-0.0362891071201279	25.5916117499575	5.21250124308318	6.4335430364393	1.73226208283578e-09	1.00465678183595e-08	8.20013285165154	5.2322560134464	6.64772714269898	3.1204532024013	0.00218254080512171	0.0123946060811152	-1.57202699703225	-7.10480151188411	10.2370029705645	-5.39510220424973	2.7510137872165e-07	1.55662599727673e-06	6.34289387516658	15.7608590474614	4.3464287778448	5.27330180317289	4.81663904433016e-07	3.31694732926585e-06	3.13230254873204	-20.5237462400744	3.22673218443884	-6.62025220718733	6.62579287617727e-10	6.03173721797122e-09	7.64466394598644	-31.5088483634889	2.22270153435927	-8.11819442145867	1.93133045145641e-13	2.00384713665843e-12	9.38573801755084	5.96309843539302	6.42869540596751	4.44911273556679	1.71486597639907e-05	9.91932280466127e-05	2.47320034294246	26.2468051618323	1.73041048041636	5.42112226515622	2.43832048546387e-07	2.35108375431432e-06	3.2752182297045	-9.55878380276726	7.06585888463204	-6.22549842172696	4.97097544312909e-09	3.04821331245809e-08	9.34636701795687	9.27810048185846	6.08915006309396	6.59071318575769	7.72087679761633e-10	4.49697813479094e-09	10.4530438863115	-20.3446045134116	3.01909990165042	-6.75440410258676	3.29404981342857e-10	3.39835101262504e-09	6.39506167693378	41.4513894101686	1.0185498819864	6.5039466730593	1.20763421455966e-09	1.1727159654732e-08	4.21478099247435
RABGAP1	-12.1859082391047	5.32341896157786	-8.6376532104586	9.96417698322113e-15	6.27938751569622e-14	19.2644235620941	7.24914186079103	8.11574942464105	6.05502436175528	1.16309953846276e-08	6.84748191063704e-08	9.31568033780727	9.62730933441881	7.05385843114256	5.25856181361008	5.15170227553489e-07	2.73097767544746e-06	5.31063905869588	4.58814144301045	7.72150259349225	3.63943472208562	0.000380203717333743	0.00215804658070609	-0.0802777155901246	-52.9697704126612	3.71066502857472	-10.4423665960551	2.38511060826915e-19	3.50855556458999e-18	11.2575890566281	14.9732810705824	3.40039033604067	4.18007416127977	5.03750579472567e-05	0.00037868027375641	-0.0394291029737097	32.8873046866091	2.40794299757412	7.74770493484891	1.53903459569497e-12	1.4684058227282e-11	8.19039244195174	20.3199917606637	4.36629555654785	3.32736636122036	0.00111315543483015	0.00727986313431459	-1.5747263706638	-11.0617332961884	6.06635607844402	-5.88598051037094	2.66768072969374e-08	1.76899970623373e-07	6.3427041038881	-11.4038977189178	6.18130009721927	-5.11224877614268	9.9794213297422e-07	6.45675067066604e-06	3.12959883402848	-10.6673693301015	4.19010755825349	-6.14715030060386	7.35860065606883e-09	5.40869536437651e-08	7.64404505048748	-10.0289902144932	5.09966503835482	-6.45404706708474	1.55981355249254e-09	1.04067022771737e-08	9.38491232157063	7.09274842894571	5.8184475705635	4.47987257802731	1.51168683070681e-05	8.89970968563367e-05	2.47245088881877	-5.59711717485708	6.39852068775607	-4.66591588644311	6.96364084676428e-06	4.54594137813589e-05	3.27228790840743	18.1623451969753	3.19998851840984	6.87385939930597	1.75802825701483e-10	1.32154810091714e-09	9.33800043531282	16.7757916895461	3.38115586065359	7.3393213736323	1.45176453528102e-11	1.12943762669938e-10	10.4397474318894	34.1162411366506	1.64417885762517	6.46890701828724	1.44551186330519e-09	1.34393202623306e-08	6.39487040716572	-9.03319873778699	5.86218926323634	-5.18874670918569	7.07292368058204e-07	4.30088924643749e-06	4.20939648988892
PHF14	-10.0360287983448	7.23365700027071	-8.2711645764298	8.11731710037527e-14	4.61942211421252e-13	19.2631573908815	8.16386642638437	4.05876965857856	6.41374457335235	1.91653685356831e-09	1.29690017090503e-08	9.29676465792535	-13.2075734742921	5.70832766857451	-5.57920348085251	1.16278250376025e-07	7.07062452843629e-07	5.3083046046126	-10.0933352608776	6.89252495273799	-3.71983689169045	0.000285074502805269	0.00168375984746727	-0.080739625008647	8.53356686195055	7.01796510662858	6.68310968052296	4.77965254607481e-10	2.58907729729065e-09	11.2432350779723	-35.0533864555167	5.84488642893312	-4.10777729155383	6.67616508296912e-05	0.000476588239899332	-0.0410603956537354	14.9501785998147	3.86225785014224	6.96226152943746	1.10097163856809e-10	7.84918709011804e-10	8.18770002347718	-9.12538826254326	4.52049423363676	-3.44882595116429	0.000738887492576908	0.00522966638874899	-1.57543042292281	14.3292926871774	3.82574146276023	6.3027603224109	3.36769768295882e-09	2.5977682126852e-08	6.33990865932056	-39.1107306285727	6.19591209970933	-5.97372867611102	1.73660177116141e-08	1.4843389453584e-07	3.12162468861118	7.13468053908469	6.8184605804048	5.73473001234196	5.54396545959505e-08	3.36366775939299e-07	7.64233388504437	10.6360783855623	6.37310897723038	6.21043719317193	5.36140629046732e-09	3.3826444890434e-08	9.38143831167606	6.66206626299746	5.37708159371338	4.52502685526809	1.25488425609273e-05	7.58000091602222e-05	2.46782289438625	7.14802463030525	4.98603958626097	4.73845073452759	5.11842011829195e-06	3.47651248233706e-05	3.26824111341799	11.9861347413675	5.07797274164673	6.36881770500907	2.40927171541513e-09	1.55237312714027e-08	9.32879923268768	-9.84296293034807	7.11121441960736	-6.51822056500367	1.12218632921264e-09	6.3894959746249e-09	10.4364386747754	-15.0873776535011	4.24658808400397	-6.05822370381702	1.14482624362059e-08	9.06805402693666e-08	6.38081868210327	-14.6601277938057	5.00249918522309	-5.30453042976823	4.17541926725006e-07	2.64661447747006e-06	4.19884607809498
CHST7	24.7957042820834	3.22912968541042	9.20939834390514	3.59084182645573e-16	2.73129188402539e-15	19.2612938107701	-8.70233158455915	6.07176037446546	-6.2070292722357	5.45384693445707e-09	3.40943523995412e-08	9.29512591586901	-22.6292584886688	5.11709517144926	-5.91412167752974	2.32547483060371e-08	1.64714846048277e-07	5.30250291950989	-15.9413758437027	2.96733021036331	-4.5546209472403	1.10997708038124e-05	0.000107406026882635	-0.080826391257383	12.9173235403553	4.50999928759527	7.14802647073825	4.08170571684149e-11	2.57227586023816e-10	11.2426663627081	-22.0570387808023	3.66351455402718	-4.59376414620695	9.42915210775523e-06	9.1892138621561e-05	-0.0423764501388657	28.5319489956875	2.39850385670369	7.69815056863551	2.02592893699372e-12	1.89648493544481e-11	8.18743024736261	-15.6344354549298	5.29660977350498	-3.35987692671529	0.000998556000476729	0.00669075429417035	-1.57786334736307	-10.5019214801065	6.31890943876047	-5.83555978189016	3.40846535345833e-08	2.22109846764165e-07	6.32722233486683	52.7396095276251	0.628611533499687	7.14135911373808	4.23054221592291e-11	4.81003836320818e-10	3.11720530293379	-19.2339303226871	2.93163420291343	-6.67365855837475	5.02070993073937e-10	4.65995313724662e-09	7.64225630698264	-20.7560739046373	3.2046857389111	-7.24036919516985	2.48177759875159e-11	2.0140224899906e-10	9.37997569668153	-31.7025886352904	2.59642022066107	-5.6120875949458	9.95209238685359e-08	1.01520643366829e-06	2.46297872428955	8.37748728001069	3.88989259094752	4.85748229458125	3.06768533321786e-06	2.207237008047e-05	3.26449986858647	14.8379817702679	3.5552962955673	6.76314077158182	3.14675047447874e-10	2.29284255199836e-09	9.32726290471243	20.4952323977919	3.39800486537008	7.20629330500918	2.98290790994118e-11	2.22850375338863e-10	10.4273711209704	-5.36154629676916	9.92545910500229	-5.36474736253192	3.16542215477047e-07	1.88800999012676e-06	6.35085281711261	10.8933335272767	5.35684654699271	5.11801518977084	9.72487543024678e-07	5.75634573325074e-06	4.18856390750115
COX7B	8.23082098811977	8.66825945428588	8.10669569104182	2.06090187043122e-13	1.11802902165789e-12	19.2553027357719	6.43790122753505	6.61185920178055	6.11968528552594	8.43798527796123e-09	5.08001154489503e-08	9.29118197698691	-20.6890973267436	5.76609072851677	-5.66744677839781	7.64917922057961e-08	4.83164300883255e-07	5.30008653162491	5.73496613307898	5.47831568548201	3.74800383203198	0.000257445295255835	0.00154726787592307	-0.082582673277388	-11.9532057134503	5.46901331547275	-7.21540369366601	2.83988175456827e-11	1.82756817978669e-10	11.2424953123604	18.1843300264707	3.667590029467	4.06262942552765	7.94606810858579e-05	0.000549640776065083	-0.0518073103264785	-23.3592343400745	4.9331252008885	-7.0170289901291	8.22734763013033e-11	5.97481699154175e-10	8.17715074015575	-10.6360787157731	4.19010755825349	-3.58494510809891	0.000460946468819633	0.00361239263958239	-1.57880686363777	-7.43100048200184	7.81841683247077	-5.54362041300033	1.37519930739559e-07	8.18892549930327e-07	6.32524306007055	10.8657039398464	6.35790540830959	4.85799601926797	3.06086033830201e-06	1.82265633347334e-05	3.10505138230918	6.79854707382956	7.60252597084633	5.69787437976957	6.61475276221577e-08	3.95833478067901e-07	7.62732590151394	-20.6485481480662	3.21918630327383	-7.33390071631015	1.49515936341189e-11	1.24482566374071e-10	9.36047127831108	-25.8097059126408	4.28419281302591	-4.85917002203686	3.04531854130958e-06	2.17511249617269e-05	2.46251699361902	11.320433374738	3.27155702197578	4.98278099787129	1.7739319755215e-06	1.3625944766233e-05	3.25051591062124	-22.1046995194279	4.27095964625355	-6.9152084816485	1.41288854565905e-10	1.07768542808305e-09	9.30514943734272	11.7669192024394	4.54640577873601	6.89227247854173	1.59511080566652e-10	1.05073231405251e-09	10.422049350114	15.2058527233157	3.51980443384295	5.85123744105223	3.15880467157647e-08	2.28333463511637e-07	6.33701424888169	17.9557538497536	3.30505296194648	5.542892577517	1.37991784949078e-07	9.49073933660481e-07	4.17980586933744
JDP2	27.121244202964	2.77830486534209	9.45994842878196	8.23471166448017e-17	6.76821369109948e-16	19.2341801562497	8.49085062473548	6.9256585793867	6.09611556019876	9.48717461061296e-09	5.68139895027869e-08	9.28683301211868	5.82058316757858	7.67059458126796	5.21542157640506	6.2681740925497e-07	3.25021948789454e-06	5.299658665813	12.1489161239692	3.21447721482918	4.18902133786093	4.86380139781966e-05	0.000380561951664528	-0.0894742096135221	8.69667629462276	7.2387026505961	6.65284850491098	5.59453847187675e-10	3.00513717620742e-09	11.2419622100789	10.9478785952928	6.11517477750767	3.77417377234219	0.000234065140304477	0.00133271831320989	-0.0527374951456521	17.0749124379359	4.44725029000953	6.67012227511762	5.11395394918514e-10	3.22093521958198e-09	8.17337867525064	-12.7977843301973	3.58966294886744	-3.55596548009225	0.000510222175027239	0.00389445807022539	-1.58818431344478	13.7917286323295	4.88411893863146	5.87968075281817	2.75080103459803e-08	1.82080007838918e-07	6.31818153300672	13.8336584735263	5.11861443686327	5.12136474572735	9.57992789595203e-07	6.22780899251438e-06	3.09701128520631	10.9644100886906	3.90305568116333	6.02810847094031	1.32860717404984e-08	9.14359855280834e-08	7.6239268821396	20.7819755439464	2.25367227487027	7.1006508312212	5.26290332637159e-11	4.13567961175997e-10	9.32761640490347	5.72818613344557	5.92214589576936	4.48590303208867	1.47466936555809e-05	8.76212091729261e-05	2.45985256523857	-7.15731012247401	5.15295113888239	-4.75193988427365	4.83194998893676e-06	3.30248804816811e-05	3.24460710344904	-6.65473131747361	7.56809130776877	-6.15732629345754	6.99414498904245e-09	4.19687149837264e-08	9.29301122831427	-11.9815232866583	6.57191972639089	-6.62149571133661	6.5832173180143e-10	3.89251446512059e-09	10.4218033466277	5.54534482556124	7.82033073961362	5.40661259800075	2.60813868802056e-07	1.58595174260415e-06	6.33581939079828	53.0107055396285	-0.0422651458291515	7.09654901241455	5.37981283040642e-11	6.51005067005389e-10	4.172435140846
BRINP1	41.6809088909106	1.50780755965795	10.7075543276455	4.85697468357438e-20	6.10056141210752e-19	19.1835789773092	-10.9263607362101	4.31911451841764	-6.47568420213947	1.39616025374187e-09	9.79375910642195e-09	9.28546676483854	37.3432145912054	1.48394354444389	6.67570909339524	4.96741176171661e-10	5.07196439468071e-09	5.28767002724079	8.6321317109634	6.12534741746454	3.69811126802803	0.000308278836547961	0.00180518428160998	-0.090311461518283	-20.7733581101661	4.17405394716113	-7.90203354949422	6.51074286420052e-13	5.08331604883753e-12	11.2410178764896	5.67597933964799	8.50971823595381	3.65167100295964	0.000364007752729624	0.00191200414872177	-0.053763379157922	9.10611031670119	7.39847017187156	6.03845914417007	1.26239050809022e-08	6.36443066780821e-08	8.17333705797445	5.13171637967043	5.70760584172467	3.16608894603466	0.00188647558773138	0.0110466100000472	-1.58970118422694	9.17017874996856	5.76530297568008	5.74274401405601	5.33465642920085e-08	3.38140388645338e-07	6.31579321301562	15.4686230341312	3.76566008008944	5.52895622596974	1.47337986303643e-07	1.1060482259314e-06	3.09627878486192	8.08564689751459	5.62501053100404	5.81524729987841	3.760857217749e-08	2.35512085666841e-07	7.62160573989843	12.6452221046757	3.46797382884875	6.69358557680565	4.52577915385783e-10	3.21607288179415e-09	9.3237046170942	-10.5253054864551	4.56447948098457	-4.78714617827963	4.15545555839498e-06	2.87614441470394e-05	2.45842291724778	-9.53032594189377	3.83170089698456	-4.95275506860594	2.0243894894846e-06	1.52492831454275e-05	3.2432521441049	18.6266830688188	2.53077593596818	7.25826404388051	2.25294509116396e-11	1.90479439737062e-10	9.29105442631903	-11.925974987604	5.18969117747587	-6.91135947722881	1.44196448900762e-10	9.60869499237983e-10	10.4215991797087	12.8500708045946	3.75576963067514	5.88460591506735	2.68560475281158e-08	1.96338753361945e-07	6.33550331321289	-20.5531662699817	3.78527970915495	-6.0710948145068	1.07411756803661e-08	9.02539896468019e-08	4.17109872160493
RBM4B	-13.4980242814482	4.77724837127214	-8.8143946821366	3.58879032051053e-15	2.40759965263506e-14	19.172407346958	-29.91165065953	2.14583905165012	-7.98476902872392	4.09471325856387e-13	5.21514529955947e-12	9.27674838781978	6.22823217856631	6.75369213108272	5.28338384764619	4.59979008638448e-07	2.46232019582573e-06	5.2827016429892	6.59409068907106	5.69367955094751	3.74829538912048	0.00025717303797819	0.00154658055621595	-0.0911874493507101	16.7245049693252	4.11488628767681	7.26864365342008	2.12991212843636e-11	1.38793975414226e-10	11.2400962985965	10.2115118043515	5.79550024844759	3.80522190001	0.000208936847989321	0.00121499504304925	-0.0596629725391109	19.1593885861178	4.46684693168692	6.75467315161879	3.289413782772e-10	2.14096311502423e-09	8.16800538499509	12.03235797958	3.06534914037466	3.55729642630749	0.000507854386099664	0.00387909770768218	-1.589958954368	-7.66532645613919	7.98833430889059	-5.52434120065412	1.50567206053154e-07	8.92689328663867e-07	6.30535478966526	-6.99818707854337	10.227791279485	-4.59335109544119	9.4454421803111e-06	5.14712937584102e-05	3.08935217710525	10.4499124545629	3.78089982936804	6.04959569886267	1.19476309599627e-08	8.32216923599191e-08	7.61689634301439	13.5267106761357	4.25457293092493	6.46145196023115	1.50178507863587e-09	1.00749748821822e-08	9.3140050768922	15.2789358090845	3.66755805504734	4.74024274248425	5.07943751927483e-06	3.43507190352446e-05	2.45788878036198	7.87798366110204	5.54781077035805	4.69002652188803	6.28847366202348e-06	4.1599206073325e-05	3.23124919822292	-29.3190727371233	3.37170286384367	-7.54289336487126	4.77196844728988e-12	4.40660199679941e-11	9.27661901863301	19.0965854856448	3.46412066018366	7.22976171894359	2.62812021022925e-11	1.97712540830304e-10	10.4178257535427	10.7764332021604	4.07640507064715	5.76993539437495	4.68054209338468e-08	3.27697991977509e-07	6.32123222961635	-21.3741282611412	4.32397463977238	-5.59697778851229	1.06904835479429e-07	7.49432420846476e-07	4.16553053207097
KCTD14	28.8802498486474	2.26701185463234	9.88829287273093	6.51896782263306e-18	6.09199775548286e-17	19.1541964976286	8.3017965827146	5.57068585017667	6.17735142035829	6.32797755483051e-09	3.9088780425e-08	9.26609817018995	-11.9842040707799	5.12477817964352	-5.70744024160789	6.31881129931262e-08	4.05943645273674e-07	5.28128889739859	-11.8318166499514	4.26484383261608	-4.16073710582856	5.43344315445127e-05	0.000417942438554162	-0.0920907679860985	-29.5437601147472	6.12992628505996	-7.27337521969393	2.07605565164683e-11	1.3552719759405e-10	11.2370180777846	7.23595819734021	7.60653956910498	3.68687108159966	0.000320974602882791	0.00171990073169645	-0.0610217250711376	41.2364731451746	1.99512395373187	7.59591328424106	3.56427927419657e-12	3.22320698242382e-11	8.14930905496191	7.98765882539031	4.85742582585718	3.25795719197692	0.00140013446902606	0.00872286970857273	-1.59159830521397	29.7371842923191	2.48742348064707	6.86939530704595	1.79993744246954e-10	1.66635429894445e-09	6.30256893581203	24.361342997932	3.2704910619672	5.55072326270975	1.32997172894698e-07	1.00600425651118e-06	3.085694745223	5.85797765177244	7.68203099946878	5.68963776564549	6.88040748415953e-08	4.09708934476821e-07	7.61552624366055	-55.6553252238894	2.66502964950566	-9.13143176387411	5.66760431358781e-16	7.48933427152675e-15	9.313370787867	5.26683595728314	7.58436230327933	4.40103252201879	2.08605190337103e-05	0.000117731419468949	2.45559592315441	10.8590270334693	3.3756147738226	4.95313414285155	2.02102334190562e-06	1.52344404536601e-05	3.2307081860366	-32.6911669151515	3.43295994508122	-7.63517593715549	2.87013011313602e-12	2.73363614178705e-11	9.27171408635592	11.3453096764169	5.21435660520049	6.71320305774918	4.08562099649888e-10	2.49410252666584e-09	10.416482387193	11.6355615796808	4.75514181591778	5.62320955933108	9.44068737083065e-08	6.24894497590155e-07	6.32006246030697	10.6696211310319	4.47392380183769	5.30222384493035	4.21978594289298e-07	2.67318418843163e-06	4.16351948927024
MAZ	-9.88428947800265	7.47642991455742	-8.20914755764593	1.15428811434117e-13	6.44452929311197e-13	19.1404028694097	6.14934889036584	6.97759947806598	6.09348640149617	9.61187000693122e-09	5.74868828085777e-08	9.25521125025391	-10.8269124774546	7.05826603223732	-5.33101331718889	3.69750773321287e-07	2.02907475656201e-06	5.27706334880425	7.63636966334277	4.81509751606488	3.83889149135742	0.000184588262712541	0.00116324576634632	-0.0929304553414898	10.6602697092412	5.26465864614046	6.96247280165128	1.0997372875793e-10	6.5060338720477e-10	11.230485253505	11.8165850349439	4.60893478384589	3.96753707530317	0.000114160571573185	0.000744807315434137	-0.0641921089310689	42.2435369288367	2.16765445740186	7.68962972973906	2.12383667358406e-12	1.97795881332508e-11	8.14290293329624	-25.3163446386409	3.12448864297945	-4.11404775570376	6.51594753434387e-05	0.000743172072490735	-1.59587479964121	-12.2201989536835	6.86353709711998	-5.72400074091803	5.83682313533598e-08	3.67834437195105e-07	6.29544242381927	16.909089536291	4.53920524203096	5.15927031078737	8.0792579986233e-07	5.33162642412173e-06	3.08043737521084	36.4082756108117	2.19049336843282	6.31729180376093	3.12899532060039e-09	2.47485390756183e-08	7.6072203439041	10.5798903349973	5.42505317610639	6.29838437521655	3.44302586725975e-09	2.2145331373683e-08	9.29989646021342	21.7296684570188	2.69591488717817	4.91165193140652	2.42354253552564e-06	1.76942921573661e-05	2.4441195964237	-5.65204762378249	6.26293081150307	-4.66323777870702	7.04282202633143e-06	4.59488358741229e-05	3.23042525119119	19.0838153739668	2.95386420489031	7.03590188385152	7.43974414953062e-11	5.8716418938631e-10	9.27139436198624	14.52657108248	3.98813930049426	7.05100026349396	6.86369893533008e-11	4.83961717565425e-10	10.4162454152615	-11.8527211866354	4.83560416220197	-5.7833185213057	4.38812241252712e-08	3.09008749243442e-07	6.31747551896038	11.6075828956275	4.50133242499635	5.32854377728839	3.73971634716052e-07	2.3926731494289e-06	4.15354936675284
PYGO1	-41.5612249739919	2.50596979363191	-11.4254537022665	6.4307029437993e-22	1.03070664657224e-20	19.1160539555414	6.34951947614289	7.2387026505961	6.07477757428085	1.05468736512908e-08	6.25647423390427e-08	9.25255679544884	-12.8189402603834	5.12509589895916	-5.76071451207074	4.89303538813074e-08	3.22508944815502e-07	5.27651526398207	-23.6463139862898	3.61734452878739	-4.22117854331047	4.28564695987707e-05	0.000341195015077011	-0.093525330786707	-18.3159252567814	6.21987771583257	-7.04771882580211	6.98502314715599e-11	4.25217666766356e-10	11.2170228211343	24.2113767003882	2.51571971951844	4.27633533275937	3.4440872340642e-05	0.000274596144337551	-0.068442551918876	34.1846668875938	2.28887193947576	7.68650813345598	2.16086647476636e-12	2.00901682896719e-11	8.14126978753679	-9.93651998714587	4.72798786557444	-3.50216964467047	0.000615110616893231	0.00452609471051244	-1.5959810833113	-7.25872500111889	7.08526617119844	-5.62593093528894	9.31952232286034e-08	5.69555353605938e-07	6.29536107755428	9.26324370683965	5.87290596382844	4.94853785636891	2.06220689825308e-06	1.2659723450187e-05	3.06484929478918	-14.5581973281068	3.4117598845946	-6.42373290343931	1.8212788942779e-09	1.51058200083915e-08	7.59311576948219	-58.388044942151	2.69734560127045	-9.33037395814528	1.76554007827499e-16	2.42096356210697e-15	9.2943264319044	7.28905289483168	5.03287722494449	4.53109341207777	1.22376690208409e-05	7.44560520415153e-05	2.44246196781144	18.0589664235601	2.28718035195934	5.17361264261747	7.57332734674099e-07	6.40512149372348e-06	3.22481238458597	-11.5205151695359	5.79742005747454	-6.37230524850353	2.36692755357348e-09	1.52689209499141e-08	9.25673942282921	22.1670273818787	3.33497286416515	7.2769156067998	2.03664073424481e-11	1.55562866440042e-10	10.4072209236553	9.35755024843115	7.35989534113537	5.41059216534249	2.56044681687088e-07	1.56217311381474e-06	6.314332376422	10.9416855126616	8.09491812906588	4.87850126930835	2.80014147644558e-06	1.53354461692943e-05	4.14479237522048
DENND1B	-30.9446543175186	3.30505296194648	-9.89917995455972	6.11035648834829e-18	5.73469828635612e-17	19.112230314207	6.45914912340174	10.1562122756266	5.99791841944018	1.54183058536109e-08	8.86207521812337e-08	9.2334842098608	-25.9929774573374	4.0763465576824	-6.58031369607041	8.14739006623016e-10	7.93298506448726e-09	5.27463506665538	-26.9465902086038	3.69554128083796	-4.40022286378826	2.09292039164435e-05	0.000184227629635468	-0.0988034251946317	30.3592464709975	2.26456976976749	7.92325920340671	5.78139052079108e-13	4.530070174762e-12	11.2054203613665	-15.1489826856759	3.19159373542675	-4.4149138696028	1.97161263190923e-05	0.000171567967804431	-0.0766737453746265	-13.6879795685262	6.52735419563302	-6.48064336538955	1.36110249331067e-09	8.03050471053298e-09	8.14023530246172	-28.4382274139275	1.99512395373187	-3.98940929102175	0.000105087946831225	0.00109659172051895	-1.59938598641566	12.2034597131501	4.83478235545905	5.91917643358377	2.26874332507159e-08	1.52577531689195e-07	6.29189679160063	19.5883390055729	3.86217067130315	5.35286957392931	3.34364421043961e-07	2.37584703922744e-06	3.06464040152264	-17.2122532064756	3.16114709349489	-6.55507634313849	9.28137618929782e-10	8.24297974826572e-09	7.58912492569554	5.75897503540325	8.83910002226399	6.04898707484203	1.19836532101236e-08	7.22261594635553e-08	9.28902906416812	-8.29357610004648	6.55852962268884	-4.46981586255	1.57541873751879e-05	9.21033504018082e-05	2.435301922477	-4.55394774712482	7.52006982368986	-4.60590781922916	8.96216271235464e-06	5.67742344778589e-05	3.21562546201309	-8.29203190791607	8.91117565712648	-6.07014394057915	1.0791911930414e-08	6.31601708956937e-08	9.25450284411979	30.2168227748066	2.08058280275786	7.94919774803406	4.99929981672348e-13	4.87185232760436e-12	10.4025484538741	11.3567448420779	6.11517477750767	5.49209888570148	1.75138348519713e-07	1.09990510592213e-06	6.30589720909418	-21.2923814377415	4.08093642595119	-5.88679916169987	2.6570617131186e-08	2.07898412893831e-07	4.13969823239038
LARS2	16.0508765391839	3.78380360666808	8.91810167804842	1.9659195365523e-15	1.35982330427556e-14	19.1073174252528	-11.3196458111207	4.48803520384892	-6.42434523062065	1.81559325721925e-09	1.23702873923521e-08	9.21786288850152	-16.4038293798972	4.26949355922758	-6.09985695032825	9.31246325307235e-09	7.20379421738375e-08	5.27257202726207	9.85423518970354	4.24725404507707	3.89304944597624	0.000150988240172602	0.000980390625510975	-0.104826568061042	-34.0524262745491	4.05125761419053	-9.00079094647786	1.21500328319459e-15	1.22794081815453e-14	11.2008969189723	5.14907956081925	7.78379737735395	3.67716682262732	0.000332331757885886	0.00177032754383819	-0.079073851233268	29.9404769634174	2.49625590213402	7.71607492210252	1.83433468317926e-12	1.73017330386717e-11	8.13875556028318	23.5237105011497	1.85019757838721	3.78538425459127	0.00022467849057585	0.00201840800381515	-1.60141174414503	-10.0525250433676	7.43546884089554	-5.59033801432842	1.10316560206446e-07	6.65987419609156e-07	6.28650648527148	11.2026686018909	5.09218448903491	5.11601646530736	9.81238137608808e-07	6.36376367914447e-06	3.06092770347505	5.92938162736946	7.01874768538651	5.71468599542985	6.10331256839905e-08	3.68053351845722e-07	7.58733207380244	13.9178471605782	5.95937388003366	6.18162715683211	6.19403365939941e-09	3.87437692792806e-08	9.26619285174455	5.01953354888142	6.53996611349293	4.43659170260818	1.80489080070532e-05	0.000103359827333151	2.43514241907149	9.36076947267096	3.60308063240149	4.89052644903809	2.65740053634919e-06	1.94146766092713e-05	3.21255006851482	-13.4425766981097	4.62226358475881	-6.69001081219	4.61087890652749e-10	3.29154632208944e-09	9.25156252508816	-52.7680433149779	2.55774485337563	-10.4697332419252	2.02429684596444e-19	4.94299777935164e-18	10.4021332193482	8.42292311992318	5.33147780824426	5.57056280464196	1.21120650361244e-07	7.84123308833319e-07	6.2968622513766	-45.0106433194071	2.59858941085823	-7.04135695591826	7.22630721817607e-11	8.54551931596877e-10	4.11922234827503
MSX2	-36.192640475426	4.33298509278448	-9.27865088619077	2.39228185254226e-16	1.86379417705202e-15	19.0952735783246	12.7663105218661	3.73665819265025	6.44551076239737	1.62945133401632e-09	1.12211112370903e-08	9.21747941146263	16.0687752531731	3.85166761455039	5.84271584551693	3.29219670446856e-08	2.25860006469354e-07	5.2682972891058	4.09775407155296	8.07126546592836	3.62381933817165	0.000401861747916297	0.00225866167791266	-0.106712286162403	8.16007768351044	7.55368601929278	6.61011943699231	6.98299020406682e-10	3.71439269382989e-09	11.1863223722606	20.8743815041558	2.55275691663828	4.2937387761197	3.21322719052073e-05	0.000258836714277002	-0.0799598596449043	24.6055590523837	2.44740290738448	7.63367804167641	2.89396929813078e-12	2.64599445578961e-11	8.13341114528234	7.41994533844258	6.38195714671313	3.11318840771427	0.00223346337255815	0.0126181432253997	-1.60159887651096	13.8309330715598	4.11015464028108	6.13539010985347	7.80307522005953e-09	5.69321965420787e-08	6.28278210041469	13.7621662586183	5.35458263870672	4.99533820027429	1.67835527164092e-06	1.0474126809583e-05	3.05841015449432	5.04690135777711	7.72706153880474	5.68458723604924	7.04843645699929e-08	4.19028779565072e-07	7.58726206404608	17.3104496297784	2.73110059300599	6.94133299704188	1.23027554951561e-10	9.2802056827663e-10	9.2637816889462	7.61934072804345	5.43830832104847	4.50343648437517	1.37193596736919e-05	8.21430668339808e-05	2.42936289916146	-8.89931967603528	4.82303714474503	-4.8031864734344	3.87855383776074e-06	2.71200609475711e-05	3.20942849545918	-39.3603474281687	6.46960907358935	-6.38573489563062	2.2106030697637e-09	1.43027460026501e-08	9.25039645031735	28.8751280134155	3.18028916274886	7.23292385866493	2.58362406611458e-11	1.94887744862755e-10	10.3918753127194	9.63814851289445	5.90695762961138	5.49993430841272	1.68829385696043e-07	1.06334261100537e-06	6.27865187980056	18.5963815653839	2.87042467617735	5.73973247850757	5.41238783080285e-08	3.98894079495024e-07	4.11779349889742
[truncated: 18,367,635 more chars]
