## Supplementary material for "Human embryoid bodies as a novel system for genomic studies of functionally diverse cell types": Table S5 (part 1 of 3)

	Cluster0.logFC	Cluster0.AveExpr	Cluster0.t	Cluster0.P.Value	Cluster0.adj.P.Val	Cluster0.B	Cluster1.logFC	Cluster1.AveExpr	Cluster1.t	Cluster1.P.Value	Cluster1.adj.P.Val	Cluster1.B	Cluster10.logFC	Cluster10.AveExpr	Cluster10.t	Cluster10.P.Value	Cluster10.adj.P.Val	Cluster10.B	Cluster11.logFC	Cluster11.AveExpr	Cluster11.t	Cluster11.P.Value	Cluster11.adj.P.Val	Cluster11.B	Cluster12.logFC	Cluster12.AveExpr	Cluster12.t	Cluster12.P.Value	Cluster12.adj.P.Val	Cluster12.B	Cluster13.logFC	Cluster13.AveExpr	Cluster13.t	Cluster13.P.Value	Cluster13.adj.P.Val	Cluster13.B	Cluster14.logFC	Cluster14.AveExpr	Cluster14.t	Cluster14.P.Value	Cluster14.adj.P.Val	Cluster14.B	Cluster15.logFC	Cluster15.AveExpr	Cluster15.t	Cluster15.P.Value	Cluster15.adj.P.Val	Cluster15.B	Cluster16.logFC	Cluster16.AveExpr	Cluster16.t	Cluster16.P.Value	Cluster16.adj.P.Val	Cluster16.B	Cluster17.logFC	Cluster17.AveExpr	Cluster17.t	Cluster17.P.Value	Cluster17.adj.P.Val	Cluster17.B	Cluster18.logFC	Cluster18.AveExpr	Cluster18.t	Cluster18.P.Value	Cluster18.adj.P.Val	Cluster18.B	Cluster19.logFC	Cluster19.AveExpr	Cluster19.t	Cluster19.P.Value	Cluster19.adj.P.Val	Cluster19.B	Cluster2.logFC	Cluster2.AveExpr	Cluster2.t	Cluster2.P.Value	Cluster2.adj.P.Val	Cluster2.B	Cluster20.logFC	Cluster20.AveExpr	Cluster20.t	Cluster20.P.Value	Cluster20.adj.P.Val	Cluster20.B	Cluster21.logFC	Cluster21.AveExpr	Cluster21.t	Cluster21.P.Value	Cluster21.adj.P.Val	Cluster21.B	Cluster3.logFC	Cluster3.AveExpr	Cluster3.t	Cluster3.P.Value	Cluster3.adj.P.Val	Cluster3.B	Cluster4.logFC	Cluster4.AveExpr	Cluster4.t	Cluster4.P.Value	Cluster4.adj.P.Val	Cluster4.B	Cluster5.logFC	Cluster5.AveExpr	Cluster5.t	Cluster5.P.Value	Cluster5.adj.P.Val	Cluster5.B	Cluster6.logFC	Cluster6.AveExpr	Cluster6.t	Cluster6.P.Value	Cluster6.adj.P.Val	Cluster6.B	Cluster7.logFC	Cluster7.AveExpr	Cluster7.t	Cluster7.P.Value	Cluster7.adj.P.Val	Cluster7.B	Cluster8.logFC	Cluster8.AveExpr	Cluster8.t	Cluster8.P.Value	Cluster8.adj.P.Val	Cluster8.B	Cluster9.logFC	Cluster9.AveExpr	Cluster9.t	Cluster9.P.Value	Cluster9.adj.P.Val	Cluster9.B
TERF1	38.0299028303169	8.11559702069318	17.3393887689738	2.66664213197795e-39	1.41662188687362e-36	69.1262127919964	38.3323209538016	7.05543510022942	23.0795132014323	4.95541470748808e-54	5.5282606476737e-50	95.0386955106667	23.5194222778336	13.9034958810125	17.3646980144107	2.27685666790801e-39	8.46687099572724e-36	75.630704067389	143.86950309084	3.89123671158299	37.0666192754179	6.79242150828563e-83	7.57762543464345e-79	106.154675206326	71.5153751114303	6.24646569168552	21.4114742370004	6.22896934841013e-50	1.73725955127159e-46	79.3219463914083	76.7725906819591	8.46268044716793	33.3602363652984	4.14014680755497e-76	4.19886161682575e-73	135.280142364921	79.4562764419081	6.14132404122255	16.0765853550693	7.67540460831901e-36	4.50667441107404e-33	54.8410080460926	49.8312782249626	8.22712655562967	15.3933579554666	6.05909307995706e-34	1.68988106000003e-30	57.1737200554135	75.0006051517281	6.55873490915408	15.7495630829155	6.18294662091731e-35	1.37953905005907e-31	56.8614469250904	73.8160665011671	5.5806385359349	11.2847431121208	2.3717620768175e-22	3.28104877114349e-19	28.3960606813183	79.9274294756189	8.16912530949922	33.3412576840825	4.4997674855e-76	5.01994060682379e-72	129.009804666694	97.3430739991223	5.58734878034256	41.4123674293138	3.3332657171819e-90	3.71859123408813e-86	107.412852537614	60.7282011189293	6.24646569168552	21.6705240196602	1.40535513597542e-50	1.56781418969418e-46	86.5075038952394	77.6943739510519	3.65813526303297	18.9559144798284	1.26930324212858e-43	1.41603469691864e-39	41.6482206028691	67.9343003812618	5.85862692682858	12.8829244336602	7.18782033128814e-27	2.00468309039626e-23	26.7417164551845	41.4664560713462	8.11559702069318	18.3843539928924	4.14283596962775e-42	2.31087390385836e-38	73.6433444187029	117.136581782742	4.3031355565417	36.9293614216002	1.18515055578537e-82	6.6107698001708e-79	113.952873794674	54.8917191877082	5.41106803952321	23.1143863957461	4.08321956889746e-54	1.37533952289218e-50	79.5413576318493	43.4303908100135	8.02679751486772	21.2985819583252	1.1949791749654e-49	6.665593837957e-46	85.9473330660151	54.7903484733089	5.21884809537348	18.861663723912	2.24929786589204e-43	2.50931669918916e-39	67.1687617464775	51.2474052256533	6.62829008153599	26.9622347373778	5.44774984461934e-63	6.07750972665734e-59	102.062231361108	58.7043431477667	8.62068879403381	29.1892074320442	8.91572910239638e-68	4.9731936933167e-64	124.167195444563
MARCKS	-73.0256764692564	8.57191694119484	-18.9591972741036	1.24428202240284e-43	4.62707008064201e-40	67.9075950851103	33.2380473052587	6.35679183259886	20.1748486477358	8.54103356995161e-47	2.0402228190032e-43	79.0025801430754	21.8399817539727	12.6116148314358	17.4053510085548	1.76669237985448e-39	8.46687099572724e-36	74.8032291118997	58.6195668281635	8.04809110295568	24.3358309933014	5.10480914744881e-57	2.37288545203912e-54	97.2842690425881	76.8975201560516	4.61615712850276	22.5150836449162	1.16183658220544e-52	6.48072445554193e-49	73.0964346520611	78.3921685195558	6.95801507199246	35.7379715129893	1.59240046835732e-80	2.53783137499917e-77	129.28557094292	38.894950585839	8.11559702069318	14.0758109623527	3.025080833334e-30	7.18038335673918e-28	48.4772366264944	68.5556877894931	4.65804857977252	18.0984335641293	2.40225877869635e-41	2.67995989351365e-37	52.8711997043194	96.6801160673806	3.33592209154118	18.3006751548495	6.92279083779169e-42	7.72306545864041e-38	49.5815100419398	61.4454087823985	6.58629161687107	10.8942855196516	2.95376385781891e-21	2.35372782841627e-18	27.8038340856268	101.915350683972	7.1546814648456	33.0655232847693	1.51521757757296e-75	8.45188364770198e-72	124.263098587145	132.165321565783	4.43860364990839	37.4777725497747	1.29433327113809e-83	4.81319399093883e-80	100.63732751784	51.5735575314896	5.85862692682858	20.5058989357955	1.21225712396331e-47	4.50798015831158e-44	78.6042339931819	86.3116051443074	3.93251515979213	12.3448025154667	2.40691641932378e-25	2.98350661933067e-22	26.1572756546698	124.882063889019	3.57352669400469	14.8847320712167	1.6022119834588e-32	1.78742768874663e-28	26.2979930396845	25.0574604914154	7.35666516683058	17.3707447495826	2.19251984528769e-39	8.15325046467647e-36	65.2885646770488	87.7666359568492	5.05485415988822	32.2769937070208	5.08587633467151e-74	7.09225454869942e-71	107.949541484166	46.2187233177098	6.79506199468534	20.8008035599208	2.15391537675193e-48	1.84839076484958e-45	78.0032760414631	40.5325032425629	6.56334648509563	21.3386288632849	9.48222805711247e-50	6.665593837957e-46	77.8177859217026	48.584792529424	5.30303932634538	14.1072413380626	2.46626531973725e-30	9.17121863566292e-27	45.9668274749487	75.0492116516123	7.1546814648456	25.089749482893	9.04474711277792e-59	2.01806397580301e-55	101.506058019304	44.2555201841009	8.63131974633638	27.5122717622049	3.39657437979474e-64	6.31536396349836e-61	116.379341147001
TDGF1	61.8139197923982	6.77546833981516	17.6086811901177	4.98016551366702e-40	3.47242040440433e-37	67.1895683912258	21.176657167244	8.61021809505113	18.3032555771046	6.81396466323991e-42	3.80082948915522e-39	77.0070759398715	48.4308373655947	8.22712655562967	15.2170222195585	1.88204293241712e-33	4.19921419080907e-30	56.5855221661689	120.855126046955	3.77303016228438	36.3694418553747	1.1675320967455e-81	6.5124940356464e-78	95.5517230357057	61.9019086801385	5.39153846511736	19.6015931191203	2.59181036610189e-45	2.6285669494757e-42	68.5678273166904	74.9689811387355	9.39585417678907	28.4106215760608	3.93967355069025e-66	1.91091296223915e-63	124.310405033975	58.996943362665	6.77546833981516	13.9564010704694	6.57468680308226e-30	1.46694411950371e-27	45.8968864440466	47.4104893566366	6.96504047236292	14.6866983574701	5.76076895030704e-32	8.03339230120317e-29	49.4368644333946	72.0655192353887	5.02938609417948	15.7091020254271	8.00883102493725e-35	1.48910864857e-31	48.9898143308526	78.9797812114092	4.07848898382951	12.8401518666903	9.50223682010908e-27	1.06006953965137e-22	26.4520497180716	73.893630134414	8.72878847907564	26.3407999015248	1.30765788494321e-61	2.91764627288529e-58	109.469647801675	111.701066169092	4.75094119230515	36.27190230702	1.74402443257004e-81	4.86408414243784e-78	94.4959622385817	40.1112818998526	5.96795486951554	18.5493364213062	1.50894793325048e-42	1.40281859527853e-39	69.1153795181117	88.2314759232165	1.81838911979616	18.1348274158905	1.91971964648524e-41	1.07081961880947e-37	26.1206887637192	81.7507486192981	3.94648316981371	12.9751442185982	3.93758463174245e-27	1.46425647172396e-23	22.7707739793038	34.2436651363672	7.81180206823575	16.1183811116492	5.88274857002832e-36	4.09247753279644e-33	61.2119580344901	74.6834030802508	7.1546814648456	26.0053498061108	7.41129184081402e-61	2.85104730262487e-58	106.352673146503	77.8031627099327	4.15512670927158	23.0803916046852	4.93129983109422e-54	1.37533952289218e-50	71.5901356176447	36.9951892491705	7.72436160624252	19.1222047359207	4.63731454413303e-44	1.03467762108696e-40	74.9162519169862	80.1417928549129	5.59543954903208	13.649035226164	4.86098533369389e-29	9.87127899821939e-26	45.6328602052765	83.4398379425035	5.76382280237297	25.3361516987927	2.45765403584498e-59	6.85439710597165e-56	93.4947312185164	60.3150433436293	7.57922018895056	28.0764216731988	2.04561177783139e-65	5.42164785527697e-62	114.008513218877
DNMT3B	46.2415119208476	6.96504047236292	17.3042032255423	3.3221753459984e-39	1.68464491636174e-36	65.9978761240174	33.9240570331173	6.36675413294457	19.5319742048755	3.93348191960998e-45	6.26884632788128e-42	75.9264265689274	38.8093591108972	8.11559702069318	15.102944721988	3.92259409931516e-33	7.29340996199331e-30	54.9278182840758	61.1459654285376	6.95801507199246	24.7733343567122	4.87316945461189e-58	2.58881325884049e-55	93.5038050527923	96.0450674724854	3.38031355118995	22.872391540694	1.56967391377502e-53	1.75112821820742e-49	65.4094905148669	156.603403450284	3.89123671158299	42.4963601173918	6.2719953572965e-92	3.49851901029998e-88	117.276547514906	23.0921732353548	9.09832303041893	13.200910978712	9.02570440175997e-28	1.50284713889603e-25	45.3893998743453	36.5910165223957	8.11559702069318	13.8030495222924	1.78315624599162e-29	1.17392563633235e-26	47.8370859558405	64.0095336885375	5.26421040042276	16.0018367103504	1.23556458441971e-35	3.44598962594658e-32	48.5242648518237	37.835492502323	5.28116335520114	11.9999964587562	2.27719980174768e-24	5.08088819765942e-21	25.2589082297975	64.6187081234713	8.49471981620428	26.2821588285073	1.76919217160449e-61	3.28951797773661e-58	106.38067218544	94.2605345517996	5.74786126620521	29.229371556346	7.34650961443553e-68	9.10640680651587e-65	90.4840971520958	72.2197649603115	3.94648316981371	20.7287038137284	3.28282492911189e-48	1.83115974545861e-44	67.8420979568213	73.4239306720604	3.18699121093846	14.2064098584215	1.29510947778572e-30	3.61206033354438e-27	25.965829343818	57.1652380231359	9.51832667678091	9.24854864498279	1.00029379195404e-16	2.59518082396263e-14	21.8027783181256	-24.9064884778897	7.90768138758043	-17.0160573132234	2.01944550292816e-38	4.50578680613331e-35	59.9912728757894	98.6138673521914	5.35194176181976	28.6360346340279	1.30638853493728e-66	9.71604699717352e-64	104.832257036941	43.6858656413428	5.33271459427003	21.225645694789	1.8219295664554e-49	2.03254462433764e-46	69.4837075973693	40.3916784224665	7.81180206823575	18.7667818690915	4.0054195299095e-43	7.44741004594506e-40	73.514017485256	40.3829037985562	4.24016873811871	14.4044673936032	3.58280692121722e-31	1.99848970065497e-27	42.3521842051156	51.8602155512423	6.40415541072402	24.7536260039192	5.4143463968664e-58	8.62892120049166e-55	91.7261432946627	43.8498439001122	8.46563319279673	26.4830339550582	6.29237326479596e-62	7.79974623800708e-59	111.045992984073
L1TD1	46.6070622115871	8.22712655562967	16.4408530021611	7.59539332218748e-37	2.22984757637694e-34	64.8700573293593	34.5314833999658	7.68278158265467	17.9544678762304	5.84072004793118e-41	2.57119445721124e-38	74.3477491153803	60.4752657368841	6.77546833981516	14.9075109842316	1.38312241867241e-32	1.89817020288413e-29	51.2365859471025	84.4847193297244	4.67250104256924	30.9653882785497	2.01880016577059e-71	3.21739066419096e-68	92.1532905487146	66.5914839878349	4.99416993475133	20.3324286939702	3.36642409793085e-47	5.36511817664522e-44	63.5856940805999	125.072468715859	3.77303016228438	39.8815200558521	1.05659289149887e-87	3.9291167658538e-84	104.494480999513	105.617106727234	3.32184604842301	18.0810187163313	2.67448873179673e-41	4.97276604865406e-38	45.2491466198275	56.0272443956799	6.77546833981516	13.3846312613742	2.72331143378065e-28	1.16851009058681e-25	43.3751598122594	62.5252879089083	5.10795658252907	16.0107644024116	1.16723791896686e-35	3.44598962594658e-32	48.2453026836622	55.7638386386474	4.37505672240091	12.1086344184992	1.12219755312976e-24	3.1298089756789e-21	24.8222072701861	82.5444930298207	6.05396685452738	27.6976259237928	1.34390983712765e-64	4.99755271433203e-61	96.0393273007988	98.9335052002711	4.46569206867263	39.3300129327416	8.79157068551322e-87	4.90393812837927e-83	90.3802710416368	32.1831633767778	6.36675413294457	17.8950777888003	8.43196488138848e-41	5.22594445648722e-38	67.758775999566	87.3546770661622	3.32184604842301	12.8496608432738	8.93048076277415e-27	1.42326347699298e-23	25.4036026238794	78.8374604731464	4.10168765847994	14.3247987439811	6.00638158172689e-31	3.35035964628726e-27	21.0660433473112	59.1638998762872	6.77546833981516	16.1984314640629	3.53599017991352e-36	2.62983376314102e-33	59.6537093045209	70.8921898922281	5.46675834919983	29.3692259180854	3.74911629688514e-68	3.21731856985004e-65	101.957895746121	87.1799641727186	5.03079502439078	19.4359313642966	7.00055075549869e-45	4.33878579046352e-42	68.8731218435946	33.3891639644968	8.96604159483535	17.9040012545024	7.97918529515093e-41	8.63523881660657e-38	72.831600272084	32.3538196328803	4.85696135553947	13.2453725641093	6.75339690735997e-28	1.07629851283583e-24	39.0556546700929	84.4217788989646	8.09622167938232	21.3682270139549	7.99328642680531e-50	3.18475369205143e-47	91.1549311215736	41.8404018781611	7.21159562290588	28.1079018472891	1.75066367706445e-65	5.42164785527697e-62	107.711454163282
CIRBP	-32.9883527806353	8.0818143580153	-16.9188370489893	3.71971483707149e-38	1.43093581801274e-35	62.5788725615713	32.0985286379192	5.6803111591672	19.893404846455	4.53918238566084e-46	8.43985311573872e-43	74.1584705525378	24.7547937969983	7.35666516683058	14.8318915652205	2.25377032644503e-32	2.51430617618208e-29	50.1278660723539	125.565174578396	2.86962453009581	34.4858748458746	3.15026761225894e-78	8.78609637059018e-75	83.8030918815962	91.0742081999956	4.49875210369176	18.6206386781377	9.76177647363031e-43	6.40602225528351e-40	62.2979636023837	127.125577987181	3.26376422258351	48.8275669083135	2.52071674375637e-101	2.8121115993346e-97	101.854386023944	100.868727979258	3.93251515979213	16.7372315514317	1.16714772748928e-37	9.30050003419313e-35	44.810530011226	-36.3222305293518	10.0417068043355	-12.7781878129152	1.42379880645742e-26	4.17997354864182e-24	41.6645893105183	51.9020819263066	8.22085552090514	13.3893635909369	2.64056356116586e-28	1.73283100519802e-25	46.1401662045468	24.2374314252388	8.1856744591183	9.97319321100026	1.06409220040809e-18	4.2396473527688e-16	23.1276076661349	70.919419048926	9.09960921517859	22.1800233300432	7.70387060148711e-52	3.73671219261696e-49	94.0943424927385	61.9718612379946	6.22186225385478	24.45909226479	2.62734386239436e-57	8.37447089396329e-55	75.8311772434264	59.7853002525932	6.58629161687107	16.9258324441014	3.55965767672971e-38	1.65464754339986e-35	65.3860544611045	83.3787346130924	2.66482354223193	13.7332797033023	2.80834361389454e-29	6.2659762713215e-26	24.9983801040869	50.136222346874	7.44717250683151	10.16853392903	3.08098499897436e-19	1.18522305684683e-16	20.058114654684	64.6570164484086	4.65804857977252	18.6674259464363	7.33758827937701e-43	8.18581348447299e-39	58.3323618863887	124.541485906454	4.75563261440264	28.5500428745849	1.98910217492475e-66	1.38690149146628e-63	100.464567021335	43.0317635668916	5.60443311262937	19.3997506688638	8.70100382102725e-45	5.10886308565158e-42	67.5594204736837	44.0539032615324	8.09774355469113	17.8935033171168	8.51448789733527e-41	8.63523881660657e-38	70.7575724494698	38.5049819801018	4.00027976149427	13.6829441009668	3.89768228044819e-29	9.87127899821939e-26	38.1656839803441	60.5291927462996	7.17436805105272	22.2221555306316	6.0682441188157e-52	3.56301744155305e-49	89.9001678655141	44.4223016590413	6.71988691095734	28.0416400041401	2.42992463933174e-65	5.42164785527697e-62	105.496851101919
PRXL2A	-45.923449183506	7.09670997550964	-18.3734354054539	4.42969191463167e-42	9.88352859992618e-39	62.4412795969619	77.3737717219525	4.07848898382951	21.3343125927337	9.72148750159938e-50	5.42264572839213e-46	73.3017890924983	18.3351686585389	10.8209153471452	13.286648777854	5.15940276037528e-28	2.29277849454406e-25	49.4209946447187	75.8839709157517	6.10602236064083	21.9887163110816	2.28323915722294e-51	5.78904909954071e-49	80.3465321002896	62.2423799597175	5.21884809537348	18.4173049414056	3.3852153184125e-42	2.09808122734499e-39	60.0832305064454	83.3402766073332	5.61983037545216	27.6366053155453	1.82281507618138e-64	7.26261606781409e-62	95.0089861463715	46.1126837460562	4.8634241876408	16.4012434335966	9.76181957360647e-37	6.40605053900904e-34	44.5401504945008	74.1151569286824	3.93506593466177	15.8492297668366	3.27065430465627e-35	1.82437097113727e-31	40.4194391657179	143.598478536113	1.5164970538211	18.0904339615244	2.52367581214649e-41	1.40770636801531e-37	41.6560438342062	34.7630530851515	7.68278158265467	9.56018700622269	1.433986146353e-17	4.57072841391832e-15	22.370168155798	54.640862549339	6.92005938591323	20.5932346650315	7.25913737180359e-48	2.45402837938912e-45	74.3939835148691	124.665873448675	3.6032525252149	28.5012449406407	2.5259827611918e-66	2.16768182183505e-63	75.2961879858027	43.4722075030887	4.95269476417167	18.5745731306403	1.29329951704715e-42	1.31164085565255e-39	65.0238179693723	65.8914806559695	3.93506593466177	12.1666208048283	7.69065981198246e-25	7.79972735113421e-22	24.4828076276758	73.9757611868619	5.39153846511736	11.7100214637671	1.50235674751847e-23	1.523662897756e-20	19.7450422017873	20.250082546182	9.04312963959245	14.9776849603412	8.79472718651387e-33	3.36182160554788e-30	57.6615675136915	169.75372101516	2.87790699765377	35.7117311175472	1.77640103022816e-80	4.95438247330633e-77	98.1116116607746	69.5698715031763	4.08789991328341	21.9136673842888	3.50107059660034e-51	5.57970622509619e-48	66.867337830248	65.4582335036886	6.77546833981516	17.7129528392065	2.60601451506677e-40	2.42272482750707e-37	66.3601507364458	43.9080180185979	5.0509778948791	12.6883106660969	2.55963500794573e-26	2.85552881486426e-23	37.422783065033	82.1090538688544	6.18620125073351	23.6356918638215	2.3018764517417e-55	2.56797336956304e-52	89.5859992672678	59.2900618355658	6.7237422303941	27.0759201868554	3.06096939730544e-63	4.87831065661993e-60	104.637705349318
KTN1	-25.4159251404625	7.74247703669135	-16.6997165437283	1.47872453637715e-37	4.94059671257883e-35	60.8567608042582	54.4783238549326	6.62781294279765	18.34775154006	5.18551447505376e-42	3.21386663798332e-39	73.1824660612204	15.1888529432348	10.0821695535471	13.1601323382581	1.17765146841115e-27	4.86588140059066e-25	47.6033150520499	86.1833302437005	5.29555689099738	23.2011535590677	2.52406526594541e-54	8.53287033542029e-52	77.6095063596651	61.8580789064933	4.10168765847994	20.3459191513044	3.10895840113336e-47	5.36511817664522e-44	59.5221370502429	97.9697602557545	4.47453477350609	30.033372455007	1.58229256618042e-69	9.80669770461599e-67	92.1175362807161	23.630024580374	9.08217342994105	12.881333370045	7.2628433933434e-27	1.05226338826155e-24	43.6426734152441	58.629458430853	3.8968529801635	15.318922535637	9.77387822631713e-34	1.81728975821323e-30	37.2857001206095	91.030041263683	3.36651680358321	15.5270930282256	2.56900098879838e-34	4.09425357586211e-31	41.2724095854935	33.0809084915255	5.6803111591672	10.9319957411288	2.31652270444578e-21	1.98793286852285e-18	21.7438859858511	64.4201698920132	4.94389275655693	23.804472077986	9.13901976104933e-56	7.5185460995174e-53	71.2301984130856	36.6764167469889	7.79850689204768	21.3878356187076	7.13846040655088e-50	1.28446232734648e-47	73.1687739497454	71.7351923684269	4.07848898382951	19.2332814781444	2.37113536559708e-44	5.29047722772022e-41	64.947628153112	55.6987625072725	4.65804857977252	11.3456787397834	1.59836243341646e-22	1.04890184159965e-19	22.5829856853522	65.0231456395093	6.58629161687107	9.61906442507546	9.91476776854893e-18	3.072476367387e-15	19.5876946289056	29.7472991105426	7.72436160624252	15.3730234380009	6.90429228158259e-34	3.34888194318849e-31	57.0918206425393	80.6471755091059	4.84013523548781	26.4754320845773	6.54284595424379e-62	2.80738421021322e-59	92.5730069412968	66.6273791549395	4.61615712850276	20.0488601050112	1.80195927236746e-46	1.25641610265821e-43	66.6888126740377	38.8730007539587	7.55998215525191	17.1306981040317	9.83895240051236e-39	6.39745113298721e-36	65.0645556738857	41.4666600625131	4.08789991328341	12.8554043706513	8.6019348039022e-27	1.06625760747037e-23	35.2983639303354	35.372543135223	7.11885948801353	21.4498968018912	4.99201227628089e-50	2.14195726746883e-47	83.3584036336867	23.4416034763011	10.1428389690916	23.2555054802848	1.86832107210667e-54	5.63324050822215e-52	103.0657659498
DPPA4	33.9646886387369	7.55998215525191	15.9384945679796	1.8502904305369e-35	3.96958462366725e-33	60.563198735503	26.2188586788401	7.22980312627086	18.0892581330089	2.54203396148669e-41	1.35042527973074e-38	72.2588569502444	22.7188368198559	9.08217342994105	13.3433480105671	3.5645817410262e-28	1.72897712621253e-25	47.1015298952291	93.5969365119103	3.26376422258351	32.0954776002096	1.15198482954496e-73	2.14192379306726e-70	77.5739220440324	70.0047567268563	4.2170828501628	19.3508479197749	1.16767330984428e-44	1.00204334189406e-41	58.0233898534063	79.5206217824922	6.10602236064083	24.5613019583496	1.51684544637872e-57	4.02903042852405e-55	91.7722762433838	58.8850343425172	5.05822845703138	15.0477350502339	5.59847900449176e-33	1.89262520527606e-30	43.1034280661854	79.4777568975358	3.48148280150937	15.3340415371375	8.8689832028803e-34	1.81728975821323e-30	36.6296296622099	32.6031476862655	7.29420476964023	12.9312291078058	5.24434574406649e-27	2.43111075538217e-24	40.537003011491	-21.0507485354909	10.1577690648379	-9.26315035015003	9.13663445501021e-17	2.12350612458529e-14	21.4809788153645	99.62121422688	3.70761419123955	25.1905834299036	5.30194628319621e-59	5.91485127353369e-56	70.632954377311	117.874718486211	4.24926868980157	25.7557431764932	2.7184245977682e-60	1.21306979250808e-57	72.6111420685059	53.7511691743202	4.55437505378073	18.3228432017667	6.04192454370959e-42	4.49358068064162e-39	62.6075542351603	72.8254060235293	2.56369029803316	13.1009675556832	1.73244935227127e-27	3.22120082898972e-24	22.5591122892782	72.3842838334159	4.00060838239145	12.5867553951323	4.9657179576517e-26	9.23292492259373e-23	19.0336133545318	22.1989807205649	7.85381533981452	15.3408270408296	8.49062484907503e-34	3.94672545067837e-31	56.8473652853918	123.286627617302	3.03377751935813	35.0654239086277	2.67746950356167e-79	5.9739699563468e-76	92.4564500536771	46.0672792390697	6.42723614893874	16.9738069912356	2.63309891930446e-38	1.12980198245233e-35	62.5185063496552	38.3670025718621	8.11559702069318	16.3705708253862	1.18567414920205e-36	5.08745415711465e-34	63.0097769955287	39.7314869903365	6.42439103521934	11.3630342552543	1.42836286499516e-22	8.3867453273084e-20	34.9361502503103	60.2466031256941	6.05396685452738	22.0671017708833	1.46210246910391e-51	7.76724530729677e-49	82.9289254653705	35.3149126927627	8.74115586313747	24.2373543662691	8.69018600975815e-57	4.8473857562431e-54	103.062494675058
UBE2R2	-30.1392727220065	7.18569567956572	-17.0153205195071	2.02880838698631e-38	8.70514860200742e-36	59.5277304821893	52.2224497217516	5.21884809537348	19.2200082788776	2.56881706169257e-44	2.60524755820384e-41	70.8191299870743	18.1707749990576	13.7339153731116	12.4319350731129	1.36348051581361e-25	3.38021969653702e-23	46.1758857629402	103.583547458927	3.31456136114413	30.7290397611843	6.04836282177892e-71	8.4344419549707e-68	76.1802642578475	46.3236189154448	5.96795486951554	17.0682828756787	1.45511583040872e-38	7.057944436539e-36	55.9733138878065	117.376789277309	3.31456136114413	37.7621152086466	4.14720239204753e-84	9.25323797713645e-81	90.8215515878884	56.5437561855536	5.76221513389176	14.1884189829727	1.45559576462073e-30	3.60858363335752e-28	42.2739139393637	29.5961472568922	7.81180206823575	11.6938117673886	1.6692759946627e-23	2.90961100320416e-21	35.9180729072528	67.2185653456196	4.02014732326751	15.4439769541545	4.37817020109019e-34	6.10535834542027e-31	40.2781446350458	23.6663474921746	6.67739498178166	10.4135658023432	6.46037343398214e-20	4.00399589052804e-17	21.3459388365434	137.201147370478	3.42165906941695	24.8684172346317	2.9339857158321e-58	2.97559496780208e-55	69.373816352784	44.0731635869888	6.86122624433554	22.1428486805911	9.51130389226822e-52	1.86154572319551e-49	71.8947365102641	59.3513690601123	3.55607849811606	20.2631117857412	5.0683698980351e-47	1.41356836456199e-43	62.3941341521994	69.5915527781514	3.48148280150937	11.7881418665286	9.04036361730327e-24	7.20387832247395e-21	22.1715664968266	66.0910586897293	6.24646569168552	10.2738083570058	1.57625958968352e-19	6.51287110463309e-17	18.6508057826214	20.1960871266657	8.6810203715152	14.7669109051147	3.42963938996089e-32	1.09317305812582e-29	55.8202935959773	49.1892761148377	7.26151851221071	22.8205396685992	2.09667948321708e-53	4.67811126295396e-51	92.0137457341078	56.9169449348477	5.10795658252907	17.5843728860878	5.79277570237143e-40	2.69267523898565e-37	60.4053523198418	31.4281395817719	6.88161001695256	17.0937275147978	1.24049325550669e-38	7.28365408338557e-36	61.5897185633511	55.1643181921372	3.81542616093199	12.2257875498708	5.22969026663716e-25	3.88949497430694e-22	33.3694102613813	58.6498187299108	5.61774144035851	22.8332400606489	1.95309979989613e-53	1.55634152626009e-50	82.3552607070766	32.9649448168987	7.09567995526755	26.4345818212075	8.07075850210089e-62	9.00373818494376e-59	100.142908346282
TOMM7	21.8901598473794	9.08217342994105	15.1882316771605	2.26509635138161e-33	3.7160904258843e-31	59.2859903613553	36.4452682187806	4.67656960712291	20.4972669514215	1.27534882675739e-47	4.74259717043516e-44	70.3549857696774	30.075576115873	7.72436160624252	13.5556254940576	8.93357609034796e-29	5.53683193688455e-26	45.5338714291172	54.9940447747555	9.39585417678907	18.1801783278593	1.4520400028189e-41	1.76075633385301e-39	75.7985724224007	80.8601887204278	5.03079502439078	16.3805070600231	1.11329206125983e-36	4.59995786496839e-34	53.7405481339898	96.4505654803662	4.00060838239145	31.9329107028732	2.40265015753067e-73	2.06184347364709e-70	90.531770151186	62.4333267553569	4.65804857977252	15.5178348802824	2.72610453284386e-34	1.1697085449387e-31	42.2154247457404	40.9788532973708	4.70250853813262	13.3935913104896	2.56876887595701e-28	1.14628742320705e-25	34.0430726275028	72.2649624969568	5.03079502439078	13.2903653477251	5.03584239808712e-28	3.12110321072555e-25	38.3695492371809	19.5924336525277	8.02471365734533	9.46823555452161	2.54851557570846e-17	7.68411885475773e-15	20.8130571104744	103.627471039577	3.88312683444902	22.9584612537722	9.71506054981712e-54	5.70427449967157e-51	67.4966919478916	92.5290659870736	4.89836383238475	23.1669710484112	3.05035139668278e-54	7.39776525682459e-52	69.9164483542324	46.9850478158379	5.39153846511736	16.9284387737676	3.50180540373403e-38	1.65464754339986e-35	61.6910820112204	30.7312976130942	8.11559702069318	9.22899496480592	1.12922728908826e-16	2.24958207804797e-14	22.0553902415127	82.8180718737441	4.07848898382951	11.4485701660536	8.2039587673439e-23	5.72021025053053e-20	18.3402535986583	43.3942177288499	8.22712655562967	14.7685906411397	3.39260766359129e-32	1.09317305812582e-29	55.5370527118795	47.5006033688661	8.16912530949922	21.6847129453896	1.29560981144806e-50	2.22366508561763e-48	91.8320004758273	48.4135614996162	8.16875247773668	15.427299623386	4.87277459674346e-34	1.32587008295781e-31	59.76244810913	56.5994586457803	5.76221513389176	17.0663363405621	1.47299231034868e-38	8.21635110712492e-36	59.3686461417473	42.5091318338369	4.15512670927158	12.2310260721873	5.05411381454442e-25	3.88949497430694e-22	33.0769913310618	45.6009324536585	8.16912530949922	19.744564132776	1.10239868565474e-45	2.99959993589374e-43	81.6827832854511	54.9242288962995	8.05601635512868	23.7885042976372	9.97212950561572e-56	4.1955078022958e-53	100.012356838648
PLAAT3	50.4254636223627	7.14768975713289	15.7801464388842	5.08503085239186e-35	1.03142916707788e-32	59.2347594566267	31.719499735478	6.0087741516501	18.5489964750322	1.5120865393793e-42	1.05430233958222e-39	69.9152608536516	89.8029328189738	3.05277463634179	19.1908181850367	3.0636951496621e-44	3.41785830896304e-40	45.0159812573812	85.6481799313513	3.7787477468086	28.7042909883853	9.36273970095623e-67	1.16056360115409e-63	74.678472022232	78.7338672719887	3.73040969517553	18.0780204421171	2.72438749266248e-41	1.51966334340713e-38	52.7214572163588	108.193608718184	3.34935337258695	39.373249626268	7.43967109856828e-87	2.07492426939069e-83	88.7560932081498	77.2035360222718	3.93506593466177	16.4525256950474	7.05417724621491e-37	4.91852508492335e-34	42.1046619205575	70.9780709077715	4.12920940039573	13.803624249336	1.77649814851292e-29	1.17392563633235e-26	33.9622768503022	66.1941802446422	3.71008197371745	15.1478518662596	2.93746752111077e-33	3.27703876655117e-30	37.5031696436756	48.7050787958709	4.25965127582322	12.4128000926901	1.54474110263005e-25	5.74437724698026e-22	20.7888661549927	95.2281840370504	4.24926868980157	21.8387066817229	5.36957699865867e-51	2.30396157680908e-48	66.1961599535274	154.623420337353	4.1344891210851	22.7115141151595	3.85798966893147e-53	8.27687168203836e-51	67.4908266443841	29.9436338232797	6.75998221841926	16.0056042381248	1.20625469495688e-35	4.07787193240573e-33	60.4050747572433	50.6461892627335	6.77546833981516	9.58161697658927	1.25384662472069e-17	3.41168608423999e-15	21.9883980487319	57.7483405324712	4.95269476417167	11.4924810295821	6.17050027220188e-23	4.91700721690601e-20	17.7020752919546	43.0789515714227	6.96504047236292	15.2902412594621	1.17524507192856e-33	5.24441360897402e-31	55.2002652573282	108.344423704514	3.6032525252149	30.003787437541	1.82002330855826e-69	2.0304180030276e-66	91.172170280623	89.2345296014037	3.66110077993648	21.7627020136186	8.29049006000829e-51	1.15610883886816e-47	59.2095548309076	64.3476803552705	6.76555926184358	15.8962648855356	2.42237974142623e-35	8.18911163495486e-33	58.1313698813556	44.2418066800166	3.05772759365126	13.6354997349864	5.30904212883796e-29	9.87127899821939e-26	32.5723020993132	177.862363919248	3.51932140978495	24.9906523276954	1.5307016030085e-58	2.84608451386046e-55	81.4670809804283	48.8953891032161	6.82730491455482	25.5496280533873	7.9959099234447e-60	6.86172085430378e-57	98.0776683964246
ZNF428	-51.9324116044516	6.75998221841926	-18.4870738361439	2.20824517702665e-42	6.15879579872734e-39	59.2290467782497	50.0982643418143	6.24646569168552	17.8065706289437	1.45841662736646e-40	6.02596144255563e-38	69.4209845215128	43.6806483460257	6.96504047236292	13.6885013782731	3.75913576111658e-29	2.95362688838336e-26	44.9836553284854	80.5025823851827	4.07162349162215	24.1453318194873	1.43024231785001e-56	6.13683972997488e-54	70.8151957076763	58.5412037782534	5.10795658252907	16.2587182915367	2.41092522753806e-36	9.60581494229094e-34	51.7836295392892	75.5312913430108	4.67250104256924	28.3073452880779	6.54538280190033e-66	2.808472713e-63	88.5165757198264	60.2930363709473	4.59102766014256	15.5587318552787	2.09744808308471e-34	9.35965232595721e-32	41.6946801235507	54.0451039168625	4.46037448417818	13.57077440088	8.0938434305656e-29	4.29975796720904e-26	33.7200225115844	119.072928703506	2.12636831299236	14.4412714786066	2.82234799845759e-31	2.42200879006099e-28	34.0415215223188	52.2298858735828	3.50732397409551	12.6447578095983	3.40102098756855e-26	1.89708950686574e-22	20.6935811298881	60.8938682691992	7.67391710707078	17.219850226717	5.62985376582228e-39	7.38901748370745e-37	65.853904901188	144.581645218106	3.00193776788491	31.3496075613238	3.43428597035694e-72	7.6625788570604e-69	65.7871285131953	47.4576131912761	4.24016873811871	18.3533351023867	5.01089422170553e-42	3.99296685266764e-39	59.9431913458487	78.5670950750253	2.57131514015047	12.7278513710649	1.9774865668844e-26	2.75760501752029e-23	21.1112907291193	69.9840607161366	4.51140723294026	11.6623808314782	2.04753762340209e-23	1.90352747722281e-20	17.5170481383373	36.0531901850309	5.32778978874163	16.5170132459978	4.69010317412234e-37	4.02483007773145e-34	53.7580084194139	60.2221497845483	6.0316674520233	23.4950196734869	4.98468616480751e-55	1.18317359265091e-52	88.9050877626801	106.09229671041	2.17114854387127	24.4021575078562	3.56990641815719e-57	3.98258760009617e-53	57.5241158186094	50.9831425397059	7.14308276605816	15.4896601380763	3.26594803752821e-34	9.58813587017492e-32	56.3836487717749	37.9035651520905	3.7902751120059	12.3959215428776	1.72451946949309e-25	1.47990301551269e-22	32.0377087951652	105.181319962925	5.41968470154679	21.8052392906317	6.50078262800159e-51	3.29648777263572e-48	81.077537725039	57.6003307013856	5.79728863636415	26.5353854869623	4.81007170452468e-62	6.70764499195967e-59	94.9583614366352
GAL	68.3083421096887	6.60822233647187	15.954402995478	1.67178569347795e-35	3.8062124890694e-33	59.1388529854407	44.2436190999517	4.95269476417167	19.4428427569591	6.71583752396673e-45	9.3652354271716e-42	69.3488179581899	16.2682557271004	9.64376787689789	12.7585461662068	1.618519280888e-26	5.3106473816431e-24	44.7691331882388	85.2764572997376	3.83668696155052	26.046678412089	5.9807403277033e-61	3.92477288799164e-58	68.7329839316055	65.8336148193926	4.77508214548849	16.4486917585418	7.22753831410816e-37	3.1011699012381e-34	50.639086004727	44.7642564236105	6.4731937194279	24.5883488045763	1.31190767750553e-57	3.5696687927443e-55	86.8369904596719	57.702370446391	4.86988802773768	15.3222342910059	9.56806426359604e-34	3.81219017588134e-31	41.2996819288263	-18.0957670445688	9.50839492637586	-11.1219163273423	6.79959985028518e-22	8.82050417788157e-20	33.5389545622583	39.5149717105548	6.47453692061464	11.705534946983	1.54681265889123e-23	4.93035486359731e-21	32.5587414136011	35.0438084679718	6.36675413294457	10.2733381680832	1.58099007785623e-19	8.81876265428205e-17	20.5997833848483	56.5370623687698	5.54592881670321	20.3239346082879	3.53940489613679e-47	1.06717840598114e-44	65.8220593840481	70.2261589835809	5.59810752706112	20.9663732279614	8.20371276190439e-49	1.32638579089573e-46	65.6825085815884	58.3211749341717	3.65701585852624	18.9054784818139	1.72376482003504e-43	2.13670225914566e-40	59.3363069557577	71.1872132574699	3.05277463634179	12.2757508770942	3.77582178611989e-25	4.21230678459535e-22	20.4000154071509	127.049981225785	4.02394272257901	11.0650375823012	9.81872712427176e-22	5.47688598991879e-19	17.1503470135297	92.137570650356	3.93251515979213	17.2665871363528	4.20277309570189e-39	1.17215341639126e-35	51.1303187106054	86.3489752591072	3.92969159706372	29.6653505171547	9.087084971283e-69	8.44795999496943e-66	86.8020191076626	34.8312525930999	6.45738519324079	15.5302119986642	2.51814366590676e-34	7.02310268421395e-32	54.2039417417193	21.4532106229428	6.88643655324816	15.4512718829492	4.17794566130675e-34	1.19510671275739e-31	53.5049163839722	58.6158675209268	3.38806722142662	12.9800350690954	3.8138958935767e-27	5.31847782359271e-24	31.107191137457	183.02193524233	2.98826259231422	26.4802821079248	6.38191135239702e-62	3.55983015236706e-58	78.9259875006824	42.2145499026744	8.11570996530928	22.6693171128303	4.88691356062858e-53	1.3979078892916e-50	94.158805686856
NSD3	-35.1343024285548	6.60887901835982	-17.46368418629	1.22801002762708e-39	7.61093326011542e-37	58.0323902319208	24.6310065320932	7.14727170512446	17.5196380920038	8.66626196460775e-40	2.84355348462247e-37	69.2219799261793	20.6459495027181	10.1385713386789	12.5746909197963	5.37241892906009e-26	1.49836763931486e-23	44.6935147478597	124.841440328917	3.63005896814653	24.0996197343932	1.8325960183291e-56	7.57201525202942e-54	68.4652904221635	35.3128353666506	6.36675413294457	15.3725973966559	6.92321006490162e-34	2.14542587455674e-31	50.1682030000303	49.1881248118653	8.04809110295568	21.1809029354221	2.36070374475987e-49	2.92622344183791e-47	85.9978310709099	98.3378301420857	2.56369029803316	19.5791505017549	2.96469064111837e-45	1.65370443961583e-41	40.5976419944438	-52.7860546449974	7.11396445573344	-14.018220073291	4.3985156348598e-30	4.46089458386326e-27	32.8775744449617	23.2143726441329	10.0417068043355	10.5079672696887	3.53192122626184e-20	6.15658018752767e-18	32.3534067428291	87.0621128681406	3.36651680358321	11.3718666713124	1.34890584390597e-22	2.14977051351643e-19	20.4424801762281	66.0677167802573	4.25042031822949	23.7986328129147	9.43524967669806e-56	7.5185460995174e-53	65.7496410068585	41.8516355950883	7.35870496466257	19.3702355546622	1.0391035383901e-44	1.12546010429903e-42	64.8256041265716	93.2819655851487	3.16945778757778	19.0465645144526	7.32831898856436e-44	1.16792466623463e-40	59.1707664672929	36.7077844696861	8.22712655562967	8.7067962580482	2.78935779313767e-15	3.91775594237039e-13	19.9657398098567	47.4259951952267	9.39585417678907	8.25525347545001	4.22971601758937e-14	7.61075998261726e-12	16.7437117883247	31.6924662766564	7.55998215525191	14.2296908440751	1.11343173662124e-30	3.10536111343664e-28	51.075511281156	175.831868757648	2.29884336974832	33.503783903119	2.2074889269557e-76	4.10445774485297e-73	85.7437857652891	117.605038390595	2.41389954023801	21.3197831656519	1.05723199485726e-49	1.3104977927364e-46	52.1593916859211	49.4453928963984	7.14768975713289	14.7245153547475	4.51099152485886e-32	1.02703309084338e-29	53.0215448720112	10.2172289540465	10.1428389690916	9.87588423466316	1.96882184382214e-18	6.27547899705136e-16	30.0911133717731	42.251084481163	5.76010652925251	22.0895624376742	1.2869837333716e-51	7.1787952647468e-49	77.1738216055441	65.7055013945388	4.7810349450331	29.1926671650773	8.76822169993621e-68	4.9731936933167e-64	93.4834136003104
KMT2E	-38.8773779735698	6.50091350484724	-17.8453191420811	1.14725503783194e-40	1.16352520018664e-37	57.885812600955	73.9179749318405	5.5806385359349	17.9503193317339	5.99238579127754e-41	2.57119445721124e-38	68.7083173126329	17.4864373132247	13.2141711115402	12.1614363406732	7.95495462936897e-25	1.70664372779308e-22	44.3199861740815	163.901532283868	1.75186962388141	34.7544811746335	1.00106126603443e-78	3.72261316129335e-75	66.9953003035009	90.5152176999926	2.6413869308115	20.0195669812441	2.14413820812435e-46	2.65777842775947e-43	49.5545193290883	118.05253026121	2.86962453009581	33.559221779423	1.73241900697367e-76	1.93268664417983e-73	85.4355355975633	52.73865453362	4.80529637850539	15.2454171947744	1.56784312743672e-33	5.64221223538195e-31	40.4665019965267	88.940185498049	2.68247754173323	15.458293040309	3.99390318425174e-34	1.48519946411708e-30	32.8498954552062	43.0164417205478	5.85862692682858	11.8795961704769	4.98650700654307e-24	1.7944991020966e-21	32.1026463024307	50.3370525371094	4.95269476417167	11.2677860607198	2.64695580318137e-22	3.28104877114349e-19	19.8402006509649	27.2754230204521	8.47005934948552	17.5244461961107	8.4106841546016e-40	1.26796746525318e-37	65.6514590562422	46.8261823366382	6.00154902241128	21.7144383372259	1.09277969078895e-50	1.99853282466255e-48	64.3416987533885	26.1852652343145	6.95655858360717	15.7069033089285	8.1222681642659e-35	2.44897361190677e-32	59.0778459388826	98.3853319478964	1.06662127353153	16.5383870443946	4.09701011221434e-37	1.52354149372877e-33	19.6486478687857	97.1066633353009	3.73040969517553	12.2411291170702	4.73196073192396e-25	6.59871924066796e-22	16.6115621930723	46.308899405786	7.14768975713289	14.0583861271573	3.38780201617789e-30	7.41065084166284e-28	49.9574395169276	70.3160019643686	4.58242509726683	25.7506640228937	2.7914929684568e-60	1.03806318520347e-57	85.3557000926332	38.2156844540588	7.24697412944078	14.4435235500541	2.78145088795173e-31	5.74627150110917e-29	51.7881740889699	48.2366077686228	5.06373081983628	16.9488160551986	3.08080851789494e-38	1.63664284883981e-35	52.9264900857485	22.113782112	6.71095960972495	10.3693531020849	8.56878059362001e-20	3.41404701080089e-17	29.5311129668134	95.6835549351173	4.24926868980157	24.0338937520034	2.6185277365176e-56	3.6515369285738e-53	76.7750908495841	46.8047013326315	7.46365124261406	23.2628163511903	1.79428007256546e-54	5.56027458042786e-52	93.3863905971673
RCN1	-36.8290038835309	6.95655858360717	-16.7273927243484	1.24185457387297e-37	4.46907407294414e-35	57.1653984070641	60.3713578013252	6.58629161687107	17.4603623652838	1.25369768865809e-39	3.99607183276275e-37	68.4339746455783	16.4905198622086	9.32203186464818	12.723974016463	2.02816227076663e-26	6.13650078699375e-24	44.0431433860043	46.4541160802728	8.46268044716793	16.908310122468	3.97427679089939e-38	3.85539407645858e-36	66.0417237773042	60.147459190084	5.30303932634538	15.577017837791	1.86553670687612e-34	6.12115514762058e-32	49.4569765931469	105.937874980966	3.25223209264687	35.3154865564571	9.3308432110247e-80	1.30118608577739e-76	83.8693840846135	106.603280583849	2.5002245479698	18.6110994236362	1.03471122591962e-42	2.88580960908982e-39	40.205566377331	29.416489762318	7.55998215525191	11.0684104963229	9.60717677720273e-22	1.20424341715139e-19	32.3407425471046	55.2609633348616	4.57518871451221	12.6245149785079	3.88129566582064e-26	1.49309429130673e-23	31.9654438065147	57.0966020034149	4.00060838239145	11.4025571396621	1.10558619027606e-22	2.05565325645329e-19	19.5147487278682	109.073195139853	3.89285830848423	23.292254969416	1.52477560785069e-54	1.06314979257389e-51	64.8084711259754	82.0660301432981	4.11048142470574	25.1391099884314	6.96271318487779e-59	2.77414386751774e-56	62.2111782721233	91.4222975891235	3.36651680358321	18.7272894281016	5.09435550036219e-43	5.68326299620406e-40	58.7193337602848	60.2300092077495	3.7415318984448	10.885462440359	3.12651560650462e-21	1.58542764118934e-18	19.5634415751159	27.7510483422822	10.0071780719059	8.17813633553044	6.69171706435583e-14	1.15977528398815e-11	16.048406943837	19.8628190966768	9.08217342994105	13.252085883442	6.46404977405181e-28	8.90283200979284e-26	48.1226369049151	104.760759918605	2.66992966237545	36.0488193673082	4.38051643658002e-81	1.62896804554956e-77	84.2184492744331	50.0964071843829	4.10229984823685	17.8345838320424	1.22610470034398e-40	6.21746547138065e-38	51.2418268418854	32.2860757275888	9.79688824006583	13.6712822231085	4.20525818205316e-29	5.79183460234383e-27	51.6050483077813	61.8377702685249	3.02474909917606	12.4124630350789	1.54814101562083e-25	1.43925509752216e-22	29.3895216137445	73.094489578953	4.35304758701823	23.7262280932796	1.40180989215212e-55	1.7376212396499e-52	74.8914016761326	48.725683553693	6.90035666435139	23.7877855972516	1.001137122878e-55	4.1955078022958e-53	92.3576922180439
UGP2	30.9638057301222	7.81180206823575	15.1634493552917	2.65682342520389e-33	4.2342174473678e-31	57.0585385908563	44.991705746427	5.85862692682858	18.0102843365782	4.1376414834256e-41	2.00693601691722e-38	68.1957705434278	17.6792183532547	11.4188809949224	12.222079804546	5.35763233539357e-25	1.21979074150307e-22	43.7463674528149	118.581975592007	2.69269638182891	28.643799213558	1.25777750717921e-66	1.40317658700913e-63	65.7394143550601	59.6303485023912	3.7902751120059	18.019035981802	3.92005655639108e-41	2.0824833782428e-38	48.7702485876997	57.7611572821288	5.71720220400687	24.286909331903	6.64807437653753e-57	1.51359015805414e-54	83.7442921634007	136.508890991234	1.68286333335471	20.4092742653033	2.1402789372945e-47	2.38769518244574e-43	40.2038333368486	-35.2218726685615	6.66278679899239	-13.3182536862507	4.19837137658164e-28	1.73470485470906e-25	32.1844312645547	52.3142334662911	4.55437505378073	12.858836053357	8.41143024486099e-27	3.60915060814112e-24	31.9242890410648	26.7056818591416	7.80928234307471	9.12474701333252	2.15236487164172e-16	4.53052500151604e-14	19.4645276992672	79.3651873469473	4.38812465641432	22.0083562260095	2.04182655142487e-51	9.11144680307833e-49	63.3282302241889	32.7020735101525	7.86931814296235	18.2650685050113	8.61526156287969e-42	6.96462739097723e-40	61.8392501321002	38.5955496026062	4.88780785901055	17.14550097211	8.96742354315693e-39	4.76383700225994e-36	58.5005309766786	37.0521088729346	6.96504047236292	9.01386880501052	4.26342924975496e-16	7.92713611837773e-14	19.3796118080526	62.4110112318044	5.10795658252907	10.070353251328	5.74831190532139e-19	2.13760558719218e-16	15.8089569079014	27.4059062105038	8.08080569348179	13.4421678144357	1.87147122233782e-28	2.98259042234297e-26	47.8290216189969	69.2073906230432	5.01080834897498	23.0346823111344	6.35714939627058e-54	1.47750747218322e-51	83.6676150371008	38.0315946959827	6.47453692061464	14.5480409912944	1.41319582065536e-31	3.03184857215984e-29	50.8050836604943	60.2741992784413	4.65804857977252	16.9225988051818	3.63276788234619e-38	1.84214356797519e-35	51.3022087484865	39.7906744737633	4.65804857977252	11.2293297054884	3.39496357356228e-22	1.89371068133304e-19	28.8748119566073	58.2139843530502	6.10030449883848	19.9850287844309	2.63232356794449e-46	7.52979531384325e-44	73.4835771137434	39.9439449843853	6.9038560714314	23.7851959024385	1.01540615509131e-55	4.1955078022958e-53	92.2147063340888
SKA3	41.5947758627432	4.89259400355312	17.4178778226283	1.63390501481611e-39	9.11392217264426e-37	56.8699450962675	32.4226738599377	5.25885806956946	18.8325471568028	2.68473148437076e-43	2.30391264920309e-40	67.8365036750442	24.3711323316079	8.0150157219212	12.9873269900217	3.63666295433696e-27	1.39898661788218e-24	43.1990661055271	69.6306960810203	4.17360735839463	22.8222691262864	2.07652107805105e-53	6.43490809631598e-51	64.3083505696055	39.6891706022104	6.14044349878177	14.6308395204441	8.26846882111412e-32	2.00528343844237e-29	47.0227022773474	33.705302805196	8.45220301406879	20.6821914232543	4.30987564648461e-48	4.80809727121824e-46	83.0473398952375	105.311579225952	2.79389533582466	17.8902099794936	8.68973052619916e-41	1.21178292187847e-37	39.9404449963659	66.7256089571449	3.77019862062288	13.6951301520828	3.60030633502874e-29	2.11394828808319e-26	31.8419303722912	39.9243522118301	9.51832667678091	10.3680013955046	8.64305879396739e-20	1.46093884705303e-17	31.7297236019013	50.7319386270774	4.10168765847994	11.2271467312409	3.44325623755162e-22	3.49208787146599e-19	19.0971501753573	51.7138223594722	4.93470976942111	21.2485240157505	1.596040948733e-49	6.1398044220915e-47	62.0126489329764	100.531343363743	4.27177711910717	22.2127491090639	6.40021502196172e-52	1.29819634154554e-49	61.4221761571077	53.5709364265921	4.00060838239145	18.2057692270151	1.24050292278643e-41	8.64940662912837e-39	58.4245159630464	65.8549464527533	2.94740824167908	11.9681188371763	2.80251816579271e-24	2.40499174289103e-21	19.1366362743161	102.60335845881	3.16945778757778	11.1497042117616	5.68177522896502e-22	3.52143802524077e-19	15.3688931390871	61.6895156031101	4.04127339404892	16.760196651924	1.00983099352374e-37	1.40820932046885e-34	47.7040364799074	52.4234183119456	7.05855790942899	20.421622755031	1.99017856470286e-47	2.61205083150883e-45	83.1217502366201	44.8681033348459	4.67270486624245	16.2913650342398	1.95962254330659e-36	7.53846520452699e-34	49.7140905631277	17.579667505279	9.29326972327891	13.6770530159854	4.05013458409577e-29	5.64791267752155e-27	50.434578496993	34.5060913770379	6.35447799726164	10.2626168189043	1.69278024691921e-19	6.29488547821024e-17	28.590867978669	48.2012755017743	6.96548268957481	19.1588239129478	3.71671006370204e-44	8.292723494132e-42	73.3425124937636	57.303020333509	6.48418855794143	23.6151288949128	2.57670749190704e-55	9.58191625990498e-53	91.2264896936189
FZD3	-45.4981611779572	6.36675413294457	-17.816892730844	1.36807963486565e-40	1.2718580338801e-37	56.3310484596159	31.0514594884397	5.31564310297276	18.8132433627003	3.01909923594918e-43	2.40579079116064e-40	67.469060538531	36.2632433254319	6.10089740225758	13.976467881889	5.77034554271193e-30	5.36449790620786e-27	42.9986621908959	55.2480407223948	5.15546845474871	19.7076828811672	1.37406807447588e-45	2.18987191983613e-43	63.1759414861909	44.8079875588159	7.73701987410886	13.6451718160364	4.98486787093025e-29	9.58813551174102e-27	46.9812419266377	96.8343981546184	3.16019747354011	32.6471981476793	9.6969234539318e-75	9.0149065043386e-72	82.1964906314248	95.9712589349911	3.06068865592178	16.6046517955007	2.6949544586718e-37	2.00432746272951e-34	39.8896991654832	-33.0401940777605	6.91217272478977	-12.7989026942042	1.24376184207343e-26	3.75011002977599e-24	31.7732533547054	38.0149240298874	5.08586124035279	12.4722408436784	1.04823845472591e-25	3.89804940030742e-23	31.371765132177	34.887077908056	7.24697412944078	8.8001162389709	1.57987391938853e-15	2.88935630240958e-13	18.6532622022938	94.1570937160783	3.61945524348753	22.0665098162201	1.46702794294093e-51	6.81923488810375e-49	60.7963938876088	33.0904090359131	8.32724025426908	17.2163192899029	5.75563029286505e-39	3.91523241141479e-37	59.8266959913594	81.5849185218243	3.57352669400469	18.0198362317028	3.90074254816142e-41	2.55980493336993e-38	58.380172455983	51.5407687139476	3.8968529801635	10.9475799034835	2.0951006271957e-21	1.16864712984976e-18	18.3788423101862	24.8258114634032	9.59409897203283	8.13824117687208	8.47827797854889e-14	1.39093631071605e-11	15.3295151875672	-33.8778959960814	8.46884852394337	-14.1312090017678	2.11064347338931e-30	4.90548720606899e-28	47.555325115248	79.92347653744	4.06295150175447	25.3443402490079	2.35380639295275e-59	8.20595753743153e-57	81.3782314786634	59.3062530984208	5.47953102716772	14.7825923470979	3.099098545168e-32	7.05582517752943e-30	49.5318001535186	21.2466560267792	7.36395175129791	14.4289837526446	3.05633008899453e-31	5.77905397844457e-29	50.1082345897388	57.7238481013537	2.7553269547287	12.5719537848922	5.46922972835246e-26	5.54679334995455e-23	27.8255432777942	85.0792851206605	4.03372864152769	23.1475486455322	3.39712972761813e-54	3.15819827010899e-51	72.4760816530408	43.3805631083351	6.97505671877694	23.4047292472791	8.19563471741509e-55	2.61230002592808e-52	90.9852678112393
SEPHS1	27.4864390376389	7.72436160624252	14.9972348068244	7.75292067189988e-33	1.05477540263067e-30	56.1006394252667	22.2873111858351	10.6836021421374	16.0624665273904	8.39730140531844e-36	1.67286240138808e-33	67.349240487827	25.8048283496969	6.54488879919213	13.6800690908362	3.9713520370877e-29	2.95362688838336e-26	42.1732648926582	74.9476880779599	4.07492635915021	21.9447108801575	2.93339647351889e-51	7.11412414316887e-49	62.9412970828749	67.3505195437403	3.16019747354011	19.0033290018443	9.52211799092704e-44	7.58776773619872e-41	46.8327888083166	46.055079575825	5.61543238663617	24.6642000887918	8.73628092406167e-58	2.499024358688e-55	80.5497652449783	42.4768377900332	8.22712655562967	12.2419414735217	4.70696674345514e-25	4.60622113947242e-23	39.8632186130916	16.628853506691	9.04312963959245	10.5092383295356	3.50329648377287e-20	3.02967252503645e-18	31.5242676947049	103.607865728302	1.76137199873604	15.3040809810472	1.07520860554841e-33	1.33278080038867e-30	31.1491422389632	47.5292309220201	5.21884809537348	9.8183323898845	2.83106348543297e-18	1.05277814144967e-15	18.5026899122969	88.3133263546636	3.1810239788583	25.421666730425	1.56633722417947e-59	1.94156200810513e-56	60.540726948813	130.721634493906	3.13441530826368	23.4480375254722	6.45577020662104e-55	1.63683119147873e-52	58.7824834660622	31.2867905869382	7.44717250683151	15.0822867917581	4.48096260074231e-33	1.06360891008258e-30	58.0486857547395	64.4827778366977	3.38806722142662	10.857100649453	3.75308593560957e-21	1.82040985642001e-18	17.6718751427643	92.6097623600608	3.36651680358321	10.5747385240953	2.30275637339847e-20	1.16770682280152e-17	15.254621059035	40.0123562316207	5.61144564290058	14.7267590307317	4.44602428535147e-32	1.37777352576058e-29	47.3392384775471	73.1984195611485	3.93834514258558	27.0227049984256	4.00836421383632e-63	2.03260505316172e-60	80.7040406714947	26.010948098434	6.96109673715656	14.2731890744558	8.39548224851701e-31	1.61482758559407e-28	49.241597852257	64.7489347521265	4.04127339404892	17.4637410435319	1.2275749752147e-39	1.05344818642271e-36	49.6931418529822	45.8532539256957	3.58234437090402	11.5504699267173	4.23526628668522e-23	2.62492392745891e-20	27.798939330097	158.050125764017	4.06465295191977	20.2127398286919	6.82593856950402e-47	2.05811272111856e-44	70.2839035756711	50.2628788719213	6.18198488144751	24.4251812464751	3.1535199833814e-57	1.85161415445278e-54	90.6434104005655
RDX	-29.8056328127757	7.35870496466257	-15.9446394960057	1.77918076667288e-35	3.96958462366725e-33	55.7387047357941	69.184920931464	3.94648316981371	20.1633220854669	9.14406068036571e-47	2.0402228190032e-43	66.6762579745772	27.5537293290731	6.88161001695256	13.2812729048119	5.34351388115325e-28	2.29277849454406e-25	41.4839714303365	83.3504893559521	3.25223209264687	25.1425162108155	6.83821670256177e-59	3.81435727668895e-56	62.7204737353146	71.9942587409713	6.20049446729224	13.547070516284	9.44575308788802e-29	1.75628035747465e-26	45.0364148153211	76.4089006527127	5.10372410335885	23.9915169943742	3.29694143623448e-56	6.56797833261282e-54	80.531267039972	36.603023887518	6.42482438851075	13.439540799756	1.90379789286378e-28	3.7308540708037e-26	39.8608704089513	-27.0131680847028	10.8676216430466	-10.4367052969596	5.57210285987932e-20	4.57652998363833e-18	31.4996121286739	54.611833484824	3.47814887323327	13.926777667114	7.97169335057704e-30	6.3523007870741e-27	30.7383535231036	55.7914668129747	3.55290208660286	10.7675205134184	6.67918079179149e-21	4.96752939421506e-18	18.4595853409292	97.9981145338682	3.7051997696149	22.6721545332995	4.80980640654233e-53	2.68291001356931e-50	60.5168654010085	74.9858855673444	4.35544419012236	22.9070391721348	1.29384761347771e-53	2.94574775019537e-51	58.4875271735695	46.7054884845341	3.50732397409551	19.0922636348727	5.55774908975234e-44	1.03337081408795e-40	57.7486488975051	76.0991782679867	2.68247754173323	11.3118678711101	1.98971170768535e-22	1.16827493741777e-19	17.4613954947126	98.6944897576845	2.69051686291107	12.5918659707681	4.80285774442658e-26	9.23292492259373e-23	15.0696460482271	52.0080172837105	4.59102766014256	15.6660475316488	1.05489227034649e-34	5.6039896038026e-32	47.1622969749349	154.931313336648	1.93878279424756	42.7108156740646	2.88649441512811e-92	3.22017316951692e-88	80.4769691069023	120.278159830833	2.28034969119711	18.9748625014122	1.13152904974097e-43	6.31166903945512e-41	48.6372980903117	66.503227617686	3.04399387982987	20.0969080102062	1.35516644348719e-46	5.03941228118104e-43	48.3183003621531	43.6293820053293	3.4114951561838	11.6423510685706	2.33210451026944e-23	1.53040928920976e-20	26.6695991216763	70.9729626351346	4.60240063525862	21.0792443379939	4.25673760426206e-49	1.58293882377159e-46	68.835770811277	37.4779403583486	8.46454206790876	21.5329157010492	3.09614985128338e-50	7.04911178386068e-48	89.8576360374734
ATP2B1	-45.8111500723131	6.92143969296182	-16.6346540384303	2.2296976898543e-37	6.90958539667072e-35	55.5875571698432	53.3721397033989	5.10795658252907	18.3085457776217	6.59619175867163e-42	3.80082948915522e-39	66.6431186306372	58.2494609141998	4.65804857977252	14.9648966269658	9.55095889157364e-33	1.52214996277708e-29	41.3729869423878	63.9332130732225	3.65149959845261	24.5104181871377	1.99362183023799e-57	9.66993266875434e-55	61.8704812504277	131.264512023478	1.91528788878791	20.3427877028564	3.16690333194169e-47	5.36511817664522e-44	44.9236435040449	56.4498246365559	7.31492260028427	20.6762977799928	4.46120844821113e-48	4.92764766814291e-46	80.4353734431837	51.4952414740771	7.14768975713289	12.7198007206713	2.08415771877458e-26	2.83547115983527e-24	39.787236972994	68.1645347815718	3.7415318984448	13.668069514526	4.29418042552635e-29	2.3952938413586e-26	30.9126838898274	31.591094515568	6.10980889058023	11.2728864040083	2.56098932282979e-22	6.6442783454626e-20	29.3821319289136	47.5147541094837	5.85862692682858	9.79858301493832	3.20646874123982e-18	1.15391500894424e-15	18.4352762107169	40.2066644451944	7.84648326412635	16.4379084623453	7.73837235952665e-37	8.38148369348342e-35	59.722059160701	146.173432531835	2.44195007846455	29.1439976508442	1.10888848460789e-67	1.23707599342856e-64	56.7838074164649	66.7346957850594	5.5806385359349	15.6977941571169	8.60964005855327e-35	2.52760906561106e-32	57.3779027843858	75.1101491747675	2.79389533582466	10.9323038962207	2.31192583439746e-21	1.22818307659705e-18	17.1736198551532	32.976662131604	8.46884852394337	8.53089563115086	8.09629913176107e-15	1.70419458705522e-12	14.9228658641316	-31.6081260105224	8.0818143580153	-14.0936728243442	2.69356956592117e-30	6.13254328110542e-28	46.2748992309777	37.3319725080122	6.49090563245871	20.9084319733422	1.14960084519601e-48	1.68749303013245e-46	80.215759646241	44.3607531133571	4.67250104256924	15.5777493984456	1.85681312936823e-34	5.31143776185435e-32	47.8418632592484	57.5583317105728	4.49061569548014	16.1727631080305	4.16265886379553e-36	1.60133180291389e-33	48.0851798973196	23.9775098323338	5.35026663461558	10.0601565814478	6.13247243593734e-19	2.07314734834294e-16	25.6898808696565	120.330640131759	3.4153327935525	22.241880458415	5.42716249652971e-52	3.36363471173808e-49	67.8567279463954	34.3363427963636	8.46884852394337	21.0762735886217	4.33079283958754e-49	8.94709720711826e-47	89.0064634883723
MEX3A	-58.5621474559148	6.39773102920622	-18.3335535346591	5.65753629846241e-42	1.05192458242744e-38	55.5726480328054	33.2084767213802	6.20852881132211	17.5391545869986	7.67482268172953e-40	2.63052693524056e-37	66.4749106931931	16.8523921003459	7.87552822025768	12.7826467022482	1.38296436236129e-26	4.67525770500079e-24	41.189952135454	85.5541995785762	3.42877008453955	23.3984978872276	8.48207961486785e-55	2.9570650057333e-52	60.6801745308756	84.15730254079	2.56555586380706	19.5174075615522	4.29256647166293e-45	3.99065596315597e-42	44.5806130961717	90.7204946040837	4.23294548662554	27.0137553407014	4.19446427807034e-63	1.61356701676389e-60	78.4297493838271	76.8943692094667	4.36279645561659	14.8554454986338	1.93572650160438e-32	6.35146025055838e-30	39.6957900506903	52.9835938526163	4.19054558448772	12.7280975613153	1.97431202795298e-26	5.64754486765217e-24	30.0029408247852	57.2071070906278	3.65701585852624	13.080535764871	1.97951122542974e-27	1.00379214685882e-24	28.2537907416778	28.7300729566246	7.09670997550964	8.98593837890509	5.06231189330524e-16	1.00848484788774e-13	18.1096602961171	73.4542041326561	4.2170828501628	19.8971231709724	4.43982235987157e-46	1.1518757731797e-43	58.7230377137013	35.2876776238237	7.27104243821102	17.2803416321981	3.8564735047953e-39	2.68892615121852e-37	56.6039095431774	60.2177199379705	3.28583740125822	19.0204327419404	8.58482502265968e-44	1.19715384940989e-40	56.9084700792801	48.8026193567515	6.76555926184358	8.43160306283126	1.47222463521753e-14	1.62615228024621e-12	17.1027891092671	39.7050959214985	6.75998221841926	9.11057836423462	2.34916103349306e-16	5.95619102037468e-14	14.3032670754432	46.0704150995763	5.76221513389176	13.962376138997	6.32410985811949e-30	1.25985302816395e-27	45.7093792823716	89.5363531454234	3.2779163869976	29.6703622619654	8.87244895361587e-69	8.44795999496943e-66	79.9769815225997	43.7090961218597	4.71429676445798	15.8728068387074	2.8136072734013e-35	9.23194198296028e-33	47.7933686329405	47.0130595598805	4.59662019321759	16.1205509935022	5.80209271980598e-36	2.08800472200501e-33	47.4516573204246	31.8234339378432	3.96608512930469	10.8893830137144	3.04854197816998e-21	1.54588792311201e-18	25.6340545841241	53.6490676662322	6.81487992908665	17.940762359734	6.35697890628934e-41	9.98851502514985e-39	67.6526288289502	43.5305108119351	5.9834776853505	23.988162132503	3.35765771324069e-56	1.70263770222332e-53	87.3208232825734
MZT2B	-25.7469964407813	8.18980693336814	-15.2295996928793	1.7357566699653e-33	2.93395475911105e-31	55.4685130815026	26.7194001306577	6.08864994507273	17.8006396064284	1.51300548484726e-40	6.02824613891288e-38	66.3446002356329	32.547510833186	7.55998215525191	12.7234407721766	2.03523242307968e-26	6.13650078699375e-24	41.1845640859724	91.0057806275037	5.37203425908057	17.5499148093395	7.17769911039591e-40	7.85043247799773e-38	59.8453735578149	40.650661746774	6.47453692061464	13.5111279081713	1.19389404315636e-28	2.08110655397694e-26	43.0552412677549	61.2553563112993	5.15546845474871	23.5031105469445	4.76769905818741e-55	8.86474178218979e-53	78.0947336278122	-45.5909310650288	9.19518281943502	-13.3197271378111	4.15822128016501e-28	7.99812355198635e-26	39.0201077654298	61.2736621069657	4.50294301920713	12.1731852608337	7.36856817818663e-25	1.71257805408021e-22	29.7126472156308	96.7806173721457	1.72274320455502	14.4720450333337	2.31205757849598e-31	2.14944286214176e-28	28.2368276551222	24.1807410759119	7.1946530036326	9.32369456412165	6.27281952503237e-17	1.59044487775593e-14	18.1069752335593	59.8725699249613	7.08115813917857	16.2285354574627	2.92037480273474e-36	3.01663900919526e-34	57.9005793684772	108.077308551258	3.26563887048418	22.9741805530835	8.90091914564803e-54	2.06872195810103e-51	56.5086130754091	45.3949424745603	3.70367125548905	18.5002045514911	2.03777063085613e-42	1.74872070444854e-39	56.4982529327513	96.786854531101	2.0091806260412	11.3816506432015	1.26603044671091e-22	8.82739728969181e-20	17.0743388155669	72.2074368645592	3.16019747354011	12.29002499875	3.4402626417861e-25	5.48279571882367e-22	14.2665299422325	54.8388751336263	3.8968529801635	16.3722731022664	1.17294702843784e-36	9.34671217803754e-34	45.350873671424	30.1281684950018	10.0417068043355	18.4121086428234	3.49473824493118e-42	3.19568031643051e-40	79.5464768211377	93.5638907017273	3.19872286345024	16.9555556968164	2.95304664281666e-38	1.22015512397269e-35	47.22861519624	32.2800749889544	5.14314781291393	15.5411676899796	2.34736423914848e-34	7.27422095887235e-32	47.2831901666061	33.2420087515988	6.37219439023244	9.49560155566276	2.14798573275468e-17	4.99227684054401e-15	25.0495176870138	50.7984426885252	4.61339846972975	21.527424492847	3.1954510680375e-50	1.42593808460105e-47	67.3367303667561	43.2769381670882	5.49710911824457	25.2968642524786	3.02363964595216e-59	2.24878159268282e-56	86.0702670635907
POLR3G	58.5372607813141	4.65804857977252	17.4394965722913	1.42784200132503e-39	8.38368703514845e-37	55.2643524238622	26.7258072383583	6.03545012191411	17.5369423998808	7.78122883317843e-40	2.63052693524056e-37	65.2990798950276	18.69011858314	8.21433038195762	12.5455733924248	6.49649747945973e-26	1.76768111904519e-23	41.1205497161661	73.6686170372106	3.34935337258695	23.6940091870396	1.6722043186987e-55	6.21837045980089e-53	59.3877047102834	25.4887109888607	7.25810051863328	13.3335954728111	3.79864898286925e-28	6.42086788680142e-26	42.5300309750015	77.2579273932481	4.49406029122143	24.5010888213507	2.09614541220478e-57	5.3146814133083e-55	76.6900872226587	101.457660286412	2.66482354223193	18.3195035342996	6.16706030720658e-42	1.37599449574393e-38	39.0066435754873	69.972367390709	2.94740824167908	14.4528646617916	2.61805710444854e-31	3.24522722858088e-28	29.2673778015466	51.7002367744331	4.61615712850276	11.8502195133316	6.03687794622128e-24	2.10460657400139e-21	28.1745250393634	20.3081608746794	8.61021809505113	8.61475517989545	4.87624425273012e-15	7.99990895344959e-13	17.9472164635545	28.6375761188083	8.50461095487631	15.6357883914418	1.28035336331879e-34	1.12469465521137e-32	57.472250982247	121.512839549642	3.78449436446241	20.4452247522449	1.73204172020017e-47	2.35642163787233e-45	56.4845516419026	25.988507890227	7.11396445573344	15.0291730042707	6.3100570621888e-33	1.40789993171556e-30	56.2723339536692	53.5031397390905	6.14132404122255	8.54220951869925	7.56178748312825e-15	9.4785731642448e-13	17.0529255022005	55.1289674144294	3.7264994549425	11.8083166418658	7.92864307551218e-24	9.82799357226821e-21	14.1293141716621	-28.1982446739941	7.46465544313907	-13.8604317903934	1.22745460740838e-29	2.3609454483186e-27	44.3300714155944	116.776686827764	4.14214851923503	22.3573058755994	2.82649094925334e-52	5.83932093145746e-50	76.5400668077068	131.143742630808	1.93745724633207	21.1553275048511	2.73780373749054e-49	2.77663077231313e-46	47.139468402481	74.1305145176315	3.03331312991845	19.1370942725672	4.23818874246995e-44	1.03467762108696e-40	47.0274299556912	33.7129770957113	3.81850942809768	10.9008846316157	2.83081187453657e-21	1.50383510820619e-18	24.5592350140933	40.5359857462393	6.16059338914757	18.2749208391907	8.10922491731449e-42	1.41353926839938e-39	64.9751798762723	60.0636874340017	5.06704982831962	25.5628726975086	7.45919743691385e-60	6.86172085430378e-57	85.7988515822682
TSPAN3	-44.3355397623423	6.6374755203892	-17.2231425210572	5.51506176685174e-39	2.6750447422173e-36	55.2593145254198	20.9736137658216	8.24315149488302	16.1246201566442	5.65381508876407e-36	1.16803631722689e-33	64.9659044222467	18.4890728488751	8.37899606402735	12.4970761050191	8.91446131380427e-26	2.36785072420953e-23	41.1010403092829	30.4873855877027	10.1700416229937	14.8886828558418	1.56186380773347e-32	1.01895629468272e-30	58.1983876560846	95.0883377546683	2.02828649301761	22.0052793686279	2.07788127745054e-51	7.72694784374607e-48	42.2850755105359	46.0930200185344	5.79427464402911	22.7059863387781	3.97929076221626e-53	6.62581608108725e-51	76.5573202579059	26.8148755915403	6.54488879919213	13.2764641646708	5.51376420568585e-28	9.92121830300506e-26	38.8604450689461	69.1386126362742	3.38806722142662	13.4854556683268	1.41135087669961e-28	6.84566538280904e-26	29.1586626190514	86.04625921527	3.73226034439962	11.7768382745742	9.729965576276e-24	3.19257341085103e-21	28.1483908312551	29.2605786021478	5.15761001473534	10.1941827235612	2.61719437384246e-19	1.39035335402793e-16	17.755098164444	56.8421158785735	6.87681313281946	16.102492187027	6.50861471082142e-36	6.6009187012658e-34	55.6852656734808	107.843158586446	4.59294548894308	19.0606374286255	6.72987225124622e-44	6.64411104733654e-42	56.4181057280316	47.9664048364982	5.10795658252907	15.9468236202673	1.75457105560319e-35	5.75705726362036e-33	55.5582616091164	80.0051654370884	2.23537208103985	11.6686647956734	1.96561817369106e-23	1.46189575637983e-20	16.0613168343936	68.8542791451868	3.65701585852624	11.0947460946163	8.10444020379238e-22	4.75858604807936e-19	14.0680171054965	66.5791617529	3.93506593466177	15.8104416577754	4.19009794990094e-35	2.59692959606082e-32	43.9862190165635	110.941174379753	2.68566063627799	31.3120161823653	4.08135176895668e-72	5.05906225938675e-69	76.3865445138481	104.023645396162	1.96669497966413	20.2501588788125	5.47145306335084e-47	4.0693020249828e-44	46.5234877449042	71.2429929451668	3.93506593466177	16.6935164144539	1.53771689649358e-37	7.14782070720098e-35	46.4290444555497	42.5448909981193	4.07848898382951	10.1404524037248	3.68314004615678e-19	1.28403469859141e-16	24.5280388985865	39.7048642496254	7.26151851221071	17.0659363200904	1.47669318120313e-38	1.56895134566687e-36	64.8891143413591	53.6876104657546	5.82710350387062	23.5430416882804	3.82794900382132e-55	1.33451872145721e-52	85.4208416956943
C4orf48	-39.8763167915494	7.11396445573344	-16.3801949238972	1.11549703291007e-36	3.19089356388326e-34	54.96752526227	20.5922452769084	7.20586946124437	16.2829792928939	2.06675520411574e-36	4.35032472775757e-34	62.7263332263514	15.4732648108141	12.8506482650233	11.5608959454549	3.95809660271022e-23	6.13285079164378e-21	40.5374955402665	33.2694966451675	6.18490145427679	17.5721867409153	6.24891859185396e-40	6.90227087234879e-38	57.9308426156931	61.7648665732335	3.45504837915458	16.689630399453	1.5758880261913e-37	7.32525284174588e-35	41.9059919709575	69.96234186207	4.02685817271637	26.6247157403821	3.04376273658955e-62	1.09536184159332e-59	76.4573362916743	89.2526711767962	3.05277463634179	17.7349880124765	2.27301955195003e-40	2.81753401350606e-37	38.4798456765005	-29.5242787187747	8.46884852394337	-10.7408965241709	7.92607605198632e-21	8.18734300332957e-19	29.0124403417908	55.1870024323346	3.6663747030405	13.2697590583777	5.7602504471411e-28	3.24856177736629e-25	28.10062233425	48.1323132416615	6.62781294279765	8.81060694946801	1.48187497798465e-15	2.75529954239947e-13	17.5405160072271	96.3880807192607	4.12920940039573	20.0678212997416	1.61025168642711e-46	4.60614559327714e-44	55.4248035128588	74.9664556722988	3.39933854899065	29.0413013298188	1.82155046533519e-67	1.84738336284358e-64	56.3515627775222	36.2873371144421	9.39585417678907	14.0720838331487	3.09924724265564e-30	5.08458856456858e-28	55.0494124091436	72.2479969550018	1.6752295566463	12.1183610993713	1.05328298312977e-24	9.79202079982979e-22	16.0247545601895	44.6568398443936	8.57191694119484	8.03840886976319	1.52957857219138e-13	2.40337726075591e-11	14.0168001894097	89.3327004451564	3.32184604842301	16.5191966820138	4.62576419378658e-37	4.02483007773145e-34	43.9564223122264	50.3656925207024	5.19637826632227	21.4526217487953	4.91428537026618e-50	8.18265187920739e-48	76.3611360277692	28.8761664188241	5.01199294949862	15.0716974195965	4.79737562244074e-33	1.13871324348828e-30	45.7839631499924	39.5930712278046	8.22712655562967	13.1216208569616	1.51403996600303e-27	1.50809195185088e-25	46.324292486391	36.4673765545826	5.06951894436783	9.7416357536355	4.58989940996143e-18	1.28012294543824e-15	24.3370607059912	49.7372290242646	5.85862692682858	17.8106179927144	1.42230297561504e-40	2.14421783729208e-38	64.201353288798	57.8198428147506	5.03244628184682	25.5345883522228	8.65256118971627e-60	6.89485518803391e-57	85.2300547953226
C1QBP	18.8122806682608	9.04312963959245	14.4013418656218	3.65614953558968e-31	3.16186079217353e-29	54.9365760323499	31.2117549339749	5.96573636138497	16.7752546234408	9.18402082367528e-38	2.32856673429367e-35	62.6322114049982	17.8802870992788	7.20786167486397	12.9407108230595	4.92967747730629e-27	1.77404780441384e-24	40.1763121316231	63.3420762649902	5.38876247846178	17.822885378785	1.31823024938182e-40	1.5161006868148e-38	57.8389821936015	59.378420773732	5.47953102716772	13.5356639220435	1.01746482370293e-28	1.86079304479178e-26	41.879587936614	67.1871727802228	4.30336716653542	24.8052313568294	4.10995026630223e-58	1.20659487291757e-55	75.787534131485	46.3384873816404	5.35355908845653	14.1179178617993	2.30098922372689e-30	5.58039908258634e-28	38.3548310605619	-28.3801549656701	8.0818143580153	-10.8847100113292	3.14170619410566e-21	3.65092440640029e-19	28.6617747568328	70.2544803041447	2.56555586380706	14.4735294924072	2.28992465897764e-31	2.14944286214176e-28	28.087904533379	35.4764176160019	6.95571711314439	8.97569234137593	5.3912874721472e-16	1.05517900068902e-13	17.2116581747625	121.016256608612	4.1344891210851	18.1282559260443	1.99901904718724e-41	3.48454007662826e-39	55.156603505898	58.9912013068905	5.29382181587757	19.4800951036948	5.36970766011027e-45	6.1757173872361e-43	56.035843693017	51.9105132904608	3.97343562190052	17.0745520119543	1.39900667229603e-38	7.09423565278841e-36	54.8488950273619	57.611816346168	3.77019862062288	9.96843697571333	1.09661803653993e-18	4.07795693854647e-16	15.9844354841185	74.3202836037399	3.28583740125822	11.5832606545218	3.423135113469e-23	2.9375765635277e-20	13.4431267260581	38.4147187732662	4.64340141136454	14.9025637134001	1.42800193051626e-32	4.9783717302623e-30	43.9023454652859	86.3220926410199	4.07848898382951	22.8415022649952	1.86503666244986e-53	4.24619367475319e-51	76.0782392700829	18.6111697877078	8.48175056427922	12.9705830776884	4.05654780392585e-27	5.58701818525886e-25	45.5214699521266	55.1450465497682	4.46037448417818	15.8267958556703	3.77445921583959e-35	1.2030819146259e-32	45.8114061157945	34.2214219507982	4.00060838239145	10.3094227665813	1.25607841058895e-19	4.83200370638977e-17	24.0354320749064	119.395909768168	2.57802066023786	23.6105500017967	2.64226060359796e-55	2.67973266306716e-52	64.0861449756603	52.4202881102956	5.4472759944882	23.9438931268234	4.27238363830773e-56	1.98594632787337e-53	83.5303834747553
MAGED2	-31.9164925332878	7.67855104425226	-15.4997974043289	3.06036989634608e-34	5.78669263790456e-32	54.88904293098	47.4156375452844	4.10168765847994	18.7674290516862	3.98967147258162e-43	2.96725166320804e-40	62.4251413338978	15.1296152521145	10.1577690648379	11.5429187255017	4.4480363515214e-23	6.79757445720174e-21	38.6461904557578	69.6098241226066	3.4210106298526	22.1223221498891	1.06859405158932e-51	2.83838934274534e-49	57.7810817347388	58.5790714076269	4.00060838239145	15.8002098558897	4.4731539591205e-35	1.55945329899838e-32	41.8187904140609	96.7482165377079	3.42877008453955	28.7518725645856	7.42486548462763e-67	3.94437139745266e-64	75.5497632508196	42.3954631467448	6.96504047236292	12.4555276620637	1.16899027701901e-25	1.32196608249779e-23	37.9104554991574	46.4446546052738	3.67363604366076	13.1887884968667	9.7684577233191e-28	3.89203265576242e-25	28.4900686206242	47.8977248712807	6.84351621966691	10.3950661775665	7.27101045872003e-20	1.24792911811509e-17	28.0396894998588	75.0435316459831	3.57352669400469	10.0865356486598	5.18727103658822e-19	2.22573829554532e-16	16.7339629348416	34.4898849088785	7.52005632962332	15.8477626724438	3.30143731124941e-35	3.0438706317602e-33	55.1281631080895	105.633893421309	2.98029291307288	24.8145946427461	3.90959488109721e-58	1.40694969333937e-55	55.7001256861816	47.6176414251966	4.51140723294026	16.4893504076727	5.58729628006558e-37	2.2261384750147e-34	54.8484326554804	45.9693240673194	4.59102766014256	9.48346699796786	2.31720908429223e-17	5.74461878763646e-15	15.6337498442309	42.9492600725353	7.24697412944078	8.27791457497787	3.69510323366029e-14	6.75779863519905e-12	13.355062287759	58.8636341949286	6.60822233647187	13.0619377475415	2.23491266564498e-27	2.89914949975993e-25	43.7598304887715	42.2537543801997	7.06703419982638	18.7076810948036	5.74082660685158e-43	5.71827335946752e-41	74.1082299351829	105.563175186513	1.61990394281279	23.2108855607211	2.39163722723357e-54	1.33405524535089e-50	45.3375568673015	39.7883186548155	6.96504047236292	13.5412994142333	9.80775743723083e-29	1.22938586482862e-26	45.7714171696181	15.692870961807	8.63131974633638	8.92406906173102	7.40120193880025e-16	1.19663491056892e-13	23.8687287870491	99.1013734410812	3.24400658873294	22.5705077320397	8.50822581717148e-53	5.93236045102282e-50	64.0094160085443	45.3013451010374	5.68481129307811	23.6016620265392	2.77432327056532e-55	9.98398400207314e-53	82.9859483114371
C9orf135	73.3936897928671	3.93506593466177	18.3041274058022	6.77758549021887e-42	1.08015348184117e-38	53.99217683919	24.1275433420482	6.60984768765119	16.4824621211346	5.83627810311154e-37	1.37891367204614e-34	62.3455706095155	16.8205639837518	10.2438174601315	11.4799290101504	6.6940106806587e-23	9.57415168633699e-21	38.4136115179979	60.3163406667112	4.02685817271637	20.7704580258065	2.57172129603379e-48	5.03335487343035e-46	57.6414175276453	96.8984772238158	2.12635278092012	19.6366210193985	2.10157045227656e-45	2.34451199655973e-42	41.6258412205512	33.9670488534397	10.1700416229937	17.8283059089679	1.27471065540776e-40	8.60608316376228e-39	75.1208218491405	58.7147761658724	6.76555926184358	12.305052861159	3.11914268422225e-25	3.13487889956608e-23	37.6178771641048	20.5365520109078	8.0150157219212	10.2297183571102	2.08740223681941e-19	1.47386451607325e-17	28.3016798847212	45.9514883541639	3.70367125548905	13.2680746942037	5.82388271309841e-28	3.24856177736629e-25	27.882542869834	49.3915682629876	5.10795658252907	9.41314521579118	3.59406413368558e-17	1.00238448688491e-14	16.6801877026184	121.157082158054	3.12085213991113	20.5144963828031	1.1525311011819e-47	3.57156582355146e-45	54.9775842316578	63.8059399391217	4.38586643173261	22.8116427391801	2.20352903163111e-53	4.82011174056404e-51	55.4596578738589	46.2653916947263	5.81529452753382	15.3080084936144	1.04840617376973e-33	2.65818619876707e-31	54.6798531800449	38.5656129284842	7.14768975713289	7.93680758438656	2.77982771279878e-13	2.00077100514324e-11	15.1827356607552	42.7663100651974	5.96573636138497	9.38147072421558	4.37836380963157e-17	1.25243658103205e-14	13.1247246127458	16.6447321520674	8.53238752973847	12.5796558772419	5.20116282808956e-26	5.18072968840778e-24	43.6092011330154	65.064365258018	3.6943035115513	24.9247232329818	2.17369051419937e-58	6.7360253823356e-56	73.5622018734832	55.66839850481	4.04518216716684	15.7254601975971	7.21323749978825e-35	2.11765467230626e-32	44.8756017576325	95.2536954642219	3.32184604842301	17.3187034195136	3.03442916443145e-39	2.25680611722648e-36	45.6851996561358	28.9659037119349	3.70367125548905	10.4785920129967	4.26250149865039e-20	1.90209866875775e-17	23.4696788084235	46.59247178663	9.09960921517859	15.8011486793032	4.4464026127731e-35	3.28503758596667e-33	63.8014036360815	51.3515021231027	5.28027487195975	24.0956079857997	1.87292445068896e-56	9.9496881770886e-54	82.3129224025305
CYCS	18.9292992409405	8.6810203715152	14.2855513138507	7.74826716674645e-31	6.49922319640777e-29	53.6424872696977	50.349208366534	6.37219439023244	16.3447779267612	1.39635573017649e-36	3.05445971095078e-34	61.962180804248	28.5566950270515	6.79612077460102	12.6320428277077	3.69524506936936e-26	1.0848461577338e-23	38.3608077588339	171.351169534196	1.03654107071482	33.9777777756394	2.80666594565756e-77	6.26223305795114e-74	57.5791005808746	22.2313037151825	6.42962434905571	13.855227966879	1.26972990446132e-29	2.72405900272509e-27	41.577736249674	109.290633487228	2.86981768323798	29.4151799504027	3.00702580355969e-68	1.76559894023747e-65	74.9933667152852	33.9446354528452	7.55998215525191	12.1561209476657	8.23534992423104e-25	7.8524413465574e-23	36.9778605471237	22.208963415311	5.46196160560053	11.5206802702752	5.13869095159475e-23	8.07425862760438e-21	28.1042792000733	38.5061790330094	4.91125989242056	11.5947533803211	3.17696922648379e-23	9.32691281332976e-21	27.3200366198234	77.8969536930365	3.16945778757778	10.1250837558383	4.06095693106518e-19	1.96974067491144e-16	16.3828159091401	136.217565963103	1.8909876058191	26.5635752991515	4.1628490243786e-62	1.16101859289919e-58	54.8894222577938	97.2229300483449	3.33108214385554	22.3702831987748	2.62687199762778e-52	5.42692296398805e-50	55.2099287400694	43.6869940267925	4.10168765847994	16.842270583293	6.02166583868376e-38	2.68710816385424e-35	54.346903215734	40.9396021406055	5.76221513389176	8.3071425108917	3.10343363913617e-14	3.11909060163992e-12	14.3998183099104	27.925948427402	7.03626102787398	8.7126738760526	2.69142371383189e-15	6.00510459030172e-13	12.9017904028526	-53.1945909850916	8.57191694119484	-13.3990548474489	2.47887267139766e-28	3.68724046961498e-26	42.8923211557719	72.0055240841633	3.8752625546675	24.9530600621927	1.86941811725226e-58	5.95863671887605e-56	73.0029092876705	123.929316015323	1.3930942919697	22.6974535671183	4.174094709415e-53	9.31324011564674e-50	44.7839962723569	37.7634494688026	6.72279868189712	13.5222003771022	1.11077378132743e-28	1.3617354180757e-26	45.0470165638253	23.7356395913744	5.23905716783218	9.62792609738098	9.37860443857068e-18	2.37790252537942e-15	23.4359402565022	24.7052349810294	6.60172495770488	17.2985159869874	3.44236698750663e-39	4.08543043751319e-37	62.0533963208874	53.3794441286926	5.23905716783218	23.6488126802448	2.14209587327857e-55	8.24042122837783e-53	82.1431725201051
IFITM1	48.0001256874396	5.76221513389176	15.3890860942355	6.22759621374101e-34	1.15791772267491e-31	53.582410523402	34.9558299724447	7.24697412944078	15.7577848667862	5.86634923898032e-35	1.07286872311581e-32	61.4849962037114	29.5699045919051	7.81180206823575	11.9301116459331	3.58928935227617e-24	7.15037714535589e-22	37.4035893907824	67.6229288021157	3.59066034454521	21.9785325106198	2.41949708029949e-51	5.99820209507135e-49	56.701148023558	62.121942268142	3.40943043014575	16.127302930021	5.55813976444415e-36	2.1381588693841e-33	41.1027294964395	93.0534874011736	4.14831209723183	24.1204171979076	1.63708918928731e-56	3.44591830107344e-54	74.9455974373013	111.841555379196	1.97933087361025	18.9452514456761	1.35411199457998e-43	5.03549113717809e-40	36.5756486960582	-21.4448089824488	7.74247703669135	-10.7602626926589	6.99826449831731e-21	7.36534327766301e-19	27.9722493240738	76.9846231858404	6.17949135998115	10.0137055631616	8.2326636109903e-19	1.20846835847642e-16	26.5887137745802	27.0842748783435	7.11396445573344	8.53590861832904	7.85498916922291e-15	1.1841926915115e-12	16.2290478411729	111.763847080794	3.4153327935525	18.9212939778529	1.56597892274434e-43	3.42550212983056e-41	54.4025493182667	57.2383933548522	5.79624337448545	18.4690816017062	2.46531041063562e-42	2.0835608288675e-40	55.171760982304	19.9060812706295	7.03626102787398	14.6459662884592	7.49749624201128e-32	1.46740470308558e-29	53.5795998083274	51.0302709753392	4.04127339404892	9.53073438129812	1.72429826125521e-17	4.47355148896817e-15	14.1562486632805	77.2068567322084	5.03079502439078	8.91416729409941	7.86441978663875e-16	1.86671206680302e-13	12.852576473289	52.2572350046989	6.76555926184358	12.8390612465322	9.57011075832678e-27	1.08943015938667e-24	42.7908602518821	106.841816427121	3.71973841934694	23.6803421633131	1.80218616738437e-55	4.46781975185333e-53	72.1112837104826	88.57213065285	4.80954114955317	14.4398312524371	2.84881726517916e-31	5.77843734733431e-29	44.7053603107792	77.7886303642164	3.43443579086888	17.4502254253812	1.33546589280852e-39	1.06417553572656e-36	45.0400998238693	65.2338417313361	2.23537208103985	12.1343614566641	9.48997618791864e-25	6.61688589702627e-22	23.3394212901392	44.5834154641903	10.2294492451328	15.2756798041495	1.29058148279765e-33	8.57007560838727e-32	61.9170584045921	26.6510984731298	10.6836021421374	18.6682090772411	7.30262765208293e-43	9.15372068389182e-41	81.5751879040711
H1FX	-30.3009357465034	8.46884852394337	-14.7214908702564	4.60007470976743e-32	5.03121896687896e-30	53.3318426686858	26.8389948488062	7.09670997550964	15.8694764613006	2.87406286329782e-35	5.52811125912939e-33	61.211677230973	29.1658754311967	7.50009287623548	11.8439048837712	6.29006247168311e-24	1.20986098162236e-21	36.3891038471065	50.2440560744273	6.42723614893874	16.3022943088493	1.8283035010062e-36	1.55698884406299e-34	56.2058710519682	40.7865468374394	4.88780785901055	14.4560493332078	2.56457688017505e-31	5.83886115821079e-29	41.0969996186661	76.2272682469761	4.91745306084455	22.6639384044438	5.03650328676462e-53	8.14307690828205e-51	74.743453535699	93.0864488956848	2.40690543191057	18.0150232162949	4.01836045894833e-41	6.40411846857537e-38	36.5288453357522	-19.7799172540486	10.1927169010201	-9.87919597485278	1.92806795427803e-18	1.15642613429708e-16	27.9612564014841	33.9893971580387	5.96795486951554	10.7504888387182	7.452118895938e-21	1.5115606982379e-18	26.1814563411385	44.9195329543584	6.24646569168552	8.60335590458617	5.22473550727678e-15	8.32673561702569e-13	15.9531700758477	68.2095428418796	5.20862498612278	17.2481067709841	4.71765671985111e-39	6.3409853453806e-37	53.6325951351773	84.6383072505125	4.01679028581237	22.4647016196477	1.54272338086333e-52	3.24728717677573e-50	54.8249302935904	43.7755595966583	5.21884809537348	15.4659020778627	3.80360932599954e-34	1.01031108668693e-31	53.4885755839367	-21.6638074646422	9.59409897203283	-7.67391160294449	1.28435313288877e-12	7.62140614388679e-11	14.1007590882236	57.1730289329106	6.62781294279765	8.30470782883378	3.14890291876119e-14	5.85486016028331e-12	12.6759944089125	62.5742129071205	3.77019862062288	15.2033207427849	2.05549347960967e-33	8.49299454019462e-31	42.1720045438102	79.218007127996	3.9474249328201	22.1385039572287	9.748606475741e-52	1.81259089738944e-49	70.9038814309882	85.1664402554004	2.47448444056164	17.9681168050301	5.36837457154023e-41	2.85188508190966e-38	43.8349587475633	21.7190106421705	8.0150157219212	12.7946194984286	1.27901885716837e-26	1.16005970492441e-24	43.6289403244356	21.33061092158	7.852834915414	8.87372511753691	1.00750143256619e-15	1.5830543636209e-13	23.0703326907818	191.976898327892	1.7020548249869	26.2865461013188	1.72960505126682e-61	6.43182465064421e-58	61.1226757373396	47.0505817432543	6.69032610576272	21.0924953558351	3.9415881366648e-49	8.29667117974198e-47	81.2185742373368
MT1X	57.2958968375795	6.76555926184358	14.7230879217419	4.55281780607694e-32	5.02883519253409e-30	53.1359551962395	92.0589961295103	3.36651680358321	19.2318323881724	2.3919529631847e-44	2.60524755820384e-41	61.1880807800512	75.0137582789865	3.48148280150937	14.8917410644962	1.53133128594095e-32	1.89817020288413e-29	36.2736346827976	169.402912574416	2.50021183515468	21.1332183478418	3.11221023406665e-49	6.94396347424952e-47	56.02967991688	114.910230842752	1.27997402853658	20.2933854311531	4.23865130958317e-47	5.91079925121373e-44	40.9061408234633	41.530628591735	9.51698420070547	17.9581312729533	5.70999439479304e-41	3.98129359176945e-39	74.6834207971642	26.8461340009565	6.88161001695256	12.3201771788908	2.82620473282067e-25	2.86628545448613e-23	36.1052750232365	44.0838238351885	3.80127321990865	13.0330358003306	2.69876320449128e-27	9.71206526106603e-25	27.8796948513182	47.5724891149828	4.21875107943382	11.5994170473312	3.08219378655809e-23	9.29323077914648e-21	25.9387523804848	24.5327406296343	6.49066752678298	9.31949201117535	6.43887272374192e-17	1.59626809124588e-14	15.772879319066	85.5086932070467	3.86612310859807	19.9083263387945	4.15345323073423e-46	1.10323629147788e-43	53.6109354772586	31.8476978016635	6.80192608349052	17.8913623963734	8.62800133474765e-41	6.59273855414006e-39	54.1274635725745	28.9739111898618	5.96573636138497	14.9570511195891	1.00467887356969e-32	2.19768578696931e-30	53.0679174071082	25.6691542721787	7.55998215525191	7.68241522644256	1.22275826308821e-12	7.33391999086673e-11	14.0833940280545	48.6001020645428	4.88780785901055	9.85378921641658	2.2635682827859e-18	7.65223265538168e-16	12.5843211732793	50.1333320458533	4.46037448417818	14.6697612865437	6.42776086774707e-32	1.88705526948911e-29	42.1485178655883	37.509526193673	8.49471981620428	17.270911061118	4.09067430754286e-39	2.98271650816655e-37	70.6174620414245	62.6109096426756	4.27177711910717	15.0575065076878	5.25677635622158e-33	1.22176243812517e-30	43.4533305878186	38.2809652408835	6.80167706091643	13.1919920509134	9.56642661826951e-28	9.79110599572612e-26	43.3489860303545	23.5471347920513	5.08586124035279	9.50973605786944	1.96632210417884e-17	4.6672956157913e-15	22.546946897184	78.4480087693503	3.39996854794528	21.6929379736767	1.23597508074141e-50	5.99501652206572e-48	60.4647851588394	59.2526072152937	4.35706615139179	26.0390913619976	6.22080476925385e-61	6.309027091436e-58	80.7270380312949
NODAL	91.3065646869231	3.93251515979213	17.5536883026712	7.0111197391704e-40	4.60094422412853e-37	53.0609195173818	57.8726326625832	3.65701585852624	19.1448448874073	4.04425757536458e-44	3.75981145923061e-41	60.9564935198011	13.731380735453	11.6810820408324	10.9278237006548	2.37966371789093e-21	2.6815685289688e-19	36.2542253577293	35.1211688540367	5.95836098593732	17.6369636256003	4.17737491233867e-40	4.70735298202528e-38	55.6807183642422	56.8019911194505	3.55684351008675	16.5026652958549	5.13579457898333e-37	2.29179697292552e-34	40.1574285333952	46.1496708048164	5.33417479704544	23.0761500098872	5.04884436589058e-54	8.66537042244236e-52	74.3118247369089	30.8926262344748	5.12428282335742	13.9702283960929	6.0092852973194e-30	1.36815483218153e-27	35.8780424383376	-46.6060904543215	9.1177681126218	-10.5633672710865	2.47684760898889e-20	2.28361255585786e-18	27.8402211080099	71.4116120205372	4.47929041155911	11.0907083886025	8.31860699798875e-22	1.93338290978255e-19	25.9339618300576	41.821295210629	4.20364801429213	10.0337314801618	7.2512868829418e-19	2.99612431355921e-16	15.5482536474201	112.630698022035	3.19872286345024	19.5799813264408	2.94997155658622e-45	7.47951879210815e-43	53.0351467258746	64.6002402826113	4.14043732961098	21.3420985477567	9.29418858517217e-50	1.64580901359017e-47	53.1605982639104	54.2020552767281	4.77508214548849	15.7978163978458	4.54208640574194e-35	1.4075421095127e-32	52.7128839788944	39.8826096700683	4.86988802773768	8.78142846656121	1.77066038197371e-15	2.63379829617316e-13	14.081928768109	41.8046812214367	7.68278158265467	8.17649149791829	6.75738557361326e-14	1.15977528398815e-11	12.4958615693743	22.1399323962461	6.54488879919213	13.1486076611705	1.2696108723945e-27	1.66632692852153e-25	42.0508077264491	84.4126105585324	3.61945524348753	22.78864724789	2.50572327341863e-53	5.48114683103103e-51	70.1035484227645	59.5783746126135	3.43802156436448	16.0907504832015	7.01362148154532e-36	2.44512378900374e-33	43.182210978772	77.237944659173	3.48148280150937	16.2922547843292	1.94858723071044e-36	7.76372826635916e-34	42.7397249052506	21.9125308635811	6.14044349878177	9.09716409979184	2.55193343069393e-16	4.66710972997073e-14	22.5366375973472	91.4266306867503	3.89285830848423	20.4380507151167	1.80673369108815e-47	5.75883458793698e-45	60.0926006140768	58.4554895170019	4.42665570207646	24.7983125744627	4.26459555049517e-58	2.79857811537201e-55	78.9451963306632
FKBP4	19.5347646565283	7.85381533981452	14.3905323904194	3.92158687581543e-31	3.36532486050746e-29	52.9962663800952	33.1996446658728	5.27029632221643	16.845635889479	5.89543934005125e-38	1.52952375064213e-35	59.2605382794485	47.1272455828433	5.76221513389176	12.4865447411598	9.54846900992309e-26	2.47727256452795e-23	36.2082569754552	65.1555088881158	5.0255328740154	17.8664404192438	1.00665380688899e-40	1.16981561142225e-38	55.4775967855566	48.8020541623972	4.72929862538764	14.7250090023112	4.4966165155262e-32	1.14009667834569e-29	39.6763294153321	82.5526326996578	3.83668696155052	26.6674824469493	2.44573826237938e-62	9.09488535170146e-60	73.4672961757573	77.5147767699308	3.7415318984448	15.2995832543325	1.10674652996879e-33	4.25753940976958e-31	35.2500552975482	-24.6187888694238	8.70133945446013	-10.410123118658	6.60408384205711e-20	5.22518860581483e-18	27.774672789086	93.3903932302742	2.08170779733483	13.0337554241911	2.68612010226286e-27	1.30288503742802e-24	25.8695292439081	52.6686044748878	3.21012032699034	11.0476841646882	1.09828917460565e-21	1.02104283599172e-18	15.527474877784	25.2669273088449	8.32724025426908	14.9746225800801	8.97017162563702e-33	6.45620868745849e-31	52.9931478945286	98.1753145348377	4.09388763517141	19.4213324257319	7.6423946453752e-45	8.41212725661203e-43	52.779532389203	23.9393432453014	5.93815202470455	15.1512070671251	2.8746922562452e-33	7.12668151348254e-31	52.694455183909	-16.7245512932056	9.50839492637586	-7.62929304427321	1.66150047993127e-12	9.55448420315117e-11	13.9127248734298	35.3776457276103	7.11396445573344	8.46125005826637	1.23184431608243e-14	2.45400985539565e-12	12.3622467549776	59.156563670584	6.14132404122255	12.9370256738877	5.04966808036003e-27	6.19056012137324e-25	41.9304959005932	176.975388490687	1.80781143236582	29.0414971497573	1.81982533930241e-67	1.45014082037555e-64	69.968036373455	39.0538797399438	5.1945901944816	14.2504701651809	9.7293445815114e-31	1.8396706466329e-28	43.0509552429743	46.327383012444	4.52086490798389	14.7113196454104	4.91278561221767e-32	1.09614072579801e-29	42.5985487698512	24.8445013553289	4.69587926049039	9.70345410428587	5.83599945205866e-18	1.58796121676016e-15	22.3621920738258	33.2028570625399	7.84648326412635	15.8366101970687	3.54513355968538e-35	2.708870547387e-33	60.0846673303018	61.7683621092948	5.1116986195393	22.6948258901019	4.23599198053962e-53	1.24359806670789e-50	78.1065267266457
ETV4	46.9769117485381	4.86988802773768	16.2078777562718	3.32996825800202e-36	8.44298315597057e-34	52.930556671713	50.03478678864	4.55437505378073	17.2661813463737	4.21345009977799e-39	1.27041214359793e-36	58.8696684701803	24.6008663269361	7.3471972689876	11.7636154817067	1.0603616097129e-23	1.84834283093079e-21	35.4741211821446	47.586743359403	5.69498998922105	17.4322389063345	1.49393799215357e-39	1.60253579235242e-37	55.0857561686759	75.6228017071836	2.4428721474794	18.908716021678	1.6902164302473e-43	1.25707029972259e-40	39.2262879411391	122.783975949747	2.69269638182891	31.4170888984771	2.52011262958361e-72	1.87429176637565e-69	73.3951092126032	41.6722299206477	5.61144564290058	12.8633216219917	8.16876808896372e-27	1.16834329231384e-24	35.1958403261212	43.9132473337579	4.58256369809213	11.9107205292912	4.07216094167828e-24	7.69983516362082e-22	27.7032317513155	26.3952477112662	7.09670997550964	10.1358243030374	3.79307214001859e-19	5.87715455472881e-17	25.8227584554024	50.1187186640211	4.51140723294026	9.67645671317784	6.91523640606592e-18	2.26901109841386e-15	15.1703467739683	54.5240966781776	6.10030449883848	16.0073582662264	1.19284775015817e-35	1.17764685847473e-33	52.5093316211023	109.65280166251	2.49652887364243	28.8302026741719	5.0714325310579e-67	4.71474177637349e-64	52.5779717792946	63.2795448803134	3.73040969517553	16.5894598464676	2.96648238722792e-37	1.22570657451536e-34	52.4388912977602	75.3560359530252	1.97933087361025	10.7565824720574	7.16582718659561e-21	3.33091533723586e-18	13.7100586615255	76.8947695224045	5.5806385359349	8.44820043971595	1.33243318027014e-14	2.56286630329202e-12	12.3151745758145	25.8981408167286	6.79612077460102	12.9069498117489	6.14474262468069e-27	7.3710482495632e-25	41.7924984337775	94.50528279213	2.53565082088158	27.1560157344271	2.04112312007502e-63	1.13853847637785e-60	69.6517991412808	78.7560537146066	2.80085007324759	16.8342004567538	6.33551158206154e-38	2.52424882890995e-35	42.8225323059571	28.1311608195117	7.50009287623548	12.7182657236257	2.10514025012124e-26	1.80653420233481e-24	42.3809880596676	27.0667496177672	6.20801344154326	9.09815978011832	2.53630236897943e-16	4.66710972997073e-14	22.3091038095315	92.268519620576	3.10027913256764	22.5512948370759	9.47816163953584e-53	6.2199041912154e-50	59.9659539420497	57.2941978664398	5.44270779582959	21.8597264338202	4.76239969160456e-51	1.15498545564218e-48	77.246683154637
UTF1	64.8034964313122	6.14132404122255	14.9419387706326	1.10757082488533e-32	1.35780880466162e-30	52.7292225162089	33.1939910477388	6.14542283743094	15.8652802921091	2.95209171919045e-35	5.58195512191334e-33	58.8093625255533	43.3870762007126	4.80529637850539	13.3363441749673	3.73116424496942e-28	1.73436951320329e-25	35.4544713995888	72.5309491089224	4.23294548662554	19.5017787038364	4.71450239643581e-45	7.20479297734766e-43	55.0847348228817	57.7367981494898	3.97343562190052	14.9279014116135	1.2125771295323e-32	3.38187761426557e-30	39.1464215540886	40.289813443918	7.11396445573344	19.5746488029341	3.04573466920478e-45	2.67545007635028e-43	73.2992706575655	46.4491993450925	4.22714808070875	14.3066353065139	6.75756061760896e-31	1.79493681547727e-28	35.1564760578144	-53.8686935643047	6.75998221841926	-12.9781111115558	3.86208189512684e-27	1.3464183006886e-24	27.697124017283	43.3842175507792	5.81529452753382	10.1968542218555	2.57308325609482e-19	4.10075954357055e-17	24.5917304490202	47.7951034715934	4.55437505378073	9.38885453716933	4.18153082411574e-17	1.11069423509131e-14	15.1303349527803	57.0552250988751	4.40355161370116	18.3875397027342	4.06270625150962e-42	7.68195778675277e-40	52.2222867831442	42.222408206299	5.53678472678947	19.0858706971276	5.77689222725734e-44	5.7541972935074e-42	52.1240137625652	44.5897063171103	6.62781294279765	14.3264604475169	5.94198124640899e-31	1.06917327072482e-28	52.1676688392137	68.9817053445719	3.16984962547375	9.61526243826717	1.01540551467088e-17	2.90458049273546e-15	13.5757589844458	93.3629301085212	2.6413869308115	11.7412638879462	1.22622293001654e-23	1.36797430072646e-20	12.0827730478039	-40.0952190630312	7.11396445573344	-14.1743915866207	1.59441904848627e-30	4.23508069164592e-28	41.7187611424076	24.750546706654	7.68257820916298	17.5232991529738	8.47096101947306e-40	6.5173821471201e-38	68.7390064052672	54.6192476388701	5.35194176181976	13.3967781117331	2.51594475112323e-28	3.79295670858523e-26	42.4083913308114	92.9666858794701	2.66482354223193	18.2050713660875	1.24583952559619e-41	1.73732321844389e-38	42.3596979135618	18.9999043787356	5.38421902544265	9.35620897392711	5.12414548013605e-17	1.0393630359345e-14	22.1046951102282	54.1361391478663	7.28658537221478	15.81986882521	3.94521232295525e-35	2.99406725679515e-33	59.3526668614734	53.9252875092375	4.72318450762312	23.4683398575807	5.77299022845928e-55	1.9516205754149e-52	75.8231038084918
CHD9	-39.213997135498	6.28770515553386	-16.642975534731	2.11555401384416e-37	6.74317730812726e-35	52.2746473254692	18.5562747548604	8.1856744591183	15.0824666922372	4.47577173370003e-33	6.51461013286481e-31	58.6541910639212	67.1616492876284	3.7415318984448	14.3972440491107	3.75458978663892e-31	3.80783669634034e-28	35.2863317385633	120.722072380195	2.37508160897717	22.4845864750318	1.37933312640627e-52	3.84696008954708e-50	54.9877057291282	36.3456709310786	5.79253600815292	13.1888120724974	9.76695545410448e-28	1.57913268182594e-25	38.8758162841627	83.4824280473612	5.34817288636719	20.7036282531329	3.80159492620732e-48	4.2838982825019e-46	72.6376982561307	80.0158773070317	3.06486985170341	15.2559095370922	1.46553592221767e-33	5.44983958275343e-31	34.775066627688	18.0590400616968	7.35666516683058	10.3002876524679	1.33142693664171e-19	9.76868471415114e-18	27.6286042718552	126.956061373277	1.16338955593529	13.4107477478963	2.29691517385652e-28	1.60152410497146e-25	24.3627326674118	50.8867878402118	3.28583740125822	10.1130558255757	4.38338544355477e-19	2.03754366701238e-16	15.1194451659131	55.6256927906459	4.43134513839141	19.0918708542806	5.57096944838028e-44	1.24299470332261e-41	51.813122614324	53.9184346170772	5.57458182156565	17.7849720919766	1.66726962907597e-40	1.25676080959267e-38	51.5154787182938	30.600849727543	7.852834915414	13.9598061854113	6.43069292084025e-30	9.82750824998546e-28	51.8044621749951	67.1734397962399	3.06068865592178	9.40263246017703	3.83749280176251e-17	9.1087382332899e-15	13.2829145827649	58.1309699426861	3.99063087088677	10.3359692534368	1.06039395899718e-19	4.54990577175868e-17	11.971691060448	14.3115099001204	7.87552822025768	12.4252436516348	1.42431191564315e-25	1.28142126862218e-23	41.3285898729423	75.0287286102127	4.35669616122922	20.6982874956718	3.92230475900464e-48	5.5388901128425e-46	68.621497407716	122.416653897155	1.36115507072578	22.1654076448356	8.36925013745538e-52	1.55612257555754e-48	42.2978578596756	45.9616066922307	4.86988802773768	14.308810295204	6.6628704252308e-31	1.2185406961291e-28	42.3222510337085	-16.8043760570295	8.88073996914703	-8.62999136948253	4.44624545792502e-15	6.35927106777071e-13	21.718470225886	59.7607052411214	4.10373445847439	19.4704759341671	5.68891327362215e-45	1.4423981018302e-42	58.6147661791553	47.5065455481131	5.04086209607018	22.391581867062	2.32945219435168e-52	6.33838260492375e-50	75.2726588128725
KRTCAP3	56.3054634522827	3.8968529801635	17.6856839134677	3.08662789094767e-40	2.45960148224373e-37	51.5232025601371	26.6815924635992	7.42524659972635	15.2184156568699	1.86524596891743e-33	3.01575130858592e-31	58.6130925661691	52.5971875660439	6.76555926184358	11.6120566825317	2.8392879936789e-23	4.52501383678312e-21	35.0261743482989	144.487089301699	1.5674238491154	26.5331820217503	4.86473298415382e-62	3.87649722651572e-59	54.4170259069281	81.9173655335328	2.53152463895412	17.1345703065544	9.6030897969406e-39	4.86963953521224e-36	38.6379804143457	121.557835871348	1.97901945167529	36.0110279548213	5.12238390520204e-81	9.52421914107233e-78	71.6763105451926	84.2269762157945	3.48148280150937	15.3433137210158	8.35605361107279e-34	3.45259755870844e-31	34.6219680600051	49.577410200894	4.23294548662554	12.0254143558584	1.92979093932177e-24	4.14014379212955e-22	27.5118313936126	53.3231529713088	4.3031355565417	10.9548446227213	1.99922781365613e-21	4.46067709782956e-19	24.2287305408018	53.3419979354436	3.55607849811606	10.481952177802	4.17183017902714e-20	2.73770220454275e-17	15.1170018270441	70.6452652074272	4.06295150175447	18.2135438437773	1.18257788994063e-41	2.12787724841576e-39	51.5904365284146	45.8093806256925	7.13050361008859	16.140746912556	5.10257841964072e-36	2.69783719665933e-34	51.1413564230885	32.4610614130522	7.24697412944078	14.0394980096752	3.83032214852372e-30	6.19290925926531e-28	51.7054761863797	33.0028675703647	4.89259400355312	8.70561670115225	2.80943416448218e-15	3.91775594237039e-13	13.2783732997604	66.2252220242332	4.77508214548849	9.26152136198592	9.22945720297417e-17	2.45151963229476e-14	11.8323545766255	-73.289050723539	6.47453692061464	-16.1092086707708	6.23629598938145e-36	4.09247753279644e-33	41.1592781388021	80.7825712670208	2.92274795907711	26.9311430477823	6.37973373078571e-63	3.09444823915849e-60	68.5345448917304	48.4557683722527	3.4210106298526	15.7908887578677	4.74766282429822e-35	1.51328361336774e-32	41.9523422814616	21.9652937451883	8.11590344504717	12.5290343462964	7.23675100256526e-26	5.85023146265348e-24	42.3011927405977	30.9461442411277	4.16208837367029	9.65432544416688	7.94649621750309e-18	2.06165376284801e-15	21.0791388037824	48.5507685892031	5.88524827133469	16.6179069803141	2.47847064949201e-37	2.44688659873742e-35	58.5363652904311	50.8390244364123	4.2096104794692	24.8042163050452	4.13228071240694e-58	2.79857811537201e-55	74.5630647678476
TTC3	-93.8343763572836	6.47453692061464	-20.2719898071651	4.80943876038071e-47	5.36540988108072e-43	51.4728501948971	30.300464685617	7.44717250683151	15.072785417755	4.76386022855342e-33	6.8135416294541e-31	58.4240601928394	58.8310440427233	6.60822233647187	11.6541919252928	2.15942864451965e-23	3.54273322915607e-21	34.9768345555893	98.6157724200396	1.97901945167529	26.3099201446536	1.53321452490967e-61	1.14030274932615e-58	54.2397295097363	66.895068706499	3.63797480025425	15.0452880425977	5.6874779017383e-33	1.66972377557349e-30	38.5021212210293	30.6664947203439	10.8676216430466	16.8308195938298	6.47181866390682e-38	3.72162933064662e-36	70.7995804077894	92.025450352755	2.57131514015047	16.7471378461257	1.09647881594145e-37	9.30050003419313e-35	34.5553567306847	64.5629920405263	3.25995125140132	13.1311625012261	1.42265900091004e-27	5.39594420671987e-25	27.4384094308382	50.1105781284558	4.66618845795682	10.5759044877671	2.28561057672991e-20	4.18004452360637e-18	24.0403780674157	39.2913312543292	5.96795486951554	9.16761159266695	1.65139274323216e-16	3.61234067519569e-14	15.0758559095924	27.1071214688002	8.11244571974658	14.7039805829728	5.15156373059777e-32	3.42088362967552e-30	51.0758691469425	82.4641777927522	3.06097951602222	27.03392362878	3.78675154238834e-63	2.0116666765183e-60	50.6844108305344	37.7703228064605	4.91125989242056	15.6156434903436	1.45663562046042e-34	4.16672486714269e-32	51.5270077955853	24.1411524180689	7.81180206823575	7.43828543707605	4.96330590573541e-12	2.599560595511e-10	13.1587775851698	47.4647427931122	4.58417549875466	9.77003358145057	3.83841189713848e-18	1.22346637498505e-15	11.6914712527436	40.7459614256092	7.14308276605816	12.385595312967	1.84466911764738e-25	1.60774442784955e-23	40.6711571043279	43.6406885721408	4.38570154354437	21.3829137727886	7.3439907960477e-50	1.18738494667693e-47	68.34246201744	65.4487815719601	6.20049446729224	12.7473267111367	1.74147153961913e-26	2.31284005904655e-24	41.6364852554361	73.5155879209598	3.32725797987416	16.717237021011	1.32399915794738e-37	6.42197156785258e-35	42.0052459395882	-20.5879181502877	6.82386193234304	-8.93287398763448	7.01213148777484e-16	1.15040204231788e-13	20.8500914428707	50.1874096930873	4.09905562408877	19.7863650676229	8.5900222344967e-46	2.39575720120113e-43	58.3156589210274	42.7842143015158	6.85422438230422	19.4300945055592	7.25041201185265e-45	1.050462290964e-42	74.552741229524
PTOV1	-25.5786515569095	7.03626102787398	-15.0262379691325	6.43058723896487e-33	8.9209398960223e-31	50.9814130225169	33.7064120738741	4.3160066115102	17.979864816174	4.99260283881376e-41	2.32072821957526e-38	58.2381618002099	19.3885375439217	7.12688582812138	11.8099405400119	7.84533608451853e-24	1.43479621899818e-21	34.8445817218911	128.155767204963	1.90166125594761	26.6780451083009	2.31718604326013e-62	1.9885021152777e-59	53.3443181029249	67.2051446237159	4.07848898382951	14.1936122282853	1.40732747746783e-30	3.14002906772621e-28	38.4778271286736	79.5006754012526	4.07492635915021	24.2541937005238	7.93382938903023e-57	1.77019601328042e-54	70.6685108847229	19.6420978925494	8.6810203715152	11.338638133891	1.67295521611449e-22	1.01432002124854e-20	34.5490171668747	-21.040975843177	8.65563976272277	-10.3122122082388	1.23392905077073e-19	9.11636588768093e-18	27.4301414017921	18.9498301223262	11.3316953004434	8.79831405841417	1.59734547635578e-15	1.38139427397094e-13	23.7643906409471	25.5246912229336	7.7235182473586	8.24760803441722	4.42686163903526e-14	5.87929386250921e-12	15.0449068810495	40.0777526512221	5.09802721461828	17.7665016991693	1.86951649640636e-40	3.16004939907717e-38	51.0335964379787	26.7392554793272	8.38891004371365	15.1919291777546	2.21183309109252e-33	1.0112790968946e-31	50.5288911759313	52.9270440404449	3.16019747354011	17.8365705941113	1.21111304133082e-40	7.11114583636137e-38	51.3423136815965	52.7888006315534	4.50294301920713	8.56722509453822	6.50112620057078e-15	8.24165498790542e-13	13.0207995291042	38.5165393660917	6.95571711314439	8.07323728085801	1.24542462162853e-13	1.98485101126969e-11	11.4892099975457	75.2262737905382	3.05277463634179	16.6764271427495	1.7128185156021e-37	1.9108203360057e-34	40.3746931694563	123.458942077849	4.1344891210851	20.6814824415399	4.32780425723675e-48	6.03512303671664e-46	68.1340087543223	37.6723833138296	4.66906805951764	13.9448758021978	7.08643982014247e-30	1.23525504114859e-27	40.1209602293439	18.9853685216852	9.08217342994105	12.2077293683211	5.88299908067577e-25	4.02642562846742e-23	41.9196019805411	33.4620228275759	4.2170828501628	9.38895771097877	4.17884380318105e-17	8.96522720543996e-15	20.653651257496	41.3818252116542	4.68936381198291	18.4738417837743	2.39451315999971e-42	4.37921128081258e-40	58.1211546489586	50.6816630506472	4.23496173298393	24.4680768977626	2.50335609568723e-57	1.55152447797148e-54	74.17246207889
DDX17	-18.0259187347047	7.90768138758043	-14.2909537333495	7.48134527511927e-31	6.32287029463868e-29	50.6067189476451	47.3898923753083	3.99063087088677	18.0597486142566	3.04931613430474e-41	1.54628049065017e-38	58.1195560184353	15.1172531633626	10.3142078246721	10.8284860521066	4.51221571943446e-21	4.74889420434064e-19	34.7547030205699	98.7592472450242	1.99563708228034	26.8203479434457	1.12101050102316e-62	1.13690846812858e-59	53.2945723981829	36.5806169174666	6.03504220252208	13.4058305779668	2.37174565767548e-28	4.07064531646579e-26	38.3556292439252	64.48274581536	5.67662174446538	20.2742030454225	4.74698278949348e-47	4.6049860869208e-45	70.2948700647571	82.6622095777532	2.78765659414473	16.8516018240121	5.67815147703157e-38	5.27878815648035e-35	34.4339105954585	80.3558550746707	2.66482354223193	13.9936739586781	5.15956843430967e-30	4.79667878776322e-27	27.4012022090131	55.1213116502909	4.03372864152769	11.184354123487	4.54136672180683e-22	1.12585526996616e-19	23.6628788139773	34.5050657168041	4.61647889759791	10.100067180438	4.76026623008079e-19	2.12422120251125e-16	15.0046608329535	63.2206412332652	4.81504370383865	16.8744254538931	4.91844172345373e-38	5.77580377545788e-36	50.3595690734523	156.477957643359	1.74919905373812	27.4134619264256	5.57710280634737e-64	3.11090794538056e-61	50.1782062845438	71.9529377354497	2.69051686291107	17.780485469924	1.71428344658553e-40	9.5622730650541e-38	50.6851961720261	52.1728236609417	3.32725797987416	9.23152031100486	1.1116883994326e-16	2.24958207804797e-14	12.912461870365	18.6944619495436	10.0974009545856	7.03107755642535	4.89206627204946e-11	4.66460609666528e-09	11.1832108040793	-35.807024199576	6.51622752017111	-14.0769485247343	3.00280024311876e-30	6.69984790244657e-28	40.3621971480531	147.646499840071	1.55782651309031	32.9462019634552	2.56835676522014e-75	4.09322686754226e-72	67.9820567810546	101.658811706449	1.4208823512094	20.8060388699088	2.08905660846171e-48	1.84839076484958e-45	39.819142640414	-24.920418325345	10.0071780719059	-12.2677078959922	3.97910900846432e-25	2.82744841391261e-23	41.7975807267319	26.5534743259053	5.07248143135724	9.07779954792796	2.87571395604979e-16	5.09229601487166e-14	20.4333226815045	47.8965065047926	4.87190362471794	17.9345919228011	6.60411457904126e-41	1.00925345539431e-38	57.9625533483829	53.3288899132319	5.00951264559789	22.1332860439836	1.00414710894008e-51	2.54596935166717e-49	74.151559115533
VIM	-64.1703999841125	9.51832667678091	-14.1101656506809	2.41984892387419e-30	1.8227968091311e-28	50.1766474308424	24.0674599779784	8.02148484006042	14.8707395362902	1.7536958357443e-32	2.24876215443257e-30	57.5890027067193	18.6040986022408	7.90241711940799	11.3837433586521	1.2489749843595e-22	1.69921523481886e-20	34.3800444434916	57.3595380407571	4.13866397750033	18.6430545977316	8.51369556532311e-43	1.10440450845052e-40	53.0208793819313	74.1699784885684	5.37203425908057	13.0226596730832	2.88781948234569e-27	4.47451585347896e-25	38.3135354830663	91.2911846766578	3.36263633516395	25.5371548491447	8.53678931126446e-60	2.80107122224901e-57	70.1914431738946	106.040171252508	2.09151927893306	17.3749959531821	2.1351082114228e-39	2.38192672066327e-36	34.0007312429331	67.8158665832594	2.89144336031701	13.7393884842424	2.69883347843015e-29	1.67267701585371e-26	27.3517478968834	46.5528268223013	4.37720767447198	10.7605218534027	6.98661314939376e-21	1.44338252397476e-18	23.2166448124437	16.4334914223596	7.90768138758043	8.11719499221981	9.60373606912938e-14	1.24580557659543e-11	14.7967089945622	52.6892906012618	6.81487992908665	14.9708253059813	9.19259432333588e-33	6.57388347891892e-31	50.1724289013372	95.4013111003471	3.64300003014782	19.9650880381924	2.9634837323641e-46	3.71467691216336e-44	49.8698781745693	31.1818794846122	8.57191694119484	13.4673738008649	1.58789793971077e-28	2.08406934298981e-26	50.6614718573926	56.4717308880592	2.91479139894609	9.64766019919158	8.28608911503594e-18	2.49836784236057e-15	12.8933478854311	65.534763281554	3.55607849811606	10.4864484018109	4.05350466753872e-20	1.96612600308965e-17	10.997883149252	71.8331547913785	3.38806722142662	15.7766419572466	5.20020719441446e-35	3.05334270846778e-32	40.0246186608922	41.7765270349637	5.96176323734523	18.5606240465866	1.40836216221555e-42	1.33149900692175e-40	67.7484919681507	42.0174410460037	5.21884809537348	13.0299396199056	2.75384260188314e-27	3.93870103418056e-25	39.4869888561856	44.781384513263	5.06578905506371	14.0106465283712	4.62050371252279e-30	7.69348349506034e-28	41.6597588229743	27.6204936705185	3.79590373000676	9.80549007681974	3.06985135937818e-18	9.01243730663763e-16	20.2458371956434	32.7637456644261	7.29048630122534	15.537652575938	2.40085496284741e-34	1.66359863139911e-32	57.1893925283016	44.4545584687614	5.7447922810162	20.5967866227143	7.10945126436227e-48	1.23926622351915e-45	73.6724110741103
PTMS	-42.2578486730272	9.1177681126218	-13.8902588516885	1.0109341363266e-29	7.00495728252146e-28	49.9562162020011	18.0994895945545	9.59409897203283	14.488402968906	2.07954435165199e-31	2.31993967870296e-29	57.463932004416	86.3618035165315	2.66482354223193	15.9255483218925	2.00956520128157e-35	5.6046773463743e-32	34.3430581622498	111.268231503349	2.15945033942694	25.6084878054094	5.87268048981488e-60	3.63975686357638e-57	52.8122088503399	45.2609394006607	6.29907913580025	12.3679316542299	2.06990840306175e-25	2.65424116604103e-23	37.7836360864864	23.0520583595561	10.1828077199503	16.950910670568	3.0405188150264e-38	1.79471047092246e-36	69.6316374065142	105.839794323391	2.05503275146392	17.0844158243433	1.31508316591986e-38	1.33373343627291e-35	33.9780302030032	-63.0182842218155	9.39585417678907	-10.6342654455128	1.57201286013835e-20	1.52498917110464e-18	26.8806318007847	63.3648559485198	5.22815126917768	9.67405736156926	7.02026729147032e-18	8.70201132262699e-16	22.7133464623105	44.6846003997475	3.70367125548905	10.3920170186591	7.41403349119649e-20	4.35320829619937e-17	14.514647177899	59.2265321837555	3.94827023047079	19.2610818964652	2.0051487289862e-44	4.86292156968915e-42	49.5594379476167	189.458308900572	0.881781391948583	29.3460551037974	4.19051288207446e-68	5.84367021405284e-65	49.657284622452	38.7414829835583	9.51832667678091	13.2651618186856	5.93558997935701e-28	6.75688181731702e-26	50.3496561230339	-19.2811703943634	10.1927169010201	-7.20317150288852	1.87450763058632e-11	8.64132525901695e-10	12.8439683840902	97.0799627371794	2.07598417021967	11.3681401764686	1.38187678470493e-22	9.06836318245188e-20	10.8851137571874	-23.6668534031892	6.93577927284731	-13.2940565866724	4.91605440288761e-28	7.03121832289925e-26	39.8594883856913	81.9700144424724	2.98029291307288	23.9241849273533	4.756489787763e-56	1.23403255982056e-53	67.0860073067966	101.5248014876	1.31164735908557	20.4219589047782	1.98624371377701e-47	1.58275249077831e-44	39.3989567167553	50.1506893246842	5.05822845703138	14.0240299426455	4.23548557458576e-30	7.15925410152707e-28	41.6234849157979	20.1709501246323	4.84439241657247	9.16587994436837	1.66917578088959e-16	3.15615678162785e-14	20.2013788045623	61.7744495697529	3.8752625546675	19.9902690518641	2.55163555575319e-46	7.49106480525858e-44	57.1470090029301	64.8636146271522	4.85115585222015	21.690940905822	1.25019637538119e-50	2.90566474244845e-48	73.1949671607258
AKAP9	-33.7275006442877	6.81770600746894	-15.1316253307044	3.26099385130689e-33	4.9835133431753e-31	49.895039617539	42.7722972286705	6.29907913580025	15.3487508170625	8.06921146986681e-34	1.32382534055638e-31	57.3842979848079	15.6324102417595	8.3883388142327	11.1694336502192	5.00136367616038e-22	6.26912507542081e-20	34.0580219205273	64.535887887178	3.4130250472925	20.9137309830151	1.11464870470258e-48	2.39135018262731e-46	52.8094639212608	68.2615728215829	5.5806385359349	12.5938895745769	4.73985673592199e-26	6.52812861061058e-24	37.7435855281717	137.745472646817	2.37508160897717	27.8949862250896	5.02939428027848e-65	2.07807120706618e-62	69.5402718040538	49.2458213039654	5.06578905506371	13.1102966563437	1.63014169494807e-27	2.6356319925856e-25	33.944628320438	25.5826033077381	5.24149998992172	11.2376975240163	3.21602841375527e-22	4.48475162298172e-20	26.7996602201313	40.0574412914393	6.24646569168552	9.50305047950081	2.05025907420699e-17	2.31037275069224e-15	22.406204677784	27.3284189938668	6.81770600746894	8.39977032162314	1.78231671946513e-14	2.51690193953835e-12	14.4361585451933	98.4772920428919	3.72757787832718	17.7024077440276	2.78226555694363e-40	4.56455214018575e-38	49.4992883251557	73.1751368631081	3.2782269950239	24.5474421888594	1.63402815382969e-57	5.36153473062471e-55	48.7260779600388	35.004502816447	4.78869520493119	15.4730983446077	3.63200262213989e-34	9.88259054941284e-32	50.2266257708524	-25.0304899827626	10.8676216430466	-7.12019444865415	2.9811854281909e-11	1.32502408911943e-09	12.7988064111943	64.76549048008	3.97343562190052	9.82502980635626	2.71396730485234e-18	8.90500566262728e-16	10.800197212347	85.9458928788172	2.66482354223193	16.9233473000779	3.61571218237813e-38	6.37851715732941e-35	39.4398717287695	76.6369467751577	3.70761419123955	21.4095569251542	6.29819037136892e-50	1.03327370269105e-47	66.8733723960635	27.6076350327847	5.45767125774384	13.2976857018212	4.80106179519725e-28	7.04745334042376e-26	39.2671520994365	21.1271146902569	6.1051287112755	13.4734815702274	1.52592031448179e-28	1.81097521578286e-26	41.5162525548865	61.1900610884586	2.95929848330197	10.4337786584753	5.6773470523436e-20	2.43601860445943e-17	20.1783432265373	57.6228279162247	4.81504370383865	17.3976927106848	1.85314823564008e-39	2.29708019075564e-37	56.589352625483	56.0534555265634	4.88114988403095	21.8498154203922	5.03958975333804e-51	1.19620560187743e-48	72.8836702005908
SOCS1	50.0108490215922	4.59102766014256	15.9219888609458	2.05571631261329e-35	4.32708890254978e-33	49.8662138723193	53.2392540988137	3.21012032699034	19.3309497370604	1.31624983633815e-44	1.63156479713205e-41	57.3123441665715	21.2599586314863	6.97295282507893	11.5088225971056	5.54971822399043e-23	8.14640217195227e-21	33.1376477498779	51.1330155480358	4.66906805951764	17.8783870915508	9.34918067271042e-41	1.10956871898678e-38	52.4311034921023	40.9896282412274	5.80996787602679	13.0146334463622	3.04309899674896e-27	4.65052224763444e-25	37.1630471530023	55.6484611379222	4.94774796152338	21.7800183217039	7.50886150866127e-51	1.0603653036788e-48	69.2593289260837	30.1827331979933	7.81180206823575	11.3603166960878	1.45373777398527e-22	9.00994367032206e-21	33.5817061339457	-24.009869256366	9.24431234790832	-9.98404367477986	9.93443018277312e-19	6.29707404085323e-17	26.7683061536868	56.1700951586321	2.52913462875678	12.8008516171561	1.22804267423186e-26	4.89287288347523e-24	22.3650330590726	49.4989823401435	5.81529452753382	8.69731785371274	2.95479824488915e-15	5.07134295692052e-13	14.4009854899473	44.9137615482372	5.08712210844734	16.6324100999022	2.26152044663907e-37	2.57444103088831e-35	49.379656550841	52.0816639329559	4.81130253479363	18.8161677899887	2.96587940009287e-43	2.78044962919631e-41	48.3160594419874	45.1431653826319	3.7902751120059	16.2307731192764	2.87915552471567e-36	1.03612448495897e-33	49.4569739658059	57.2224212462513	2.85575099806479	9.90030161166571	1.68737687894562e-18	6.07237950371526e-16	12.7586326325734	19.9259170232619	8.82113013325935	7.23516747483303	1.56631668623616e-11	1.71312048545595e-09	10.5885861916578	-44.9271267810291	6.75998221841926	-14.1388889586529	2.00792793526901e-30	4.76605192465129e-28	39.2747957091508	46.2386699736732	9.09960921517859	16.2666064889654	2.29314307114467e-36	1.32550798454352e-34	66.8135599182083	67.8405506759049	5.22815126917768	12.5606348384621	5.88844502499754e-26	7.1403796411818e-24	39.1136692783423	85.006891117435	2.56369029803316	18.2554138450519	9.14186366916769e-42	1.4569518727605e-38	41.3473808463851	28.883904194747	4.86816288212232	9.01228346255778	4.30521491055818e-16	7.38907346802878e-14	20.0304841157535	79.9852510896262	3.88312683444902	18.3794529405727	4.26921795350845e-42	7.68183798215167e-40	56.2075617109615	30.2612125924634	8.01656078379714	18.2231052365356	1.11504607446144e-41	1.28241793883421e-39	72.7980669370115
GDF3	93.6784598881062	3.32184604842301	17.9633070290544	5.53028684070803e-41	6.85509777721542e-38	49.7545743409379	78.7883927464374	3.57352669400469	17.5927569348854	5.49848523212591e-40	1.97874520159989e-37	57.2067271402074	23.9470353825424	7.09011672211793	11.4093672996703	1.05783862357361e-22	1.45717634966747e-20	33.0640643348292	56.1351513993941	4.17393772553042	18.9058586475635	1.71979106296934e-43	2.36864062944271e-41	52.157693303192	104.149835985345	1.47078704998973	18.6815579467803	6.731756392884e-43	4.69371714493837e-40	36.8002626495759	158.233514324966	1.75186962388141	34.3824882278	4.90641048117768e-78	6.08176836977981e-75	68.6009679296167	27.5462631868813	7.72436160624252	11.3966745103159	1.14855921451527e-22	7.32190091264703e-21	33.491189704327	44.1153940384014	4.52086490798389	11.6914338615489	1.69527353180594e-23	2.90961100320416e-21	26.5647438645668	39.2722819888313	4.44540280460686	10.7013807329565	1.02171456840438e-20	2.03540137948558e-18	22.0748789013438	22.8010681225885	6.73899837845398	8.46387995958998	1.21250435561085e-14	1.75671410275255e-12	14.0209867046102	87.4311805667831	2.77301555628152	20.5720779109219	8.21860038281981e-48	2.69666781972758e-45	49.2765514187567	61.772051061913	4.61999892657778	19.0353407195607	7.84366222297883e-44	7.67578032978524e-42	48.2156554185017	36.464288304721	4.92446139189467	14.8522615145869	1.97594010168804e-32	4.15916750460978e-30	49.1406886789803	-13.9792307182529	10.1428389690916	-7.13503280852179	2.74435932259273e-11	1.22464290411378e-09	12.7335481254128	44.9880899363142	6.47453692061464	7.97117497950249	2.27203102377798e-13	3.47216138373523e-11	10.0715336307821	42.066055061838	4.86988802773768	13.3823717320502	2.76373092502247e-28	4.00417950643515e-26	39.0348792196275	100.041487296731	3.65094564694096	21.0185012960594	6.05803104521834e-49	9.13289112708862e-47	66.0056854441063	45.9125772258343	5.30303932634538	12.7474614260185	1.73994119019895e-26	2.31284005904655e-24	38.7639276348979	24.384210505599	7.43711848275192	12.5596102860583	5.92794092052964e-26	4.86265506686976e-24	40.9443243702025	58.2772258767463	2.68247754173323	10.6376656527701	1.53808695566284e-20	7.14954086557275e-18	20.0000640243551	93.7404194116829	2.85044268663665	20.8463868926809	1.65068607683447e-48	5.9403399590856e-46	55.8039383059623	21.9263124110078	8.3027663773827	18.1196787003354	2.10748583607268e-41	2.3990930599211e-39	72.5613935732287
UFC1	-26.5081347810608	7.48316931819419	-14.4886873284904	2.07571664233606e-31	1.94594074469757e-29	49.6490302228488	13.477523716448	8.97635385602087	14.5291477936775	1.59713330043644e-31	1.83686794841948e-29	56.9229488985983	17.3041513487449	8.6810203715152	10.8527696147262	3.85921967900839e-21	4.18042412996304e-19	32.9254439905833	102.627574613431	2.14326223852777	23.8907383982795	5.70751121575752e-56	2.19562052148244e-53	51.9147978081776	40.8315974360603	5.27159068639271	13.5204450336185	1.12355402319737e-28	1.98958233060156e-26	36.6075511099067	145.319811768692	2.0809676030624	28.388982870655	4.38138130571469e-66	1.98318911865128e-63	67.3534230672846	21.1043688886819	7.35666516683058	11.5970450069442	3.13004034514089e-23	2.18242063064948e-21	33.298705315643	68.9119842954674	2.92779327115981	13.3980531653679	2.49511524680166e-28	1.14628742320705e-25	26.3891888164417	34.3667902586413	4.78869520493119	10.5214758658808	3.23926815183891e-20	5.73607547649443e-18	21.772808034156	25.4781233068488	5.17958540056593	9.17201554189323	1.60701107562296e-16	3.61234067519569e-14	14.0162355863915	25.1423562569922	8.36042990632162	14.1507689907242	1.85880695376932e-30	1.03684251881253e-28	48.9227586470291	85.503255472732	3.0114416841621	24.3181530310148	5.61587761737942e-57	1.69326299187797e-54	48.1894816530605	48.2730762937869	4.57518871451221	14.9232234095992	1.24974117665654e-32	2.68117549361161e-30	48.9664147115206	69.4005512357855	1.92268321328964	11.3326092323679	1.7395852919368e-22	1.0781563064915e-19	12.4248035895409	91.5609020698831	2.67641313818734	10.6040545466077	1.9081804045904e-20	1.01369812350526e-17	9.90835662914292	87.3964833752195	2.68247754173323	16.5493023295065	3.82374683168072e-37	3.87797451402092e-34	38.9315928291064	32.1301832448218	8.04793655162082	16.4983973435161	5.27638792437892e-37	3.18180452347953e-35	65.2894823955073	35.9087317549218	4.67068470234217	13.4570492403455	1.6984456321579e-28	2.59559718799364e-26	38.4823197390462	68.3907266761252	3.7415318984448	15.5178243779523	2.72628810699934e-34	8.22012705991477e-32	40.792275195641	34.2348532126614	3.77117575150529	9.67267613143259	7.08144897982621e-18	1.88096773378431e-15	19.9272819247886	59.7102055168364	4.38464556191541	18.1473639639395	1.77708258971761e-41	2.95897512998353e-39	55.5180203677222	51.8422838086122	4.74359127766495	22.2309194283571	5.77452054059589e-52	1.49923821448886e-49	72.1445738584331
MARCKSL1	-23.6243819189659	10.0071780719059	-13.4077598071873	2.34209981797976e-28	1.25016581671685e-26	49.6113642089737	29.610441428253	5.30064180699438	16.4203814955577	8.64703260697054e-37	1.96869991353803e-34	56.794697784802	61.8114805767406	3.93506593466177	13.4018906854582	2.43346011313154e-28	1.29274671533788e-25	32.8596930520526	27.5840074306619	6.51481310671781	15.9496600424764	1.72311996143583e-35	1.39298016592595e-33	51.4691787327671	54.0116753403342	3.55607849811606	14.7275719031608	4.42271891817959e-32	1.14009667834569e-29	36.3849161126033	116.02783866212	3.36651680358321	22.4611987970136	1.57345665204674e-52	2.47232146623006e-50	67.0041802066517	-24.4218026759273	7.90768138758043	-12.4584770669522	1.14671355587349e-25	1.32196608249779e-23	33.2520896258052	52.876704654573	4.04127339404892	11.9944340559359	2.3611973755476e-24	4.70384248600161e-22	26.0780830294828	69.755203926978	3.16945778757778	10.658954568384	1.34166382934342e-20	2.62589503160618e-18	21.3150929900274	39.701511632125	5.55664369814864	8.54291315629531	7.52972702282491e-15	1.15070732420048e-12	13.73610257557	47.4151848112351	4.56122677736501	17.7106733552533	2.64314011558027e-40	4.4010255417035e-38	48.6480399896833	99.9442447487857	3.47843021525562	20.608045217785	6.65515678831621e-48	9.39809229499439e-46	47.7717647147273	25.9884856315415	7.23091902986569	13.6282840389022	5.56455302225854e-29	7.8579941159894e-27	48.8600567360288	75.3881194228813	2.09151927893306	10.219139438233	2.23283587198193e-19	9.22574703252977e-17	12.3078113137476	50.8961216608556	4.92446139189467	8.992254785818	4.86953174020736e-16	1.18096730638594e-13	9.8570650809664	70.2331032696088	3.48148280150937	14.9734136083338	9.04039513861927e-33	3.36182160554788e-30	38.8982971272404	99.5940501127154	2.66156465439129	24.036599251032	2.58031448074531e-56	6.85380674933206e-54	64.8923488680282	111.4628753845	1.39506543407294	19.7170825013556	1.29902924389154e-45	8.52468837932591e-43	38.3687102496813	49.0651080488579	4.59102766014256	14.2572921690821	9.30793298879504e-31	1.67482742617738e-28	40.6964344675524	10.9830959320552	8.61021809505113	8.18102671974643	6.57785092522489e-14	6.92287782281216e-12	19.8123066223606	173.023402396075	1.74535279453428	22.8884132698032	1.43546344276659e-53	1.23184847442339e-50	55.3246742052368	57.2646809195476	6.24646569168552	18.8003917265223	3.26456889587216e-43	4.18615294279883e-41	71.9006881600458
ZSCAN10	79.4965903647241	3.48148280150937	17.7862738260086	1.65387276335679e-40	1.41927727292372e-37	49.5865732322252	27.7046626603424	5.52653069840632	16.0933584479059	6.8981642132796e-36	1.39919854478813e-33	56.5878055399805	42.0268978634974	7.14768975713289	11.0979977968062	7.93597174713108e-22	9.72897811109828e-20	32.7772770343165	59.9765209823245	5.10372410335885	16.5940471940765	2.88172142927716e-37	2.61369790772488e-35	51.1487547680505	77.209146690508	2.22140002526011	15.7846792692534	4.93984009870055e-35	1.66996533760919e-32	36.0819239772599	122.323890406592	1.94101763021536	31.4234538416451	2.44766606114059e-72	1.87429176637565e-69	66.7311901978724	95.4342087701453	2.68247754173323	16.0628908207835	8.374646115984e-36	4.67137760349588e-33	33.1488171180631	-32.7304919018477	7.67855104425226	-10.818485713224	4.8121698449865e-21	5.31530364264054e-19	25.9951296644144	156.354222887556	0.596277206955715	13.2549181766209	6.34572759810101e-28	3.37109224211499e-25	21.1427490237979	44.9686487940818	3.7264994549425	10.598487134449	1.97753744444802e-20	1.37883798314138e-17	13.6174606315574	53.7529732986094	3.72793296982394	19.9982811407384	2.43303945738032e-46	6.78574704663371e-44	48.4825028081167	42.8117399402613	5.68455607715372	17.0536809916622	1.59470840008815e-38	1.03433528554555e-36	47.6261817077063	19.8154417958966	8.0818143580153	13.3322168365422	3.83295501292483e-28	4.54898363023292e-26	48.7347456161474	21.1919678653784	7.72436160624252	7.22249529853662	1.68188104592194e-11	7.88364073458201e-10	12.1634547683408	34.0592196655293	7.09670997550964	7.79403800305741	6.40021232237429e-13	8.92509608355095e-11	9.85682596902873	-33.8449412234179	6.50091350484724	-13.8111449944028	1.69163065161572e-29	3.1453052582375e-27	38.8477544402566	33.963787134795	7.13050361008859	17.0555435183251	1.57618139485428e-38	1.07218778298746e-36	64.7338559274937	23.6073207882055	7.1374072183319	11.8291513831629	6.92371917486014e-24	7.08633129493025e-22	37.025665952818	92.2666427105267	2.68247754173323	17.222930752457	5.52237434095902e-39	3.85047550923368e-36	40.0958837090955	24.3276215041458	4.08935106399099	9.44640638716521	2.9206240985245e-17	6.51649648862787e-15	19.7710379781671	34.6810954599951	4.88851963554574	17.2179307315849	5.69788291302943e-39	6.29362195819369e-37	53.4613845581733	33.518922403617	5.85246004858387	20.2752766309705	4.71698080156847e-47	7.9731269427724e-45	71.761651577454
TKT	16.2018347829127	9.29326972327891	13.4024225082714	2.425036755241e-28	1.27611839818248e-26	49.5483100199225	33.6474621136382	5.96795486951554	15.704273821235	8.26004572563673e-35	1.46268365262228e-32	56.5428413084255	61.1069018997297	3.77019862062288	13.3868134575247	2.68483680465401e-28	1.36145633603274e-25	32.6997608288928	110.047463305604	2.4596666380141	21.8051099477703	6.50558919834287e-51	1.54417772546198e-48	51.0008783308742	36.420276342009	4.90630254406947	13.8441928074768	1.36426230409171e-29	2.87164344612209e-27	35.6326999884716	42.2116480928025	5.39085185976476	20.6635934059309	4.805810534526e-48	5.25623748266392e-46	66.4828676792355	16.8765218830462	9.29326972327891	10.8555936238227	3.78968169546718e-21	1.87069420330229e-19	33.0043198878191	64.6521582280882	3.4304695493011	12.6875907030788	2.57168929825625e-26	7.17244145283668e-24	25.8240965782493	84.2087083989188	1.33328351778242	12.9253914754182	5.44798932274599e-27	2.43111075538217e-24	20.9184982095022	19.6428646223381	7.02693103008522	8.13606681338514	8.58821579805134e-14	1.12717806403601e-11	13.4671651871474	63.9702292399923	3.75924681787945	18.790436269834	3.46840325034161e-43	7.44105897323289e-41	47.6560314267246	98.7358314930479	2.89063195793054	23.4933211015615	5.03148449463203e-55	1.30537769818872e-52	47.0365346894958	58.1938365290923	4.01265997220439	15.4349167365656	4.64028331650268e-34	1.2038837367187e-31	48.653500013921	38.276933602484	5.0251844122953	8.11378170976426	9.79972892913809e-14	8.21998315289207e-12	12.0795612248369	60.7219086076565	3.21012032699034	10.3456181520706	9.97067146102904e-20	4.52354489930074e-17	9.77268782876073	-36.731566590498	7.09670997550964	-13.2357464930995	7.19103940673784e-28	9.66545007488763e-26	38.6037769310817	74.8843094903741	3.90630135663657	20.0010158154662	2.39383962593047e-46	3.00063762549217e-44	64.4000614540422	52.9822453417035	2.69293060164455	15.1528715216639	2.84405103356061e-33	7.05071851786716e-31	36.8959729183489	46.4429634266359	5.0251844122953	13.7084871804561	3.30037089042912e-29	4.72037662225991e-27	39.9530817295684	26.8188164775817	3.38508486638851	9.85215339700482	2.28706164782198e-18	6.8957999305681e-16	19.6940195776672	45.8075127618753	6.68439743780575	15.1052260856375	3.86537122729352e-33	2.42258884335317e-31	53.2385068144451	37.1274372320115	6.36675413294457	19.2505534637161	2.1365645885913e-44	2.97943931879057e-42	71.5570942483182
RO60	-28.9382949371227	6.61727340801213	-15.1888950448937	2.25544671007656e-33	3.7160904258843e-31	49.4660636800697	20.1279964605649	7.12186532402032	15.1282125115443	3.33345656506217e-33	5.02541100538291e-31	56.4970802480903	22.1013134569317	6.95934113687754	11.2920363078201	2.26236781647964e-22	3.04084040489721e-20	32.4730760562859	48.7378135903896	4.638569739133	18.220493466323	1.13309934486166e-41	1.38910508695348e-39	50.9860239052799	35.0684018048113	7.24697412944078	11.6463936288805	2.2716542034219e-23	2.4845661071936e-21	35.5657931839889	108.607002079586	2.76211064003971	28.3860839317006	4.44422086467211e-66	1.98318911865128e-63	66.4720211632364	81.1341735684768	2.85575099806479	16.3638654213056	1.23716818701146e-36	7.66769349683326e-34	32.9446403671773	75.164346144688	3.09107489745106	12.606707516238	4.35954566775455e-26	1.15797836832071e-23	25.7119445219231	25.3348884003523	6.75998221841926	9.15738308652989	1.75923189122994e-16	1.72157815601414e-14	20.8435076764363	45.3508118461129	4.29706501413154	9.48425328448962	2.30585269465002e-17	7.14558129486547e-15	13.3812787343623	48.120311207265	5.92022082494078	15.0975429778494	4.0614907733999e-33	3.08231231755437e-31	47.594225268308	125.929093375652	1.74714965169273	24.8737392862459	2.85192770133082e-58	1.06053684786822e-55	46.8986130889271	34.3557059057627	7.73701987410886	13.3347712822143	3.76963292663685e-28	4.54898363023292e-26	48.5911334862464	52.1612649254064	3.06486985170341	8.72759313441033	2.45790618372153e-15	3.51543607507658e-13	12.0241326408412	24.0595578063052	8.18980693336814	7.19336708968269	1.9804170758413e-11	2.10414599029387e-09	9.33491507874078	64.4002124480118	3.4304695493011	15.0454071141464	5.68311459026571e-33	2.26431522746444e-30	38.5143749521044	119.98019269989	3.12085213991113	22.2498439337192	5.18802528910826e-52	1.01539666886477e-49	63.9026884976776	-41.6372112840756	5.92942980402212	-13.9145381105279	8.6323125404272e-30	1.43734445822397e-27	36.389361412584	52.2519792563425	3.8968529801635	15.053961296787	5.37826645367116e-33	1.33333201238123e-30	39.751967635489	-15.491037007021	7.17500063998741	-8.53202595646879	8.0412540082599e-15	1.09400280141643e-12	19.5646095042621	59.7678541607467	4.38812465641432	17.5245896175367	8.4031777028298e-40	1.07753851095137e-37	52.7778473343228	55.464432407121	4.26617106376154	23.4105301998414	7.93771079263946e-55	2.60450298831429e-52	71.3113812662797
NOP16	31.1343884712873	5.32778978874163	15.0954373027417	4.11695965241867e-33	6.04326340557666e-31	49.4507939996751	22.7733444829195	6.34704972532832	15.5270385662405	2.56989811679983e-34	4.3439065743968e-32	56.4165425664293	50.8587098793057	3.8968529801635	13.5266960558172	1.07870120864041e-28	6.3336793071539e-26	32.174225058803	72.116256820709	3.28583740125822	19.4281246470591	7.33674055329265e-45	1.10606321098017e-42	50.8751247993273	39.831136368735	5.85862692682858	12.1273532778248	9.93340638532929e-25	1.20453349602971e-22	35.0566587436214	71.2600700913573	3.65618063290953	24.030238282137	2.67106295732563e-56	5.41788697307722e-54	65.7546298222847	69.5699735880634	6.30068598833917	11.2732576971684	2.55484111076844e-22	1.50009512798593e-20	32.8478546657004	80.2289517192079	2.23537208103985	13.8025572347755	1.78887915181516e-29	1.17392563633235e-26	25.6995529895453	35.0113606917479	4.92446139189467	9.92940309048391	1.40382539480478e-18	1.95763451305527e-16	20.7648269027824	44.3352390478984	4.03908002051436	10.1797767304076	2.86838005696807e-19	1.45452945070617e-16	13.3343752861217	42.681405096814	5.66341482043712	15.6436372003148	1.2176060517031e-34	1.08668904902398e-32	47.5573078165924	71.1417500994669	3.69416189755875	20.6672279820729	4.7045820961766e-48	6.81614517726574e-46	46.1661732127669	37.4526520307815	3.7264994549425	16.2896882185498	1.98059014139544e-36	7.36515453913583e-34	48.3288483577365	48.4196513216892	3.13981521096416	9.44769030683905	2.89731342768585e-17	7.02661491288335e-15	12.0114835309838	48.6093727571841	6.42723614893874	7.87350562531867	4.02673103990894e-13	5.75925788220822e-11	9.26422155640279	76.8165668764014	2.56369029803316	16.7283829931576	1.23412337270284e-37	1.52976448287476e-34	38.2588599773073	33.303449333121	5.74261051320399	18.1699600452668	1.54629195547265e-41	1.31682695078267e-39	63.8180328721843	17.9653592703489	10.0071780719059	10.9891443057671	1.60246703074904e-21	1.26788100674017e-19	36.2474263752295	59.2335732298982	6.14132404122255	12.5485068413221	6.37333921116722e-26	5.18985198830522e-24	39.4886330974295	37.1599372201624	3.70199692356077	9.49105992833212	2.20983068744678e-17	5.03119819370537e-15	19.1969404647013	65.2987403425647	3.73970920567241	17.9534359963395	5.87808079724516e-41	9.36798133915243e-39	52.4641525489907	47.6106326825132	5.18283815276506	20.8624221906229	1.50327393470078e-48	2.99473643134319e-46	71.0105468848864
N4BP2L2	-20.8122452427445	6.90102632739091	-14.7473635269159	3.89153585425169e-32	4.34139739900318e-30	49.3350225848724	21.7325443419104	8.46884852394337	14.4862532565596	2.10871080999385e-31	2.32918592042489e-29	56.3899373105203	80.495176149393	3.32184604842301	13.635577663636	5.30634771603026e-29	3.6998509450021e-26	31.877979913703	146.507857612051	2.01349306713723	23.9493085436725	4.14824793596416e-56	1.65278049905772e-53	50.4787124772762	62.9718965544811	2.97024599998742	15.3805973302393	6.57649608151191e-34	2.09621115100991e-31	34.9990008738715	48.729955265355	5.19799668120771	20.3338079688296	3.339147161196e-47	3.2965951973719e-45	65.6943328777811	28.6380116207675	6.79612077460102	11.7156303376027	1.44857040165777e-23	1.0993368299928e-21	32.7195144101725	-35.548273209102	7.19881197509917	-10.842090871396	4.13387597892519e-21	4.61175204208895e-19	25.5126833001747	44.3722425355213	3.55610796188598	11.1268999557048	6.58410122759608e-22	1.56281347436302e-19	20.677258200167	56.6514003104957	2.9072791175642	11.2301050513812	3.37797426374388e-22	3.49208787146599e-19	13.3143602784484	121.949293525315	4.37501032204304	15.0825916289099	4.47217034228497e-33	3.34719865625131e-31	47.4933151300861	89.7292560451346	3.81972234443343	18.4883497036726	2.19107163706075e-42	1.86592329641601e-40	45.9562854457757	28.700686189522	9.1177681126218	12.9867263452645	3.65094519594113e-27	3.45169022084061e-25	48.2711523562025	77.7926329974698	2.05503275146392	10.1576126953979	3.30253202077066e-19	1.27044990426612e-16	12.0062535593498	33.4399460061426	7.42524659972635	7.36005681444957	7.74076275775259e-12	8.90267518819463e-10	9.06493790791803	-18.9738822135737	8.6542983290298	-11.8856438749962	4.7940682572923e-24	3.36368713700333e-22	38.227953459709	124.507111922764	1.91244560088844	26.3758926508682	1.09148275644233e-61	4.50984504847059e-59	62.6425324571099	22.4211450030266	6.50019110099989	12.0788707245174	1.36234120252638e-24	1.46137292840234e-22	36.2272597135385	68.6941451013861	4.12920940039573	14.5856235263473	1.10795821342399e-31	2.24734215071964e-29	39.3137561320169	43.8539347601394	3.1268257057726	9.86691073134345	2.083612224516e-18	6.45688277130571e-16	19.0194114654018	56.5842516155647	4.84013523548781	16.1209031291407	5.78910853761876e-36	4.61309248897678e-34	51.9751897716779	48.9060785828018	6.46307704468108	18.9170034193506	1.60729365777575e-43	2.1095256524878e-41	70.7099108273654
HACD3	-26.2244814066732	7.59107170172462	-14.2437713239138	1.01617303067163e-30	8.27476374465164e-29	49.0275214547469	25.47009686519	6.93094610068922	14.9873542330369	8.26301265000478e-33	1.09740677527921e-30	55.9165237647873	13.8524902127426	11.7808518539209	10.1638812123398	3.17349840567426e-19	2.50863944436748e-17	31.8625551957845	65.8535847741008	3.67010644108318	19.1344517376373	4.30641949315259e-44	6.08131846400131e-42	50.4530782132333	56.7463626372972	3.28583740125822	14.5285885734513	1.60292849989626e-31	3.72547298850889e-29	34.9670442706939	74.6170181848705	5.19487676499477	18.7787597023871	3.72380680152764e-43	3.01034700564075e-41	64.0033828648952	44.5893580296431	7.14308276605816	11.3028116839014	2.10989430456156e-22	1.25202025860047e-20	32.6702674484967	68.7058644209902	3.05277463634179	13.1281346752291	1.45104272321258e-27	5.39594420671987e-25	25.496863716274	40.7086133871329	4.82447526406955	9.69867381175038	6.01405535728952e-18	7.53851702987886e-16	20.3145070254055	51.4009768104239	3.72928818164101	9.27611024810997	8.43048757502165e-17	2.00107488057322e-14	13.1950239701813	144.396313788804	1.19164580673134	25.7650877325151	2.58897519807377e-60	3.61032591371387e-57	47.3228860778292	67.3721548646601	3.55127091863924	20.9232192295742	1.05470733800332e-48	1.68090215182358e-46	45.9001046217579	15.1264615644239	8.55064154618858	13.1788501820496	1.04227771613549e-27	1.11804328857765e-25	48.2360093896554	52.621240754258	4.12920940039573	8.46277056191169	1.22062569609817e-14	1.38952043527257e-12	12.0020298905583	60.8465559225892	6.09751115489524	7.51520889000893	3.19919692067748e-12	3.92200448868989e-10	8.95663725515205	-39.8716066658585	6.36675413294457	-13.873027608156	1.13086726578798e-29	2.2133254766896e-27	37.9983148799946	30.0633770706086	6.50499627359011	16.9663968732939	2.75858114454694e-38	1.83182924098605e-36	62.5876645178052	44.5814086266544	4.81504370383865	12.7162800760108	2.13259656876894e-26	2.76642410711468e-24	36.0518641301553	48.6507644706444	5.0509778948791	13.3559861669279	3.28259021706938e-28	3.62579964966594e-26	39.2424587393109	19.5087533804822	4.96599605772264	8.75447999804713	2.08674850938458e-15	3.18900909187594e-13	18.6560542640546	58.0042845317153	4.89836383238475	16.1415400718274	5.07690169828701e-36	4.10419676420941e-34	51.7754669799223	53.6971127396483	4.06618894427249	23.9682136116516	3.74259994234086e-56	1.81532369377194e-53	70.692206660666
JARID2	23.4836909061842	6.88161001695256	13.9819406966057	5.56860645403197e-30	4.03398529877797e-28	48.8214165003089	28.9773730182195	4.71437346460128	16.8797997009345	4.75491070019879e-38	1.26299485170042e-35	55.7880690038428	19.2532149847927	7.68487032510172	10.9576453219395	1.96344727935916e-21	2.23512427025824e-19	31.8247125782204	91.9854985702509	2.71579832724949	20.7762146173131	2.48664595824107e-48	4.9537539839531e-46	50.1762784275372	50.6856450386504	4.55437505378073	13.2433728643034	6.84206365688956e-28	1.13925465904866e-25	34.9381391746554	73.0182184892966	3.34543487386675	24.4384313220166	2.93637555245582e-57	7.27960125848824e-55	63.7081531319279	61.1660114128058	3.12302924434782	15.6822419149304	9.5104256038567e-35	4.82265036530115e-32	32.3909843778499	20.7668569080698	6.95934113687754	9.99457660134441	9.29335346878374e-19	5.95842823550296e-17	25.476980947319	24.2821939406917	5.74995633062771	9.49448806348626	2.162987272264e-17	2.41302860093771e-15	20.2033385904299	20.3080975767582	7.89825744316026	7.53065913547758	2.92834328681313e-12	2.55711076833623e-10	12.8148069974207	50.81831298777	4.29801516972903	17.6403899401152	4.08938146763292e-40	6.61175936998737e-38	46.7053059132143	133.741428744626	1.81996910336654	23.7262510071085	1.40163412640082e-55	3.81381227173842e-53	45.5423400062093	38.871215033417	4.4668888649575	15.0645955110662	5.02202578732796e-33	1.16720249340481e-30	48.2352416617359	45.8067841583823	2.9666575517058	10.3780990620726	8.10332079701322e-20	3.47694795428767e-17	11.7859158820584	58.9439141954231	4.55437505378073	8.76611784428537	1.94389654934283e-15	4.42573671519767e-13	8.90807925175991	-24.7009882591509	7.18569567956572	-12.6670730205818	2.94013573750603e-26	3.03705132292752e-24	37.9288845901802	43.8330838649503	5.61774144035851	17.3243995710855	2.92835262299736e-39	2.1492567014578e-37	62.0068110371771	70.3993754730402	4.32942043718689	12.9890728249365	3.59546663435147e-27	5.01387822160312e-25	35.9694167930429	67.4137086165962	2.56397082338706	18.152469466332	1.72208523181366e-41	2.1346203162348e-38	39.2415979342172	17.1942811752792	6.82730491455482	8.20754049022815	5.61904476651839e-14	6.20654093220585e-12	18.5709783423833	44.3725699141677	4.25042031822949	17.2961741543883	3.49311672803192e-39	4.10202212820254e-37	51.7121985817392	62.0966498384653	3.77112701432265	23.7672740754287	1.11991321685293e-55	4.46205423114689e-53	70.2568861662832
TLE4	-53.7730900582814	5.96795486951554	-16.6968470590887	1.50573940684547e-37	4.94059671257883e-35	48.7121582479772	50.9709802709556	3.97343562190052	17.1250693739476	1.01922049466251e-38	2.91549329191154e-36	55.7525636190035	65.5055748648029	4.12920940039573	12.975707363489	3.92314084408902e-27	1.45888530855524e-24	31.6039005433604	70.5033304856257	3.09280360196094	20.6899302302697	4.11895917639997e-48	7.78832348676577e-46	50.1072417968867	56.2499660992405	4.37720767447198	13.6265351613706	5.62831216267338e-29	1.06422797435227e-26	34.8437042960194	71.5096977238293	3.4210106298526	23.6780371093815	1.82508787635773e-55	3.57204918397314e-53	63.3756418757773	-29.2025794863812	10.0071780719059	-11.0550052679914	1.04758337179145e-21	5.61867312293529e-20	32.3521550216486	29.7007268467054	5.32778978874163	10.8513206806287	3.89539068905108e-21	4.3895937906115e-19	25.2347304252974	17.4855986523487	8.65261869515796	8.54138804175074	7.5993886730868e-15	5.84681241634182e-13	20.0517460503598	48.0789776999173	3.89670246307717	9.11371153536117	2.30415659091385e-16	4.76021683856202e-14	12.7581462152593	94.5001555216154	3.30396180126567	19.1625125112275	3.63480989977115e-44	8.27549780445855e-42	46.6623305431377	106.480349210296	2.64339802059955	21.0845899967303	4.12666673065405e-49	6.87120806674278e-47	45.4864664105816	69.873771959365	4.47929041155911	14.7502420618073	3.8197937202912e-32	7.89141087843863e-30	48.2087528432767	34.3884563463373	4.80529637850539	8.16543470582653	7.21571087649368e-14	6.43987764305308e-12	11.6736664885567	116.426663590628	2.23204531411616	10.0449698750155	6.75255217345536e-19	2.43004748538929e-16	8.88777060059152	48.6271559533991	4.0721573486047	14.1477749577995	1.89531005949825e-30	4.59653891820923e-28	37.9267061002092	62.6660786208698	3.7206970897036	20.5147779530247	1.15062579994545e-47	1.54655197881825e-45	61.8947917567661	85.9988626672734	2.0940203303893	16.1983128393336	3.53865697857756e-36	1.27345991138746e-33	35.2921523175495	-18.8601536815838	12.6557983292101	-11.3634666827282	1.42436610442457e-22	6.38161777548613e-21	39.0208362002296	-12.1098741374413	6.54939800075708	-8.45732057928626	1.2613131494195e-14	1.61738040171539e-12	18.47487332934	69.1114900196239	3.70761419123955	17.6784372869842	3.22867610906181e-40	4.44680378675229e-38	51.6627649975144	36.9361355724235	5.24138643740827	20.7586860753547	2.75490175904353e-48	5.03830885637535e-46	69.6795871502315
CCNI	-23.1565852247476	9.24431234790832	-13.4049783935262	2.38496016684159e-28	1.26698169625166e-26	48.5862464082493	46.5812918930857	4.51140723294026	16.4798670151859	5.9329379937446e-37	1.37891367204614e-34	55.4447254464833	13.5728157412567	8.67797221588486	10.5959844029485	2.00952936295483e-20	1.94941822374992e-18	31.3770092871116	115.495567492738	2.44926488462323	23.5858478986536	3.02590442723601e-55	1.08893515452403e-52	49.9259951273908	28.4553398640923	6.71713976583318	11.9851862514928	2.50775530354997e-24	2.9676077288145e-22	34.6587426470164	98.1018152435235	2.52196304230689	25.7685843787915	2.54214427443403e-60	8.59398834108667e-58	63.2661415272003	38.3577594153236	6.80167706091643	11.3816533952326	1.26600786587271e-22	7.93459761330108e-21	32.1251955197329	33.5496119773695	5.61144564290058	10.443943954863	5.32007568856334e-20	4.43595080800946e-18	25.2150774834914	29.2647636327621	5.28775544334803	9.72008801159083	5.25635439972543e-18	6.71318876847757e-16	20.0398204920496	20.8908463851494	6.87213788102283	8.00288221387173	1.88560002779357e-13	2.21428988527001e-11	12.6619617954235	28.3881349906479	6.70526308398686	14.5405851957978	1.48310340315537e-31	9.29522559865244e-30	45.7999453855648	25.6805378964835	8.57273106613192	13.7919247641843	1.91706946273022e-29	6.83285205310492e-28	44.792311178331	66.1120529737589	4.49875210369176	14.5738591150321	1.19563957568005e-31	2.29975088039424e-29	47.9725937334969	46.7482947534023	2.89103305026842	9.84763143066657	2.35327656595269e-18	8.20411042805256e-16	11.6305457983448	51.3895774418562	4.49406029122143	8.41508546800788	1.62578182434932e-14	3.07410542922728e-12	8.84831721163985	44.8769368768741	3.90275658335239	14.1982664760708	1.36543189686969e-30	3.71530688816542e-28	37.9232653056037	99.7870702287331	2.4584848617184	25.3594826417906	2.17323810229157e-59	7.82085299005314e-57	61.7101220684212	52.4842346053627	3.8493975546052	13.815305348604	1.64643903200967e-29	2.58699631564786e-27	34.9708119501033	75.0702517591467	3.05277463634179	16.3641984733597	1.23455840327e-36	5.1010124247704e-34	38.8680492991171	17.9241201728433	8.62068879403381	7.89099974020089	3.63523191138182e-13	3.19327930735241e-11	18.4384557058127	64.4855626301894	3.1810239788583	19.5704926385639	3.12253036722583e-45	8.10115087831892e-43	51.527100519714	45.5830516422081	5.35026663461558	20.0652930663133	1.63458060407037e-46	2.64280887232015e-44	69.5232234567228
NAA38	-27.4501000360135	6.66278679899239	-14.9459609507218	1.07919738689966e-32	1.33772511647251e-30	48.4261669356974	57.3928184852844	3.28583740125822	18.3720541227394	4.46737330216762e-42	2.93164803288129e-39	55.4279501175151	49.9082389400733	6.38562794808296	11.085203904125	8.6197016563245e-22	1.03399345890275e-19	31.2015140888383	86.1666107619533	2.96663613516345	20.7980750975862	2.18851477197201e-48	4.43910378111267e-46	49.367699409938	38.5477247143219	4.95269476417167	12.8081000368147	1.17130360938256e-26	1.67526449567587e-24	34.6259157295719	106.24017580193	1.99563708228034	31.1222414702636	9.77784529447715e-72	6.41656718265806e-69	63.1783781490669	51.0888666750743	5.19049018239851	12.3729631478371	2.00308592534821e-25	2.12823110316044e-23	31.8549468456565	-21.2837203346531	10.0071780719059	-9.36349199057791	4.89703482086964e-17	2.10120463313929e-15	25.1234036782728	38.4027578485719	4.27367818114543	10.1913113248545	2.66544686782853e-19	4.18813031795705e-17	20.0140003130775	50.1164432460345	6.09751115489524	7.82849346009067	5.23660225504322e-13	5.31086679611474e-11	12.6329106867629	167.102008012258	1.21191841596814	26.2189040404884	2.45236685180079e-61	3.90837208552708e-58	45.7740663189576	84.2870745104177	3.41877608150596	19.9657111375599	2.9525286922775e-46	3.71467691216336e-44	44.7679716497105	53.0111633822126	3.55290208660286	15.8430367494608	3.40258573492786e-35	1.08454989882443e-32	47.7666539656298	-23.6614440945526	8.18980693336814	-7.5471150427193	2.66478432926843e-12	1.47902159091137e-10	11.2132756738975	79.9837978149372	2.91501049308424	10.3430256020422	1.01370224527177e-19	4.52354489930074e-17	8.75872152920484	41.779132513018	7.28658537221478	11.782663987591	9.36823361955057e-24	6.22095322974441e-22	37.8956889453007	55.2562478326386	3.77784951204242	20.3589675245069	2.8787412130336e-47	3.69140654857504e-45	60.7862341862664	39.7335401794091	4.55553093958302	12.6074196335259	4.33933507784297e-26	5.37884690315735e-24	34.955194399345	35.3041050852655	7.14779301685782	12.0182831281986	2.0215332693591e-24	1.19323942608308e-22	38.4399700089145	43.7665135117116	2.37908292429525	10.2485365295708	1.85164579392491e-19	6.66353563775041e-17	18.3527399153276	55.4101936927724	4.91745306084455	16.0860787180223	7.22530866984654e-36	5.7167052142417e-34	51.2475460652666	52.0030154968025	4.31831170773213	22.4240643523616	1.93961017592201e-52	5.40957278064648e-50	69.3378022357932
CBX5	-28.1543344888968	7.7235182473586	-14.0638435829995	3.26974539588409e-30	2.41571388321079e-28	48.3528101742767	13.9142662306926	8.78625532544895	14.3378218212362	5.51980326336593e-31	5.75503973888882e-29	55.413518874017	15.0294599120015	9.29326972327891	10.3590453029903	9.15168948028889e-20	8.03907463323645e-18	30.9486799515576	132.349347332347	1.79488147535967	24.1461013944426	1.42428911797803e-56	6.13683972997488e-54	49.3467141389835	69.6527603538538	2.6439927409986	15.9266466080308	1.99553577703284e-35	7.4207323761928e-33	34.4976371229873	46.9277351232286	5.71533821742332	18.7090697801433	5.6924499749777e-43	4.56870301588858e-41	63.1492517191445	81.0686021741167	3.00956343608441	14.5366017316943	1.52186203764687e-31	4.71608135888568e-29	31.1096492748199	-26.9861710913095	7.18569567956572	-10.7962690331319	5.55164547990817e-21	5.8984911403672e-19	25.1226217659921	18.7638212875695	6.46839628223806	9.17804924960846	1.54812506311598e-16	1.54204314322516e-14	19.9534671086154	24.8365434028996	6.30072978786116	8.38747713830389	1.91871229643198e-14	2.6756442973744e-12	12.6108202434388	132.186368967777	2.06881206172483	22.4267296089701	1.91069184413953e-52	9.68894464237299e-50	45.7040804679475	124.201498031462	1.77129986358998	23.5306140841956	4.09854720243999e-55	1.08865220453382e-52	44.5136853118716	16.9569075429836	7.4064783360263	13.4365982154408	1.94067164338962e-28	2.51745730856449e-26	47.6502998261386	53.5234776331546	3.4304695493011	8.88707756546288	9.28422145117921e-16	1.52315844866699e-13	11.1931027674344	99.1754743509372	1.47676150779521	11.4599442306502	7.62054545824263e-23	5.66765367547699e-20	8.57517752977027	20.9451905429155	5.46196160560053	12.9263476467257	5.41410005040604e-27	6.56518480025324e-25	37.6557625984888	59.9690992640804	3.05587105174655	22.0012720509994	2.12579923266227e-51	3.88777315402955e-49	60.0247968014359	34.6018359700455	4.92446139189467	12.3052241792561	3.11566019483851e-25	3.51093991248671e-23	34.807332677177	-15.4113504594431	8.30941937567441	-12.1197570576002	1.04374577220799e-24	6.53114941283734e-23	38.3522930787403	27.2106484636722	3.74514766783268	9.22076940247434	1.18828555958007e-16	2.32570415836409e-14	18.3165567469174	86.0075134346048	3.71973841934694	17.6100555099398	4.93779819136585e-40	6.63687670155149e-38	51.1772492140143	46.3500284084465	5.88103779378348	19.4145040665623	7.9625559299069e-45	1.13884966607745e-42	69.2315460620109
TUBA1A	-51.2729358166605	9.39585417678907	-13.5961999911236	6.85816288639784e-29	4.24781045764069e-27	48.3283417795354	50.005239983725	4.00060838239145	17.2334676842595	5.17005450850973e-39	1.51781916044565e-36	55.3985036116222	11.4914531632236	10.423584105021	10.1434779858364	3.61299509281211e-19	2.77976367278703e-17	30.8492038494291	41.6700721597593	5.15819316329229	16.3873435606757	1.06607871437591e-36	9.29154229498253e-35	49.3454650144653	60.5868035814949	3.9474249328201	13.5232973321	1.10286106886544e-28	1.98443840068755e-26	34.2566368825517	28.4810279521282	7.50223380155145	17.2137428934868	5.84917922626549e-39	3.62519130267877e-37	62.8429182991507	118.712884130592	2.0091806260412	15.6488955181131	1.17730124564478e-34	5.71042291148401e-32	30.8912126197817	-33.5643875978824	7.46321555413717	-10.694657134239	1.06680543678972e-20	1.07218751827263e-18	25.0518061333469	44.4006322699484	5.26385521820784	9.44012594480698	3.03736820617206e-17	3.30552156269148e-15	19.9239914528386	65.7350539074912	2.67641313818734	9.70902406968314	5.63514114733467e-18	1.96455108248955e-15	12.5176847106198	67.5286846282222	3.59565022928579	18.3005305961997	6.92893873288955e-42	1.2672006640019e-39	45.4257169865852	46.7130604997102	4.49192341945695	18.9565790460676	1.26419754228976e-43	1.20541775912689e-41	44.5062367501353	16.3375527311598	9.59409897203283	12.8228940036981	1.06350453605406e-26	9.05683710245734e-25	47.5415411342062	47.9044524384498	6.60822233647187	7.11866702483918	3.00668035393258e-11	1.33105262017746e-09	11.1495393424974	62.1173755461394	4.57518871451221	8.45042987814255	1.31468851793981e-14	2.56286630329202e-12	8.45904197641637	-27.6057475589674	7.67855104425226	-12.2207094528289	5.4057063512535e-25	4.43426912166059e-23	37.3769348786012	59.1999431357698	8.09622167938232	15.1364477978671	3.16128251427125e-33	1.36167056869537e-31	59.6192037086476	29.740868891172	8.71200000481714	10.8217423804574	4.71236560930873e-21	3.43602292401622e-19	34.6440855656528	39.536883171115	4.10736956969671	14.6064976855445	9.67924986524577e-32	1.99966132401263e-29	38.3117697806558	55.2846045444441	2.80244924340524	9.77524912643889	3.7143580437403e-18	1.0624968804094e-15	18.2909555257405	153.170648615076	2.45900054347274	18.9360088739395	1.43220968636879e-43	2.95883912243153e-41	50.8120467682633	51.1102279873393	4.68988348755053	21.2241710203235	1.83754529860182e-49	4.01954026494155e-47	69.1274469176915
TSC22D1	-34.9719058947992	7.29420476964023	-14.4127723683684	3.39500289956409e-31	3.00592478948706e-29	48.2896363432804	24.379712080266	5.91238301190229	15.5502829223091	2.21415108400902e-34	3.80016453741609e-32	55.2198450807935	36.0570624567837	5.61144564290058	11.6082816985219	2.90976089470119e-23	4.572013033984e-21	30.8117176980858	129.183301141701	2.28034969119711	19.7814929023243	8.84336941898206e-46	1.47248700355468e-43	49.1835999245617	32.8254718014417	8.46268044716793	11.0360572665358	1.18389741861814e-21	1.09153385141355e-19	34.1464974356739	104.093816106977	3.13446509448043	22.4533682003454	1.64440280996191e-52	2.54791079832431e-50	62.7533446185223	56.2996811868488	3.70240709502415	14.5032018038779	1.88942775664944e-31	5.55617293062323e-29	30.8133618641932	-27.8593514286127	6.31680555041402	-11.1929269516934	4.29643008063029e-22	5.91740419500143e-20	24.7227695202214	55.9206862699645	3.08036781550139	10.7607824114471	6.97491848836991e-21	1.44338252397476e-18	19.5416531824776	25.8170969941283	6.31680555041402	8.60804536894317	5.07847448629868e-15	8.21093643031132e-13	12.5175781316554	50.9411764426737	6.36632644973122	13.925050620914	8.06174983197481e-30	4.26241142774934e-28	45.2447000963963	29.0778897868687	10.8676216430466	12.4493268753399	1.21724541992038e-25	3.50893795985315e-24	43.5590011060655	13.495943988166	7.49118243423601	13.3920748160159	2.5942943863112e-28	3.28885774700997e-26	47.4318156499738	-26.8916202911743	8.81765713555285	-7.30871906004091	1.03494381656122e-11	5.01992748589435e-10	10.9671103009005	30.4099814334537	6.79423739318706	7.64359023370607	1.53004169746571e-12	1.99079987609266e-10	8.44970259466918	46.2888890734184	4.38812465641432	13.4244169527104	2.1010735188264e-28	3.30134875718694e-26	37.2888563211613	40.6063287902312	5.75430722702218	16.7865524473846	8.55293870022118e-38	5.54747582207369e-36	59.615312761486	33.7303392122443	5.27662140556364	11.9262192535025	3.68139421762644e-24	3.87449376338119e-22	34.1578519562894	15.7842906730648	8.37899606402735	11.7048131557064	1.55408642519731e-23	7.95293034839506e-22	38.0341594299055	23.733690912051	4.23257509995679	9.02224269199183	4.0493132937522e-16	7.0584592351718e-14	18.2496017227803	54.381063771834	3.83611475971646	17.5433004349417	7.47932107444813e-40	9.70224487285388e-38	50.6458025640081	80.4933062158087	4.07848898382951	20.8469479933914	1.64529080826671e-48	3.2201516240392e-46	68.973592558652
MRS2	30.528014458198	6.47622764037145	14.0372536974296	3.88660994661656e-30	2.85256714239831e-28	48.2430764942771	19.6701028542548	6.88039799730548	14.9350976211956	1.15755663849931e-32	1.51925904224686e-30	54.934589473838	14.1393566517361	7.92387565830857	10.7211113445218	9.00075192378049e-21	9.1283989510632e-19	30.7114644120599	86.8252680571717	4.27361661523001	17.1062371778446	1.14691821592561e-38	1.16318360153328e-36	49.0563386875242	47.8472015503794	4.24016873811871	13.8161111854796	1.63782636899976e-29	3.38362795788172e-27	34.1426643801196	57.4777658707017	4.64941245387319	20.2959820018983	4.17417586336438e-47	4.08483385365728e-45	62.6035268986139	-28.2877928338994	9.83910787919403	-10.8474868037288	3.99273897710065e-21	1.95364017669013e-19	30.790514487045	53.262726199456	2.8733516672346	13.5103610919014	1.19987574878217e-28	6.08446084246087e-26	24.6622406310485	42.8691466487188	3.39333966265472	11.1698662854465	4.98739253277268e-22	1.20955111077417e-19	19.5347432533802	26.3544813931285	6.19088694475359	8.32023132345601	2.8699278783228e-14	3.9045018793377e-12	12.3240475242465	54.6498680520333	5.81529452753382	14.3259376603613	5.96216729680422e-31	3.46426762308062e-29	44.8608873604736	34.8765269699736	5.91458866298575	16.079537458422	7.53250934345274e-36	3.9084964760725e-34	43.334603607606	19.2258138993498	6.46839628223806	13.732008553575	2.83168417338861e-29	4.15661429451624e-27	47.2763614854548	36.8626973638714	4.58256369809213	8.12031420455164	9.4280300025436e-14	7.96811384154367e-12	10.9069270161588	32.461613531774	6.6374755203892	7.49346434386008	3.62284089024922e-12	4.34585085716348e-10	8.43528366254693	27.0818191291009	5.49608956241434	12.711339616527	2.20247403111145e-26	2.4089019893215e-24	37.1485042856184	129.076560568602	1.79736828771319	24.7174474273729	6.56984358243217e-58	1.98089662177333e-55	59.4586476732613	18.2252684927578	6.63161338314365	11.5258360003998	4.96959511179368e-23	4.52600097912586e-21	34.1449508743629	50.2762447862182	6.38562794808296	12.1819318748585	6.96025718906923e-25	4.64961851504529e-23	37.8509352104317	26.1665901134274	3.86442511978015	9.18370038257205	1.49492086141901e-16	2.87540295344664e-14	18.0252273745635	61.1320090547224	3.20199922187698	19.181461920218	3.24174818045149e-44	7.38060055124834e-42	50.4291040718587	42.3448239508874	5.3702121504873	20.0210395948438	2.12547393583462e-46	3.38739817545301e-44	68.7215620112669
CNN3	-29.9372042670812	7.5900606879347	-14.1092343739263	2.43453499964623e-30	1.8227968091311e-28	48.1416129683417	17.3901156581698	6.78650767879376	14.8616212774712	1.8600483416251e-32	2.35803401126928e-30	54.2949897813727	14.3826071023824	9.91521242776927	10.162910754913	3.19314092058248e-19	2.50863944436748e-17	30.5999311862364	63.9428791783767	3.48306195341334	19.7531696786598	1.04719200509223e-45	1.71801088364838e-43	48.7701686169935	33.1746234743774	4.84533257360398	13.1936109170098	9.46592856399149e-28	1.5529691038219e-25	33.4809459680126	41.9653204467745	5.91467334480427	18.2332746482972	1.04745854953678e-41	7.5389984378273e-40	62.2042264043844	13.0669584351279	10.0821695535471	10.2821402205194	1.49473595456848e-19	5.36182453670931e-18	30.7526611063879	-22.2909964889218	7.99892372224919	-9.93192958547149	1.38157299930222e-18	8.51537479569919e-17	24.5343321106387	136.625586298302	0.241565260915596	13.7454487522326	2.59441607569464e-29	1.92955371602996e-26	19.5098797486112	43.3299461606581	4.24016873811871	9.1684233836512	1.64312110749867e-16	3.61234067519569e-14	12.315442402544	133.228660759943	1.80781143236582	19.1878316344214	3.11943761517675e-44	7.25009292393995e-42	44.7875018028728	64.8600420261379	3.62566570412086	19.6936646580023	1.49413613877808e-45	1.75458765939035e-43	43.1333671205075	33.309492808344	7.14779301685782	13.216530228456	8.1513705019787e-28	8.9153616980465e-26	46.7605641078096	68.2771790350094	2.5002245479698	9.36642338857066	4.80847586816326e-17	1.11756993302561e-14	10.8668953437388	15.5313264942865	8.92694314993027	6.69755701994044	3.03375140318158e-10	2.48856843043336e-08	8.43290165995753	13.727626411479	9.82883152881926	11.2074776824573	3.91050655188858e-22	1.8407430840873e-20	37.1211037486577	61.851852552415	3.61116443275548	19.574533522153	3.04783900415275e-45	3.61720126918384e-43	59.1317313465045	34.9263522195963	9.51832667678091	10.597477950149	1.99037607194376e-20	1.3217044915836e-18	33.9525201978215	21.9996714506019	5.88204526030532	12.8292276830202	1.02044115745842e-26	9.33118160049684e-25	37.6625963887694	-11.8709882742536	6.93198482771692	-8.18867860259778	6.28559939004644e-14	6.7509443566528e-12	17.7750177934668	70.2956327604994	3.86612310859807	17.5611728006038	6.69210080918541e-40	8.88774721753243e-38	50.0405245129576	49.8073167502967	4.62331068084863	20.8230989922321	1.89099578456694e-48	3.575584571632e-46	67.7434601558355
SOX11	-52.6175267385785	7.31492260028427	-14.8053788434353	2.67480485563326e-32	3.07630133705615e-30	47.8855995378079	37.5976009400809	4.13049850220743	16.7175282735907	1.32156915498519e-37	3.2763167762255e-35	54.0027916798701	30.0611064742727	5.32778978874163	11.8169838802806	7.49401209103235e-24	1.39338664812595e-21	30.594886751403	153.046546357922	1.29558615363429	26.7292258154521	1.78410905876249e-62	1.65862672162953e-59	48.6928523180006	52.4954413042663	3.21012032699034	14.6851680817062	5.81807047473627e-32	1.44236431591462e-29	33.364850106726	70.4527616564178	4.07162349162215	20.9157138810701	1.10184553431806e-48	1.29110779958515e-46	62.1628202965512	36.3890152061656	8.72878847907564	10.4550013473286	4.95686195654067e-20	1.93352279675412e-18	30.7428838856911	-16.3310167666456	7.90768138758043	-9.79544520380376	3.27051668064142e-18	1.82429420446179e-16	24.3161965107126	79.8291767268269	1.75100976301811	11.8261256078187	7.06135354544551e-24	2.38716545918152e-21	19.2980929647875	20.5570174498647	6.949015519063	7.96710327340425	2.32702770622334e-13	2.67632176192036e-11	12.2920172682629	52.8986718382983	3.99877278954277	17.5821121509777	5.87479972539706e-40	8.97798160774378e-38	44.6092450863744	52.3419944929885	4.93494851331843	16.3106306842892	1.73409966283411e-36	9.62468449680462e-35	42.6928252444242	21.74794553903	6.50091350484724	13.5185737514389	1.13734045911583e-28	1.51049644784478e-26	46.4611536308859	56.6161142405036	2.31041472051902	9.48747307547733	2.25992398436844e-17	5.72993453854871e-15	10.842730881354	33.0809588807568	6.36675413294457	7.6270438775716	1.68317451154311e-12	2.15833274146838e-10	8.35614132546667	24.843977617136	5.24149998992172	12.8530994157541	8.73230715529433e-27	1.0147668606715e-24	36.9236765105171	85.9059228926379	2.5166246745548	22.4816550119817	1.40228178890196e-52	2.95167087490382e-50	58.8107134835677	82.8790895307265	1.71352923018145	16.0077635813155	1.18977101716398e-35	4.02214711135799e-33	33.8388444929673	31.5321488966335	6.20376920011682	12.4239632133672	1.43625791029379e-25	1.12048204526137e-23	37.6245052412504	71.0475935090302	1.6836175559311	10.761907365602	6.92465076967897e-21	3.3587566950669e-18	17.71946597769	78.23995409328	3.1637909046928	19.419404266996	7.73146859206314e-45	1.91671696917903e-42	49.9673955930143	53.7592221144162	4.23257509995679	22.2307914325616	5.77870591816253e-52	1.49923821448886e-49	67.7318552515486
GNG5	-25.7542131434476	8.81765713555285	-13.4463800625383	1.82077985808079e-28	9.908595169146e-27	47.8482191091085	37.3119000426635	4.91125989242056	15.8890860817605	2.53593661040375e-35	4.96331733783583e-33	53.4973948917991	20.9184301138142	6.17063359764082	11.4093427186048	1.05800720978008e-22	1.45717634966747e-20	30.5402532533573	62.1702862431668	3.44367713353082	19.6109129061743	2.45114506913984e-45	3.85140484384845e-43	48.3806909493925	24.5547272026143	5.93815202470455	12.0647432549922	1.49367273034524e-24	1.79176483653027e-22	33.2988861636034	63.9907199409511	3.86536642489771	21.6376717691752	1.69663128374313e-50	2.30824617090711e-48	60.5674625920112	78.7513011909902	2.94740824167908	15.5604075129472	2.07504549522327e-34	9.35965232595721e-32	30.4579410352303	54.1766006549201	5.37583732654451	10.0930967837194	4.97566003489985e-19	3.28452445854099e-17	24.2313789774979	18.6771585804261	7.87775324019069	8.50680915918313	9.36238225656486e-15	7.12628676442573e-13	19.2732879177492	52.8392360352462	2.6439927409986	9.68876722868847	6.40045875861979e-18	2.16374296700492e-15	12.2351698414423	61.2031090599283	5.84920906502123	14.2003828346921	1.34679652802302e-30	7.58831417506306e-29	44.5449128310081	64.0921888781102	5.5133646503233	14.7436866723692	3.98514067448186e-32	1.6466010875748e-30	42.4520471183223	24.2465570043884	6.6374755203892	13.3325250489154	3.82525864314195e-28	4.54898363023292e-26	46.0363300886013	26.7426723955557	5.32778978874163	7.83133306538744	5.15062770808136e-13	3.46147004285275e-11	10.7689196844755	65.8079746475517	3.89670246307717	9.2876821573447	7.84599489289518e-17	2.13487607378387e-14	8.35208339245753	-40.5047391861208	6.01161110591698	-13.8061893636284	1.74708383955339e-29	3.19515857607502e-27	36.9116564062624	142.617020325368	1.60054544957695	25.0251236233788	1.27452566803018e-58	4.18194363310139e-56	58.4957839181532	26.4911490342526	5.95395262370602	11.5684615072405	3.76838218399667e-23	3.4743860863361e-21	33.480559212263	37.9578776488788	4.70250853813262	13.641938769749	5.09096225399856e-29	6.76128272685809e-27	37.5293502493823	42.5723236933889	3.43443579086888	9.40183469748984	3.85662154782312e-17	8.4361705857872e-15	17.7165473149125	86.1304503516205	3.51694802192135	17.2325422930431	5.20007223384257e-39	5.85979856977249e-37	49.8250018120434	61.4831301530127	4.91614741091885	20.2783947173987	4.63091855898893e-47	7.94808114524315e-45	67.2606753533242
PPDPF	-22.0395113547869	8.70133945446013	-13.3917850264686	2.59920090279527e-28	1.36134672636545e-26	47.8134829048369	38.4710807782113	3.7264994549425	17.3682736213227	2.22660069867871e-39	6.89998816512768e-37	53.4614129554757	12.8319041010055	9.2339740753858	10.2896834503593	1.42456025780804e-19	1.22249186431588e-17	30.4698074252546	46.4225664969402	4.72107460465273	17.0800104350356	1.35192274440835e-38	1.35874325555131e-36	47.9418926943325	67.5600360648093	3.29713433736976	14.0518550023711	3.53470622484662e-30	7.731996596939e-28	33.0113474461523	94.4632113944722	2.96663613516345	24.3150362627078	5.71117230084215e-57	1.32737162892073e-54	59.7009862579005	-25.638918092415	9.59409897203283	-10.7225003492344	8.92077614219671e-21	3.9967943229858e-19	29.9024374691335	19.751836998248	8.98498758098194	9.14545947767675	1.89381068380771e-16	7.06600400955144e-15	24.2097951679356	23.6169067602356	6.6374755203892	8.88266241218153	9.53863140061881e-16	8.37897416577192e-14	19.2655549070453	27.1686443836052	6.75998221841926	7.68762908550498	1.18644801805904e-12	1.09388546193939e-10	12.1131615962497	24.9042274870177	7.23287377172654	13.8020264591014	1.79507008300239e-29	9.18614763576818e-28	44.1661283126363	141.204361249491	1.21922808939605	27.7234525162832	1.18141022642284e-64	8.23738280373327e-62	42.4341297577036	18.6006145988467	6.68338377850653	13.3611637033944	3.1736133020905e-28	3.9780707863058e-26	45.904552922826	-19.816702714178	9.00486282738578	-7.03203454986737	4.86619734386861e-11	1.96693107131153e-09	10.6693485842841	29.9467426516467	6.19088694475359	7.81308340537185	5.72856081063008e-13	8.08959802574546e-11	8.31993937036129	-63.6630574934187	9.51832667678091	-11.957755892466	2.99813057706676e-24	2.17189251414005e-22	36.8013383944596	52.9571241214679	4.15951698900581	18.6536315331705	7.98167335444011e-43	7.74291721235947e-41	58.1781092896743	21.9481874449831	6.2817535621197	11.4060144766686	1.08108303410056e-22	9.57899711251148e-21	32.8719179198928	55.4112102292466	6.60822233647187	11.9194376160543	3.84754329146944e-24	2.19679248487221e-22	37.4692089522342	18.6647696929701	4.70922898874767	8.62731709126867	4.5188955235362e-15	6.38136689374301e-13	17.6618570721898	37.34002422844	6.47453692061464	14.3057119776337	6.79816488185153e-31	3.4949459641445e-29	49.6465806048775	40.9913758484887	5.14117365404125	20.1295149262471	1.11706974368137e-46	1.86000448664319e-44	67.2574738192638
GNAS	-20.0769687580901	10.1927169010201	-13.0271730572163	2.80400874923577e-27	1.23642377891202e-25	47.6634013008939	33.4059158576156	7.12114593470193	14.3430042653578	5.33733353914577e-31	5.61729178893492e-29	53.2909211253137	74.9773603656857	3.93251515979213	12.4729629218932	1.04331222997576e-25	2.64527073582037e-23	30.417234904462	65.4929862859106	5.34817288636719	14.9812361642456	8.59557678771709e-33	5.67409790791549e-31	47.7479837437135	25.7160473111088	7.1374072183319	11.2954646724824	2.2126990601804e-22	2.24407915594295e-20	32.5242272069899	72.6089812058975	3.24218211852128	23.2611252052132	1.81114089922657e-54	3.20715680504312e-52	59.5501100205755	42.9058194896346	4.60594586765012	12.6956420602708	2.44005702825362e-26	3.24062811990445e-24	29.504154003946	33.433696210949	4.64340141136454	10.8781253794422	3.27782306789097e-21	3.76983444797852e-19	24.0633928609419	42.0924265657185	4.00060838239145	10.079724966039	5.41641976686533e-19	8.27747656426708e-17	19.1536665913778	16.639578551472	9.14842315016197	7.10684767305593	3.21137749725089e-11	2.19792192388533e-09	12.0143985850913	31.6350593582071	5.85374016824574	14.8766827126771	1.6876768003916e-32	1.16220508550424e-30	43.7567724545079	52.0741598915251	6.65971094116275	14.0478550050146	3.62780914943259e-30	1.35811539835805e-28	42.3637349371404	27.3359691610001	6.10980889058023	13.5487512546232	9.34286136728504e-29	1.27108489528576e-26	45.9034699603204	27.2311283149887	5.0265197445177	7.85455101312009	4.49814490689157e-13	3.07860764302346e-11	10.543574951089	57.8767792242116	3.67010644108318	9.34197323171042	5.59876253945307e-17	1.56149487225346e-14	8.31642404645328	61.5615030913203	3.7415318984448	14.162847007608	1.71856002996219e-30	4.28755309626832e-28	36.6725216382518	72.4183187159498	2.8158621471567	21.0296956688789	5.67640047881066e-49	8.67478407419338e-47	58.1629550075549	76.3867545853998	1.74714965169273	15.7332091775452	6.86449776940999e-35	2.06973884096048e-32	32.6166493540739	48.5858635722643	4.38812465641432	13.6646316352563	4.39142011954123e-29	5.97447351873194e-27	37.4336768069041	15.8197197849397	5.38300368884309	8.33664060741904	2.60166795528636e-14	3.15480518577985e-12	17.4569261929392	38.0859753844516	5.34360499918488	15.6297794250345	1.33057319245644e-34	9.33577014782646e-33	49.4621241345768	49.7107753357933	4.69587926049039	20.7492705573431	2.91079823890367e-48	5.23755889567893e-46	67.1096774313143
TEAD4	47.9011806139573	3.90275658335239	16.2839925356204	2.05350484242504e-36	5.45450000526041e-34	47.6552395218569	18.9182411237116	6.20421285225841	15.0056548899062	7.34319283122047e-33	9.86995894278259e-31	53.2000028576846	37.7561829254438	4.70250853813262	12.3596530798418	2.18473860203587e-25	5.29846605311134e-23	30.2785843861136	54.8404296211272	4.25147978590432	17.7819699313368	1.69858291530681e-40	1.93361132685335e-38	47.2412069243922	103.522568370936	2.07605700730627	15.8445037986251	3.37085865164676e-35	1.2130741650894e-32	32.2305605074184	41.8458741165004	6.03270623982115	17.6062619371354	5.05563346003727e-40	3.31768511059857e-38	59.2310304515192	39.1492963098251	4.67725434451033	12.6600529823184	3.07795680245404e-26	4.03972777507968e-24	29.4002209034744	-15.6903868254475	10.0974009545856	-9.11858709292188	2.23582397603886e-16	8.12470758198355e-15	23.9947175962156	45.5779642543357	5.06951894436783	9.33616475765381	5.80475459979544e-17	6.0521347958241e-15	19.075397518753	33.464177686045	9.51832667678091	6.7852494356393	1.88617180790128e-10	1.01652814922448e-08	11.9880577776929	71.3285036245816	3.421563295077	17.6318619938919	4.31192401944319e-40	6.87197490870117e-38	43.7389841797429	84.9597407253234	2.55283568903889	21.7681691148272	8.03527140004908e-51	1.49402479564913e-48	42.1557717929334	21.8406394197437	6.19088694475359	13.5560603206905	8.90829868176343e-29	1.22692568016979e-26	45.8027956695377	64.3966665992021	1.73288505437009	10.1641216605744	3.16865026308379e-19	1.26248079767724e-16	10.5407440391811	30.1850734989433	6.44801935273492	7.31513079570476	9.98129547434723e-12	1.1247609324426e-09	7.87825298533791	-22.4162048480618	9.24431234790832	-11.453550420484	7.94320880315578e-23	4.34384497098068e-21	36.5609638981762	58.9546108003904	3.40698328171402	19.5397823187697	3.75357360790699e-45	4.40788075471689e-43	58.1044288700445	26.6920935892923	6.32338343579262	11.2629673348379	2.7308203851768e-22	2.32557497839942e-20	32.4528416666126	33.3018816533406	5.55797142101441	12.7723107164544	1.4794687567724e-26	1.32540739724238e-24	37.4315998122531	45.4816376536334	3.48148280150937	9.27116372986241	8.6933633783425e-17	1.73184217587123e-14	17.3826099248035	42.488122189173	4.05966314393121	17.1653731359198	7.91785030533432e-39	8.65995470650095e-37	49.453138609918	31.675579560776	6.4021475405548	18.2733133078592	8.18970804826174e-42	9.51712322775083e-40	67.0848452456526
CYP2S1	63.600037999316	3.77019862062288	16.2627225124626	2.35039768300505e-36	6.09791547711728e-34	47.6064227924669	21.9130264322266	7.7235182473586	14.1867954771494	1.4710227384896e-30	1.46524372058839e-28	53.0007328760695	15.1998737515503	10.075279599227	10.0608275742098	6.10642452858711e-19	4.54155146939452e-17	30.2476275529484	60.8935256308318	3.99836196739184	17.0522630114665	1.60895964314193e-38	1.60263873025816e-36	47.1451199774004	52.8889960051238	3.35411326857348	13.7525711676374	2.47685402694531e-29	5.02396064083671e-27	32.0436026225351	24.0111906282347	7.33855420122389	16.5398689626556	4.05879193106129e-37	2.16650156856075e-35	59.0486956966961	44.4590674195958	4.01521076395513	13.3095235853959	4.44434187010694e-28	8.26351298381883e-26	29.2983790819374	51.8758876253394	4.05462687093565	11.1385270822002	6.10746412953952e-22	8.0158670387227e-20	23.8901363968663	52.731591429279	3.35411326857348	11.2181256217453	3.65020541297294e-22	9.25492990616504e-20	19.032991081802	60.7685479953448	2.69051686291107	9.37326446634591	4.6079534500311e-17	1.19549601601272e-14	11.9150706371397	52.2667896702757	4.08046562241104	16.8399132053456	6.11169706745922e-38	7.10230130047657e-36	43.4824399704787	168.27702737756	0.811825794831828	27.6627396827584	1.59965445572941e-64	9.91430283784296e-62	41.7940907525005	25.8650170478814	5.43685107594992	13.9136556155963	8.68201007408924e-30	1.30887168089918e-27	45.7040707298032	46.3846121939921	2.58188912986629	9.59771852259696	1.13348665794298e-17	3.16129428900298e-15	10.3627012344718	27.5062488444478	7.5900606879347	6.86357497616121	1.23033975108208e-10	1.09805362104574e-08	7.79751609249262	26.4694809467817	4.51235010792477	13.5085151468229	1.2143986889421e-28	1.99232820203501e-26	36.436234504701	136.706662969404	1.35320146180257	27.80950254644	7.69416514008399e-65	4.7686725723765e-62	57.9957024654006	15.8724819421794	8.3154312694503	10.5943007113358	2.03134156147287e-20	1.34092582602315e-18	32.4315921192538	60.9504127610757	4.50294301920713	13.4419695288965	1.87389194086575e-28	2.17761859294775e-26	37.1809179098862	-17.9745285184139	6.15007880470361	-8.39587378886393	1.82447404021251e-14	2.28694745984391e-12	17.3363687981649	28.908458595766	8.04793655162082	13.7214366285486	3.03347945628003e-29	1.348266805349e-27	49.4440094748534	32.7795720906351	5.99562571054382	18.8459599097799	2.47452716279555e-43	3.20997965443572e-41	66.8549032168711
PTTG1IP	-27.0719653061164	6.63561939995567	-14.7032795958844	5.1749698504387e-32	5.5511503511052e-30	47.593625312655	20.9300802761387	7.02393865613311	14.5092916616165	1.81634101245105e-31	2.06766329947999e-29	52.7866841441618	66.2065318193243	3.38806722142662	13.437824505397	1.92521885124189e-28	1.07388707522272e-25	30.1848284999923	99.944027542756	2.20373350551329	22.6778531013223	4.65861745036324e-53	1.3676720072698e-50	47.0046078723105	146.395748182225	0.788499681168414	18.3867398285624	4.08267802800573e-42	2.39717663581221e-39	31.8083558707347	60.7802460361994	4.99831890769696	17.9998661259721	4.41251034266969e-41	3.09597266558636e-39	59.0056528122549	24.7542477728374	8.51467134070996	10.3431779543472	1.01271706957532e-19	3.71640514084944e-18	29.2658893893859	36.9686056674822	4.69580013561767	10.8603465499691	3.67545745189491e-21	4.18402074829996e-19	23.8698071690824	36.3092031707035	4.4668888649575	9.77163156518691	3.7999710575145e-18	4.92935780437579e-16	18.9111245909692	36.2114025028207	3.66759227368217	9.44334832098818	2.97690033713929e-17	8.73955267398049e-15	11.8620848870419	71.8417172162274	2.61325456240548	21.0766116143696	4.32230170638696e-49	1.55547089795009e-46	43.3265974922723	96.7278625008945	2.80729717568227	20.9038906449822	1.18042947529787e-48	1.83811313569337e-46	41.7295063108306	17.3788458092389	7.35861809546423	13.0504408591541	2.40902231535955e-27	2.3369611261001e-25	45.6355937633301	43.0309113679564	3.65849745676532	8.52971326726991	8.15427879380775e-15	9.99660815645267e-13	10.3236817903976	25.8466033647597	7.67855104425226	6.7806036837766	1.93442437904353e-10	1.6729021994271e-08	7.75196362147925	14.7761216777111	7.06495648750872	11.8139653162701	7.6426123529106e-24	5.13620381982354e-22	36.3612948804637	-57.9190688878853	7.852834915414	-17.1290933793962	9.93839319313142e-39	7.01726040902368e-37	57.9433222700948	15.3231797196211	7.40368385750718	10.9497871718899	2.06549587005152e-21	1.62272337509118e-19	32.4282799676207	78.4608314823562	2.31041472051902	17.1230476077156	1.03221692715821e-38	6.39745113298721e-36	37.107929238453	21.672763907723	4.74359127766495	8.51939190061275	8.67823455717694e-15	1.15255219904602e-12	17.1816905589573	62.9083927700348	4.04647025233603	16.5811006094579	3.12741531906742e-37	3.02683003731783e-35	49.0748638665824	48.0486312301787	5.05284905083135	19.9409767189273	3.42024719651434e-46	5.29948301726582e-44	66.5580067702292
ZKSCAN1	-42.6500106454165	5.98280600235555	-16.1317252192796	5.403956904618e-36	1.31057702669388e-33	47.5889331402978	26.588255063128	6.75998221841926	14.4405992167823	2.83467241118035e-31	3.0702529533134e-29	52.7142869936378	46.1501665152889	4.59102766014256	12.170471964219	7.50003124534239e-25	1.6405950700596e-22	30.1491756871285	38.2528922971663	5.04412483439031	16.3026475711678	1.82420935755789e-36	1.55698884406299e-34	46.9698286014889	26.9875111675777	6.44801935273492	11.4278864276325	9.38154803920027e-23	9.7813598061045e-21	31.6873158933333	95.9286532600429	2.80914620208472	22.0591964641389	1.52927211559129e-51	2.24481048967585e-49	58.6439938962283	55.6837340820732	6.60822233647187	10.5687486161544	2.39288252709856e-20	1.00735839518157e-18	29.0704806778211	-21.0085259375545	7.43686606651611	-10.1107461912863	4.44815792477132e-19	2.95378867909219e-17	23.863948159337	55.9352962043834	2.6439927409986	11.3909472270575	1.19199903967811e-22	3.24340031381682e-20	18.9050134940221	28.8029537382694	7.44717250683151	7.28075864991816	1.21180736305794e-11	9.38814093213497e-10	11.8144405071606	180.155101013297	1.03235873473451	24.6946809529281	7.42089464912924e-58	6.89895839214048e-55	43.2662456367075	25.5499550621169	7.39453612761414	14.0066856719127	4.74103130406585e-30	1.76303150760529e-28	41.6244238591606	41.2422134365771	3.99063087088677	15.0579115762164	5.24307130028928e-33	1.19370823318423e-30	45.4252012498424	75.4793609898539	2.41288031132485	9.28623228117407	7.91695874322185e-17	1.69531599195741e-14	10.2479949629827	47.7964899457939	6.29907913580025	7.09189879912371	3.49007688660733e-11	3.47636587026709e-09	7.71571744324706	77.0119237117226	2.57131514015047	15.6949896373272	8.76551192208514e-35	4.88940255013909e-32	36.2673740717424	24.2041280014886	7.56213399091407	15.2703155935751	1.33587089058641e-33	5.89050421161341e-32	57.2188098849913	60.4892948450332	2.22220253412265	15.1039035040748	3.89844255981197e-33	9.45457069505704e-31	31.9375013323773	54.9508980752526	3.39906085653555	15.2675458776319	1.35987506032216e-33	3.61208718403666e-31	37.0917922743213	19.1828547221602	6.7237422303941	7.81111996017509	5.79444323632733e-13	4.82409020481102e-11	16.7282046853159	39.8379370673799	4.71359170491513	16.4480155648784	7.25855415688646e-37	6.63741230936273e-35	49.0573585640253	41.8596653442683	4.70922898874767	20.6040315494319	6.81366984151824e-48	1.20656032939647e-45	66.2252432284727
DDX21	18.4605855250097	7.35666516683058	13.5200654732353	1.12633680194671e-28	6.47701719717396e-27	47.3710323203263	15.1880591419406	8.98682040708492	13.7615821985231	2.33572657995003e-29	1.989111887475e-27	52.4838857350496	33.2157751200711	5.55797142101441	11.5119586070574	5.43792331391072e-23	8.08872966533173e-21	29.9309570440481	129.239708113032	1.34301924492162	24.5781915900145	1.38539006774502e-57	7.02518708898338e-55	46.9243711171477	44.3442356515466	6.55776929856709	11.0743149689517	9.24773929402196e-22	8.59731496367575e-20	31.6486790766955	69.6627549314454	3.21012032699034	22.196635239053	7.01183647211448e-52	1.07156229702615e-49	58.1789062505277	42.7566084291955	4.24411513307576	12.9066627963816	6.15626294706601e-27	9.03674597861427e-25	28.9285145832193	80.7979335249132	1.6752295566463	14.7255609938894	4.4805968484077e-32	7.14079120583375e-29	23.8145385837198	45.9777492674523	3.55607849811606	10.6205354310656	1.7167670313715e-20	3.19204216699674e-18	18.8689844107971	50.2975556809157	3.97343562190052	9.0526168906348	3.35857718913605e-16	6.81241584036396e-14	11.8120107922606	117.508340900351	1.6880932962586	23.2273082598683	2.18378946133006e-54	1.43307971944695e-51	43.2380042976917	97.8891778108297	2.78015504875925	20.8099203849749	2.04223821088243e-48	2.99779072113216e-46	41.5949449996299	13.5466387966289	7.64164636167267	12.9520004892938	4.57954024129572e-27	4.22226040759463e-25	45.2744754730323	41.1513645643587	6.38562794808296	6.97953017047227	6.50553696019351e-11	2.54651825711996e-09	10.207407785849	28.630963016423	6.95655858360717	7.09616212929017	3.40824613063433e-11	3.42544088588798e-09	7.65406420825281	-21.713215829618	10.0071780719059	-11.1920093280784	4.32200463908898e-22	2.00901182306986e-20	36.2507849448925	21.7462046472712	7.23287377172654	15.4002581020234	5.7965103313902e-34	2.63942323497915e-32	56.8081967027167	18.1758713438159	8.35554481361397	10.4667865591445	4.59692473361374e-20	2.88108383866263e-18	31.6078362207286	60.0877736670528	2.87949534187756	16.6577632244391	1.92697311918502e-37	8.59892484705123e-35	37.0823607714227	19.4771394527378	5.79728863636415	7.99543228264149	1.97008609561693e-13	1.81638681675227e-11	16.5093666662957	-52.6774934734143	7.852834915414	-15.1688451691427	2.56612474420837e-33	1.64526940496486e-31	49.0502861358286	47.251767084418	4.8528092923618	20.0974635148977	1.35071150554715e-46	2.21596140527706e-44	65.8475093167451
VSIG10	40.2355819495699	4.80529637850539	14.993472473607	7.94332608009103e-33	1.06117188331867e-30	47.2214058494904	23.7747041788743	5.58449604524966	15.1753117108909	2.46150423387077e-33	3.86768186381159e-31	52.1004642014168	44.1084267390629	5.0251844122953	11.7873634432184	9.08624675441735e-24	1.60898680622667e-21	29.801787587725	63.7434332571529	3.50635669209325	18.262444707278	8.75528695670853e-42	1.08526645876712e-39	45.5320074825651	42.0113067460715	4.4668888649575	12.5875759177235	4.93920285325267e-26	6.71972524766912e-24	31.6474932632182	62.9622938787865	3.84999892581803	20.0265811205987	2.05668853902199e-46	1.9281022975907e-44	58.1699432777789	-22.8626941220381	8.82113013325935	-10.8203464925112	4.75488876342282e-21	2.29539241337671e-19	28.8945566522006	38.9081718339966	7.14768975713289	9.46104788998454	2.66551099923748e-17	1.23307055104359e-15	23.7370691134593	72.1930231855786	2.57802066023786	10.7676024299718	6.67566350635226e-21	1.43218657840126e-18	18.8600102593915	53.4381784560372	3.65701585852624	9.41597066348108	3.53130123184442e-17	1.00238448688491e-14	11.7863192310543	101.915379805841	1.77129986358998	20.5277467451347	1.06621149432305e-47	3.39847298019086e-45	43.1070376064441	144.911981243526	1.06188859870783	27.8285082300963	6.99966636152493e-65	5.20588519527814e-62	41.5645183094148	23.8885850187354	5.65756341016544	13.6810928212465	3.94496139615349e-29	5.7155830305829e-27	45.1852122547044	-16.4804739159936	9.52184162601201	-6.70033524811699	2.98856764121756e-10	1.00121503319589e-08	10.1732288081259	55.6707664834939	3.84999892581803	8.89721014497496	8.72557284191556e-16	2.02796855467521e-13	7.62846117720517	47.4593502482919	6.38562794808296	11.719429038421	1.41323946728196e-23	9.11335231040322e-22	35.8243633195381	82.7071769472719	2.32413636020566	23.9039586248082	5.3106819775035e-56	1.34649927593248e-53	56.5615944770369	19.8569179239447	5.66797637845263	11.405899739015	1.08188744727182e-22	9.57899711251148e-21	31.5710964683861	39.7097544878504	3.78195887632412	14.6853469631837	5.81134286545049e-32	1.24675655782626e-29	37.0787041673504	34.1912236467608	7.00922964832169	7.67370348217956	1.28589850934637e-12	9.62784145655575e-11	16.4949818477823	43.8219893942215	4.52759858490442	16.2046363890207	3.39926953795738e-36	2.83001872876512e-34	48.7621748414253	52.3818003916029	4.01199842397366	21.9380946104558	3.04607830021883e-51	7.55156655938695e-49	65.5475489217865
ARL3	-23.406306429944	7.15731232819258	-14.1066914502407	2.47509249985053e-30	1.84080879522217e-28	47.128903449924	51.5598883705119	3.16019747354011	17.7798727891979	1.72080586890047e-40	6.61976216325986e-38	52.080326769967	46.5425003434519	5.05822845703138	11.7258944912406	1.35507360166362e-23	2.32572324617836e-21	29.7525932217641	60.0023313398324	4.61615712850276	15.4614492552271	3.91383854252258e-34	2.79889633207577e-32	44.847824747459	23.2036350163576	8.02148484006042	10.4459418406965	5.25253942716459e-20	4.01351574311289e-18	30.0623673690423	73.0489104236599	3.15061071734435	22.8585397071299	1.69582435709339e-53	2.86645704965665e-51	57.8988849146841	-37.1192720398276	8.81765713555285	-11.3104139487817	2.00853536188861e-22	1.19824708541333e-20	28.7090857324382	73.1823115551712	2.57131514015047	12.8596922849611	8.36455923953574e-27	2.59208396878502e-24	23.7136043897509	22.3762050031855	5.35641014333945	9.36844775534496	4.74825074596174e-17	5.04490336399516e-15	18.7930455982697	14.6442209941819	8.39902596738526	7.08094344748211	3.70935724777227e-11	2.50797511855439e-09	11.6275744429691	35.0461082226112	6.22526758700156	13.9993859934251	4.97146306120614e-30	2.66642509186614e-28	42.9375364488566	56.0644265437067	5.66734056467424	14.8614119475406	1.86256429473156e-32	7.93082720306309e-31	41.5131921026583	21.4195395049599	8.02148484006042	12.6881832752904	2.56176378194265e-26	2.02245993437231e-24	44.9684469279564	46.0327707291347	4.05462687093565	8.00205293663203	1.89482394979776e-13	1.46796222110721e-11	9.91244806701945	48.1934188598818	6.16581066774644	7.40792585596052	5.89918740748102e-12	6.92750891766929e-10	7.59397207091116	36.7548551345656	4.80529637850539	12.7067793430183	2.2690043779686e-26	2.4575740621959e-24	35.737394379662	113.482182179318	1.71352923018145	24.4910023665802	2.2129554326861e-57	6.49677126501213e-55	56.4315405215296	71.4396063818647	3.07610092675504	13.8084485630615	1.72158142465887e-29	2.66749477409645e-27	31.4150881299233	61.0181895767952	3.08627363568935	15.1876549347005	2.27351950353125e-33	5.89846129799875e-31	36.5377660315138	-16.5041426363257	8.40317110910784	-7.65481387985199	1.4341028154592e-12	1.04567653655312e-10	16.3951643483767	50.6941079137972	5.01080834897498	14.9890414037651	8.17359035074555e-33	4.92889588934689e-31	48.7058272490185	49.1464455808405	5.85862692682858	17.9790301879513	5.01840625555903e-41	5.54310298881352e-39	65.5448548242787
CCDC167	-43.9283742278616	6.01161110591698	-16.0030589230204	1.22597886857687e-35	2.84937922038408e-33	46.9820862788399	41.1260417454487	3.70367125548905	16.9472061027885	3.11213920350349e-38	8.46805486689877e-36	51.6452216703151	13.2178384915545	12.0720901364169	9.7721966324822	3.78646984186e-18	2.45592195091804e-16	29.6729971292386	157.687915264284	0.876944541212101	26.0599387426409	5.58328952421881e-61	3.89294862076157e-58	44.7630082307448	90.1547344943238	1.83536522914934	14.7485347811119	3.86218311585098e-32	1.0258694009627e-29	29.776458739076	39.0931653360485	5.38752061361799	18.2614494582464	8.80899601909539e-42	6.38137399928754e-40	57.4942344619964	65.6425479224595	2.75759189504871	14.4286386743745	3.06317419135225e-31	8.7622490458271e-29	28.6548664081053	46.2592459821091	4.38812465641432	11.0362225094925	1.18263527951096e-21	1.44983287672795e-19	23.6564097719505	45.062439666273	4.15512670927158	9.87299616832772	2.0050617527412e-18	2.66291296590248e-16	18.5887249291173	26.8995667717455	5.46190181074675	8.4316889269672	1.4714652470863e-14	2.10457260211471e-12	11.585901312797	53.444377480884	5.06578905506371	15.0178429103024	6.7882217000213e-33	4.94963407094363e-31	42.5705604393492	47.3631588797264	4.64260751476654	17.219531333878	5.64109902958648e-39	3.8608650781636e-37	40.8960964254922	20.7099518663732	7.81505448947492	12.7296056696899	1.95497640024073e-26	1.57333755435414e-24	44.9488454022857	38.3357640641586	4.46037448417818	7.78044963441809	6.92652937516445e-13	4.5188515619494e-11	9.83242300113981	22.8188835337302	7.35861809546423	6.95739008604363	7.3503625097307e-11	6.83338701321298e-09	7.34663787425098	39.2856561971629	5.06578905506371	12.5205299537011	7.64963616619852e-26	7.05283810496782e-24	35.7257641079658	148.790635526663	1.67698821222021	23.5286204824648	4.14370957187364e-55	1.00493965182222e-52	56.3424122125692	-27.1244071883674	5.64741797247433	-12.7319761545544	1.92496614944416e-26	2.52646145449401e-24	31.3437553447928	-43.7936832842588	6.75998221841926	-13.5276410319124	1.07207842701368e-28	1.32890077019606e-26	36.4380750267662	26.9911461513171	5.81529452753382	7.8695591222058	4.12066749164141e-13	3.56357880129857e-11	16.3076517936003	107.858290708582	1.8909876058191	21.5447068109126	2.89326379721467e-50	1.34488545507195e-47	48.5726822265247	32.3865322401818	6.6347798885335	17.8609422041935	1.04149892506114e-40	1.10656781028401e-38	65.5119843374039
MSRB2	-27.079136073561	6.39098238683859	-14.6228688314656	8.70615475801812e-32	8.87681030875848e-30	46.3889460326652	49.9849016009229	3.55607849811606	16.9840213116088	2.46945537117831e-38	6.88731103021632e-36	51.5493732636247	42.3601018405425	4.86988802773768	11.8213914812407	7.28220007232671e-24	1.3769529492691e-21	29.660005897663	128.343054720779	1.42346920316511	23.1792057145479	2.85038628250916e-54	9.35262040225653e-52	44.2709864046818	65.7542492657051	3.0314225758034	13.6840841133867	3.86885047481861e-29	7.57208699948708e-27	29.5476006931439	123.34526820207	1.61655064144032	28.4203980316216	3.75505831537247e-66	1.9041559348316e-63	57.4163535775804	-66.7457348491935	9.1177681126218	-11.7175117750024	1.43096262071716e-23	1.09341226004936e-21	28.1743609290394	-45.9993371509553	8.46268044716793	-9.98738584243075	9.72637952115028e-19	6.20042799645443e-17	23.6560927390027	63.4994591368768	3.16961745683891	10.6261454710216	1.6560805647004e-20	3.13139572538943e-18	18.5803328947746	34.9941676848878	4.67656960712291	9.31410311700103	6.65821512828702e-17	1.61476191241674e-14	11.5139785734927	44.2521949045198	6.80167706091643	13.5098368318391	1.20398259574143e-28	5.78949561986698e-27	42.5623369485999	87.4279628988845	2.71338353938973	20.8684648376616	1.45121696294998e-48	2.1878076268473e-46	40.888605669514	46.3724838380211	5.06951894436783	13.6262289217376	5.63955177331549e-29	7.86435494788845e-27	44.3583037269299	40.3812909505557	4.23294548662554	7.89579698172575	3.53462787928997e-13	2.46451928883493e-11	9.79398938106552	45.8754731084471	5.58674595931612	7.59798719464235	1.98965223580062e-12	2.52233640256724e-10	7.32606752422867	13.9084183198983	9.29326972327891	11.0247108632216	1.27385573385103e-21	5.38300551774322e-20	35.6887378410622	167.215301697642	0.998786311911745	27.5937260180628	2.25877617921554e-64	1.32625826606993e-61	56.2449585315166	103.046685424475	1.67698821222021	14.6317767027898	8.21847586323275e-32	1.79775130843578e-29	31.3226289763564	23.3300813790765	6.71616262059792	11.9579700157505	2.99395390274619e-24	1.72188092090366e-22	36.2756744962977	19.6545387207579	4.79326353019693	8.25460604683248	4.24606752347691e-14	4.88341539091839e-12	16.2934849167389	28.9001462930388	6.54882341092428	14.2969730566874	7.19477127220204e-31	3.68187469324248e-29	47.932833955085	32.5683824475957	6.61356526009031	17.7338481930025	2.28914788825422e-40	2.30069674246523e-38	65.3447623770276
CD9	41.2116121826114	7.14308276605816	13.2437527879261	6.82512868685835e-28	3.28194550131861e-26	45.933131898833	29.4581419774719	7.852834915414	13.8342487169438	1.45546754527674e-29	1.27851936496908e-27	51.454591551881	12.7860832105581	9.48129045834586	10.07864467246	5.45368228826803e-19	4.13886255836178e-17	29.6509054365551	102.043868531871	1.50911091155735	25.3707422908752	2.04804743530794e-59	1.2025272204366e-56	43.988254139007	45.6574602447979	3.37688267357539	13.0907071538286	1.85240160882775e-27	2.91061864057498e-25	29.5416800804985	57.9079634260883	3.96334101299148	20.3613241831696	2.83902376214706e-47	2.85334676491105e-45	56.5206117423667	78.1938580956312	3.69991172997334	12.4147525144582	1.52519327003427e-25	1.65194719616527e-23	27.3256909490099	-23.557965408296	6.85654887273351	-10.5825818047543	2.18984289055185e-20	2.05545168394395e-18	23.6305039164353	25.8453519408086	5.99916233673876	8.93448386352419	6.94322534094839e-16	6.1475096748905e-14	18.4977296779167	25.973935695369	4.7141175259177	8.8986088778609	8.65112645517796e-16	1.66399942644768e-13	11.4803190362882	58.639891308726	4.84013523548781	14.6889658121473	5.67690101332747e-32	3.72538280615772e-30	42.5343984710997	47.0599399552321	5.16073104469705	15.825352530059	3.80941593249524e-35	1.9317201883144e-33	40.6688726462175	42.349786641532	4.37505672240091	14.2467072156388	9.96991035498632e-31	1.70007477024182e-28	44.0794912431066	53.7962361575363	2.89144336031701	8.87723697524133	9.86076117158542e-16	1.57152359471724e-13	9.77674527701047	20.7849150038434	8.70133945446013	6.31267920103281	2.34573759580926e-09	1.60625619814954e-07	7.23549434509069	66.5395689601643	2.94740824167908	15.3745641189463	6.83631166063641e-34	3.34888194318849e-31	35.633763722561	83.6130504794799	4.00940373707695	16.8795154114352	4.76342308507325e-38	3.1150028826572e-36	56.1904937909699	18.7254028504556	10.8676216430466	10.0323104931966	7.31690610081034e-19	3.69354771315114e-17	31.0630678989378	-26.5167631801336	7.35870496466257	-12.3373616762567	2.52659208031553e-25	1.83030267844156e-23	36.2159208330783	20.8679809338607	4.72318450762312	8.28805358462108	3.47815864847837e-14	4.12790828536432e-12	16.2005856856924	68.3295015539763	3.55031170006328	17.2437393895685	4.84830391464946e-39	5.51915086447238e-37	47.9255591576666	22.8720338533633	6.97099161434908	17.595594496696	5.40231755915124e-40	5.33347386636206e-38	65.2958503357737
ZNF292	-24.618090116433	6.83927929356277	-14.021316406682	4.31086304996721e-30	3.14326720166236e-28	45.7075041154773	23.0012840810845	6.95655858360717	14.1336728295641	2.07713051605457e-30	2.01499722061781e-28	51.3613481312859	29.6907536435179	5.05132952347307	11.9225898124602	3.7694031094994e-24	7.37744931396058e-22	29.607360762883	106.397267783502	1.61655064144032	22.3538545846777	2.882097076089e-52	7.84211584898753e-50	43.9093659885851	30.4178656830499	6.27007276472322	11.0008477312638	1.4859274785899e-21	1.35877106156958e-19	28.9044857266256	75.0230315872062	3.28583740125822	20.9700526084768	8.02992048896616e-49	9.52997797605388e-47	56.4747090341264	17.7060933758802	8.98960664909376	9.80360998969401	3.1064534590561e-18	8.97813336508546e-17	27.0560945956443	44.6678760840918	4.93682504607068	10.4437044251968	5.32823062274352e-20	4.43595080800946e-18	23.6270905334548	34.9781025111028	3.9857947673447	10.2407584657562	1.94568868712529e-19	3.14581202805359e-17	18.4849748175588	19.7200698807453	6.29396122731147	8.01647164076833	1.74063413310015e-13	2.08801229987799e-11	11.3698448336267	42.8580714663462	4.23508854524786	17.1179273832155	1.06587916248865e-38	1.36677562491073e-36	42.1048723480705	111.718282890853	2.56179192465081	20.8917382785216	1.2670686958487e-48	1.93635868094358e-46	40.5683772318286	13.426547866854	10.0974009545856	12.1153160807991	1.07438984749563e-24	7.39869946830939e-23	43.60723819808	49.9109488732766	3.03331312991845	8.93417188030066	6.95652611193141e-16	1.17586371673798e-13	9.76628731978376	29.6319653745256	5.93815202470455	7.68678325263978	1.19226516517481e-12	1.5834416884155e-10	7.15529787511156	-21.3581479548457	6.85654887273351	-12.2923095353438	3.38939603552221e-25	2.90862324402199e-23	35.536825348334	25.526737352653	5.89156235589009	16.0559262013855	8.75439689600997e-36	4.83485404811323e-34	56.0960133546268	40.0830521908187	5.08081199935014	11.7112206632232	1.49069182763013e-23	1.44610069817754e-21	30.9885062803258	41.6516322214244	3.60622054500336	14.6903978327665	5.62456492255186e-32	1.23034600541154e-29	36.1556671785265	18.0913633140841	5.3702121504873	8.04371701284282	1.48244653359068e-13	1.38976248140653e-11	16.1614058389069	37.4051539248324	4.2612997457411	16.5441702857072	3.94987406597597e-37	3.6417186016552e-35	47.77672300328	42.683937404787	4.38154509533655	20.9882081033407	7.22497146846044e-49	1.46548694003899e-46	65.1403558788116
GTF2H5	-20.7549908702642	7.09506212149264	-13.8011746140771	1.80505079838283e-29	1.21308112691319e-27	45.6602645404799	23.7624412129808	7.11396445573344	14.0378814361193	3.87078324877328e-30	3.62877797674914e-28	51.3550630777273	38.8369027206337	4.97388595263204	11.6924096823545	1.68455635506297e-23	2.84741071167917e-21	29.4344028963355	57.4157176588473	3.65078822412301	16.734682883135	1.1860562887441e-37	1.10263699643576e-35	43.259755874888	59.4980791695376	3.64300003014782	12.5599645850375	5.91425303452757e-26	7.94932612689031e-24	28.8234307047091	87.7686309195096	2.67613946948481	22.082403247862	1.34038622630287e-51	1.99377983208465e-49	56.2448573456424	23.3968273047727	7.01198147767591	10.412055626204	6.52302586423331e-20	2.50934057039265e-18	27.0346881313718	67.5919106103943	2.07136835819503	13.9025037860224	9.33525773400241e-30	8.01108732927161e-27	23.6056302819195	21.6507408988589	6.95655858360717	8.64205236977282	4.13274244511161e-15	3.29320533697608e-13	18.4684809656134	29.2062542571973	7.32782783222359	7.24093024652112	1.51639244696266e-11	1.12130419280667e-09	11.2943568076496	43.2664203965747	4.7684974730094	15.6407167110785	1.24058567474009e-34	1.09841061804766e-32	42.0031066217075	207.318261344357	0.158839818847534	30.0299376248118	1.6082087947576e-69	2.56302533061654e-66	40.4513194085066	30.7248835190974	6.47453692061464	12.8434882075007	9.29757637901049e-27	8.10341891283133e-25	43.5949771646543	57.819084131795	2.31069154965451	9.0833879883899	2.77829431342774e-16	5.34390540699997e-14	9.68836220767506	33.5884278786226	5.25885806956946	7.89828455913315	3.48355136774634e-13	5.18166654114376e-11	7.13096770716298	-21.2636372362149	7.65263436157842	-11.8330016114837	6.75245059440927e-24	4.59331334336767e-22	35.5099725316645	75.6613985431949	2.20879463817506	21.7359316595829	9.66269594403863e-51	1.68432868674523e-48	55.1979528687739	52.662234434127	3.69431856267583	12.4824213213099	9.80881399990476e-26	1.15186451560987e-23	30.9416770722902	65.2555881515276	3.25995125140132	14.847152520321	2.04222221841565e-32	4.84745341886063e-30	36.153050222617	44.2455655581499	3.05277463634179	9.37177650199048	4.65084762853177e-17	9.63076467907388e-15	16.1221683597977	20.8149875715076	7.23287377172654	13.8259509100849	1.53622731023538e-29	6.96672840365281e-28	47.7529974920167	35.1178837599885	4.90029477891989	20.0179933736388	2.1642643165163e-46	3.40063841057125e-44	64.2567698409175
METTL9	-25.18424318937	7.24667347407749	-13.7325662109996	2.8214207887812e-29	1.84068832278615e-27	45.3190187069802	70.8242631116963	2.69051686291107	17.7668267148942	1.86575322095801e-40	6.93811431100253e-38	51.2464349416328	13.3592707435516	10.8455087411582	9.81437810039708	2.90254781018331e-18	1.92742996252411e-16	29.3493753336445	60.4272143717929	3.36273885418466	18.6842263776304	6.62312374114401e-43	8.90211668147019e-41	43.1008579601949	24.1462793150644	5.88771775162041	11.2000524464399	4.10291251265402e-22	4.05062760983789e-20	28.7731232167824	109.407093247482	2.32007024182813	23.2145313373348	2.34384352671405e-54	4.08561224750343e-52	55.9316959691649	-31.754999744629	7.4064783360263	-12.0209217701406	1.98709028372377e-24	1.7593634289859e-22	26.9085991990652	-23.2686818267091	6.949015519063	-10.3966374780841	7.19838485258815e-20	5.61574695213101e-18	23.6052378017422	51.388499886185	2.66755255470095	11.6155330366353	2.77589874152483e-23	8.60220176679196e-21	18.4642293116499	20.7374060767264	5.80150565243772	8.00532980335837	1.8586345759475e-13	2.2058433329011e-11	11.0359698242815	29.8999461270721	5.89156235589009	14.3969888057414	3.76080846361097e-31	2.2556763021529e-29	41.9467839158629	43.415217704256	4.65416655833227	17.2040624278204	6.21450864050692e-39	4.20176111475728e-37	40.4438461850757	44.7820510396557	3.21012032699034	15.4902127051054	3.25439389970642e-34	9.07650458628122e-32	43.0452549135649	14.7842356459711	9.08217342994105	6.40921890268522	1.41329341542703e-09	3.84553691280584e-08	9.66637600735149	87.2803772709999	4.49875210369176	8.02675665792617	1.63831308256068e-13	2.5384751040343e-11	7.05288834207742	47.7737084452989	4.93682504607068	12.7021194905533	2.33906370573579e-26	2.50909564434505e-24	35.4990342975045	52.8260270851031	5.30303932634538	15.8962186895267	2.42309394741853e-35	1.29339885537804e-33	54.9062956322272	61.9560125631387	2.09353899309543	15.7589910481142	5.82128927218271e-35	1.80395286445751e-32	30.9356654473415	41.5664732273829	4.88589369282336	12.9990087525153	3.36974060701435e-27	3.24076088033207e-25	35.9359470126679	36.659464668746	2.70890876861844	9.52959331428225	1.7366528712862e-17	4.30535542934864e-15	15.9914600989855	43.2247953117687	4.18713504465866	16.3788399511239	1.1251195970022e-36	9.90643135519664e-35	47.3470432001155	25.2797383764541	7.39143996540078	16.9544350465396	2.9739163208694e-38	2.74190169219992e-36	64.0174064258509
PLPP1	38.6699314793872	4.69580013561767	14.6800734104455	6.01298685975866e-32	6.32838503844034e-30	45.0900609132689	14.8348852658934	8.02471365734533	13.7923483261736	1.9117911801401e-29	1.64061095428022e-27	51.0865668441761	14.4777844188581	7.28241714605432	10.6305344953448	1.6100981100669e-20	1.58958004565542e-18	29.192759748085	29.0230571694561	8.39539521499118	12.7659121396048	1.5425560141359e-26	6.96710724441302e-25	43.0057748525036	45.4827558347545	4.49406029122143	11.8690616665399	5.34032689747669e-24	5.95766868682499e-22	28.641010040838	75.0172947153137	2.93572726273204	22.4864850298137	1.36467203814326e-52	2.17489732250375e-50	55.8799358071104	-42.006607251225	8.0818143580153	-11.900816896839	4.34329070560647e-24	3.53677015414203e-22	26.7961913673644	50.6230858992611	3.4114951561838	11.7039895996385	1.56242745229113e-23	2.76673661234283e-21	23.5614016139138	39.5022656362349	4.96309020619055	9.16861494446311	1.64117524066068e-16	1.62026114909828e-14	18.4379849003402	17.7084857101765	8.24315149488302	6.90799920906358	9.64463546408404e-11	5.81597585066603e-09	10.7796719790913	59.7458685048982	8.09622167938232	12.3367071717171	2.5373992714771e-25	9.40439411049786e-24	41.709086327554	79.5296707146111	3.2779163869976	18.801293732436	3.24670520379858e-43	2.96887239783418e-41	40.2714833617906	16.9894414913914	10.0071780719059	11.9227292863347	3.76598254276425e-24	2.41455754293552e-22	42.4834304380023	55.2489768845891	3.29713433736976	8.49218762668048	1.02248801256606e-14	1.20072381770389e-12	9.63339297061054	58.1521060867495	3.21140991329929	9.43389965168147	3.15768828474312e-17	9.27030802752479e-15	6.9828718169857	16.7753928076346	6.82270847890232	11.6976125531762	1.62854658104315e-23	1.01497573509036e-21	35.4569638601037	164.4709513102	0.895136384766935	26.6426569439648	2.77680374680964e-62	1.23912090397633e-59	54.7595650157161	16.8380301982337	7.11060035192338	10.6864080821127	1.12484668402818e-20	7.94227190317617e-19	30.7632387581171	20.0007582796752	6.97019721749101	11.7756633859186	9.80459065091581e-24	5.2334934594075e-22	35.8496800669351	35.3138520911895	4.27177711910717	8.34104630185624	2.53398233924371e-14	3.10649527215416e-12	15.8635876257584	34.1394145496855	4.97722322911608	15.3103470269346	1.03276634056133e-33	6.89912652413307e-32	46.6584871872873	24.8627699894407	6.37282561080098	17.9070053340811	7.83230942088577e-41	8.48322756304871e-39	63.6441899192295
OLFML3	47.6277926239366	5.0509778948791	14.236515534168	1.06517953068534e-30	8.61097307559829e-29	45.0600099115705	34.2048121036644	9.39585417678907	13.3365701996158	3.72566866419642e-28	2.84681915190242e-26	50.7594804782455	32.3588820483667	4.62676894858057	12.0798756776812	1.35345108499276e-24	2.79612968595912e-22	29.0659792467922	58.1147614305642	3.0491512617263	18.3729914296249	4.44176867780956e-42	5.63095129200493e-40	42.552791691518	43.2018509586939	3.70367125548905	13.000570670452	3.33556925916504e-27	5.02859603449259e-25	28.2456181065985	44.9782314906379	9.44486665303133	14.3230604916524	6.07449656817503e-31	1.93620239184459e-29	55.3648888138222	-30.0647382910906	7.15731232819258	-11.6074089239266	2.92630126477594e-23	2.08398472644717e-21	26.785168578054	-28.208241263311	6.9565372471227	-10.5113974402669	3.45520175553844e-20	3.01142428006147e-18	23.5542827344591	41.4918300503746	4.17415559472269	10.0076443749874	8.55499769422196e-19	1.23947473086676e-16	18.4046811621685	23.1687160917192	6.03545012191411	7.72801452587811	9.39089477955301e-13	8.80376656812549e-11	10.6810205823065	34.1866752851298	5.5864756031853	14.616051278395	9.09888281735022e-32	5.86746454973174e-30	41.326901578974	79.4673928006602	3.23433303928396	18.545038710646	1.54911271835441e-42	1.32937703738167e-40	40.0917515793823	18.593558251784	6.31680555041402	12.855173021919	8.61493193452874e-27	7.62763338584147e-25	42.2881570969989	-25.8073032058556	8.35554481361397	-7.13747101446489	2.70726328772242e-11	1.21294093324624e-09	9.57102794505577	24.1098898522627	8.24315149488302	6.6140032399961	4.75649346587659e-10	3.76336461739853e-08	6.97444234682867	40.0228706862248	4.58256369809213	12.8674339130944	7.95245578959258e-27	9.43804221156328e-25	35.3806971961191	38.5324104401459	4.49824818462305	17.0818583378819	1.3363455291786e-38	9.259795480445e-37	54.5643897787092	13.7908861768951	9.92108629019687	10.0427608835227	6.8478064702285e-19	3.47246040826678e-17	30.6601628351427	24.1129080236754	6.14313616820353	12.1560739435414	8.23787301745911e-25	5.31223765218346e-23	35.8157598951011	23.9796290211125	4.4668888649575	8.18694530020627	6.35065095823327e-14	6.7509443566528e-12	15.8284881990451	22.6302905528358	7.13652005609033	13.6054792622561	6.45582969846601e-29	2.80238272825241e-27	46.3854968818871	46.1562997485215	4.07113997526342	21.4447765518509	5.1414169605567e-50	1.14715295223941e-47	63.4951546369224
EMG1	22.0556768400945	6.37393391439054	13.5260588045899	1.08319042326405e-28	6.26117738960295e-27	45.0594377642564	14.7321967461796	9.41767336390537	13.3855534237801	2.70698580345973e-28	2.08269887057909e-26	50.7460650749153	14.3364178200853	8.96711925131694	10.0432017951504	6.82868750201298e-19	5.01189722187216e-17	28.9052788184866	75.9078014823949	2.57264498758125	19.5448751452519	3.64070094917104e-45	5.64106385957668e-43	42.2898634533238	28.8407982622621	6.5679107741683	10.6915343105119	1.08841798789742e-20	8.92822873013499e-19	28.0129045486567	47.3420184840465	4.85696135553947	18.0270249179326	3.73146708070907e-41	2.63469916154369e-39	55.2941382505274	56.2373382713989	3.69971814032748	12.3434414664258	2.42837548810299e-25	2.51764592957265e-23	26.7482196388463	-32.4425259532642	6.51622752017111	-10.7561554416284	7.18552746850939e-21	7.49175181670007e-19	23.4943544886251	22.5489410238023	6.49090563245871	8.7330959816801	2.37695379442394e-15	2.00888610080254e-13	18.3262833011281	25.5441391832509	6.28770515553386	7.64242713717826	1.5403398686181e-12	1.3858089979277e-10	10.5682062153588	104.643092422512	2.54512681755104	17.0619499568309	1.51408703771409e-38	1.919449430993e-36	41.2573635090677	136.055055500697	1.37276477317623	26.011311709575	7.18542614663323e-61	3.64366427690183e-58	40.078191696091	43.8485143586596	3.89670246307717	14.0105774650816	4.62257878458488e-30	7.2633082987083e-28	41.7089399321275	81.3195655946554	1.83536522914934	9.651577239005	8.08480471844029e-18	2.49836784236057e-15	9.52710393499895	37.7132485583021	8.71200000481714	6.17458648502528	4.80500411282293e-09	3.11654801643329e-07	6.87422404436415	-25.8214578845411	6.91217272478977	-12.3975812264447	1.70595180781955e-25	1.49855105260117e-23	35.090020802237	-40.0369392362499	9.51698420070547	-14.5787727234834	1.15820314585593e-31	4.47090460040442e-30	54.2619939899237	138.817001244977	0.580250761842414	17.6588763693932	3.64570774558369e-40	1.76832676564051e-37	30.2415990614159	24.514728140884	6.79612077460102	11.7611855775633	1.0772486123616e-23	5.66876675448396e-22	35.5279190843813	18.0639972518261	4.38154509533655	8.27722304545022	3.71037961830247e-14	4.311770314769e-12	15.5907630414262	63.0001219138781	3.48670851817966	17.2458997755821	4.78323021782845e-39	5.50120786702003e-37	46.280612723905	58.6121126261757	3.96451377372921	21.1433593001935	2.93449011400341e-49	6.29560994458115e-47	63.4650826988973
ESRP1	67.1740748893788	3.7415318984448	16.1560119347954	4.63049609438221e-36	1.14795143175395e-33	44.9260770677379	29.4878339096041	5.09332570663599	15.1078000293225	3.80181284909816e-33	5.65506988593854e-31	50.4455007854321	12.5779230640374	8.25409910031023	10.1934708927221	2.62907457769358e-19	2.12535912961954e-17	28.6340619029579	35.875973299467	5.09348882364302	15.1767933628798	2.43814098858052e-33	1.668705574761e-31	42.203804710823	37.933499831407	6.16517181747219	10.6824103252384	1.15409799908017e-20	9.32978120829697e-19	28.002104529565	91.804703540933	2.60039571125416	24.5179813856763	1.91421433454305e-57	4.96627328282843e-55	55.1993087846563	70.8808284079587	3.32725797987416	13.474748551943	1.51337011095342e-28	3.06966490141752e-26	26.6908535560883	71.7904871914812	2.44195007846455	12.9397196540126	4.96166732712338e-27	1.62801060886437e-24	23.4473120643987	26.3764403263109	7.44717250683151	8.34516559731145	2.47227847063229e-14	1.81452227752459e-12	18.257770902382	42.7827541514301	3.99063087088677	8.72905392600036	2.43615323655801e-15	4.31392468365732e-13	10.4397565051033	45.88497997028	4.91125989242056	14.8240585991095	2.37073705802765e-32	1.62257316683169e-30	41.2250726420619	163.659988912764	0.667129728841441	28.4476407786075	3.28518325026665e-66	2.61782173856963e-63	40.0511173420277	47.8708773613319	3.72928818164101	14.1450479344409	1.92918190038537e-30	3.21223183294018e-28	41.4520297846217	55.4674018300326	2.40690543191057	8.84518714170964	1.19966181866123e-15	1.83334619849106e-13	9.47807078336186	24.036370884977	8.0818143580153	6.45175530256931	1.12895986642602e-09	8.39645084656578e-08	6.82283249814418	-51.2154452111744	9.39585417678907	-11.4731829180506	6.99346142741767e-23	3.9205555620237e-21	34.9773047500327	107.664913709702	3.68764636317559	17.2080324080713	6.06199728336239e-39	4.36307365762522e-37	54.2209478043736	23.1410524802277	6.75998221841926	10.5536057691731	2.63672521327808e-20	1.71019223717037e-18	30.1785799412088	40.9159191491332	4.63274228099369	13.0766334087807	2.03056197905705e-27	1.98710082792636e-25	35.5008194067114	62.0341059196553	1.49574934468828	10.4008359100365	7.00786143731595e-20	2.89554452572951e-17	15.5890179205233	57.2951058669825	3.19700287853321	17.2496891081379	4.6711983196597e-39	5.42832171397121e-37	46.205869235154	72.9680795014073	3.94648316981371	19.9039683235589	4.26257936591845e-46	6.51415553509401e-44	62.9986042054704
FOXH1	50.3211248079403	6.38562794808296	13.303842466283	4.61209910297736e-28	2.30729047501415e-26	44.8524831283173	40.3150753238916	3.50732397409551	16.6528563582235	1.9876022734105e-37	4.82036760047121e-35	50.0471160601507	65.7405570628897	2.94740824167908	13.8432222336751	1.37290634759787e-29	1.17816486260014e-26	28.2494877661239	60.0724272065411	4.21875107943382	15.691140634333	8.98404852546982e-35	6.86479762672201e-33	42.095872885659	25.9079994930552	6.42666111586026	10.6258715758249	1.6589931136574e-20	1.32198051256871e-18	27.9658653965758	38.9122190572349	5.04412483439031	17.8799537241869	9.25899271502584e-41	6.33701366434529e-39	55.1316186345288	24.6067922187383	6.29209136615952	10.7862337655979	5.9218400908559e-21	2.75266866889952e-19	26.6662601582184	36.3181116390455	3.78195887632412	11.6267932434532	2.5801192684887e-23	4.23291331753823e-21	23.0975073302143	28.4875535691388	7.24697412944078	8.36306896625608	2.22096688054038e-14	1.64086798141116e-12	18.1832290952949	59.4521067281493	2.6413869308115	9.12617953219959	2.13340440239059e-16	4.53052500151604e-14	10.411556212275	48.7909155638529	4.09905562408877	16.2764805943872	2.15380118024866e-36	2.26677414781643e-34	41.0950100902949	94.4251978741761	2.05641903307971	23.7510410857404	1.22386888428314e-55	3.41337031826568e-53	39.8639736208969	73.1623818182865	2.07598417021967	16.1444323314608	4.98436348990637e-36	1.73767372166861e-33	41.2260080567049	-18.0085731444127	8.65563976272277	-6.77282214596025	2.01798609841522e-10	7.10178325360258e-09	9.43009448568675	24.0937928975192	7.24667347407749	6.76584308028746	2.09595032919288e-10	1.77139559639968e-08	6.75916609304973	74.4602744600519	3.06068865592178	14.0148632203003	4.49555972218215e-30	9.46272910578566e-28	34.9171243808365	64.8645174056819	2.9606766309758	20.7505372169205	2.88932088784291e-48	4.13246972112507e-46	54.2029224216105	49.6105790646844	2.69816147808691	14.1004441546409	2.57762684782996e-30	4.71409919908049e-28	30.0594601462923	53.4891416713988	5.1718643467945	12.4027704635947	1.64917675325758e-25	1.26884247305804e-23	35.3855309616613	10.6690987390777	9.32126527637065	7.28875756018137	1.15836475830954e-11	6.62703448394935e-10	15.5132721861686	129.669391773218	1.36943586595849	22.6298768454287	6.09661519568449e-53	4.53425594153708e-50	45.8706526724335	26.1539427052682	7.40554636761931	16.7152450372603	1.34073934869002e-37	1.21603968894194e-35	62.8789133910079
CAPG	41.3301767368319	5.06578905506371	14.2106226507016	1.26016474232996e-30	9.97049494002344e-29	44.834839562081	16.0115650240713	10.7837910901979	13.1200823045955	1.52931487647512e-27	1.07302117999726e-25	49.9867424628564	13.3754712012756	9.82883152881926	9.72274337802218	5.16928415821767e-18	3.1861068546451e-16	28.0376166634593	82.7976363932433	2.40553198639928	21.0774959883147	4.30016538934843e-49	9.40640099677864e-47	41.8745985079151	68.1098567503364	2.1835781744906	15.2341719665647	1.68544813793322e-33	5.08185389913055e-31	27.6524958731631	122.873713615491	1.90166125594761	26.4274778425126	8.37093614627532e-62	2.91831761399523e-59	55.1215455903503	-24.2649180738477	6.90102632739091	-11.5115364217219	5.45284169618945e-23	3.64262886004129e-21	26.6033080415433	-22.960693611848	8.18980693336814	-9.66354017358154	7.49971295304845e-18	3.87346285667632e-16	23.0570025250391	63.8446026596289	2.90179082189719	10.9943860845909	1.54918383066425e-21	3.52708057446743e-19	17.8134087449387	24.700143955258	6.2817535621197	7.65719223724742	1.41455052310271e-12	1.29350210128966e-10	10.3051794744865	35.6154918282958	4.97502825030112	15.3205331599394	9.67323545653049e-34	7.9936751668929e-32	40.8144377333213	72.4145644048951	4.06295150175447	16.1583917522773	4.56094924644392e-36	2.45806520740717e-34	39.7939257159165	33.0865524369331	5.55664369814864	12.7779336375219	1.42616253131043e-26	1.18733352233576e-24	41.2182327083379	43.7597457520928	2.87949534187756	8.96808032310462	5.64936998975445e-16	9.84755806339073e-14	9.42961387884809	19.1724753076798	7.32649275497628	6.80616528201357	1.68322059998289e-10	1.46703195417259e-08	6.75874875242255	42.2013949707339	4.60946857703651	12.8178494888198	1.09909917207006e-26	1.22615503636136e-24	34.880455270143	88.0235303410206	3.51694802192135	18.1876930741952	1.38642158888071e-41	1.20394893451968e-39	54.175919291814	11.3527490951969	11.3839571963947	9.8129274289122	2.92922086428172e-18	1.31767693394866e-16	29.8687988440891	45.0209659198556	3.95430366849671	13.7510701927235	2.50117732627715e-29	3.77069381783079e-27	35.1558430235517	-10.6619562150826	8.47005934948552	-7.43370934951339	5.09434376421945e-12	3.21087565161764e-10	15.495760736204	89.4364332224759	3.42165906941695	16.179070288577	3.99905106251931e-36	3.3046973076641e-34	45.8348226498718	31.8221696394836	6.01637002950014	17.8388817354776	1.19390482088031e-40	1.25652850771139e-38	62.7200191895961
EPHA1	73.0239447643612	2.94740824167908	17.8687563324249	9.92328837734456e-41	1.10704205137656e-37	44.6928799885382	80.1344025770257	3.16945778757778	16.3650030502292	1.22827651092765e-36	2.74053055118177e-34	49.9256111404747	54.5322613482267	6.14132404122255	10.4420776003907	5.383947624352e-20	4.92322292600581e-18	27.7962607037197	28.7923431352848	6.63154035895835	13.3932720621483	2.57412147398522e-28	1.33566972854786e-26	41.3678030760461	70.4457689612029	3.16961745683891	12.8471539237354	9.07778983883642e-27	1.33252399265867e-24	27.5801436756703	62.3806293411643	3.4130250472925	21.0180460384912	6.07408501577133e-49	7.28628950924139e-47	55.0500568135003	63.7971465187532	3.03356371275574	13.9001071784623	9.48194524250537e-30	2.07412904167431e-27	26.5300346453247	-27.5438040219749	6.63561939995567	-10.5956200621049	2.01422950184976e-20	1.92057643783213e-18	22.9698346445077	39.3399214633208	4.08789991328341	9.53431668241644	1.68607741026607e-17	1.91937546825799e-15	17.5552573552034	27.6127649860301	5.38530858254141	7.86306980895693	4.27987048626813e-13	4.53949332628714e-11	10.2633070905954	55.18939443684	4.39975547023689	14.9421887084655	1.10578613156324e-32	7.85742043549014e-31	40.4923404775769	59.326248926126	4.40355161370116	16.3112625569556	1.7271608511187e-36	9.62468449680462e-35	39.7854058934392	16.8304313173868	7.15731232819258	12.3111382790918	2.99779388577842e-25	2.18584239148654e-23	41.1155570042056	40.54689632617	4.38812465641432	7.81217845564143	5.75883326740322e-13	3.80151147521599e-11	9.39995131654182	67.835058811895	4.01265997220439	8.08152950801976	1.18588753170734e-13	1.91735671068508e-11	6.6197431394847	35.412416088163	4.70250853813262	12.8626574026353	8.20425476929861e-27	9.63438591645214e-25	34.7183000729841	61.5005042293071	2.9009271938199	19.8669280718127	5.31425628992992e-46	6.56472739715504e-44	53.9305106041788	41.1571304056736	5.29555689099738	10.9141498752253	2.59889461597177e-21	2.01342141220702e-19	29.5041349268876	31.3999835023243	5.00290721505391	12.7625675628165	1.57659550043804e-26	1.39544445244737e-24	35.1184896428436	18.1916936811517	7.57922018895056	7.43178496702343	5.15046557847936e-12	3.22801089851212e-10	15.4830793224877	22.0288795198816	10.0417068043355	12.5418778147206	6.65504549106743e-26	2.15344542592104e-24	45.6154189725212	46.1097165005316	4.95269476417167	18.4888884759682	2.18385989866028e-42	2.61969258381227e-40	62.4692047573128
ATXN7L3B	-30.3945036636165	6.25577778283287	-14.4702311395896	2.33939326594851e-31	2.15688192354724e-29	44.6021975214901	26.4854735713658	4.67042311053229	15.4450705906865	4.34755146798176e-34	7.23899763832903e-32	49.9157971382234	62.2086601227506	3.43443579086888	12.7431834065738	1.78920216035649e-26	5.702954085982e-24	27.7256801583773	94.9206471918349	4.14214851923503	14.5914110094856	1.06721637659883e-31	6.47057929203075e-30	41.3051091830206	41.8952823551827	6.42439103521934	10.2591842720012	1.73020992825689e-19	1.25339103633986e-17	27.5194465816431	90.803294620777	3.48604498369413	20.3566716935044	2.91796969323568e-47	2.9065062408694e-45	54.986438192417	13.3476905125212	9.2339740753858	9.68727460273309	6.46078287269942e-18	1.79294760517002e-16	26.4677102761573	-88.4711772736813	9.51832667678091	-10.5562766951961	2.59198410972501e-20	2.3659556332893e-18	22.8319171995664	16.3140913988123	8.18980693336814	8.11437833604647	9.76518652768512e-14	6.68346140508314e-12	17.5290538421451	32.6472313025234	4.39713713818144	8.69417858196738	3.01171297605808e-15	5.09070756983393e-13	10.2588082054646	70.9009850237767	4.79908466719679	14.209451286385	1.26978526036309e-30	7.19072302772116e-29	40.2761183913373	182.510021134305	0.479604082476609	30.8412400309425	3.58997563190346e-71	6.67496135825249e-68	39.6059809547476	13.5397765168089	8.02471365734533	12.0704249972503	1.43939817967055e-24	9.73207641963916e-23	41.0727825971229	-12.4379092912833	12.0349795605625	-6.11184690653987	6.63512647533608e-09	1.46867997934225e-07	9.3375754311657	53.8772933797744	3.47814887323327	8.55758725633815	6.89103944055803e-15	1.47839299997818e-12	6.46964906768349	-40.2687950238151	7.57922018895056	-11.9193906273054	3.84872026079915e-24	2.73479765792837e-22	34.4321965228443	24.8116593901759	8.44960344363798	14.175612167819	1.58183032496127e-30	5.67424408529517e-29	53.619549980435	88.0882985463316	2.81979146069981	13.1372538939799	1.36722790933259e-27	1.98088240993693e-25	29.1804581901804	-22.5223697429482	7.15309643500117	-12.1527970082365	8.4156903904774e-25	5.39269017829371e-23	35.1089918618582	11.4481935256462	7.12186532402032	7.51860094703599	3.13768496861035e-12	2.0960487131627e-10	15.4545076296108	50.0564488263887	4.64370882923324	15.1912120826505	2.22206400233551e-33	1.44966935731316e-31	45.4792109404569	31.047061159213	6.51622752017111	17.124500234884	1.0228623857018e-38	9.67038370753332e-37	62.408447770603
TPST2	32.9483549112553	5.55797142101441	13.9079059320457	9.01288809409915e-30	6.32375972187233e-28	44.5860880778971	22.413027552379	5.90023720228047	14.4613181253224	2.47848897506871e-31	2.7107865692026e-29	49.8797369445732	79.4071061719193	2.68247754173323	13.6260532121697	5.64601080555837e-29	3.70511156157701e-26	27.5333396453795	31.6223140122395	5.5465172528625	14.2350286593658	1.07551052337537e-30	6.1530232814234e-29	41.2526298420553	61.33318954641	1.97969051316019	14.536886532627	1.5190576041317e-31	3.60566098546666e-29	27.3596920269725	44.1507552260142	6.47453692061464	15.7396858677883	6.58601146422434e-35	2.8588927585559e-33	54.8829471017903	-20.311463005183	9.52184162601201	-9.93229925892186	1.3783466596688e-18	4.21283159870277e-17	26.4112035602302	-19.0695879788632	6.90102632739091	-10.0373211933159	7.08811865342845e-19	4.62427202910221e-17	22.7032224354347	37.7247359268832	5.21884809537348	8.95574697443181	6.09384127477554e-16	5.43863146091167e-14	17.4180068969139	23.619029841556	7.05543510022942	7.05286322300141	4.33545341505525e-11	2.86191232534653e-09	10.1467056602652	100.509053432244	1.9439764986129	19.9332557769786	3.58095893081765e-46	9.7437019102931e-44	40.1257749708877	140.536625084246	1.00900011882177	27.4559781017587	4.50483766212684e-64	2.64505099782563e-61	39.3687554658307	22.125000735798	5.6803111591672	12.8269432627806	1.03576835571773e-26	8.88848598183619e-25	40.8662037620864	-39.7561897331643	6.95655858360717	-8.38051698769824	2.00047790704384e-14	2.18797367950795e-12	9.28179028304877	97.0942592240963	2.22140002526011	10.1892921674347	2.6999078041538e-19	1.07572040939785e-16	6.38809985914035	52.8132327511951	4.05462687093565	13.0598776864709	2.26515742207389e-27	2.90460875869613e-25	34.3331912060084	161.235695090598	0.856970152919353	27.1417865625915	2.19336194640837e-63	1.1651974225777e-60	53.5578443401845	48.0311978187118	2.6979780594972	13.9311346454837	7.74894845743068e-30	1.32086074930005e-27	29.0167816612409	-20.2889400112131	7.33855420122389	-12.0352129206887	1.81048055731348e-24	1.08009203729354e-22	35.0997076766689	31.0317967188503	3.75620952794132	8.59205488066922	5.59461881945629e-15	7.70537870985857e-13	15.450839286837	52.7195655111362	6.58629161687107	13.3473923812851	3.47179895861465e-28	1.44520108889198e-26	45.4072165022041	36.6871474054108	5.28572674067903	18.6180261013783	9.91870155328637e-43	1.21596741240069e-40	61.8046013589285
C5orf24	-36.7309003049913	5.30095189388976	-15.8852980021577	2.59799234870572e-35	5.36725974854835e-33	44.446874491381	42.3971366562609	5.81529452753382	14.2569866553206	9.32640844035174e-31	9.54545069362973e-29	49.8504617758212	16.3007342869936	8.20103219532491	9.96112786246127	1.14854265460907e-18	8.26654313214115e-17	27.488941651087	77.2690077761665	2.25709485095046	19.9524880933312	3.19397493317679e-46	5.48184374684927e-44	41.1343643014293	47.1156984390759	5.26385521820784	10.8538667674541	3.83205360482079e-21	3.42003120123046e-19	27.1019607260015	92.0231730348287	2.32123970207234	24.3949457075413	3.7113665003911e-57	8.80936269752408e-55	54.8586370188369	51.9134951166555	3.77725258529907	12.5149038959749	7.93564026994942e-26	9.7285717419292e-24	26.3101964301327	-24.494894549902	7.64530048096248	-9.76548162139003	3.95004885154997e-18	2.18152202910354e-16	22.6682447539977	23.8545485991268	6.36675413294457	8.64287925439726	4.11207163163494e-15	3.29320533697608e-13	17.3819151934347	26.7416413164068	4.86352676301479	8.47994325002707	1.10075052059049e-14	1.61578589575099e-12	9.98201069868986	35.0963877667631	5.1119577837166	14.6852691861721	5.8142670476023e-32	3.79321422123107e-30	40.1123131968494	46.4301174655408	4.45951743645464	16.5310979925274	4.2903082803706e-37	2.49284787374034e-35	39.2959794888897	42.0879289588972	4.61615712850276	13.2234446049303	7.7918787894815e-28	8.69261997754556e-26	40.7921917791087	53.6202243661288	2.38982467744573	9.347467702854	5.41060546092875e-17	1.20721429044242e-14	9.2812003775022	47.89202017569	3.34543487386675	8.50327033413226	9.56426276295255e-15	1.93998027969998e-12	6.34344794509609	24.9504468351744	5.83728194230487	11.8665846293155	5.42710061209768e-24	3.76054251109079e-22	34.2996081782825	127.135485720488	1.1549978655631	26.6635675559179	2.49518347651246e-62	1.15984445266554e-59	53.5100294461225	72.2664908669714	2.1649718014547	14.7637018113844	3.50151675349886e-32	7.81258418040665e-30	28.957638778614	-16.1109361777317	10.0974009545856	-10.9503234250089	2.05836668385515e-21	7.81059140309119e-20	35.052051050747	46.975622845815	4.00940373707695	8.11970195053347	9.46226516738248e-14	9.56337277287207e-12	15.4300627892168	104.871253419611	1.82024760854294	20.4621027115698	1.56830910007538e-47	5.14589891777675e-45	45.2980969253609	43.7768084656073	6.11689851319059	17.1995287065657	6.3933878677855e-39	6.14867543560474e-37	61.3137389862364
SPP1	69.0953677332229	6.30068598833917	13.1126920348342	1.60486243368448e-27	7.30769196334045e-26	44.4276020749753	19.1824308059426	6.46839628223806	14.1338144792914	2.07522007180579e-30	2.01499722061781e-28	49.836817593672	46.4010989003728	5.71504078069921	10.6342813993351	1.57185194935557e-20	1.56567681669739e-18	27.3852923591509	31.4297534663935	5.79124250622194	14.1728176290422	1.61080055791536e-30	9.16841378780805e-29	41.0647247811559	47.5136633628369	3.45602603237023	13.1250309657523	1.48072581153087e-27	2.35985387906263e-25	26.8949450682269	63.788564894109	4.01618916084501	18.9869407618634	1.05164009842656e-43	8.69044217633092e-42	54.7324045058318	-39.9621536435754	7.00093138839941	-12.4797086057271	9.98394766476635e-26	1.1976443026681e-23	26.1770798609633	44.0397146089489	3.70547370335165	11.4200092491271	9.87314916067981e-23	1.48844394643978e-20	22.6253440711262	20.8189119438692	6.50091350484724	8.60741392317752	5.0979293909522e-15	4.03351065854346e-13	17.3804382114067	46.3502350950541	3.82389812934143	8.48206344593844	1.08678544926027e-14	1.61578589575099e-12	9.9700966978119	19.0883467336996	11.5419744328974	11.5766854516929	3.57244516149361e-23	1.06277861924327e-21	39.9676589169766	46.3572294216824	5.30553722590386	15.3082876541905	1.04652678003884e-33	4.84442023158229e-32	39.0179615692687	26.4777898537098	4.9932584184242	13.1289796137973	1.4430655228133e-27	1.47695770389956e-25	40.567126045363	46.2781092535444	5.37583732654451	6.96960658374586	6.87164823004798e-11	2.68042334455997e-09	9.26650549928081	68.7187597807806	4.47929041155911	7.07270762642699	3.88310777245451e-11	3.83362392119491e-09	6.24909055795843	-22.8939555993925	7.03626102787398	-11.9272944061543	3.65571960290708e-24	2.61430819807894e-22	34.240234815518	60.1018206773053	2.80334308292632	20.5557605055632	9.04472362320245e-48	1.24571526840057e-45	53.3408107316371	44.2247414283816	3.30802972192202	12.4888732334042	9.40451609598981e-26	1.11613597411556e-23	28.8682684949755	20.666861574633	6.54488879919213	11.818597044976	7.41578497167205e-24	4.03563400702309e-22	35.0105363261011	15.1726810274486	5.31564310297276	7.88184299365168	3.8351993788764e-13	3.34261595865196e-11	15.4237905961261	62.054391985387	3.55520835041991	16.6644571825869	1.84724083910501e-37	1.83998382152281e-35	45.1065165075912	43.9816320880953	5.19157753649534	18.3030640340395	6.82198346874261e-42	8.0111629028729e-40	61.2871160703819
IDH2	-51.0591689358516	6.14542283743094	-15.3404919583883	8.50892367010949e-34	1.55615659776625e-31	44.3646702648355	30.9973459771137	4.87016844906746	15.1525716154127	2.84954779364037e-33	4.35473358710301e-31	49.8064644587195	22.0835244979778	6.29209136615952	10.6096422445942	1.84101004987581e-20	1.80160597512408e-18	27.3688931593403	73.6673834677719	2.50903382244519	19.2422084500027	2.2468397666185e-44	3.29812426794684e-42	41.0526432774597	44.6267736419487	3.87911014155287	12.8175185768627	1.10147533246858e-26	1.59585179337915e-24	26.8585121671926	60.8749892185102	4.96309020619055	17.1058158427381	1.1499516258604e-38	7.01030619568231e-37	54.7209627343904	69.2259926485253	4.12920940039573	12.1801042079335	7.04366484846616e-25	6.77406250426625e-23	25.8200602039963	63.4745954265981	3.14337296167056	12.0093744154374	2.14228902565386e-24	4.39689864172382e-22	22.5750358063677	53.211384539816	4.43562639117357	9.00009782064657	4.64028601846355e-16	4.20870169284385e-14	17.1937803817243	52.0396126650699	3.73040969517553	8.0831534342028	1.17456273526648e-13	1.50614044536009e-11	9.96451259841373	58.2971059808392	4.60240063525862	14.4737338116504	2.28689496403467e-31	1.3865543597158e-29	39.6630432542841	93.2236935394368	2.57977933751815	19.9275515101705	3.70454178501334e-46	4.59198535040098e-44	38.8770641835641	11.8543297426495	9.50839492637586	11.6017804808255	3.0352473425471e-23	1.73647278735669e-21	40.1385445715424	38.5614187921293	5.05822845703138	7.37341887476085	7.17603624096292e-12	3.60611983352173e-10	9.23944883801549	35.9756576561212	7.12114593470193	6.37350874205544	1.70548997629622e-09	1.2089401291239e-07	6.19481818679175	18.3171530020524	8.0150157219212	10.9900973032289	1.59264550814918e-21	6.53459351889229e-20	34.1475679154432	59.8992941090631	2.69322688757735	20.4680533536246	1.51436370760839e-47	2.01121922881895e-45	53.2124043278731	100.214833565349	1.04772147863597	17.1499975743155	8.71833517812609e-39	3.89046988988699e-36	28.8086345128914	76.2935575404027	2.54482216841289	16.1338163906523	5.33254827759465e-36	1.9829969528282e-33	34.8910400226804	26.2253848818344	6.55776929856709	7.48474656452447	3.80786570241353e-12	2.5136419985873e-10	15.2426722164077	-22.3505929114247	8.94702410089987	-13.0527057044112	2.37368228987547e-27	8.94621608981445e-26	45.0176442492485	48.5554204097152	4.52313856362499	19.4819909167793	5.30894875203562e-45	7.89688430369458e-43	60.9921026009039
EFNB2	-77.2824525398557	5.58674595931612	-17.6499479199364	3.8536167904778e-40	2.86606326097135e-37	44.2917416246524	16.3322341949605	7.14307401103036	13.8031026355846	1.7825398932583e-29	1.54155155420074e-27	49.5053792217065	36.0114000200329	4.05050907440073	12.318427202676	2.85864092681462e-25	6.78531876160509e-23	27.3410549160705	109.475512874939	1.81996910336654	19.9244847889929	3.77274202270938e-46	6.37707727353724e-44	40.9166839887168	82.0678910525963	1.4993990901113	14.9470690239426	1.07150946798773e-32	3.06506657047976e-30	26.8554463457964	135.963925508577	1.04172831729921	31.1768828093781	7.60019791435604e-72	5.29923799578475e-69	54.6966772091398	59.4256544722025	2.87949534187756	14.2120483154258	1.24855402829135e-30	3.23927179991122e-28	25.806315848502	-34.7446462988375	7.09670997550964	-10.2993120753172	1.33973535430721e-19	9.76868471415114e-18	22.5407733661051	57.2554879192571	2.64783926023803	10.6559121529562	1.36812232006172e-20	2.63151251769113e-18	17.1323011667395	17.4580217187939	8.18980693336814	6.75694461372779	2.19967397086744e-10	1.14670854294379e-08	9.90029153859693	34.9117740744637	5.31065039847313	14.3469103713782	5.20380470585848e-31	3.05545501571354e-29	39.4321149370497	56.6006317197484	4.39669009371486	16.4938090193615	5.43184101288166e-37	3.13977297096931e-35	38.8172771308178	48.3730051727455	4.66618845795682	13.1669470077089	1.12644120481968e-27	1.18552623405362e-25	40.1020247216323	32.3367017072979	7.14308276605816	6.57379196042216	5.89933652245804e-10	1.77872968228491e-08	9.2191378184808	45.5574151046675	4.16331461779957	8.14088924100123	8.34627243662894e-14	1.38971664631392e-11	6.18668739108831	34.3371631060065	4.60594586765012	12.5541232953279	6.144012586198e-26	5.85834225740384e-24	34.1190769986039	69.7407839249631	2.6886433600954	20.9108961192168	1.13321262259904e-48	1.68561600236198e-46	53.1875666144712	50.8784573849694	3.36263633516395	12.454141533149	1.17960856760533e-25	1.35667146187681e-23	28.7112480244839	30.8707271760097	5.74619473917764	12.0953772991577	1.22343778790543e-24	7.4992703087214e-23	34.8205714434984	-11.6776367572824	7.89692973709064	-7.45459237762411	4.52288279497012e-12	2.89984370463716e-10	15.2108965998194	89.5695469549793	2.50673927893936	17.7967679240772	1.54974100708284e-40	2.27485666776529e-38	45.0004292827063	32.469628856615	5.04023683323724	18.536533861089	1.63178460221171e-42	1.97871619807324e-40	60.4445820143155
SEPTIN7	-23.9521171864534	8.35554481361397	-12.9136983399385	5.87999460813532e-27	2.49419086875884e-25	44.0830108896235	47.3801776493004	4.57518871451221	14.9184562690165	1.28878725368817e-32	1.67182681420293e-30	49.3939975399394	16.9685974503984	7.36814510993398	10.1986122137875	2.54446075641903e-19	2.07197110938764e-17	27.3250300629255	75.1563375741841	2.3720098269487	19.4185790027335	7.76991043341138e-45	1.1557482772685e-42	40.8425479293028	48.8178049302289	4.09475872325676	11.8361916355529	6.61376024702756e-24	7.30525834810291e-22	26.5741203008155	61.7950779074698	5.0255328740154	17.3765532887892	2.11445604226967e-39	1.33270461059663e-37	54.6781642745593	66.3205622588364	3.4304695493011	12.7722445918116	1.48010733871793e-26	2.09013638870091e-24	25.5580262117595	-45.089308121384	8.57191694119484	-9.58525353276659	1.22559663202775e-17	6.15889911121693e-16	22.460197607416	52.1703516458849	3.31379868648631	9.94221105019324	1.29458454989036e-18	1.8515878510996e-16	17.0091974514864	19.1657788668386	7.59107170172462	6.88633194187653	1.08618328331704e-10	6.34422026632719e-09	9.8730820846421	45.0565367608759	4.07529777052774	16.3144748874176	1.69231312619168e-36	1.79804240340899e-34	39.4051228867588	140.431567138875	1.66092319196751	20.8647334932756	1.48314447091965e-48	2.20612796234395e-46	38.7764774809336	24.23847379072	7.68278158265467	11.8122304196672	7.72934754769238e-24	4.84430344056496e-22	40.0492750153746	-18.0816806946404	8.95457486352812	-6.63137545348368	4.33300517490818e-10	1.38507179745775e-08	9.20522837788081	47.6692593617455	4.4668888649575	7.87920829836728	3.89472904843338e-13	5.64280483952244e-11	6.03565425848612	17.0086598990607	6.79839168205238	11.4212464193427	9.79427037313422e-23	5.20308953727073e-21	34.0607201622097	77.0927071664303	2.27860490126955	21.5332003199139	3.09108817332301e-50	5.22487570630175e-48	52.7695907319203	23.4466461136512	5.98280600235555	10.646411828067	1.45413865622558e-20	9.93844085215474e-19	28.6671756297572	54.3025095438626	3.40269078340162	14.4610055002567	2.48351530157147e-31	4.77691322488471e-29	34.604688613946	32.7983026693502	2.77545139869938	8.95670920403419	6.0579482712647e-16	1.00869359573476e-13	14.985700968137	30.420347428331	7.44717250683151	12.9576681097912	4.41325561649359e-27	1.61423867729844e-25	44.9544708771721	42.0883158395387	4.55197725901265	18.9319052170118	1.46831820033013e-43	1.95006640986702e-41	60.3790125408128
NDUFAB1	17.3432115508279	8.98960664909376	12.4839170194664	9.71356825608168e-26	3.37584322320396e-24	44.0217651599266	17.7567279818332	6.45792939254648	14.1583619304855	1.76935856237451e-30	1.74681098423452e-28	49.3620098269123	37.6422812442935	6.26576103575398	10.4339468751932	5.6712445183661e-20	5.11952749249417e-18	27.3060685867561	35.0691451077222	5.1760879054068	14.6780019965378	6.09409449538525e-32	3.81942237025381e-30	40.8003833958926	41.0031635502533	4.51140723294026	11.0813144507343	8.83898902779164e-22	8.28636652050786e-20	26.4901980622876	52.3407775832209	3.65149959845261	20.5077863233784	1.19888487705674e-47	1.27378663699476e-45	54.6126891891776	13.8026978128276	9.32203186464818	9.47451128299436	2.4505516851398e-17	6.15728707194134e-16	25.498737819575	44.8323159209586	4.49061569548014	10.5323539028913	3.02128077471834e-20	2.67503240656808e-18	22.3603246382111	37.6789014187603	4.24016873811871	9.63117767039156	9.18919668453343e-18	1.11428998057234e-15	16.9500433956298	64.529342303922	4.47929041155911	7.73764842521933	8.88074159288096e-13	8.46782506069914e-11	9.86981287454599	40.8910817817081	5.62085614295684	13.7695028938164	2.21833653631681e-29	1.10481082139064e-27	38.9418839487518	33.0067801610234	6.29821803664	14.3313757278496	5.7555049450582e-31	2.22174440024461e-29	38.7755950112173	35.8891829647074	6.29907913580025	12.1544395774901	8.32608478651949e-25	5.84187433197556e-23	39.8603469309871	39.6835539797242	3.90275658335239	8.20489709302117	5.70805364234924e-14	5.19560163066939e-12	9.19543940669065	39.3465473777155	7.05855790942899	6.3266855700729	2.18007879297648e-09	1.51061857232581e-07	6.00375617999673	27.0398409703537	6.47622764037145	11.4399260913811	8.67698719671752e-23	4.65386870993176e-21	33.9937585320833	50.4143361531015	3.54040327044769	18.1878648362089	1.38495705871535e-41	1.20394893451968e-39	52.6863147857122	-48.7765927853038	4.99329312297925	-13.9298426389862	7.81434290550408e-30	1.32086074930005e-27	28.653681963573	52.7072826675092	3.35424145171187	14.5453212996099	1.43830569869685e-31	2.8653104240468e-29	34.4840663282096	19.8156178917967	5.03244628184682	7.86355345205735	4.26779796475806e-13	3.65285132016074e-11	14.9380566958853	59.3204559354339	3.421563295077	16.4213349115676	8.59496060634476e-37	7.79555939222619e-35	44.7029216337339	20.5592502767382	6.88601694321061	16.6381639126922	2.18081957379272e-37	1.91568686340406e-35	59.9941522906747
MDK	-24.5995381108629	10.0417068043355	-12.4032020112225	1.64454116968652e-25	5.5094598465534e-24	43.8928144865991	23.76684846904	5.15761001473534	14.8461722101768	2.05519274416858e-32	2.57614946673536e-30	49.2034363777466	59.4503792083092	4.96214614130583	10.8286028596196	4.50882470019978e-21	4.74889420434064e-19	27.2453937073489	41.0334463907511	4.94774796152338	14.4212160450151	3.21416333754554e-31	1.90729820179032e-29	40.5262314033509	64.0386983080286	2.86772115971906	12.4576897412322	1.15261833250908e-25	1.49518722296178e-23	26.4433806643615	133.53204392377	1.5674238491154	25.2630916915437	3.61384915167654e-59	1.15188860388867e-56	54.5893026010327	-20.3681175274332	8.02471365734533	-10.3699100733263	8.53835968368476e-20	3.19644096077809e-18	25.4479550210161	49.143365957601	2.92143932165581	12.4857952065805	9.59527405442807e-26	2.37877505224888e-23	22.3378213279418	24.3394173317375	5.60205249341892	8.71742417954279	2.6147750352841e-15	2.17689778310667e-13	16.8925094318276	28.6369274562279	5.38421902544265	7.98977653444362	2.03672062539283e-13	2.36683909342525e-11	9.68276878316649	43.0634715922073	4.39065332754068	15.2591677079821	1.43514826279315e-33	1.15183554098708e-31	38.8668397114429	126.023861465111	2.43321563125958	18.8096130600756	3.0864996079465e-43	2.8694158021876e-41	38.6430179335942	54.6749377082285	5.03079502439078	12.6057339412687	4.3873290569427e-26	3.39896131661478e-24	39.7807341199676	40.5173761861846	4.68145325102943	7.26794951387925	1.30250561579993e-11	6.26325545252758e-10	9.1942986940203	46.0312003964061	5.81529452753382	6.70691467398497	2.88419019749604e-10	2.3834093217234e-08	5.95784991014419	39.0906309079995	3.80127321990865	13.5315863978793	1.04486435925666e-28	1.73977713311451e-26	33.983556960144	46.46033640516	3.45094771846934	18.8659096218812	2.19201446504369e-43	2.28543115626425e-41	52.5681894464083	22.1455511843353	7.32884801991397	10.0898312449984	5.079883148049e-19	2.66061861031149e-17	28.6123621491817	41.640452387342	5.32333822791123	12.1638064962836	7.83302043132752e-25	5.17072046934259e-23	34.4286527917804	-11.4018542035937	8.31199387048399	-7.32435665373056	9.47417676480851e-12	5.56753538431722e-10	14.8637395160244	34.5059144786265	8.72878847907564	12.5888662320241	4.89779250287005e-26	1.60705215182407e-24	44.6832093609865	96.8606191505886	3.36651680358321	19.3031618768016	1.55601783100519e-44	2.19733353451821e-42	59.4361988080505
NANOG	88.7548742893206	2.66482354223193	18.091343324917	2.5095691996495e-41	3.49959424891123e-38	43.8494462788882	20.654819659298	6.86675689537251	13.8534204907136	1.28475210989304e-29	1.14661556303734e-27	49.1913121569206	31.0278882038818	5.93932871020614	10.6698238354122	1.25123935831402e-20	1.25755191723884e-18	27.2233209595829	47.8474617703061	3.59713073558653	17.2250706644832	5.4489261250498e-39	5.68114204215472e-37	40.5158079539523	40.1318550737575	5.81529452753382	10.2380139795275	1.97999562991296e-19	1.42508588692316e-17	25.959038805333	146.019407917962	1.03654107071482	29.2901684462993	5.4822946124551e-68	3.05802393482745e-65	54.537852517414	-39.1396933518599	7.81505448947492	-11.1817035608978	4.6198812708242e-22	2.5641490277271e-20	25.4410097797631	41.6305375344755	6.13332121882162	9.39508698222202	4.02226022301129e-17	1.7666273640911e-15	22.3261828738058	109.203087504405	0.448265844047214	12.8399312359088	9.5159286609885e-27	3.93184074599955e-24	16.8781319053056	20.2594211929094	6.83927929356277	7.23154429979527	1.59853290483678e-11	1.17323901883941e-09	9.66410347835343	50.3328526747848	7.28658537221478	12.3370561007837	2.53163201051439e-25	9.40439411049786e-24	38.8530062931628	44.3248321717867	4.68583460908891	16.607082535344	2.65388303703745e-37	1.55824837690473e-35	38.5091134932911	23.6984850285273	4.91016473665933	13.0656462946024	2.18148012361441e-27	2.17291002312878e-25	39.7578802527731	-22.9832359145077	7.99892372224919	-7.11720205560871	3.03133502868144e-11	1.3366629873506e-09	9.06328846920531	16.9018088798943	7.90768138758043	6.33856837287072	2.04859354332931e-09	1.43736538172213e-07	5.94351261584189	56.4743565026082	4.50294301920713	12.5633382470089	5.785488544296e-26	5.66165878948826e-24	33.8501277586022	37.8481143305862	4.94389275655693	16.0918843703543	6.96318706608194e-36	3.88406574546051e-34	52.480455126898	52.4267300766807	3.90630135663657	11.7021094013796	1.58163817558665e-23	1.52109961093489e-21	28.5352277646907	35.5181807459518	4.05050907440073	13.5162466185854	1.15472168987862e-28	1.40022556220499e-26	34.3487992748693	21.5271263568536	4.52313856362499	8.06075019076788	1.34071471635283e-13	1.28429210088211e-11	14.8242108983384	33.2855830539568	6.28329062740872	13.6980572304403	3.53232625693069e-29	1.55757437637624e-27	44.6668768378594	37.5767797231305	4.48842244521534	18.9430613679914	1.37222249754126e-43	1.84439929910485e-41	59.2380580878493
TCF25	-21.0774950529855	6.85654887273351	-13.5726006998248	7.99809677726812e-29	4.82306852147044e-27	43.6439659907219	20.2647973303769	5.61316305079844	14.5656192814197	1.26115782512917e-31	1.46557048928553e-29	49.0994340475397	10.5346147784825	11.563531346751	9.37925067270231	4.43932753025354e-17	2.28226442062251e-15	27.1849273438762	51.2987691008716	4.27367818114543	15.1749695492269	2.466931362932e-33	1.67811501737008e-31	40.2810743041042	43.659657995728	4.43860364990839	10.8123181195893	5.00699727782114e-21	4.39827256939942e-19	25.9447514956845	38.6560017561939	6.21412991777434	16.1506998817212	4.78959141028499e-36	2.33330488092311e-34	54.4524743054265	-36.1589128838147	7.7235182473586	-11.0721412128017	9.37847946154983e-22	5.05441144314251e-20	25.3851024335057	21.3496651581091	7.72436160624252	9.05394069705564	3.33129606572531e-16	1.17980758442005e-14	22.2264717993376	31.7943290993021	4.58212504233102	9.23071195114013	1.11727288591426e-16	1.13311784684177e-14	16.6606437954807	15.3561681112646	7.99479099487678	6.89281231578989	1.04827198073728e-10	6.18932228597463e-09	9.64623627052698	37.1898513230971	5.38223041470959	13.8685925232716	1.16397648450743e-29	6.04433793063338e-28	38.8442335386915	123.36294528266	1.48931630610606	22.1692132814165	8.19063495157536e-52	1.63169149142455e-49	38.399379119636	23.6075071498026	7.24276980016047	11.9790827567169	2.60942706155637e-24	1.73278382730493e-22	39.5781837906699	81.1390185802411	1.68286333335471	9.28346622054381	8.05411864232187e-17	1.69531599195741e-14	9.04583036094237	89.208072939136	2.47213002489124	9.53838534570232	1.64368922949647e-17	4.95594514709802e-15	5.80866715246992	43.8322332554332	4.49061569548014	12.4008602578725	1.66985310470228e-25	1.47848263778243e-23	33.5542033961591	48.7247423294652	3.57722931081903	18.3363546850984	5.56111567995727e-42	5.00321020367769e-40	52.4742626553727	68.1198388468198	2.31863403572432	14.0441373085986	3.71654094910779e-30	6.68737594003976e-28	28.2713097487677	27.5299355720535	4.90475963652869	12.7717302808377	1.48508358421744e-26	1.32540739724238e-24	34.3477384516098	49.3869284574155	3.32184604842301	8.60937288958969	5.03781355216192e-15	7.02523099848979e-13	14.8002819823671	39.8313444936723	5.59810752706112	13.9374171601792	7.43868479040056e-30	3.44340114197961e-28	44.6400558906144	38.8023141343382	4.57881442961092	18.7782115286655	3.73625030805649e-43	4.73654641325889e-41	59.048319420315
CTXN1	-42.5095070759087	5.96573636138497	-14.9925605261092	7.99017911426752e-33	1.06117188331867e-30	43.6361058982991	28.7245002787122	4.740792013647	15.0577734049796	5.24774214832773e-33	7.41060903882838e-31	49.0135222778698	15.950864231304	7.20683000471582	10.237500687093	1.98647855389921e-19	1.64156701831849e-17	27.1110433846472	60.6726402865829	3.75713367734202	15.9622806173768	1.58988794286478e-35	1.29465619639413e-33	40.2702250662219	25.1808869157236	5.6803111591672	10.7284859688603	8.58416802190716e-21	7.3103036986562e-19	25.9103196824652	38.2454049174889	6.31492017551231	16.0862804664287	7.21603612113222e-36	3.46991805893755e-34	54.3291317582755	37.8186126228414	4.89259400355312	11.4691230878426	7.18008148364634e-23	4.68426836441863e-21	25.3796822033171	-20.4158184484639	7.89692973709064	-9.51007245184738	1.96219027683218e-17	9.27550624082194e-16	22.2225278729943	37.541995083417	3.68162191967269	9.93774762909747	1.33165709081925e-18	1.88050208926324e-16	16.3935153700097	22.5501189312685	6.68395615311168	7.39990534685254	6.17429304138613e-12	5.17897843381231e-10	9.62945630991279	49.0308543106819	4.69997229334439	14.0612172720564	3.32603513566439e-30	1.82784472775724e-28	38.8232374857874	141.645106323785	1.33305830057117	22.0205398386741	1.90511992495669e-51	3.60229116657913e-49	38.2033526759236	21.9991046842802	6.76932536408741	12.1154918401536	1.07316013947426e-24	7.39869946830939e-23	39.4369312064705	78.4708796194221	2.78140470771625	8.3310788639398	2.68968119638955e-14	2.77834105804831e-12	8.9913971644759	57.4448824602543	4.61615712850276	7.643065531251	1.53467900093195e-12	1.99079987609266e-10	5.78049697360325	60.4775138777051	4.12920940039573	12.9401604135887	4.94741631613064e-27	6.13259738030593e-25	33.467320351869	83.0409753090279	3.27273123846871	17.0880697776206	1.28529211291984e-38	8.96169925733359e-37	52.3865656213692	34.4028639821691	3.70367125548905	11.9241453461471	3.73142907519795e-24	3.89045072550545e-22	28.1537072550476	-35.0609373911093	7.11396445573344	-12.3868078293959	1.83013830485005e-25	1.37974449574716e-23	34.2566932798504	22.3525231276687	5.44270779582959	7.69268321474985	1.15226956950237e-12	8.74470701861796e-11	14.7143379096815	-46.6894383596246	7.32782783222359	-14.1997129070157	1.35266779637657e-30	6.61857979665657e-29	44.5099890487985	49.3187787468157	5.07248143135724	17.7726150485452	1.79998962268616e-40	1.84226460831989e-38	58.9573737813056
MYC	53.7270859837756	4.04127339404892	15.1740078592419	2.48224928856326e-33	4.01332942945098e-31	43.4974885229769	31.1046714207125	4.80842292877763	15.0817509659852	4.49645912720142e-33	6.51461013286481e-31	48.8511058070097	19.6277686720494	7.02635740456466	10.1594650445981	3.26386765360272e-19	2.54627325479664e-17	26.7492587126152	80.953075789976	2.80914620208472	16.676352330182	1.71362743879866e-37	1.56698587764245e-35	40.2158254150637	53.7098391568327	3.18699121093846	12.3390691196774	2.49861481714231e-25	3.16756214773178e-23	25.7928338665894	66.7723600544847	3.20193873705825	21.121523822503	3.33061364655633e-49	4.08311272977829e-47	54.1375776445018	87.5941789210052	1.6752295566463	15.7177218002228	7.57921795618843e-35	4.02636931043991e-32	25.2178414148021	-32.8428353711554	6.49090563245871	-10.4071402623542	6.73117376584012e-20	5.28823764307834e-18	22.2168616881284	79.351602961158	2.60303691691053	9.91024819611513	1.58456431976453e-18	2.15578043308453e-16	16.3176937664194	30.1749099163422	9.39585417678907	6.33379573915993	2.10043960169506e-09	8.80921210395116e-08	9.61411960194073	44.0242814175316	4.21164517161382	15.5979453113614	1.63147076607548e-34	1.41090603615024e-32	38.5880431848673	39.609443546723	5.47473622888931	14.9768312280308	8.84328928001208e-33	3.88408406329979e-31	38.1525899897435	69.6840104832756	2.98906327089479	14.4092906896249	3.47250500588075e-31	6.45654430760095e-29	39.2397543778421	64.4384141419046	1.6110894704795	9.81069746752581	2.97069927804084e-18	1.00427639835829e-15	8.98975857076882	31.1154678546583	5.6803111591672	7.32222883852129	9.58882866398305e-12	1.09156094464689e-09	5.74480290752622	15.3893602650365	8.98960664909376	10.6620863865067	1.31496084674339e-20	4.41858530309317e-19	33.4360815158994	131.777578234712	1.02851711778975	26.0190606170164	6.90216035152002e-61	2.75001788862705e-58	52.3450238479485	46.7977275584722	3.35086778665815	12.8808847546021	7.28413803268401e-27	9.90998096251497e-25	28.0888307738969	-61.3331647675079	6.47453692061464	-13.7317214688454	2.83698237294552e-29	4.21991671367736e-27	34.0908076761452	23.26966428458	8.16875247773668	7.19486057028592	1.96391066939005e-11	1.03835959373059e-09	14.7142601400796	60.3941728069879	3.33927713678843	16.9091419377853	3.9535414385569e-38	4.04639525582943e-36	44.4047469609803	62.3354734651867	3.65701585852624	19.1635467210765	3.6121734347162e-44	4.97498849848074e-42	57.9377228388715
PYCARD	50.9182159446036	4.19054558448772	14.8986988893908	1.46407432778164e-32	1.71928560007705e-30	43.4814898035545	16.6088245080176	6.67739498178166	13.8926778946615	9.95148666555297e-30	9.02591749926089e-28	48.7387115910272	30.2892131674349	4.26740120062293	12.0253743971443	1.9302932323965e-24	3.91533660011188e-22	26.7168419316857	41.0303813238987	4.23112500396176	15.7214371065359	7.40124029557572e-35	5.73390532898908e-33	40.1905316077362	17.7413826832906	10.5154862141291	9.21777321428359	1.21055265287693e-16	6.34826102187854e-15	25.7221627355683	104.12451021196	2.15945033942694	24.8738928479497	2.84959453698051e-58	8.59191260933909e-56	54.0808207434136	59.0814524642907	2.58188912986629	14.3275765424217	5.89911485038077e-31	1.60513476270361e-28	25.1985541721158	70.1864625826061	2.31403409268209	12.9444890079961	4.80961738738582e-27	1.62594216889928e-24	22.1975163263937	16.976794724108	8.04064346020167	7.84813392745799	4.66981653989769e-13	2.99405019075279e-11	16.1968853960168	19.8242539467788	6.9248479974705	7.06736994902012	3.99998193269171e-11	2.65617847863742e-09	9.55159248282242	59.678723678588	3.47814887323327	16.0203887976784	1.09781361772489e-35	1.09576501510372e-33	38.5834427898499	40.5629439262345	6.22526758700156	13.7903636115254	1.93665025922888e-29	6.88065932864886e-28	37.9522970571447	17.6599204634981	7.09426311698731	11.9699848185439	2.76867534405907e-24	1.82765338096586e-22	39.1494081045751	-21.9606572189727	10.0417068043355	-6.31785429300629	2.28313686740803e-09	5.95109226467382e-08	8.95774561260789	41.8438082854379	4.78869520493119	7.76843567328586	7.42742658013206e-13	1.01049232838967e-10	5.73055246273349	13.4133096549944	9.79964691660411	10.5512660302869	2.67655090500322e-20	8.38752862253255e-19	33.3634586860667	23.2814646181899	6.10333973467085	15.2900498431949	1.17669212953628e-33	5.27195879401879e-32	52.0486847064348	35.0547597824101	5.2037904238485	10.684068767978	1.14187230867904e-20	8.01177828655561e-19	28.0053898739581	-23.8941991106854	7.01742148553842	-12.0761211412305	1.38696420385275e-24	8.36376900442229e-23	34.0666036715717	17.7777176786712	5.27029632221643	7.71107365177511	1.0359305982775e-12	7.9702356926785e-11	14.6383815205027	78.2973536399001	3.78449436446241	15.0143462664177	6.94299561845994e-33	4.23257153658683e-31	44.304596516821	23.177968638271	6.39964229197756	16.5039938149711	5.09280202575148e-37	4.37040764609873e-35	57.873567130406
MAGED1	-35.8955869452263	5.99615754232073	-14.5765301107654	1.17514159529645e-31	1.16016633956877e-29	43.4729820888579	47.6506663282778	5.06951894436783	14.4050323288051	3.56970839190894e-31	3.7927301733463e-29	48.6219910825444	12.1348505805635	8.49643671761291	9.72979108161025	4.94508977140865e-18	3.06485674943527e-16	26.5992283915906	32.8641370122309	5.33417479704544	14.2958979485824	7.24513757154474e-31	4.18791475379032e-29	39.9459792742941	22.8560007162027	7.11396445573344	9.84270097442995	2.42765045815436e-18	1.61207550661726e-16	25.6569509303186	24.9875703048645	6.69191158134636	16.081518008783	7.43813898765369e-36	3.56136817795127e-34	53.9692395752055	17.8346315308964	7.85381533981452	9.74011979251117	4.63390151299311e-18	1.30216134203907e-16	25.1621488553611	-30.8338028415752	6.50091350484724	-10.533920100822	2.99112408310626e-20	2.66951842169067e-18	22.1896234458649	24.7731114733877	5.96573636138497	8.41661564202317	1.61091256931749e-14	1.20613024317489e-12	16.113578987891	28.2308765353042	6.10980889058023	7.33922820358753	8.70982382169956e-12	6.99041687445182e-10	9.53733596733469	33.3284441828864	5.96382031006348	13.4068939032817	2.35535974572438e-28	1.11340649675005e-26	38.5610339475319	30.488928772055	7.56213399091407	12.8396606655288	9.5327465746331e-27	2.98728429175862e-25	37.709909286331	41.7415503098306	3.00387207444885	14.7375645162294	4.14602711595617e-32	8.25947830457268e-30	38.9906585349646	56.0046667260191	2.44870899321131	8.87761401976615	9.83802914589645e-16	1.57152359471724e-13	8.95207432127519	49.3873469205977	3.4522646262426	8.51633061186622	8.83996937391321e-15	1.82627219139585e-12	5.71694475041732	-17.8788202848332	6.90102632739091	-11.6324201395571	2.48751558711362e-23	1.47610233456593e-21	33.192601491315	24.1995612215587	5.89059529350934	15.3951664884758	5.98913902791275e-34	2.71605020306482e-32	51.811280648725	17.3942394515479	6.38537420783514	10.467195727065	4.5849076413197e-20	2.88108383866263e-18	27.9774112402739	-16.4434807685125	7.90768138758043	-11.4023156145155	1.10731852720668e-22	5.14718562063239e-21	33.9557148601415	44.3076373250566	2.46465192787459	9.37140157616191	4.6617182921297e-17	9.63076467907388e-15	14.6299838970594	139.060460050133	1.66565858146512	19.3832152717201	9.61063275642019e-45	2.33078737023095e-42	44.0752507318687	51.0366939873509	4.04806114822104	19.4300984980465	7.25023808110525e-45	1.050462290964e-42	57.5900864206127
NSD2	-36.3582788560078	5.52653069840632	-15.1434974097076	3.02099063513423e-33	4.68085715632742e-31	43.2382937645603	20.5469950914108	6.22922004680628	13.9146282684663	8.6272513710259e-30	7.95418316488966e-28	47.9843952436768	56.4186265477621	3.03331312991845	12.9937960783445	3.48633688978006e-27	1.3890562265138e-24	26.3542686196285	65.2528270097282	3.36263633516395	15.9074773316757	2.25512434321104e-35	1.7955498521798e-33	39.7872593174262	28.0248727246785	4.54267256341294	11.3698451449811	1.36669303612869e-22	1.39879151477538e-20	25.5502538570324	56.3129892580405	3.88028836570996	19.3299312181988	1.32434596271871e-44	1.13649258154538e-42	53.850663699236	66.5470380998239	5.88530599072388	9.94646619893964	1.26019968493443e-18	3.91609684822522e-17	25.1072518091929	-18.3566760095077	9.59409897203283	-8.87924300217245	9.74041478444848e-16	3.11358359126955e-14	22.150492300183	15.8091813386779	7.15731232819258	8.04064043250994	1.50958580627902e-13	1.01451441294269e-11	16.0719503729142	35.9034980319043	4.58417549875466	8.24797497532236	4.41719479194253e-14	5.87929386250921e-12	9.52563132319566	43.7532190521264	4.86788793702514	14.3666446945192	4.57862600298016e-31	2.70260061847866e-29	38.4761024923589	45.6056981145375	5.08712210844734	14.6130757511831	9.2758040544626e-32	3.74930688520234e-30	37.5860226263464	20.0390572543088	7.7060682112752	11.7028869184868	1.5736655338393e-23	9.23990141869011e-22	38.9398353835732	-16.7944172406303	7.70150755642187	-7.01752540272021	5.27330512545569e-11	2.10856602077361e-09	8.84980553931078	23.0055121516399	6.91217272478977	6.565746070118	6.15853254419037e-10	4.80451671769145e-08	5.62567595869667	42.6433008673912	5.05822845703138	12.0051718284608	2.20173038304738e-24	1.6375002768851e-22	33.1605352118736	55.1011812106975	4.26889389462032	16.6625128511584	1.87005294769747e-37	1.17203992609623e-35	51.7589104043225	19.9868321733957	6.49442374877688	10.2766895981462	1.54757848622983e-19	8.8993740166907e-18	27.9358874026354	-19.5461296221986	9.00486282738578	-11.0539255240756	1.05491211890472e-21	4.173262268972e-20	33.8940981681609	-8.87803284790942	8.87016375099078	-7.20811599580942	1.8232383502175e-11	9.7320799210653e-10	14.6282589083553	18.831881211368	7.37096270154534	13.0654976336532	2.18359723294256e-27	8.2985915210917e-26	44.0075903497237	23.3285456689095	6.7091029478132	16.1769115426166	4.05431033822983e-36	3.3503619357994e-34	57.5527373939837
GOLM1	-41.4216404131542	6.26556126461807	-14.3833659086991	4.10811900275926e-31	3.4984866866246e-29	43.1691912353344	31.0326042574101	4.55197725901265	15.0235644926567	6.54238202750442e-33	8.90083096327309e-31	47.9672941461689	58.8455257580965	3.4304695493011	12.3084558053777	3.05069216829304e-25	7.09031704780773e-23	26.3253007417731	110.233968091475	1.04172831729921	22.7996173785407	2.3566926591544e-53	7.10574683933147e-51	39.7424124065916	29.9566729271701	9.39585417678907	9.21291429980905	1.24754870126658e-16	6.4433580145046e-15	25.5420731026029	62.7944064968044	2.891344526884	24.0759717361271	2.08355442685944e-56	4.30446910852666e-54	53.7966746497915	40.7002307231387	5.06373081983628	11.2639188563536	2.71405264662079e-22	1.58523410082207e-20	25.0642058856465	-26.2965528540665	7.35870496466257	-9.93419307906965	1.36193560868964e-18	8.44097425030089e-17	22.1235073970381	50.2888336217859	3.69431856267583	9.56026372673658	1.43329735849169e-17	1.6737462584005e-15	16.0252941939956	21.0160770843818	5.94553202748342	7.53032590031756	2.93393849360915e-12	2.55711076833623e-10	9.51022644048422	54.5212160452922	3.87163196061111	15.9626099758844	1.58655280737191e-35	1.53909418426443e-33	38.4507249512159	46.7564749768392	4.65718702786983	16.2624246219777	2.35484766459273e-36	1.28149661200959e-34	37.480380858089	15.677278312848	7.55748573808311	11.7959881217818	8.59060553445066e-24	5.29485057139953e-22	38.9047162265469	49.7660732205771	3.71008197371745	8.15979343028493	7.46129619376111e-14	6.45257521996891e-12	8.7835649696707	39.4008346892187	7.17436805105272	6.16560768732768	5.03272461312536e-09	3.22672849333486e-07	5.53617655551202	-26.6868764879684	6.60887901835982	-12.0223276795319	1.96897861365616e-24	1.48418414959109e-22	32.9281361634257	30.5943169555742	6.92143969296182	14.436789717699	2.90553581035819e-31	1.11007388699849e-29	51.647074922496	73.0919190862324	1.3579917885928	15.3616370706614	7.42815099776845e-34	1.97305839359773e-31	27.5935431912998	-21.7645940780459	6.85654887273351	-12.0727852619736	1.41743539592073e-24	8.50156412736111e-23	33.8470443802294	13.6283464468659	5.25870599275641	7.76740104999477	7.47220436548714e-13	5.99711596412766e-11	14.6250059513129	29.3918365054371	5.2740017724483	14.0983493358166	2.61295160607899e-30	1.24042928159222e-28	43.740707224016	51.27478255456	6.62781294279765	15.5597748527082	2.08347549378332e-34	1.52077553830354e-32	57.4530814058942
PFN2	-24.3418953572927	7.25810051863328	-13.263132365657	6.01468294662957e-28	2.9429738137105e-26	42.9631729386125	19.8336008608331	7.08347211776721	13.5174961292526	1.14535637641939e-28	9.06212463498912e-27	47.8922029487047	28.7358562923732	6.14107419111585	10.3838425371647	7.81145373297688e-20	6.97156622760721e-18	26.286637217327	73.0020505114539	2.75131378738218	17.8709755585453	9.78793758362324e-41	1.14941296508317e-38	39.6347594571247	38.2846646078409	3.38508486638851	12.3239150010327	2.75815009898392e-25	3.45729466340051e-23	25.3971566210476	69.6139572593876	3.31801069196974	21.0906091666628	3.9849760590824e-49	4.83221662120904e-47	53.7641470669572	95.1692441758254	2.78140470771625	12.4698644780362	1.06461547765727e-25	1.2634947094409e-23	25.0196892396816	41.979532478525	6.13692144074979	9.35546409936494	5.14795598249183e-17	2.20040601305283e-15	22.0554938428133	77.342439142251	1.62384322267385	10.7713082645154	6.51846223823765e-21	1.42588166136822e-18	16.0163846012975	48.5113756337445	4.77508214548849	7.74599516063676	8.46099911385846e-13	8.13714707881078e-11	9.43488666643837	87.6370512185962	3.63330703727485	14.4505271479981	2.65802029728884e-31	1.60285807765158e-29	38.438863810423	104.412534388395	2.9037277140293	17.3588355138833	2.36172858777405e-39	1.66755975475996e-37	37.1859186588913	13.4351939614022	9.92108629019687	11.2899389629514	2.29330044025117e-22	1.17898892679457e-20	38.615384005584	50.2935149178719	1.96644574920898	9.66251638782954	7.54809044557544e-18	2.40589991459542e-15	8.76340875068483	16.3652707924491	7.49118243423601	6.41878562392145	1.34376554863309e-09	9.86253188194127e-08	5.51105309533999	-31.4665743829093	5.80275449300984	-12.6836820651202	2.63812880672977e-26	2.80294904455975e-24	32.9195485261525	37.7891176926398	4.46569206867263	16.617733423623	2.48118937748399e-37	1.53778603862285e-35	51.4123009098718	44.1678326288134	2.87531547846137	12.664448434364	2.99092556948413e-26	3.83526041990402e-24	27.4146693510816	29.8601044452096	4.26740120062293	13.2349055948212	7.2305919310886e-28	7.60985694181362e-26	33.8401025141038	30.9889976266723	2.86505646950691	9.08748392820696	2.70898304611614e-16	4.87442175201156e-14	14.6181347089549	38.678002742573	4.02455952425496	15.6870345726155	9.22320199159978e-35	6.6220848047693e-33	43.5288704170469	55.3615766803265	4.55437505378073	17.5872477882629	5.69012499750125e-40	5.56833635720385e-38	57.3770341819961
SRSF5	-22.8601664247398	7.89825744316026	-12.8380547868116	9.63317710517988e-27	3.89375810816619e-25	42.874721248876	20.7303340547896	6.71988691095734	13.5902590194105	7.12883123814879e-29	5.76298849947738e-27	47.7393044550492	17.8129651260577	6.64415262250696	10.224876488641	2.15275544585601e-19	1.76589262896835e-17	26.0927179605962	83.049614611398	2.64783926023803	17.5944475020546	5.44098553263238e-40	6.06996346020468e-38	39.6237709157731	27.5937426632632	7.32782783222359	9.63608083002591	8.91075924882775e-18	5.64820626022286e-16	25.1348284396692	18.8194223618393	8.87016375099078	14.6178016620974	8.9963897920528e-32	3.09764581852287e-30	53.6099693056102	77.2797783026052	2.29455075689358	14.1981512182808	1.36645416670162e-30	3.46458242811892e-28	25.0125157145811	62.4583942732657	2.91479139894609	12.0075632259125	2.16770729020088e-24	4.39689864172382e-22	21.9885350883607	47.4963084549901	3.72928818164101	9.57284287818447	1.32470388848986e-17	1.57216984893541e-15	15.9949078454477	24.2893011529341	6.0241396412334	7.55857240410853	2.49528105982702e-12	2.20931392884367e-10	9.42617968152539	96.453487414317	1.87676560266568	18.5508705125561	1.49486528611911e-42	3.03213038762633e-40	38.2388847264071	119.172975322366	1.28397865907317	25.4875357996349	1.10779352265002e-59	4.57723871803099e-57	36.9617831215607	31.5470196745254	5.58674595931612	12.2693755311076	3.93607936372479e-25	2.85135723257881e-23	38.6012253592551	39.4696902335051	3.60160073475504	8.15098217792445	7.86156409060269e-14	6.74643146113566e-12	8.75248468770127	31.7600871323696	5.65756341016544	7.22345046745298	1.67288437677366e-11	1.79449020262375e-09	5.38287212356638	26.2069024555318	4.59724730860271	12.5468694841197	6.4417915188919e-26	6.09022255803034e-24	32.9066662847266	-19.5489997090947	8.00919895133982	-14.4975241694682	1.96021740896905e-31	7.54075359119268e-30	51.3484304733577	29.9634951007389	5.68561997754117	10.4554884128838	4.94144418418693e-20	3.079706777586e-18	27.3337668935714	65.4434410119839	2.94740824167908	14.9136228343058	1.32962396347757e-32	3.22462716012081e-30	33.839767217321	-12.3634624008961	7.68257820916298	-7.35669593356564	7.88958539307315e-12	4.78348992636544e-10	14.565839732565	103.823039611641	1.69255911644857	20.6784344978606	4.40573669014968e-48	1.53594995360343e-45	43.3551144802487	22.9458530968124	7.1946530036326	15.7003786624587	8.468456330075e-35	6.51545509091839e-33	57.3746140839462
TPR	-19.0630874927838	8.09089943009367	-12.727119373588	1.98695560400098e-26	7.53961793137244e-25	42.8652682128546	27.3410104008131	6.95571711314439	13.4041982095173	2.39712277218217e-28	1.85710428100447e-26	47.6129453683035	13.5824934463429	7.47542050930837	9.94489470871261	1.27279127100764e-18	8.9868730502286e-17	26.0735879589158	59.9222582771712	2.73285242965604	18.2705106569764	8.33194720778415e-42	1.04439553988809e-39	39.5239384125384	44.4509614337719	5.0255328740154	10.7788111426727	6.21140775548941e-21	5.33034345540307e-19	25.1032564500871	63.5502673986394	3.30037022784079	21.4606867598851	4.69128289112949e-50	6.15717081569889e-48	53.5445696338369	53.4017967955424	3.8968529801635	12.4248989859583	1.42751770939737e-25	1.56131250647422e-23	24.9584733915111	68.0461535436478	2.54482216841289	12.6764807707294	2.76506368111099e-26	7.52367083572543e-24	21.9541055991938	36.2832318331346	4.58498536094953	8.77507508064476	1.8406028810594e-15	1.57952044162297e-13	15.8858967549144	64.1607394334852	6.17949135998115	6.58376284799916	5.59298732157385e-10	2.72468849604707e-08	9.25664707035222	52.540929891401	4.8009346327244	14.2508901555138	9.70285764538143e-31	5.52270815774874e-29	38.2371786599374	125.335795651217	1.47579229555706	22.0481965172971	1.6279223753593e-51	3.13122448612213e-49	36.9202666944625	46.1920936242263	3.82405925998949	13.4325674974022	1.99234342773002e-28	2.55477968732829e-26	38.330174797345	67.1109970066332	1.53571461663409	9.56120704225032	1.42485525114121e-17	3.78468694803127e-15	8.72218903163935	29.7331774624934	6.49090563245871	6.68994733261442	3.16098616130611e-10	2.57401179675408e-08	5.37003735679849	22.9494084276489	6.08603367919084	11.4490122442615	8.18047137396953e-23	4.43016207029146e-21	32.9009633792751	38.5399117317321	4.06299588818128	17.1960057990097	6.53594201701173e-39	4.67403648344762e-37	51.3036703631456	11.9999234663551	9.99250525989051	9.4538003811836	2.78889198728678e-17	1.11007101540827e-15	27.2896170944637	-23.4136700369066	8.27934567070566	-11.3174070428761	1.91959672980153e-22	8.46443522437384e-21	33.7059703905244	20.1821953312372	5.05284905083135	7.78233176216492	6.85114885886189e-13	5.57893552331848e-11	14.5293129633811	28.355404618227	6.22526758700156	13.3057631311996	4.55468683532843e-28	1.87498473560605e-26	43.1851050629835	46.9399886522558	4.77683034338586	17.7832919178225	1.68472224262887e-40	1.74025567951553e-38	57.2503725430396
SPINT1	47.0483320336692	4.38812465641432	14.4259731879003	3.11655971214897e-31	2.78146721189871e-29	42.75988547206	17.016033423285	6.41924106673881	13.7466521379402	2.5741681055648e-29	2.1755620746728e-27	47.57564800443	46.33620281783	4.46037448417818	11.5062185766318	5.6442904104217e-23	8.17762387255383e-21	26.0365041046885	62.6053936566098	3.75784069879256	16.2649920201112	2.31677060191737e-36	1.94330021315716e-34	39.4588134311227	27.9937821745227	5.15621647237453	10.7058706183293	9.9266750507851e-21	8.26432737810139e-19	24.902026351486	35.3104439362866	5.78800296555754	16.6045939128836	2.69594021025751e-37	1.45999558182683e-35	53.4857973547498	-48.4468083521292	7.12416543534418	-12.1297726587381	9.77803186428018e-25	9.09031028982581e-23	24.9303125937026	34.0127343166945	4.10736956969671	10.9176811774065	2.54041842863759e-21	2.98325347261905e-19	21.8923980873316	55.5653217958013	2.86981768323798	10.2958994359523	1.36920748715604e-19	2.27983264577804e-17	15.7835024768748	46.6412560006221	3.16019747354011	8.87349458291163	1.00892396151552e-15	1.9077213075707e-13	9.22681471757322	25.7546737827085	5.74895947640768	13.868285582101	1.1663034652733e-29	6.04433793063338e-28	38.1403787046159	83.4293630658655	2.63655494962092	20.2061785849167	7.09600128380925e-47	9.42416551454475e-45	36.8439939615305	26.1030047390417	4.48783379104981	13.0667030028811	2.16649038399623e-27	2.17291002312878e-25	38.2454250792379	59.0027646948467	2.31403409268209	9.01079036330195	4.34494146586513e-16	7.94625688412973e-14	8.71782990639785	53.8144762269222	5.06951894436783	6.92073022388417	8.99327180829115e-11	8.12641561068834e-09	5.3690481802063	-20.5926829837178	8.18980693336814	-11.0656553494946	9.77963576518874e-22	4.26178189829866e-20	32.8614198415026	60.1700650435485	2.69293060164455	18.8600931570326	2.27086555384791e-43	2.34572001099327e-41	51.249755588044	-41.2516931055266	8.72878847907564	-10.0477362455092	6.63512284505403e-19	3.37997399358095e-17	26.985903256622	36.5785440093914	6.81487992908665	11.25993495076	2.78495016975815e-22	1.18583603411534e-20	33.685524568465	44.2704138283974	4.26708014314643	7.86268969046446	4.28938260076243e-13	3.65285132016074e-11	14.5011912748624	161.195617090974	1.44747839361932	18.6773731441781	6.90573188428248e-43	1.32828180863889e-40	43.0258382562993	59.058547427047	6.58629161687107	15.5596096986261	2.08568176192579e-34	1.52077553830354e-32	57.2237726350482
GABRB3	43.6080214394768	5.0251844122953	13.9195296898029	8.35652510387416e-30	5.90034139612786e-28	42.7511056280992	50.9990446463418	3.55290208660286	15.5922689318647	1.69188437374368e-34	2.94916594898195e-32	47.5253378875392	12.1369910711903	9.01815286495828	9.50291277985782	2.05202485064398e-17	1.15037131828062e-15	26.0281080255191	58.8214153001655	4.15512670927158	14.7883141687655	2.98660348822805e-32	1.90391705798127e-30	39.3648781364639	32.2830218042156	5.04894863410304	10.7059351429619	9.92256127511412e-21	8.26432737810139e-19	24.9016443295227	56.8514592577819	3.65229801071123	20.0594599601924	1.69212863315937e-46	1.6134518830364e-44	53.4571183759991	71.7518088164926	2.06340768108322	15.1398736425584	3.09230910866235e-33	1.07805626300741e-30	24.8800156738607	86.4001312729618	1.50725792484961	14.286276062042	7.71191252362052e-31	8.60340961135105e-28	21.7433391515035	44.7175718248776	3.97343562190052	9.43936163635605	3.05188885763018e-17	3.30552156269148e-15	15.6212303219426	-15.1828595570213	11.9373414879964	-6.17596228140405	4.77101677742074e-09	1.82278983455157e-07	9.20408125424078	57.0997941390479	4.63381678298393	14.2629844230631	8.97032661221558e-31	5.131946855686e-29	38.0304108743203	69.5199986365832	3.37463951715542	17.0334474521752	1.81060690582274e-38	1.16757980585887e-36	36.4945126887878	13.5808918222269	7.51152678944499	11.7075397717013	1.5267871780395e-23	9.01475613850851e-22	38.1928573271258	-20.3057007140813	7.43686606651611	-7.15856948348196	2.4062646348897e-11	1.08681329015504e-09	8.69842019859045	32.0957864553779	6.26556126461807	6.55045008917979	6.68257125418834e-10	5.17713645220314e-08	5.35090951055411	12.6338472057207	8.9660734901675	10.5500578767417	2.69734967378525e-20	8.42902884054571e-19	32.7363483218384	29.2586594140231	6.22526758700156	14.699942147672	5.28787690379977e-32	2.09189910421242e-30	51.242074791642	51.1452694717434	2.98029291307288	12.3283457117836	2.67959842068973e-25	3.0503673450219e-23	26.9064754138952	32.2512843588821	4.8634241876408	12.6161025471072	4.10031129662927e-26	3.43932878384933e-24	33.6713945621436	15.1465218461624	6.36675413294457	7.41738297318507	5.59034276107929e-12	3.48412647165366e-10	14.4899034029654	174.667525039506	1.12743485062381	19.6720744261001	1.69998151564008e-45	4.51547471154302e-43	42.8881684194067	32.1609706041236	5.52653069840632	16.8656247391391	5.1985018479476e-38	4.75364644391012e-36	57.0593899134927
HDGFL3	-23.1480738472122	6.53126356537341	-13.6021441458137	6.59764085206695e-29	4.11191515897535e-27	42.715622850585	32.4491257321411	4.78869520493119	14.6912240040101	5.59459089276982e-32	6.71110279567098e-30	47.4883237829173	14.4108125393655	12.6557983292101	9.12018724762523	2.21383945713611e-16	9.91871204169095e-15	26.0236909805135	23.3065456432037	9.4272280439861	11.8227830174884	7.21657853654183e-24	2.69258027269768e-22	39.3117731150017	25.9021032542371	5.96573636138497	10.0596118346791	6.15370088172865e-19	4.2906679397853e-17	24.8666447147313	30.0018305992885	6.40367248829927	16.0592227995033	8.57254322294751e-36	4.06958690192351e-34	53.4235402201369	55.9887587137772	3.17914555866645	13.0442408933819	2.50848031359645e-27	3.88675088590028e-25	24.8582219187742	55.3666891705417	2.61862104217864	12.5704815676475	5.52202050587375e-26	1.43264327357041e-23	21.6043739873078	55.3147872522058	1.87097430232708	11.4148644792051	1.02080273836485e-22	2.84701883729957e-20	15.4213945562871	36.4131433118354	4.91125989242056	7.89815997288494	3.48609196844695e-13	3.73950403846098e-11	9.15722107586733	92.2520790241914	2.55407178863893	17.3385872448268	2.68002371892662e-39	3.83312110363402e-37	37.9584236372969	46.3634229640601	9.51832667678091	11.3025022127392	2.11412686046974e-22	4.98630005399587e-21	36.4200652046364	37.4784232372759	2.90103289504396	14.74234407644	4.01987943158103e-32	8.15377726158508e-30	38.0862210284822	59.2670046608902	2.0860291039134	8.9897001475762	4.94660573127499e-16	8.90069895775867e-14	8.66894755324588	63.5476675749752	4.3031355565417	7.58007001368937	2.20551878813238e-12	2.76458062925897e-10	5.32842206421003	25.1755566959797	6.33211956534178	11.2670922417804	2.65887061749251e-22	1.29529958990159e-20	32.6502817260333	37.7493975918136	4.71682068050487	15.9601404650338	1.61173126745074e-35	8.77065577386525e-34	50.6489127547852	24.5138053587634	6.11805190587753	10.1086041968618	4.50908112306171e-19	2.3840430809894e-17	26.8977860710873	83.6463329050842	2.79389533582466	14.8138693828076	2.53203400785615e-32	5.88486903992566e-30	33.6086209836388	17.8538791282245	4.67804172170685	7.89720403853082	3.50564684742079e-13	3.10388858966875e-11	14.4512078679945	-52.5273815569555	6.5679107741683	-15.6864123239752	9.25999667931167e-35	6.6220848047693e-33	42.8765727175633	53.3307723198813	3.76514539393288	19.5505431294444	3.51908021331847e-45	5.30525119726768e-43	56.7100572685315
HAGHL	41.4906245537845	4.58256369809213	14.2493978270764	9.79730102580095e-31	8.03666840028201e-29	42.6922966968796	23.3225429185838	5.92102745110084	13.8747789287283	1.11805423610627e-29	1.00588814983884e-27	47.3154163794165	39.7564862740667	4.52086490798389	11.1901696448763	4.37373599887919e-22	5.60843664408003e-20	25.9712220052021	58.0415751149924	3.40714006255415	16.7924787534865	8.23947704711485e-38	7.72433663341288e-36	39.2781201207207	24.1308545058517	6.6374755203892	9.89064808191133	1.79350871590098e-18	1.21262928694493e-16	24.8428486586603	40.4633649706821	4.36922281220381	18.9074748994037	1.7029992012264e-43	1.39696022712365e-41	52.9624328658562	38.3355762247579	4.1542573337587	12.3637382240079	2.12729995365374e-25	2.23888285688312e-23	24.7980074813954	-20.457415181719	7.65263436157842	-9.41670042629011	3.51526869372022e-17	1.56240388634035e-15	21.5596746006931	45.3004179621707	3.28583740125822	9.71890988059606	5.2954518790429e-18	6.71318876847757e-16	15.4035603319613	42.8340593331043	3.28278204308402	8.56777364235366	6.47960489836428e-15	1.01811932741059e-12	9.14168809260523	52.1095888786062	5.01080834897498	13.3019620520841	4.66900952974628e-28	2.17031126307706e-26	37.8985600429958	65.690943641293	3.09995746007512	18.1581677973389	1.66271511127614e-41	1.3249464129569e-39	36.2891056874416	16.3908396354123	7.18569567956572	11.7144119428683	1.46008825793061e-23	8.71055861255286e-22	38.0660079966339	72.5161419754956	1.97078895491531	9.2351761612855	1.08677698172279e-16	2.24520074224064e-14	8.65385588174106	16.4461571137215	8.02471365734533	6.01833818711388	1.06946633979037e-08	6.31268068079437e-07	5.2337959205553	40.3103277426401	5.0251844122953	11.9494623807103	3.16446216321342e-24	2.2775961221167e-22	32.586469848431	52.0780472208118	4.57518871451221	15.5074752855092	2.9133385956498e-34	1.39490151815748e-32	50.5098965576915	87.6107369556913	1.67430499503053	14.4969695764533	1.96727295847074e-31	4.14092398579237e-29	26.7365512942765	59.1167606454012	3.14316810832356	14.5209428688982	1.6843055475986e-31	3.29651099807192e-29	33.5763770844497	-10.1890763091113	7.79850689204768	-7.27495449476226	1.25210463224928e-11	7.09059861795583e-10	14.3125089490208	45.1450168841341	5.10795658252907	13.5805012275166	7.59678481986197e-29	3.27219040348958e-27	42.5331588366371	45.5223435643844	6.0239054464693	16.0857599104859	7.2399857166761e-36	5.89556793103931e-34	56.5353068409977
PALLD	-57.5645804038965	4.91125989242056	-16.4928361951919	5.46538578577238e-37	1.64788767097504e-34	42.6003055975987	77.1960156973883	6.17949135998115	13.3334255529667	3.80286062073243e-28	2.88603490373408e-26	47.2556948727068	16.5737293114254	6.89357390399293	10.0539010186629	6.3807033335063e-19	4.71411433037061e-17	25.8926004859317	33.4950006242073	11.7655328252515	11.3663810677873	1.39771922966932e-22	4.78311525343281e-21	39.1035376953244	27.3626144850915	8.57191694119484	9.19346028593221	1.40728127901213e-16	7.20166511406393e-15	24.7588874006903	119.866935127532	1.6421489311914	23.5874296630608	2.99974225911895e-55	5.67205502419169e-53	52.9426824533617	-25.8925933237666	7.42159573746304	-10.9703238268965	1.80930062659184e-21	9.38816641407376e-20	24.6126882355592	-28.711403958505	8.39539521499118	-9.2280338973091	1.13597410464394e-16	4.49394578418715e-15	21.4931893812069	39.2824875590884	3.16228149423421	10.244578762068	1.89891797095357e-19	3.11534248293501e-17	15.3767791379392	49.6349805484788	2.72125730353699	9.87940282109572	1.92555059089514e-18	7.40739392828487e-16	9.13980021820533	53.1736782438518	3.60534815126114	16.1576798890409	4.58164200557684e-36	4.68924754258855e-34	37.8694080756629	71.2366348546271	4.51078838424751	14.4326641145601	2.9842813009183e-31	1.17227613355791e-29	36.0855962123077	-29.8973501462481	5.38300368884309	-13.6402177098652	5.14835843855418e-29	7.36347265903979e-27	37.9593305741184	61.1296460451887	1.83536731278049	8.85465723013882	1.13216595941059e-15	1.75879872911004e-13	8.61426241782283	73.9274884973745	1.85231025788334	9.98570996641287	9.83015481728614e-19	3.42703772317638e-16	5.17718302358662	-21.1057331593409	7.15731232819258	-11.4421196452086	8.55443131937047e-23	4.61030124632353e-21	32.550163163051	86.0963184271349	1.7253417462899	22.3097054365511	3.69828152046785e-52	7.50145975315262e-50	50.4274267262183	68.5306938874566	2.27100885351873	14.0412043564114	3.7880732929449e-30	6.70789613588782e-28	26.6770367651012	77.6306421108267	3.16984962547375	14.0724160916185	3.09256235938282e-30	5.30778856634996e-28	33.5590733058269	20.4584296557376	4.95269476417167	7.66336973118105	1.36498990000774e-12	1.00846538572757e-10	14.29506835742	-46.2692524991755	5.76381187088894	-16.1522112566094	4.74377638312755e-36	3.86288827227525e-34	42.3666431068912	39.9923103910598	4.31387331487839	18.3945348912775	3.89216902873367e-42	4.61925932814391e-40	56.1998646929839
FRAT2	34.2362930527371	5.61144564290058	13.3745203956456	2.9089028705862e-28	1.5093823453144e-26	42.5499014722811	37.1680276542708	4.4668888649575	14.6417875674773	7.70297732305242e-32	9.04572789641819e-30	46.8394724346754	18.457746133332	6.67944036094007	10.1527998431064	3.4051384335664e-19	2.63803641422686e-17	25.8835268237547	36.4262619600287	5.71720220400687	13.3202570416639	4.14387603099904e-28	2.11642181605509e-26	39.0432585400839	50.4718016400125	2.86494163758157	12.1451382135982	8.8463842118139e-25	1.08450837656039e-22	24.4445840305972	69.0554093643951	2.9432373630903	21.3424270046413	9.27658297490433e-50	1.18953516859808e-47	52.7919530789112	79.4979049334976	2.31041472051902	14.5029456909602	1.89256517895019e-31	5.55617293062323e-29	24.5685662350756	76.6608101375121	1.73288505437009	13.8206554161527	1.59009557251225e-29	1.17392563633235e-26	21.4623031535502	41.9687420731086	5.47953102716772	8.11092237765414	9.96696229279383e-14	6.77996532551268e-12	15.2610535619859	11.9815529334805	8.92694314993027	6.46646923540399	1.0443569746537e-09	4.71694186608771e-08	9.12179691439894	98.3666114656105	1.99872193778446	20.0706311003141	1.58363934652009e-46	4.60614559327714e-44	37.8512015631407	47.7767374244743	9.09960921517859	11.4358743920099	8.90798773217171e-23	2.15102837965601e-21	35.8379888765317	43.3163720684283	6.09751115489524	11.8645175268035	5.50059103002071e-24	3.50654820176635e-22	37.9361659074936	-13.144572430684	9.42046033379765	-6.28660800319602	2.68767749173017e-09	6.77801753889423e-08	8.59476124445866	34.0724912662262	5.96795486951554	6.60691457439287	4.94077588013214e-10	3.88164054357424e-08	5.13843275002925	24.0906799709414	5.59532205656438	11.700590707166	1.59732737894207e-23	1.00111147412796e-21	32.4872591697895	47.5272853926918	4.99831890769696	15.2394364523181	1.62932951010479e-33	7.10031250575351e-32	50.3495801928886	36.6459493319508	3.43002800455131	11.9642808221524	2.87343217612009e-24	3.05295327207578e-22	26.6290884119283	65.1994090729922	3.38806722142662	13.9706668347364	5.9921765688084e-30	9.68822055096036e-28	33.5067478728177	-12.6080099724119	8.3672494496013	-7.21054283323274	1.79858380860598e-11	9.6932371829992e-10	14.2913195675252	148.655133752541	1.74865065179996	19.0214124800778	8.53402843888496e-44	1.83087733200386e-41	42.3650709833595	57.7678373792177	3.97343562190052	17.9486978491457	6.05273322992251e-41	6.6200286189231e-39	55.9542262241088
H2AFY	-49.0203021809078	7.12114593470193	-13.7385691361199	2.7132697773832e-29	1.78054339038159e-27	42.5343025416899	23.132125221141	5.21389185191888	14.3180012260409	6.27718152659891e-31	6.48409602877198e-29	46.7874663621175	49.0010324244536	4.04127339404892	11.6247415312537	2.6147348887393e-23	4.22753368388053e-21	25.8411408705847	77.4155678670288	2.02214698051066	20.7064767913269	3.73874516697453e-48	7.1912829453048e-46	38.824192634475	62.166956327305	4.00940373707695	10.3221469479931	1.15815880676703e-19	8.50027608440325e-18	24.1681405767426	67.1717425942756	4.38442128346175	17.3566463478342	2.39422856825276e-39	1.50056257906898e-37	52.7683239762508	-22.7464764130422	7.39980608943049	-10.6059100921036	1.88560792069227e-20	8.09070844740116e-19	24.5244568367803	-22.8958231438834	8.35554481361397	-9.13108368186283	2.0697431051652e-16	7.64571327192814e-15	21.418936740784	19.723955427832	7.39495640277962	7.77440684050812	7.17414252548219e-13	4.52173638498753e-11	15.2421244662527	17.7894736534054	7.20586946124437	6.9024988066672	9.9402491959214e-11	5.93012941335290e-09	9.02808570712806	40.6197443267878	6.27640817895055	12.5578451545031	5.99660790663291e-26	2.35556893684495e-24	37.474301519923	38.7240015531924	5.77889660341699	13.982022225442	5.56565512515037e-30	2.04918972198606e-28	35.779153996275	17.8188055126807	8.46884852394337	11.3293796080262	1.77636148154959e-22	9.30379750618181e-21	37.8738235510671	56.8705472417402	2.15982152070255	8.89575026892983	8.80395260641328e-16	1.46592381010666e-13	8.59329987725249	15.7173612886949	9.16240698794438	5.66950895859144	6.10035697479282e-08	2.90835822268328e-06	5.13504129787457	56.6430890256473	3.03331312991845	14.1618724883443	1.72947193736173e-30	4.28755309626832e-28	32.3011292978662	80.0845633040006	1.94737415060593	21.1049290757547	3.66720078497505e-49	5.76215379678615e-47	50.048061166598	-25.4025864144038	7.52005632962332	-10.2181321591558	2.24719925015396e-19	1.2572916843683e-17	26.370761567019	59.4802001473379	4.18743803864871	12.9094761478163	6.04426523569474e-27	5.71439177706869e-25	33.3684391218823	24.3724098960178	4.55553093958302	7.78564560657106	6.72039631308699e-13	5.51270156388224e-11	14.2899609643888	46.6963293381405	3.53189654886609	16.237821574872	2.75309033610529e-36	2.34454013660997e-34	42.2370516638213	82.9656678285807	3.57352669400469	17.6108206528537	4.91436730091959e-40	4.89506085795169e-38	55.4626274761697
B3GNT7	73.8434819315187	3.05277463634179	16.9542939685313	2.97655404970641e-38	1.18594417780446e-35	42.5332625087841	11.6141066426577	8.92694314993027	12.7676312486986	1.52534670410628e-26	9.40152918840315e-25	46.5666499749285	44.2170015362782	4.38812465641432	11.2392767249434	3.18333068545201e-22	4.17802789728266e-20	25.7226284885667	76.8056355016994	2.65482975025489	16.5787040747492	3.17514753379315e-37	2.8566085392739e-35	38.8150403258841	23.9882900342575	7.23091902986569	9.50503080342715	2.02503123525532e-17	1.22778524241893e-15	24.1587182388058	46.8695111465635	5.00275285296751	17.5190300004857	8.69913536670471e-40	5.54557452291187e-38	52.640153635732	38.6150534465998	4.42043625344519	11.6092276572484	2.89193900487178e-23	2.08144977666771e-21	24.4092265411846	61.0227678847279	2.78765659414473	12.056542700994	1.57563368425454e-24	3.51555387630873e-22	21.3877620322122	70.7721210227608	4.37501032204304	7.97076470098069	2.27751380048746e-13	1.50342863658214e-11	14.9492442565115	-28.1572269673527	6.84281679074213	-7.92668062453431	2.94985785824839e-13	3.2908614266619e-11	8.86911384528711	155.596577244821	0.638816148913545	22.4734857515942	1.46827701190277e-52	7.80004683085109e-50	37.4251880539756	197.080831694891	0.0754742872985934	25.0921665640884	8.92955405228954e-59	3.43510706921869e-56	35.7191176943248	13.7419796289648	8.65563976272277	11.309116451945	2.02548387497905e-22	1.05099060973331e-20	37.7136694734415	42.0208627380618	3.39906085653555	8.26785508338831	3.92360367835112e-14	3.80623675092914e-12	8.59300745000347	42.9076219974408	5.55664369814864	6.81987368146887	1.56204606865328e-10	1.37214062534614e-08	5.05256824016945	-23.4813224838389	6.66278679899239	-11.7198465089243	1.40940953954399e-23	9.11335231040322e-22	32.271906820813	57.5111826766391	2.94314704132435	18.5493689607656	1.50864785060162e-42	1.41432566565644e-40	49.8172629179213	13.6849636441534	6.90102632739091	9.90877757735028	1.5993627341875e-18	7.65772131441876e-17	26.3254044139645	54.4733750432261	3.4114951561838	13.889976981676	1.01278970628047e-29	1.59136365679787e-27	33.3153657450985	17.3413131987806	4.3160066115102	7.97412161749328	2.23303593555601e-13	2.04194663090679e-11	14.2703421839612	126.050849252455	1.02543323246689	21.2945132850252	1.22340630603647e-49	4.70631750004926e-47	42.2244984333287	32.03250814471	6.05811809796253	16.0187831562263	1.10910125435813e-35	8.90153495943838e-34	55.3686300324786
MAL2	46.8421443611579	4.46037448417818	14.4032030644176	3.61229615342691e-31	3.16186079217353e-29	42.5058975768024	23.2534946977278	5.46190181074675	14.082400696545	2.89827178745999e-30	2.7873379362848e-28	46.5067505080741	22.8043192438723	6.14313616820353	10.2807555274046	1.50798733867695e-19	1.26489524438196e-17	25.4356063331809	37.5935825513044	7.31492260028427	12.2532683379216	4.37190763285843e-25	1.78003655299886e-23	38.7452733277723	28.4261895141949	7.852834915414	9.40231669805693	3.8450528281078e-17	2.21110357476137e-15	24.1155373960185	81.2846402789808	5.37203425908057	15.7559337930275	5.93618145948941e-35	2.59702119066917e-33	52.5954871637156	57.499158893703	4.05462687093565	11.6554726805395	2.141534121114e-23	1.58218242749323e-21	24.4010050738727	-18.5417289977094	7.32007208130204	-9.54772392709968	1.55036655193702e-17	7.552790066991e-16	21.3593356499314	25.8821312930029	5.65810669856708	8.37953967656459	2.01223253904609e-14	1.49656441370655e-12	14.9115755739477	25.33646720086	6.51685702774437	7.22881663239543	1.62321763041516e-11	1.17505450563149e-09	8.86624725842917	32.5264617040801	5.77889660341699	13.4002942451002	2.45892181391685e-28	1.15745703612052e-26	37.2101625697378	53.5561892710997	3.8608800530649	16.0112116916392	1.16391605476626e-35	6.01141088285758e-34	35.6742665946721	21.7344722257427	7.29420476964023	11.5766492667557	3.57328459094778e-23	2.02353111150322e-21	37.6802865435873	-19.4178849533401	7.74247703669135	-6.95356549925485	7.5068866769203e-11	2.91800793615759e-09	8.55696094018926	32.1278565473162	4.91016473665933	7.41504093344269	5.66530471857409e-12	6.72363185536303e-10	4.97670321985207	78.9308835262258	2.79389533582466	14.1661619796051	1.68195491214885e-30	4.28755309626832e-28	32.1364390401125	41.5817575399877	4.40355161370116	15.8865614792586	2.57712694987872e-35	1.36906801204033e-33	49.8141482614983	57.1891820044316	2.76484614650769	12.4651113395553	1.09814376345112e-25	1.27613456511049e-23	26.2682519999312	45.4815296739192	4.01679028581237	13.2497412764284	6.56366628021977e-28	6.97373914496493e-26	33.309521874088	14.5147084797599	7.05543510022942	7.23597913394888	1.5591880635182e-11	8.61104061218269e-10	14.2199609309929	179.860483173137	0.709285687437783	21.3734515221927	7.75596060072664e-50	3.18475369205143e-47	42.0999448629992	55.3400423938264	3.28156129746904	20.8315076776252	1.80042201150317e-48	3.46301861384989e-46	54.9697043794632
H2AFY2	-66.7882161470321	6.16581066774644	-15.2725491563463	1.31682287585776e-33	2.29538687547956e-31	42.2977676540155	42.814010122984	4.17415559472269	15.0416965218384	5.82067602614022e-33	8.11693271845254e-31	46.382710990712	15.633335769842	7.85596958757405	9.60625130450138	1.07444024323539e-17	6.34203986959472e-16	25.2384709869925	48.1044440721638	5.61983037545216	13.265968668972	5.90443478826262e-28	2.92754997768257e-26	38.7190022930152	95.6312152233317	1.0581838185997	14.8827451830218	1.62289631845286e-32	4.41586129967321e-30	23.9574048860752	58.287901680596	3.6733200201704	19.7284814258526	1.21352361919917e-45	1.10065605656796e-43	52.4066010877918	40.408375221293	4.90933171160831	11.0260491549462	1.26290011354649e-21	6.67721026858987e-20	24.386610476943	-17.6604567676547	8.48175056427922	-8.94580143368579	6.47744027079698e-16	2.17657601388588e-14	21.2508455644424	39.873223525118	3.67010644108318	9.40332524247482	3.82095788329647e-17	4.09871212942841e-15	14.8834725414724	54.4369399681855	4.01265997220439	7.9142793438299	3.17216336385399e-13	3.43579169778205e-11	8.79146939029463	44.9367425399253	4.87190362471794	13.9233101436404	8.15353689798401e-30	4.29060649216555e-28	37.1199813637583	208.025772652734	-0.152723014007681	27.6667964337848	1.56756428488088e-64	9.91430283784296e-62	35.6710148294521	71.832173639994	4.02394272257901	12.5099377680614	8.19696612680684e-26	6.26338041853815e-24	37.6323615309263	67.3230660670881	1.58285012603794	9.62489962846487	9.55839002899571e-18	2.80614208324937e-15	8.51195217347282	20.8664728263608	6.84845193653244	6.12181705132871	6.3042425393028e-09	3.94121690751432e-07	4.97328917425335	83.4977685073716	1.6752295566463	16.9071929735426	4.00229653113176e-38	6.37851715732941e-35	32.1126970858782	68.7102442958809	5.41968470154679	14.3931843854944	3.85473009341432e-31	1.46269962320171e-29	49.7478702306044	24.9030503542786	5.16073104469705	10.5198489608556	3.27319148211661e-20	2.08661280997102e-18	26.2641754431048	33.4337708277178	6.65971094116275	11.182084666781	4.60850935498724e-22	1.89714134185379e-20	33.0387667729014	24.8744258715307	3.96451377372921	8.1230772790801	9.27504971383404e-14	9.49288574381033e-12	14.179373346315	111.349115788421	1.46747603737892	20.385395043939	2.46353689462492e-47	7.634227110121e-45	41.9773546170908	29.3653809312547	5.2959872483517	16.6445684584344	2.09438163069838e-37	1.85435884698978e-35	54.4605390669725
CCDC50	-33.1030850603941	5.5465172528625	-14.6185549379464	8.9526385941947e-32	8.99780505917442e-30	42.2123393013629	66.2479175813121	4.47929041155911	14.2244030610777	1.15231717914685e-30	1.16865913186929e-28	46.2398858664659	19.3453492195676	7.01366541427518	9.82917657164725	2.64389719465638e-18	1.77682633154136e-16	25.0536020866923	21.7499251435331	9.24431234790832	11.7471871423467	1.179898379795e-23	4.28760466612151e-22	38.7180171335558	76.5215970997363	2.2637988306388	12.5460716787892	6.47541086509293e-26	8.49878630717373e-24	23.8028685449751	27.0289234424533	8.88073996914703	14.2526513327865	9.59257173159932e-31	3.00603174825062e-29	52.3338734577778	-29.2726733041811	7.95201982973218	-10.5299175450962	3.06879590494372e-20	1.26798100427971e-18	24.2070356194123	-21.3373213502665	6.93577927284731	-9.80628360852939	3.05453184023863e-18	1.74750549793345e-16	21.2237068465853	30.3309314147578	3.7264994549425	9.25287156428139	9.73828121916994e-17	9.96699681477613e-15	14.7171473535083	21.4807955615531	6.22922004680628	7.22779003388422	1.63260530990392e-11	1.17505450563149e-09	8.76552573287505	32.9985483876303	6.92143969296182	12.3131631337312	2.95847190257972e-25	1.083838666207e-23	37.0866896826361	44.0413602902514	4.93470976942111	14.8263171242271	2.33640111533436e-32	9.87306471313263e-31	35.3650525150775	18.5159412678098	7.67855104425226	11.4620608664631	7.51663965211866e-23	4.09051863214809e-21	37.5570613379296	53.14390394236	2.78765659414473	8.60402849671271	5.20350368606219e-15	6.82944554373056e-13	8.48511595843839	50.7085920541111	3.20640664099623	8.17061510294961	6.99725771830311e-14	1.1827485925059e-11	4.9711962240151	-51.967373155727	7.12114593470193	-12.2118323749678	5.72774218263495e-25	4.66413808682303e-23	32.0901139777064	49.8688656561581	3.01808394040986	18.8339541045968	2.66186603162455e-43	2.7243832521838e-41	49.7260116006402	67.560214044386	2.06871002381143	14.1414352201124	1.97498970162222e-30	3.67216418521625e-28	26.2571773096317	-17.70305542987	9.14842315016197	-10.8209459145713	4.73658177684481e-21	1.65646728220943e-19	33.0150838287966	35.3368343533014	3.03331312991845	8.74192125151716	2.25262009318744e-15	3.39597699454042e-13	14.1626308907583	40.8831785445567	4.1948843292732	14.6287095504182	8.38322518253148e-32	4.62986436318422e-30	41.8140683302027	91.7121160847501	3.16945778757778	18.0336684232529	3.5815860253115e-41	3.99561736983751e-39	54.3501010029106
BCL7C	-33.3682495154092	5.73325608389053	-14.5150170390094	1.75021212361826e-31	1.66883473940901e-29	42.0430497773614	25.2811229435183	8.83863369031071	12.6209546463969	3.9725230958884e-26	2.30820144050682e-24	46.0480955859266	76.5594146079227	2.79389533582466	12.5871350650915	4.95343131779565e-26	1.41693537900842e-23	24.8520340531107	54.5078424843898	3.65618063290953	15.9064893905949	2.26938444924123e-35	1.7955498521798e-33	38.6802550866395	23.9453448775491	6.75998221841926	9.54557983408104	1.57131532274994e-17	9.68485842022005e-16	23.7323476851992	30.1934265136064	7.11477979148989	15.1888534432928	2.25605065336872e-33	8.92500038616363e-32	52.3219519617837	-36.0461515723617	7.67855104425226	-10.8193203040406	4.78639366633557e-21	2.29539241337671e-19	24.202779397376	-22.9824503567631	7.03626102787398	-9.71340264314864	5.48209045629619e-18	2.95450247006958e-16	21.1276871166273	43.6997103610716	3.28278204308402	9.88517385252146	1.85662055000426e-18	2.49547697058405e-16	14.7166113978409	50.8837760200379	2.01892803746541	9.40297997039364	3.82918975267678e-17	1.04191319221615e-14	8.68716641821453	72.939794646053	2.85709047020087	17.3550520102684	2.41817970214973e-39	3.5035341243094e-37	37.0623844302713	90.7502916919952	2.80337800924179	16.5842474623589	3.06582940577536e-37	1.79070119637853e-35	35.1337234670324	36.3450612819538	3.84562421729917	13.3530461831918	3.34612943975168e-28	4.14771333665219e-26	37.5066922312622	-18.1471862018102	8.39446460783194	-6.65680073174429	3.77932387002144e-10	1.23281102613916e-08	8.43319638896349	28.7201819736296	7.23091902986569	6.08277868806816	7.70015169841681e-09	4.61843507244827e-07	4.83246498146903	48.463977069547	3.0572789228657	14.0078383478021	4.70563468384369e-30	9.72149269128892e-28	32.0656341294021	62.6140037172076	2.44069008346285	20.3780710352681	2.57218236321463e-47	3.33665888883981e-45	49.6786642380383	17.8325013855828	7.67855104425226	9.57830298408765	1.28015489623107e-17	5.40962425089158e-16	26.1931486649994	-29.8400829098089	6.12327056626193	-12.7614076445586	1.58857516547881e-26	1.39544445244737e-24	33.0073563166907	-25.6205998277721	5.33887104909087	-8.01546461723787	1.75098671785144e-13	1.62783398536255e-11	14.1009177955193	17.1516217232434	8.8823354493546	12.1199456602455	1.04246387024435e-24	3.0243348193033e-23	41.5554123558824	42.7757195877591	6.06728708658098	15.6254101131883	1.36832460366138e-34	1.04554995057852e-32	54.3283533388132
NDN	-33.7853002392198	6.42666111586026	-13.7695473352802	2.21769482545701e-29	1.46591341559817e-27	42.0259097844561	42.0310030303771	3.416953696708	15.7620409054925	5.70889505700548e-35	1.06147388759922e-32	45.9749911820424	42.2512693279128	5.0509778948791	10.4588576178247	4.83609540088643e-20	4.45880002415611e-18	24.8437421987086	54.4825442041674	4.90958980864784	13.5578866742465	8.80290801979125e-29	4.65427686581949e-27	38.5392560781867	32.5367208871301	4.58417549875466	10.7169445494278	9.24498293425657e-21	7.81341133443684e-19	23.6910551942493	39.5158464655197	5.21129388695566	16.9190431778572	3.7148969217873e-38	2.16981099787744e-36	52.2915861933479	-62.0398864390633	7.98316355984187	-11.6962720614043	1.64279678851004e-23	1.23831357923094e-21	23.7052971624038	47.1426284145599	2.89103305026842	11.957275766068	3.00751706394777e-24	5.88629129217568e-22	21.1044435351218	66.0278457525645	1.28885445591269	11.4596728010761	7.63397329353294e-23	2.18370784776035e-20	14.6942374649554	45.6724593589884	2.9764168951299	8.65414015533523	3.84057885692547e-15	6.39485040714336e-13	8.67830468673827	82.4755675895048	2.23260822846061	19.4524001561514	6.3411605589489e-45	1.57204415990298e-42	36.9884355217557	60.4285464065284	3.56203131400759	17.1830115740391	7.08986843486828e-39	4.73620193170003e-37	35.0795443299049	14.0801385328015	6.90102632739091	11.7579227251177	1.1003476347899e-23	6.59971946973987e-22	37.3941929894799	39.9943002783226	4.49061569548014	7.4410767144732	4.88501913416262e-12	2.57340393101404e-10	8.40254692360969	27.0320175810965	7.05543510022942	6.07720806667627	7.92260433442536e-09	4.70130712525794e-07	4.67809152713897	-33.7924074471136	6.28770515553386	-12.4272315510664	1.40596207852928e-25	1.27519617464005e-23	31.9324965326285	21.2575536320387	8.35554481361397	13.5568582280382	8.8621006133069e-29	2.84096535753022e-27	49.6577834463932	36.0549707988538	4.38557151599244	10.8995478912365	2.8552979966959e-21	2.18176057884517e-19	25.9856772857613	27.2850913043633	4.88797970862773	12.3573604547687	2.21765021614517e-25	1.62763854021813e-23	33.0019701560383	40.1395154233021	3.89285830848423	8.13884312349698	8.44809040680285e-14	8.72656449799006e-12	13.9278636596202	37.859795487159	4.55706617675363	14.5602482213269	1.30578873700345e-31	7.10603860976122e-30	41.5103345346858	40.4667444593425	4.0474379721585	18.6561468158714	7.86014211667172e-43	9.74308282817664e-41	54.2707482689576
HNRNPR	-21.8008740101418	8.27934567070566	-12.4925600266444	9.1810138451217e-26	3.22086133509993e-24	41.9880370509444	38.1243609871775	4.24016873811871	14.7390850283013	4.1054718523164e-32	5.02376086470258e-30	45.8884980157474	19.8833991046217	8.98498758098194	9.24485309417952	1.02348501900049e-16	4.85872292424231e-15	24.7596489357517	103.76193666531	1.6845962014643	20.8066258061468	2.08190851843111e-48	4.30106878363286e-46	38.5334223340843	45.9527644846442	3.36381560969603	12.2042641266041	6.01739452401092e-25	7.45889481220731e-23	23.644812870889	129.129668307109	2.07896478813882	20.4191180594947	2.01974502119359e-47	2.08632180152182e-45	52.0678556630913	55.9660354896879	3.88901913004643	11.5210704779303	5.12569449638413e-23	3.44471372299165e-21	23.6583657734735	-19.4724269601998	8.24315149488302	-8.93305336706651	7.00442013914357e-16	2.33956021174508e-14	20.9995831938133	59.1621831384801	3.63330703727485	8.64488457889422	4.06236714453792e-15	3.28404114959891e-13	14.6180570326175	-15.8704946384684	7.56501862718221	-7.13484624461818	2.74721837947142e-11	1.89184989144341e-09	8.62155175786856	90.7707498717313	3.64864110390516	14.0443101166723	3.71236873049043e-30	2.01044590084229e-28	36.8183467808789	124.662669597701	1.39538123123936	23.0501477026675	5.8335123219257e-54	1.38465241411496e-51	35.0352496617158	38.5030993628487	3.67010644108318	13.3208296506951	4.12843034272567e-28	4.84808093720501e-26	37.2833606862746	-25.954913896235	7.15731232819258	-7.54998285701365	2.62131757552184e-12	1.46951853630762e-10	8.38183263702087	16.1512128787461	7.87172440692008	5.87657389239308	2.18678499941871e-08	1.18426084725802e-06	4.57126337105786	40.696064879168	5.34746432881412	11.5452693872147	4.38068196459984e-23	2.5191179379936e-21	31.8966270255941	132.785048634403	1.29234140220096	24.3284193959353	5.31313256093198e-57	1.51982838076301e-54	49.5314918889554	55.7223359254409	3.26563887048418	11.7849270677785	9.23136456036525e-24	9.19509848530667e-22	25.9405721240504	34.8911946759134	4.60594586765012	12.3996138049106	1.68348440156295e-25	1.28636657423536e-23	32.851009572381	47.4947886030108	2.5380274539871	8.70175420444543	2.87618476126484e-15	4.27822895955607e-13	13.9193157736248	54.0182937123189	2.90989962793099	16.734914783169	1.18432319823116e-37	1.19029816211413e-35	41.4611389513032	64.1125012660046	3.037349289103	20.8096203389024	2.04581947135903e-48	3.80386033708022e-46	54.1722082344641
FXYD5	37.8823115382521	6.26576103575398	12.8027165125375	1.21318726785171e-26	4.81648297514368e-25	41.7840037625564	16.5072081127147	7.71152221846106	12.8861110493935	7.03988500277378e-27	4.53970850236672e-25	45.6967263930463	16.9338397284527	6.28427700706481	10.1103387305604	4.45968351840659e-19	3.407686940503e-17	24.7541746660812	58.5701131327986	4.63381678298393	14.451867290206	2.63503450718929e-31	1.57200240439592e-29	38.3332030279331	69.2540085443876	1.84136699796392	13.689781405463	3.7279286203364e-29	7.42656637294159e-27	23.6155529782959	42.275036604086	6.01031141959099	15.9342222689845	1.90140160562e-35	8.65797400501908e-34	51.9823849416643	46.482602135288	6.38562794808296	9.660798764563	7.62995308453205e-18	2.0811676433017e-16	23.6088863792346	-23.7988405647158	8.11590344504717	-9.17317156028143	1.5955589578521e-16	6.05444072578166e-15	20.8349255793043	26.1463228832775	6.93660236034311	7.6516901240998	1.46018986195994e-12	8.80533951352705e-11	14.1659556062685	16.7121023633627	6.76444288125362	6.91453748593408	9.30450519326627e-11	5.66460568709099e-09	8.56284212968223	104.647467438602	2.07767833570835	18.4986585597814	2.05713591746721e-42	4.0262119816253e-40	36.6899531819283	56.2292009583921	5.05485415988822	13.5950947988613	6.90772451837014e-29	2.39324766232724e-27	34.9807879197638	22.8826060039093	6.80678557789737	11.661370098721	2.06102850036733e-23	1.1913385466372e-21	37.204290324291	32.9157864489681	5.06578905506371	7.05450819388371	4.29605906038479e-11	1.77506795843158e-09	8.27744356468496	50.4606094425087	4.37505672240091	7.29274839187651	1.13257877490618e-11	1.26350488128533e-09	4.57035075535091	81.7909599876195	2.23537208103985	15.2117120975707	1.94745365149815e-33	8.35607420619744e-31	31.8746814793832	53.0936873528293	3.06114140682492	18.6541433917811	7.95678999356107e-43	7.74291721235947e-41	49.516540322556	25.9138297396633	5.65782920139053	10.0991890557254	4.78688131020911e-19	2.51898339135343e-17	25.8133563123547	39.3118318838069	4.58256369809213	12.3675475427795	2.07510034628714e-25	1.54332129754529e-23	32.8422039684515	39.5897961050086	2.94740824167908	8.81371326733631	1.45403387595795e-15	2.25294471113707e-13	13.9165848105923	53.1756246675309	3.59565022928579	15.6810716719792	9.58190897595166e-35	6.80864818698833e-33	41.2680961716787	50.7159995519915	3.79590373000676	19.0541644394308	6.99879028181558e-44	9.5217688273091e-42	54.0425897480355
WSB1	-27.7753981161014	7.46321555413717	-12.9042408220867	6.2543411916023e-27	2.62306129073366e-25	41.7284134428239	33.3441865508118	4.4220731408217	14.4972132885331	1.96416931938371e-31	2.21336090172169e-29	45.5584284103032	49.9964246036251	4.77833810889634	10.5401903489709	2.87336898416175e-20	2.76338830925073e-18	24.7367079206022	53.0000570424827	3.74714121770753	15.9134120145551	2.17133209868045e-35	1.742689272869e-33	38.0716131475728	36.128234233622	4.68090688322432	10.6883816531229	1.11068003447971e-20	9.04434048515007e-19	23.5687148458888	21.6386890898554	8.03342578253614	14.6473725832502	7.42958598318334e-32	2.57405159094389e-30	51.8046675510839	62.0044554312318	3.77019862062288	11.7719516100249	1.00441274664312e-23	7.94697063939765e-22	23.5831366337635	40.8482557371956	5.0509778948791	9.66064082194779	7.63752492750155e-18	3.92646212401877e-16	20.8223296803379	23.4359185810299	4.88946396288347	8.33684913647079	2.59842420987579e-14	1.89464186178917e-12	14.1293010774744	21.4130210976838	6.60887901835982	6.99730652603564	5.89720217029176e-11	3.73802201203266e-09	8.52122979739149	64.848792975956	3.33927713678843	15.9329240601045	1.91721108537501e-35	1.82806896311484e-33	36.6286870793956	32.0073256841787	6.36011572578941	13.2036027678197	8.86859789567416e-28	2.94458565845658e-26	34.9456752466193	13.8685812321198	8.95457486352812	11.1666219945559	5.09311760946158e-22	2.51410708190944e-20	37.1844536453244	41.0190963170797	4.77508214548849	7.08139436641191	3.70006908700076e-11	1.56950459066846e-09	8.2454183220579	34.3936907428639	9.44486665303133	5.27470656518026	4.04239003661604e-07	1.45473881446737e-05	4.56967341288461	56.7651784146255	3.70822946763409	12.8309644944008	1.00894006535165e-26	1.13694296657202e-24	31.8027554476571	80.3676153836203	2.34005835465037	20.8251508054254	1.86848151141297e-48	2.70711425211988e-46	49.4267392279368	-53.8485032314433	4.48581862406323	-13.8635767589098	1.20259119924123e-29	1.97295697334341e-27	25.8063372240609	78.1084227800362	3.11768556040738	13.9601718466761	6.41541892840558e-30	1.02243447950418e-27	32.756579962443	41.4061797379355	3.14337296167056	8.67648887703936	3.35338641510961e-15	4.92241826933722e-13	13.9005977067716	39.434368893952	4.05058834890768	15.0152335562385	6.90338950361957e-33	4.23155018144944e-31	40.9580219402054	53.8234309054251	3.67010644108318	18.0354860299114	3.5416420967975e-41	3.99096557897706e-39	53.4268803004788
TLCD1	40.7644563274458	3.80127321990865	15.1212732028507	3.48580763733045e-33	5.25509054081872e-31	41.6702812945996	41.7981477298565	3.16228149423421	16.2865643423864	2.02025389080063e-36	4.33422161649457e-34	45.5223941544438	49.4771001086283	4.05462687093565	11.0924553498832	8.22526055937429e-22	9.97402247830213e-20	24.6228696655946	44.0140971021229	3.87474013006932	15.6853758093468	9.3216144956999e-35	7.07428104177062e-33	38.0255617283644	61.4751578393454	3.03377751935813	11.9538809188098	3.07472952157246e-24	3.53625593223323e-22	23.3864601174018	80.763948165428	2.68950452394249	21.3229188804551	1.03825834666962e-49	1.30143933881419e-47	51.7134109897308	76.6965366479274	2.54482216841289	13.7423352998913	2.64754524786582e-29	5.57283297833795e-27	23.4226638711802	-19.5529378718752	7.45773728194225	-9.30089014358915	7.22798484862949e-17	2.95367761799673e-15	20.6882455580985	34.9428393934956	4.55553093958302	8.50631809681746	9.39014121881125e-15	7.12628676442573e-13	14.0734070576262	22.8402742438464	6.6374755203892	6.75710166410176	2.19780021477306e-10	1.14670854294379e-08	8.5205830295564	99.1127509850695	1.86631712103617	19.2013047104801	2.87576541114507e-44	6.82596572909242e-42	36.5880811098132	81.1229478331802	3.01271040868525	16.6866897254194	1.60540346180589e-37	9.62896829027229e-36	34.9072152952319	58.9482181530811	2.6413869308115	14.3353253484896	5.60991805156226e-31	1.02597124234801e-28	37.1254543047135	-24.3152077965172	7.18569567956572	-7.25496322585737	1.40130163715069e-11	6.68073549745859e-10	8.20908611593607	43.7525983016032	4.27367818114543	7.23239295769147	1.59092867098276e-11	1.72314565567803e-09	4.55028951341516	59.7122462828109	6.30068598833917	10.7900859506811	5.7769094387275e-21	2.10646019109434e-19	31.7750009533847	49.2714848370874	3.16075717988615	18.1870217697936	1.39216038502186e-41	1.20394893451968e-39	49.3963670637075	17.7053089560716	10.1700416229937	9.15387700143802	1.79778547491543e-16	6.38729132425367e-15	25.7546412422579	59.9977734656284	3.4304695493011	13.5886129670416	7.20569818385432e-29	9.23985849874469e-27	32.7364482962567	18.6712048515766	5.18283815276506	7.57521122965012	2.26794890392126e-12	1.5813273732591e-10	13.885013263258	36.7073031902674	4.47014926318313	14.2867529125018	7.68808605799141e-31	3.91636018552293e-29	40.8847108931416	43.158933559717	4.02629065331691	17.7553254548269	2.00366103176264e-40	2.0320765882131e-38	53.1473604940478
IGDCC3	-65.151599338761	6.42723614893874	-15.1054852351178	3.85892415945088e-33	5.74002105637787e-31	41.4213005171646	17.0829810206748	7.15995258102657	13.0240978063167	2.86084577292347e-27	1.91111349956493e-25	45.5018258407386	15.4222027294586	8.98960664909376	9.21434608017882	1.23653169828691e-16	5.79611244793644e-15	24.5527802736756	60.6760389960113	5.19487676499477	13.2669638107957	5.86623425000641e-28	2.92159416486926e-26	37.9263440039522	40.3999857042354	3.99063087088677	11.1064089588585	7.5162323846914e-22	7.10602444776417e-20	23.3293574880128	26.418185123501	8.92900967532392	14.0427324875791	3.75063310075721e-30	1.13086656410939e-28	51.5882322972312	44.7113555429198	5.34746432881412	10.3727221453936	8.38640496348212e-20	3.15012571624938e-18	23.3772660093654	33.7764626531569	6.87681313281946	8.89463472186255	8.8643168474276e-16	2.86819200332012e-14	20.6032366952932	26.5767537850322	4.18632041092664	9.04932381679677	3.4274085058154e-16	3.18634744090639e-14	14.0565033983512	22.8921278180282	5.92102745110084	7.07635303979793	3.80523143455073e-11	2.54198574154778e-09	8.4650286560877	65.5093352633637	3.69971814032748	15.0157946000327	6.8784629525997e-33	4.98286575968846e-31	36.5670923496158	55.9686743139012	5.61600685327311	13.1489784333814	1.26654341488419e-27	4.16801130868675e-26	34.6488594308965	68.7436099690762	6.17949135998115	11.5137401408944	5.37541842441811e-23	2.96872118528755e-21	37.0611023053295	-12.8970656189413	8.97635385602087	-6.30035486475445	2.50169008525298e-09	6.4158286416281e-08	8.15568094064591	29.0500394133962	6.05356565051578	6.4579289955738	1.0926712533172e-09	8.18110100805815e-08	4.49341032952405	42.1919699244372	5.0509778948791	11.6277282699049	2.56449608506482e-23	1.51373112830598e-21	31.7693728347953	38.4556325934313	5.11158815731786	15.2533363072645	1.4899902834037e-33	6.51856141241243e-32	49.2556368058452	37.9014619889142	3.40698328171402	11.2208175974552	3.58718300197839e-22	3.0317131492478e-20	25.7446562481306	-69.3068164131311	5.85862692682858	-14.1017415672568	2.55598881701268e-30	4.45540800665522e-28	32.5507421655985	21.643859885734	4.88114988403095	7.64559219612947	1.51247546883833e-12	1.09566080067275e-10	13.7732273058402	140.600153486199	1.12744737620933	20.5968287519614	7.10769457531843e-48	2.40283153582583e-45	40.8451737912683	30.1274059161722	5.38300368884309	16.2387391521166	2.73709122004853e-36	2.2787305709598e-34	53.0502812311285
HDGF	-25.1087002627264	7.87192508433959	-12.6075310059375	4.33618270112194e-26	1.58086451678811e-24	41.2288980605587	15.1347254822544	8.95457486352812	12.5518001016585	6.23785362797054e-26	3.47947475368197e-24	45.4406006884323	25.923389785508	7.54766460750697	9.4873879054523	2.2611270879067e-17	1.26125668963436e-15	24.5475550231987	126.137327146695	0.893116106188366	22.0420326988339	1.68596861519881e-51	4.37410834212974e-49	37.6031211191577	58.5338509834868	2.20879463817506	12.9378815009659	5.02154401642122e-27	7.46937933962602e-25	23.3091578400647	58.4288905337508	3.67010644108318	18.3162053861754	6.29319152255145e-42	4.64945990897907e-40	51.5430395909707	30.3531739524832	5.35362520330368	10.8003993912742	5.40607075475837e-21	2.53403887983548e-19	23.3738758252083	19.6326594451858	7.43711848275192	8.8067284408332	1.51738162740288e-15	4.59997539002895e-14	20.5854599937458	22.5391433895894	5.29740793288218	8.29287792260638	3.37941668782837e-14	2.3861248461654e-12	14.0248061753533	31.0588126503468	4.9932584184242	7.78291347823892	6.82801549326475e-13	6.74100361441253e-11	8.40796583950775	42.8283163255291	6.16517181747219	12.4342202927287	1.34330629948743e-25	5.0799746024006e-24	36.5361883938902	175.122496084081	0.191954771111982	25.7795796187729	2.40035606442784e-60	1.11576551061488e-57	34.3945855233939	11.8137742561988	9.40290843698743	11.0251612188323	1.2701584528435e-21	5.87962145224981e-20	36.6378378918567	59.9034609850311	1.99146617105939	8.84037504555156	1.235475976469e-15	1.86256351263353e-13	8.14148874641748	16.6334591478582	7.49017606366274	5.99066524291794	1.23070785533751e-08	7.11387400732916e-07	4.40718033863725	-19.9650964888526	8.70133945446013	-10.6658983750789	1.28317277908595e-20	4.32479623065947e-19	31.7395594810518	37.2891033820397	4.93494851331843	15.4565677569186	4.03836047179508e-34	1.89293905140109e-32	49.0756893525025	21.3633947718368	7.23091902986569	9.57623178419943	1.2968754833557e-17	5.45960109144005e-16	25.6572645780061	39.965304101932	7.28658537221478	10.8270705385459	4.55351205997899e-21	1.61266604892462e-19	32.4127273012895	16.6327132799379	4.94406292855078	7.66197579280521	1.37602079366039e-12	1.00992684039969e-10	13.7584782766372	63.1335296782741	3.6032525252149	14.6846016711616	5.83942427408966e-32	3.25723086008721e-30	40.8163527447565	32.3288076418909	5.96573636138497	15.3215278266979	9.61160111452821e-34	6.7016888771048e-32	52.9398950934364
PHC2	-87.1369135621071	4.92446139189467	-19.426529596973	7.4073983023756e-45	4.13184677306511e-41	41.1840970110859	56.4923235355054	3.73040969517553	14.7890760739133	2.97193570330624e-32	3.68387941178716e-30	45.2987956310601	16.9041199494694	6.79839168205238	9.83030404014913	2.62515928587492e-18	1.77492587837701e-16	24.5022700613225	154.548219413095	0.460852388060471	23.0323203896038	6.44117459301604e-54	2.05307839313391e-51	37.4512249991522	32.1728822319616	5.58674595931612	9.79007283489123	3.383147385543e-18	2.23327764693004e-16	23.2843351941056	48.5759606112257	4.08497762712318	18.4678051904974	2.4846486766178e-42	1.92491254419085e-40	51.4549641368728	-25.7064831255208	8.18980693336814	-9.97190874197423	1.07278018977145e-18	3.36177971828379e-17	23.2953517782923	70.9731908042391	3.16984962547375	11.1590513758317	5.3486115300079e-22	7.10346550342478e-20	20.5512717993208	37.3848275347009	2.94626507486171	10.0583069886019	6.20484814651078e-19	9.35422782736138e-17	13.9616995229527	47.1764809942524	4.66618845795682	7.36205048195299	7.65379635889763e-12	6.31365888021636e-10	8.3165763781199	60.813581056493	3.58797906421921	15.1978315235641	2.12939607231481e-33	1.68479025409532e-31	36.3497726155411	85.3791741322493	2.75085964248598	17.9065423243406	7.85476895340921e-41	6.04329672029194e-39	34.2670362796346	12.881226789552	8.44189808930994	11.1304690099101	6.43397254287425e-22	3.10724665317338e-20	36.2769387473249	38.0766109419826	4.14467197998459	7.46115285614571	4.35680379911729e-12	2.34804363202669e-10	8.12898533626272	26.6378155033888	7.98316355984187	5.55515084484434	1.06447181143871e-07	4.54990326759011e-06	4.36843360296611	-19.7361841353098	6.949015519063	-11.3034397476091	2.10133042998998e-22	1.05123059537974e-20	31.6845683639684	109.457682630921	1.27921437020416	21.9347538193259	3.10461622162192e-51	5.58630622071196e-49	48.9098454550851	17.2634503624176	5.61316305079844	10.2551835443633	1.77487748108399e-19	1.01023128464148e-17	25.6567258640676	26.7581396092145	4.91455179853214	12.257375158799	4.25640420167117e-25	2.96777782961522e-23	32.3284593147522	19.1852325046241	5.19157753649534	7.51451635569656	3.21190127634909e-12	2.13285539517562e-10	13.6109505948403	44.0912812764713	3.7213396109601	15.1030142210772	3.92083840351242e-33	2.44362420277009e-31	40.7024549437624	26.2760066642964	8.51467134070996	14.2063444296157	1.2956597854172e-30	7.64782040535148e-29	52.8740892196941
TMSB10	-23.743058971008	10.8676216430466	-11.8262118729073	7.05739198365442e-24	1.88354700884327e-22	41.1807293081567	14.6588302379259	7.18303072939478	13.0166719661861	3.00288685885907e-27	1.99405986889475e-25	45.2796341693847	17.8114603548279	6.78018451287535	9.8033556927329	3.1114374422945e-18	2.04217845684943e-16	24.3825034726115	105.864720148433	1.14193666966833	21.1678713078138	2.54584088734001e-49	5.79620427329902e-47	36.8236766660504	43.1156410773611	3.28278204308402	11.4737525528608	6.96766716301596e-23	7.40298046386725e-21	22.9823172661243	84.6729105959929	2.65482975025489	20.0064980720906	2.31715323495262e-46	2.15418012409428e-44	51.4215311542091	30.3180591958585	5.32778978874163	10.5402933099925	2.87147446666999e-20	1.19086130669778e-18	23.0938900019065	73.9414065915952	1.97374978269796	12.9182053765799	5.70956552024058e-27	1.81988322696583e-24	20.4904787806682	39.8697527813644	3.23257435186532	9.54980398698787	1.53030913107257e-17	1.7600132645614e-15	13.9356852552278	15.1093908425738	8.09089943009367	6.37682941088139	1.67598668065227e-09	7.13637687380029e-08	8.30732435648474	195.924992491596	0.0554273841385881	23.7270932259276	1.39518902756962e-55	1.03764858610444e-52	36.3348213164114	83.0604477719859	2.01827930483075	21.2277570749259	1.79980317449525e-49	3.13728190854204e-47	34.255795622604	10.3205569686332	9.2242254813251	10.9940582692674	1.55246365698162e-21	7.12727759559134e-20	36.2701117575116	29.7897435790713	4.05050907440073	7.763993883629	7.62156221290428e-13	4.85863703126629e-11	8.10958569044879	33.0956908977334	5.4525739907454	6.75151749413485	2.26540064458456e-10	1.90021124744251e-08	4.36760258797977	68.2201201389946	2.54482216841289	14.6728865043464	6.29911988172869e-32	1.88705526948911e-29	31.6718393282534	40.1409669846649	3.71627866429378	16.9808069851117	2.51982160509123e-38	1.68330118720945e-36	48.820924795702	50.1192330786236	3.10733708071753	11.8925718348753	4.58272076249878e-24	4.73378081726262e-22	25.3496422311059	69.909198551587	3.36832347378293	13.2769263967336	5.49716614140705e-28	5.95401800713952e-26	32.3122590202914	28.4702411716806	3.8968529801635	8.07993083381751	1.19714194875702e-13	1.17502219371622e-11	13.5695914913069	32.5973642112609	5.21800068062474	13.6890836179668	3.74490844075005e-29	1.64481096712628e-27	40.5999014769778	26.131498478595	6.83066970963055	14.9328590074405	1.17439915885585e-32	7.70682177423289e-31	52.6181804119109
VPS28	-22.9407526337949	6.91217272478977	-13.002246746909	3.2992857718091e-27	1.43217245409736e-25	41.0850268503385	15.7848322931469	6.98349702384869	13.0373748551205	2.62342282293543e-27	1.76430432216556e-25	45.1002058406058	12.9292337095535	7.8419131627503	9.47498514895167	2.44330867359092e-17	1.33615448836178e-15	24.3824141588238	89.7634400762471	2.32007024182813	16.8956284490209	4.30424893504668e-38	4.13950009649834e-36	36.7624703144461	23.25575763285	5.65756341016544	9.92360919914385	1.45621315064625e-18	9.90580116378632e-17	22.8925137929624	82.9682874953974	2.25709485095046	23.3019674169037	1.44509372229313e-54	2.60248229635904e-52	51.3976786370823	58.4569378668454	4.50294301920713	10.8119326161215	5.01943295749128e-21	2.3627339271634e-19	23.090544535121	32.5717045246675	4.05050907440073	10.6119573957135	1.81387515012294e-20	1.74444751506651e-18	20.4563687113951	42.2010967761283	3.16019747354011	9.55948566892997	1.44029796348555e-17	1.6737462584005e-15	13.9273925878322	41.7887453485195	5.06951894436783	7.00885606201452	5.53240940546872e-11	3.54710111077063e-09	8.25938730537648	54.5762934676579	3.78030663803395	15.0954188753731	4.11744841079621e-33	3.1036658426245e-31	35.8985393557126	40.6635594197398	4.89820923914669	14.6549703479867	7.07320079939481e-32	2.86940465883813e-30	34.2165091666553	19.4274074198915	5.56499014059128	11.9610268262541	2.93495796897927e-24	1.91475971356332e-22	36.2110819777091	49.8197889892477	2.46507574655269	8.77889299404024	1.79825026494636e-15	2.63964209943968e-13	8.07962088590917	19.8952562654959	8.27934567070566	5.6124767162669	8.05976370188681e-08	3.58637025150935e-06	4.36535618739795	23.2225459203436	5.94952454041634	11.2530538823895	2.91178719309544e-22	1.40622934745337e-20	31.6431551322859	95.9861236085873	1.30577477070284	24.1658234242764	1.27993023906123e-56	3.48265896267491e-54	48.7837494677922	10.735682805587	9.50839492637586	9.13001161701054	2.08349636161171e-16	7.33232978237863e-15	25.255989655323	-27.422672666817	6.21118642774795	-12.2497494396908	4.47336465014854e-25	3.09968049919609e-23	32.2686101852164	31.1848847698629	2.60175806560749	8.91202029644045	7.96859925227044e-16	1.26996704654756e-13	13.5456802727162	45.0787843014256	4.99831890769696	13.4180001962164	2.19083552857761e-28	9.15391803625911e-27	40.5768691827388	30.1594439837658	4.57526080843435	17.134541979205	9.60479451434523e-39	9.15821261555858e-37	52.4185096924427
FAM89B	-47.6879745556797	5.19799668120771	-15.6390984842883	1.25350512653985e-34	2.41105227442734e-32	41.0848629760212	32.2658482819043	4.13386533295998	14.7376798640696	4.14293653238291e-32	5.02376086470258e-30	44.9311084505081	12.4488702686977	7.7808200442808	9.48600704171121	2.28072222018746e-17	1.26585756658763e-15	24.3467982216468	132.220625183843	0.786712195890201	22.6279593348115	6.16255666275156e-53	1.76280723409375e-50	36.5321121549296	53.2001870609233	2.67613946948481	11.6237527745234	2.63158201415186e-23	2.85028436406583e-21	22.8365847606889	31.8242961403348	7.03098584798039	14.9076173942883	1.38217279253538e-32	5.1058012163989e-31	51.1746788952129	44.6119299003259	4.91614741091885	10.7340804478085	8.28102151764387e-21	3.74020550813097e-19	22.9983466587342	-22.0526079329345	7.15731232819258	-9.50138263375239	2.07174866457335e-17	9.71110424452952e-16	20.4552530981082	26.9708211899429	5.06205905575972	8.08687045913944	1.14904322773366e-13	7.76892499914955e-12	13.9147900498883	50.3924940910564	3.94648316981371	7.77037063200304	7.34439486389383e-13	7.12470166100866e-11	8.16370800072594	21.8936314055089	7.68257820916298	11.8269318600699	7.02441440556065e-24	2.24539733835056e-22	35.6525336977755	46.7976106186986	4.50877526560734	15.2001207666597	2.09825731767915e-33	9.6329870930159e-32	34.1718321520686	-41.6463633100452	5.28027487195975	-13.9991854778698	4.97794857980512e-30	7.71305477170915e-28	36.1395371792526	48.0439521151862	2.39254115038033	8.52467460674383	8.40601662696946e-15	1.01932088576599e-12	8.07348703429519	22.0251171681952	7.59107170172462	5.88461710757583	2.10039783639228e-08	1.14862932660746e-06	4.36240677174536	34.4094551322578	6.87681313281946	10.7624678397026	6.89974145596998e-21	2.48802868062254e-19	31.5938900241058	24.6632714229007	5.25870599275641	15.1259603496704	3.38215678634284e-33	1.45120542724772e-31	48.7559231655226	-68.9159840003547	5.31320172559151	-12.5950882717215	4.7029279756418e-26	5.76547961497362e-24	25.2227326733688	73.0544765977913	2.40690543191057	15.0751011177032	4.69330464393054e-33	1.18996605926566e-30	32.192004132032	16.8923334793923	5.27537900539403	7.4473502349014	4.7134946614324e-12	2.98771286607613e-10	13.4643000169013	38.0752545766322	4.22936360484889	14.23195377396	1.09719453389848e-30	5.4889247624087e-29	40.4333501165583	34.8671969873702	8.57191694119484	13.8918374605408	1.00060475732905e-29	5.58137333638145e-28	52.305395410791
TIMP4	80.9069305422091	2.57131514015047	17.0189074664493	1.98363296743655e-38	8.70514860200742e-36	41.074771185085	14.75100293024	7.7941592806597	12.658187825199	3.11564842824147e-26	1.83459558503671e-24	44.4094113910251	11.2179384334992	10.6906833628715	8.93297148169109	7.00793926622551e-16	2.89557668348192e-14	24.3098762778559	86.3248009974877	1.92949292124869	19.1836978764863	3.19827501365057e-44	4.57435334003663e-42	36.3741843431924	30.9158596572692	9.51832667678091	8.67631527746149	3.35692341348561e-15	1.43485967819331e-13	22.7786607708897	58.6983103207148	3.99836196739184	17.5220136066384	8.53903113636444e-40	5.4747949055909e-38	51.1167722102603	31.9260339450063	5.21704691766804	10.6367465531649	1.54718467979644e-20	6.74234073742542e-19	22.994542274335	37.3653988180984	5.0251844122953	9.63008793992297	9.25224656624134e-18	4.71315354762504e-16	20.4192069016443	28.9072908471865	4.95269476417167	8.24256493998211	4.56186461999323e-14	3.16100383233817e-12	13.8926932644894	20.5046688117505	5.17481307467932	7.65478459987798	1.43434518305596e-12	1.3009394196888e-10	8.10799871163646	28.5549950195129	5.89769299227729	12.8958142374355	6.6079146363747e-27	2.7818073842791e-25	35.6518898067731	47.9570240422336	3.83559884791035	17.3090030743243	3.22401723978931e-39	2.2620840457289e-37	34.0976793947186	18.8996397937186	7.5900606879347	11.2264674751041	3.45842245233916e-22	1.74579913476451e-20	36.1164138327676	-25.4665248051053	8.0818143580153	-6.83569136009168	1.4328846015329e-10	5.24106905400035e-09	8.06480927049795	52.1787819360354	3.55290208660286	7.25962287980678	1.36502866097377e-11	1.50774848928945e-09	4.33215739419374	-58.4805871094905	5.58674595931612	-13.3866156776642	2.68830136447558e-28	3.94614342395915e-26	31.5534171243812	66.2807040180536	3.01271040868525	17.7747213179802	1.7766406140816e-40	1.41572876362102e-38	48.6252927480502	14.616518379161	7.89243505942895	9.35864140207529	5.04715151905396e-17	1.90867872361241e-15	25.1740760948173	-42.5658418258183	8.46268044716793	-11.2271801197268	3.44251246435751e-22	1.44378455084107e-20	32.1917708490044	42.8816093354124	3.88334877012946	8.20110175318177	5.83830129595077e-14	6.38549894682616e-12	13.4467897020377	159.08389937221	1.22682509844049	19.2500262606066	2.14336776580035e-44	4.98154391568097e-42	40.4325976418843	67.4193582506603	5.5806385359349	14.903612362597	1.41836879582524e-32	9.25340484574641e-31	52.2555397655299
TMEM98	-32.3775125667347	6.49090563245871	-13.5650192394697	8.40313360621099e-29	4.98645523994095e-27	41.0024769002499	17.2169977850453	6.30669538779428	13.1221947150633	1.50838179922497e-27	1.06503211089581e-25	44.3378373611502	12.071764304201	7.64794811182711	9.51048147337186	1.95717802640646e-17	1.10274131629245e-15	24.2604072034535	49.4580037282939	3.6733200201704	15.2101999635316	1.96649347730429e-33	1.37113757705041e-31	36.0784682407718	34.3385260735416	4.30336716653542	10.4712899421173	4.46637369678303e-20	3.4363355145732e-18	22.7721787658241	26.0547996428656	6.2295606578322	15.7443775223316	6.39137501623005e-35	2.7852413937915e-33	50.8715419895977	82.9666051764142	2.23537208103985	13.4393452072043	1.90622698131777e-28	3.7308540708037e-26	22.9800300805123	-16.3868764924701	7.33473987377576	-9.23471228389432	1.0899068799292e-16	4.35806492920795e-15	20.3382446711756	44.9170267772606	3.94648316981371	8.65744944728194	3.76423350851923e-15	3.08777860448827e-13	13.8548701075698	16.0690861223071	7.73129352709939	6.46510333535025	1.05194055125316e-09	4.73203580233073e-08	7.95303276749805	44.1057809685003	4.55706617675363	14.3363213191892	5.57379138950305e-31	3.25556108593173e-29	35.6331792009753	69.8339837944674	2.96848690324708	18.6280776689982	9.32845888559645e-43	8.19435333289086e-41	34.0876648435077	18.0369080928038	6.84845193653244	11.5201295076638	5.1570909542776e-23	2.8623137654687e-21	36.0855188887818	55.6127348969223	1.9108799659397	9.03454463782262	3.75400140176958e-16	7.09824400646465e-14	8.04849823278784	74.0430411421388	1.28885445591269	9.08783372099251	2.70314417262799e-16	6.7013947532973e-14	4.291979656861	34.4027813884508	4.97388595263204	11.6455259381795	2.28449588139474e-23	1.37761275961296e-21	31.5311097273379	39.9027807443373	6.16517181747219	14.1669157537038	1.67374098366036e-30	5.98469692747275e-29	48.5940200373128	28.6294742496246	5.09115269798031	10.21765616053	2.2540187959274e-19	1.2572916843683e-17	25.1720813321572	30.3212725439552	4.62676894858057	12.3513072143719	2.30694828677544e-25	1.68211209720698e-23	32.1199019987787	85.9719214124698	0.944415757224701	10.0158848260279	8.11975209415762e-19	2.66423395183595e-16	13.4193058743858	71.686828178898	1.96823647945398	19.0092261442127	9.18788895383239e-44	1.93396394658404e-41	40.2975096574278	39.2171517319334	6.20542881149533	15.1002486300795	3.99131441227062e-33	2.69861233838127e-31	51.9333660632165
BTG1	-32.1819857101168	7.32884801991397	-12.8561722509492	8.55893581747246e-27	3.49756366226091e-25	40.9890049015804	16.2813004662756	6.19878186372681	13.2179914898308	8.07403915454007e-28	5.88718828810778e-26	44.3040803551525	15.2460598081698	9.09832303041893	9.1390631423244	1.97017393160008e-16	8.89848598418238e-15	24.2532495561246	86.1241560067071	3.19872286345024	14.3801635904929	4.19431718490846e-31	2.46272644814941e-29	36.0238832844978	59.1477208537567	2.86981768323798	11.9840064348435	2.52709514375562e-24	2.9676077288145e-22	22.6816828256406	38.1087426729976	4.66115318365763	17.5797149301176	5.9630483629168e-40	3.8676609032965e-38	50.8324429232265	49.4427155391107	3.34935337258695	12.5216953988774	7.5916909416708e-26	9.41032268280882e-24	22.9658403955553	57.7889457917244	3.09728336888903	11.0887181487526	8.42624173127876e-22	1.06821764493348e-19	20.3267807163562	15.1087777557473	7.03626102787398	7.53774687967991	2.81180478810492e-12	1.625310581145e-10	13.7806067308626	22.129478421174	5.81598178768232	7.0765981645794	3.80005055023115e-11	2.54198574154778e-09	7.91228478560316	54.5575805763127	3.81850942809768	15.3122891737174	1.01995529234688e-33	8.36663326575136e-32	35.5902071458515	20.6320115057096	8.6009093810602	11.6315650286673	2.50137152236598e-23	6.32773258583104e-22	34.0798055576374	21.4497086818874	6.42666111586026	11.5352975823159	4.67360135071269e-23	2.63326750851266e-21	36.0606571997434	-21.8787085093617	8.27934567070566	-6.59168790275918	5.36071345713893e-10	1.6339923313618e-08	7.98523256287485	23.1368717714984	8.02148484006042	5.60534504714791	8.34439117011311e-08	3.69404872594372e-06	4.26571848040285	-30.0880604375697	6.44801935273492	-11.7011670825901	1.59135478651312e-23	1.00111147412796e-21	31.3903430258614	32.6746857128273	4.88946396288347	15.4482401313107	4.2600196833037e-34	1.98848450154544e-32	48.5305616174015	36.8110853468852	5.8910917128507	9.91608108475617	1.5272008489778e-18	7.37552063688152e-17	25.1603294230514	21.7764019685263	5.92167985052393	11.5106444773641	5.48449404679316e-23	2.66021806895759e-21	32.008653786454	13.140309067099	5.91238301190229	7.27028901226133	1.28545383525533e-11	7.24268837682248e-10	13.3122310567221	63.4505048049143	3.0733827781378	16.3855911229863	1.07798641562707e-36	9.69840036510935e-35	40.2674796643241	54.0245917942515	4.57518871451221	15.8391796895124	3.4874351783364e-35	2.73984696123386e-33	51.4548195873495
GOLGB1	-20.2681304672322	6.949015519063	-12.8830226633508	7.18321401225646e-27	2.99014684778855e-25	40.9659833781216	24.7180341705054	5.09842553287116	13.8116689318646	1.68587177754797e-29	1.46934262111915e-27	44.0728401811326	8.82987422852189	10.786296955196	8.91583274099811	7.78454003189253e-16	3.19280619837474e-14	24.1847461160914	20.9804256351317	7.83119222816538	11.7915939473666	8.83965836182318e-24	3.27625344466776e-22	35.9652629591993	12.6448266338599	7.49118243423601	9.23946766223719	1.05824179016783e-16	5.63113041584259e-15	22.4980096304313	52.4937148770256	4.14022628561506	17.8275647188541	1.28057530045226e-40	8.60608316376228e-39	50.5004438026346	-25.8828105957012	9.24431234790832	-9.46933809447465	2.53102709625198e-17	6.31680945990763e-16	22.8805706317024	-29.9686366733707	6.95655858360717	-9.69797532438738	6.04052157013767e-18	3.23981051136807e-16	20.1822862122499	47.2959241324753	3.9474249328201	8.76635050249944	1.94114208338e-15	1.65308252535781e-13	13.6752750719205	50.4635918586465	2.80914620208472	7.81897573331045	5.5352680120591e-13	5.56319368851634e-11	7.91155969353562	154.979487011251	0.692499740553543	21.4007433381931	6.62645632789321e-50	2.64016952835631e-47	35.2783533404212	146.815509022385	1.16597309693859	21.2238595604296	1.84086057795466e-49	3.15948317040956e-47	33.9950940519892	19.4973682422944	5.24089042699709	12.1224625703325	1.02550667099526e-24	7.15034526351445e-23	35.8871245782203	-13.5466448404599	10.0974009545856	-6.00701648873941	1.13276317668494e-08	2.3576690296823e-07	7.97143124607504	54.5611307322493	3.37688267357539	8.20490050892908	5.70793772380782e-14	1.01075798804445e-11	4.22666402444078	48.3291657541479	6.50066973020505	10.8166432117685	4.86956654749406e-21	1.80481343534365e-19	31.3810100475994	21.5307323247504	6.33105433622072	14.3124173288905	6.5087539485856e-31	2.42038863501403e-29	48.4799583310905	14.0117858402355	7.26478099976527	9.56529116737368	1.38887215006141e-17	5.80695716271775e-16	25.1282342966856	54.8882437097824	3.77966269181763	12.8470574789882	9.08350531273185e-27	8.37484175775508e-25	31.9854842936455	28.9645624249351	5.47434423818176	7.27527090529553	1.24987411910594e-11	7.09059861795583e-10	13.3081520635915	39.2609720914391	3.68175114329387	15.1544720346885	2.81489549453012e-33	1.78425989414648e-31	40.226912095953	26.3965887977942	6.61766846731145	14.7718147737441	3.32264611119905e-32	2.11813942951638e-30	51.1197091339943
TENT5B	53.6216174693485	4.05462687093565	14.2651677308567	8.84411237706691e-31	7.36305355810138e-29	40.942789118068	16.7386730943481	7.1946530036326	12.7690255769571	1.51152974784006e-26	9.36812548161318e-25	44.0682641659644	16.3211818234269	6.69560778589412	9.80332901727391	3.1119607176802e-18	2.04217845684943e-16	24.0372572835563	99.078215419987	1.12859167714968	21.3734798096805	7.75469507100164e-50	1.80232037941863e-47	35.7671269667204	18.3213045603188	6.66278679899239	9.44799320963271	2.89184101414022e-17	1.70695123564806e-15	22.4500157222297	35.3263176364233	5.22549581747957	16.5282939903922	4.36707919710112e-37	2.30896376885593e-35	50.4889306627116	73.3166178745503	4.98499063796854	9.87433014122028	1.98824101433667e-18	5.9625851494462e-17	22.8383033598495	48.4124669578282	2.58188912986629	12.0096998304074	2.13775380847668e-24	4.39689864172382e-22	20.1553427075473	33.0536696899828	4.10168765847994	8.57401090789366	6.23981626843267e-15	4.83412432573853e-13	13.6385015736274	25.7315687544484	5.30064180699438	7.29324005907422	1.12944147132403e-11	8.81122311474887e-10	7.88982452401815	59.8064659247957	3.19700287853321	15.4473628797914	4.28406811021728e-34	3.62068665436242e-32	35.206930793172	94.8606686602413	2.41269629140745	16.9667280159522	2.75284770900908e-38	1.73507169727149e-36	33.929578328994	14.9683691224096	8.18980693336814	11.0639547966243	9.88762071683313e-22	4.69388496668044e-20	35.8869515319184	60.5419911367634	1.50725792484961	8.94458753962952	6.52587392707516e-16	1.12004076200693e-13	7.97121122343419	21.9391860343658	6.68338377850653	6.22189112704486	3.76240989959258e-09	2.52852077348523e-07	4.17527787915642	-26.9014725195383	7.46321555413717	-11.1479868102437	5.74520438522286e-22	2.6054268342092e-20	31.3790071016769	67.318310016194	2.47903270521756	19.2975835562603	1.609195879426e-44	1.79521892308764e-42	48.3291144809933	20.1640955379406	6.22318676797665	9.88246315986703	1.88868587242931e-18	8.81597472502987e-17	25.0933452669749	15.5327983206233	7.22786386112481	10.9366034841124	2.24872863253973e-21	8.47527588669367e-20	31.8860092329382	19.9663555369278	4.63803859274302	7.6321740698359	1.6341406328172e-12	1.16862005767363e-10	13.2956001255152	38.8609930995409	5.49948431550897	13.1689454472152	1.11185032135856e-27	4.4458072347943e-26	40.2105656050164	54.7930959910318	5.06951894436783	15.2858266565346	1.20907638579647e-33	8.37792308071141e-32	50.7667530580255
DPPA2	76.1947668080274	2.56369029803316	17.2028966928785	6.2600180930176e-39	2.90986507690435e-36	40.9388902767304	15.9070230378983	9.32126527637065	12.258608121779	4.2223263698179e-25	2.0935232436306e-23	44.0378453210722	33.5867616676072	4.55706617675363	10.9757056590814	1.74757587440936e-21	2.00989241803205e-19	23.9474250508392	27.8807388015042	5.5841365912477	13.0759877585679	2.03913446011565e-27	9.80542415390094e-26	35.7358420434039	20.5092095455303	5.78706050086125	9.86998385273918	2.04356880289048e-18	1.3651529080866e-16	22.3877497244735	45.7927324811443	5.2309473539671	16.0632818266583	8.35382246115005e-36	3.98270270840128e-34	50.1224929324834	74.3380229434995	2.79191149310949	12.7296657663374	1.95420982971303e-26	2.69150183460229e-24	22.8320011511779	-18.7602966568938	7.99284847838967	-9.01886455693422	4.13437286398963e-16	1.43239328169777e-14	20.1506894124392	10.5794934555599	8.8729579869694	7.16290021059592	2.34869852550581e-11	1.08959119273602e-09	13.6211556379468	27.2196134232907	6.20852881132211	6.90316957553074	9.90372639567676e-11	5.93012941335290e-09	7.8837456845604	53.6723155866365	4.09622676868887	14.5047589226868	1.87046457954491e-31	1.1528675607405e-29	35.1756368295876	168.273887895614	0.265253934486248	24.1933610889037	1.10259778502955e-56	3.23699497099727e-54	33.8694693209245	16.6199881350682	6.66278679899239	11.4582306759344	7.70571359109326e-23	4.17305537972021e-21	35.7944064650234	43.118900584926	3.08627363568935	7.87935862577046	3.89130798412405e-13	2.69636222800546e-11	7.95716169216557	16.815711613798	8.39446460783194	5.56182962231036	1.030621833913e-07	4.42216045351286e-06	4.15918932912065	61.9236054842771	2.91479139894609	13.7768906048766	2.11417337893205e-29	3.80414809925257e-27	31.354757637642	39.7571487915853	3.92881073296663	16.5340178225621	4.2118034177044e-37	2.56758901245412e-35	48.2874812635786	54.8119085757676	2.01548474781158	13.3718162477106	2.9606493024513e-28	4.40386714908623e-26	25.0504826195826	24.8015434322527	5.76381187088894	11.4837555932871	6.52988036410227e-23	3.11313441632158e-21	31.7832884061506	28.4697517665806	3.2979181251617	8.2467953766293	4.4483454041061e-14	5.06385115593955e-12	13.2799773891302	56.872758908532	2.99963456380328	16.1223686605036	5.73538251799884e-36	4.60316024250324e-34	40.0955583223108	60.0452814070241	3.28583740125822	17.7934996824689	1.58144630309922e-40	1.64884251938083e-38	50.4759587930757
SEPTIN11	-31.2715515805328	7.19881197509917	-13.0048784263304	3.24311035918093e-27	1.41328668621182e-25	40.8940051781768	16.9435395322144	7.03626102787398	12.7552012121956	1.65423901276633e-26	1.00297230578376e-24	43.9163105616494	41.4500088776427	6.13692144074979	9.65244475312715	8.04088856477689e-18	4.82280391551887e-16	23.9378168186289	38.6269351532073	5.64908902366706	12.5914531009967	4.8158141213649e-26	2.10687146423321e-24	35.5802909569008	17.0917098465402	7.03626102787398	9.26613924889617	8.96872998266892e-17	4.81034383108916e-15	22.3213148093683	55.7982112548593	4.37505672240091	16.6624393557185	1.87092075913203e-37	1.02817694526487e-35	49.9805517207551	-28.8048181920444	6.56127655656294	-11.3907712875137	1.19335914936524e-22	7.52153371204445e-21	22.6421214630155	50.4077835281804	2.70566729039751	12.0525434143547	1.61722001579983e-24	3.53758950907115e-22	20.1159683052235	52.9868298439386	2.86772115971906	9.14138531506843	1.94210275914305e-16	1.88400855486955e-14	13.475307085924	19.9602292572454	5.61316305079844	7.22971463524929	1.61504962617653e-11	1.17505450563149e-09	7.83135396181806	54.3371709134724	3.8752625546675	14.7954145334762	2.85267425408382e-32	1.92875357445813e-30	35.1358909540296	58.1228377468377	3.36727654731055	17.0693655269371	1.44526733753456e-38	9.42889030265234e-37	33.7582624879661	39.9997381206555	3.47814887323327	13.2133714881439	8.32107531568553e-28	9.01261322541628e-26	35.6322194357176	32.8704952701279	3.34517634182337	8.64074864876972	4.16554322511955e-15	5.59889159270285e-13	7.94191556241504	21.0960885048884	7.25810051863328	5.86754659766456	2.28788871591089e-08	1.23302833404357e-06	4.08825407458216	-45.6445068376838	5.19799668120771	-13.5755643498091	7.84512855530591e-29	1.34646544866143e-26	31.3056409083789	31.261029252216	6.94132490439364	13.8441763648339	1.36440828964594e-29	4.64065209734456e-28	48.1861398816085	26.0188904105964	4.34951620066289	10.8903781008859	3.02906203333329e-21	2.29879020706573e-19	25.0232004983106	46.721134851203	4.23294548662554	12.5227616335128	7.53906285094533e-26	6.05077591116159e-24	31.7418486373726	22.7050326923405	4.22771775585863	7.77204469837188	7.27330043942602e-13	5.87977823929252e-11	13.2505674484988	65.5979828159082	2.9417804016987	16.3784717200791	1.12774899794727e-36	9.90643135519664e-35	40.0870673832642	23.373969242671	6.15277564094017	15.0553432654292	5.33057712406714e-33	3.58240472265621e-31	50.3731519505128
SPSB2	35.8349478363477	4.24411513307576	14.1633053546336	1.71345167417119e-30	1.32744908868429e-28	40.88689578349	33.1908634139545	5.55664369814864	13.2142753022746	8.27215969902529e-28	5.97881799414089e-26	43.8946215700454	29.7604435342466	6.83116950625192	9.53112429835867	1.7200966202785e-17	9.94269321027302e-16	23.9337453247674	21.7757727001478	10.8676216430466	10.8117042013422	5.02681575824137e-21	1.56209349857773e-19	35.2521896719933	55.5997255209538	2.26125541609911	12.6132658787252	4.17691507493672e-26	5.82470807199926e-24	22.2831432233224	34.48456610657	5.3951772410326	16.2822279989079	2.0766353075054e-36	1.04307735346174e-34	49.9574366908298	84.8153366005951	2.65634066032924	12.0504560689041	1.6393589259751e-24	1.4748942079176e-22	22.6410323116371	42.6662139450054	3.37541530945924	11.3323284760085	1.74275190752979e-22	2.55817635268452e-20	19.9407287690866	18.2496420734419	5.78550169433909	7.83400316065376	5.07106137082404e-13	3.23272918016646e-11	13.4007240361092	53.6275502315617	2.56555586380706	8.56447810530526	6.60997173900609e-15	1.02417839889378e-12	7.75459914852832	24.8873762939668	8.98498758098194	11.2330380909328	3.31446999534183e-22	9.08506812482395e-21	35.0964814890295	177.06151332153	0.241079513265996	25.840537418636	1.74666276097532e-60	8.47207380932205e-58	33.7449289209458	24.065724569284	6.26556126461807	11.4889105018495	6.31511058469103e-23	3.47051101885779e-21	35.6158154787251	52.4558266317339	2.92779327115981	8.20429892938328	5.72838831635295e-14	5.19560163066939e-12	7.93551128237275	55.8765865196428	3.31153451795827	7.78325969218723	6.81428418206157e-13	9.38520423889863e-11	4.06453135900679	57.9072287370512	3.25995125140132	13.2299169887212	7.46975205060277e-28	9.92054212815768e-26	31.053895884636	67.684477735116	2.86818718507433	18.6165169436283	1.00104999793192e-42	9.62733946286944e-41	48.0664433109577	68.3543161461722	2.88334046087071	11.0881966222659	8.45467566017387e-22	6.98669345665924e-20	24.9414653028418	54.3287093418398	3.77019862062288	12.6632830879331	3.01375717010799e-26	2.54708143861551e-24	31.7271817262412	14.3630391474009	5.9834776853505	7.23004945154321	1.61201462585985e-11	8.85893357935589e-10	13.235300542657	51.7943594749444	3.06609062562776	16.259873407205	2.39330599711565e-36	2.05382474644786e-34	40.0191562969755	26.9820881284629	5.58449604524966	15.3487283313082	8.07037718993886e-34	5.69829923613658e-32	49.9950357223977
AP1M2	59.364198142225	4.50294301920713	13.9520633509327	6.76280190223913e-30	4.83627038598588e-28	40.8637527025842	16.3221402898223	7.35861809546423	12.6577513471601	3.12453532768892e-26	1.83459558503671e-24	43.8852743025713	26.9799559054233	6.47622764037145	9.76706878010391	3.91076131819265e-18	2.50477679767179e-16	23.9168713894675	81.6082098147261	1.68351404256116	18.6663554682473	7.38564846699445e-43	9.80884455926072e-41	35.1697217844797	81.624257055729	3.68764636317559	10.4027330390962	6.92342764630287e-20	5.18374220282918e-18	22.2782615803298	105.055863831313	1.88954008466033	24.1981342330372	1.07447112415643e-56	2.30515381944021e-54	49.8971372239677	67.2344342463913	2.91479139894609	12.5315294748203	7.11989560143139e-26	9.02608583290551e-24	22.6325840257865	53.0228990957479	2.3291928350151	12.3607864745751	2.16864902732773e-25	5.14754224444004e-23	19.9152138249932	72.0900408290263	1.89740552931461	9.83996206133063	2.46997251949247e-18	3.24176628558329e-16	13.2076075413118	10.9995341930499	8.97635385602087	6.01613880501129	1.08148486375296e-08	3.68961625077311e-07	7.66197231011314	27.498949511586	5.65901777509575	13.0962632183488	1.78645069020287e-27	7.8463164960249e-26	35.0632680537178	74.2826160608518	3.67189641136077	15.534136923017	2.45557542410028e-34	1.1859047372841e-32	33.6931890088038	52.0210961377088	3.31379868648631	13.308222375667	4.48221801057625e-28	5.20871084645715e-26	35.586288827432	-13.1026673808084	8.65037170927271	-6.33477760448647	2.08966911249764e-09	5.49819542901501e-08	7.9051814918103	31.8111583739543	4.86302494348644	7.04663495647852	4.48786741062839e-11	4.31609041663537e-09	4.02219332730482	60.1202890495396	2.89144336031701	13.7202322161667	3.05736367282241e-29	5.41396018000107e-27	30.9384247047598	32.8323898360286	5.16759170983167	14.8518159298053	1.98163416450417e-32	8.06828859095202e-31	48.0379477546442	98.3901874921195	0.8467442301477	16.2316254444386	2.86360889464582e-36	1.06488069428896e-33	24.9311145060499	-14.9227226093358	7.65599080188938	-11.0683228897593	9.61261352081718e-22	3.82993987279416e-20	31.5892947141753	44.7813632589144	3.93251515979213	7.80567032273586	5.98126074348107e-13	4.9427366558722e-11	13.113463605714	77.9827914615224	1.95415420286832	18.553563695851	1.47046052078179e-42	2.73407626164027e-40	39.9625262404461	36.5500111300003	4.87949960954715	15.8585944678273	3.08082573288004e-35	2.43756679971701e-33	49.8653948500971
ZNF398	34.7248769348623	4.05050907440073	14.5451938242501	1.43949352922705e-31	1.4086833168471e-29	40.8636267301509	29.7830750437853	6.47453692061464	12.8087396642927	1.16642442137437e-26	7.31046676677105e-25	43.7881646895516	47.8679411741028	6.50066973020505	9.55911744122815	1.4436229615054e-17	8.43196741285561e-16	23.896943767318	92.7563884425423	1.47255653307294	19.7342681079529	1.17230129682298e-45	1.89539032860249e-43	35.1672320108092	36.6645520460857	3.6886751996548	11.1248315873139	6.67270009061572e-22	6.36244805221444e-20	21.8838078155713	64.5111379582124	3.1397550515132	20.0681154192232	1.60744510515892e-46	1.54591875803042e-44	49.8716172664966	41.8571887019616	5.0251844122953	10.3331541682384	1.07961411335542e-19	3.93600491784088e-18	22.4948148831792	45.1452101768542	3.39906085653555	10.937473689633	2.23614926716248e-21	2.65388098132602e-19	19.8607409330659	22.9495346779278	5.47433453863477	7.99605535439581	1.96287866686997e-13	1.30344490521437e-11	13.2019500718375	26.0611292462934	5.25885806956946	7.30279425483072	1.0701535925166e-11	8.46711594192565e-10	7.6549240534186	144.569126461041	1.39223546003356	17.3238318261109	2.938756452728e-39	4.0980958733292e-37	35.0406299679525	78.8544413082898	2.1854357482238	19.0946410709527	5.47839755630444e-44	5.50603631875066e-42	33.6035919657177	19.7420557528465	6.81770600746894	11.3044778415782	2.08725165866381e-22	1.07802682889136e-20	35.360291989331	-19.1476974160386	9.24431234790832	-6.19306105680322	4.36780614217322e-09	1.0301743197058e-07	7.8630905781046	16.8612148466782	7.32569736796448	5.83709132081005	2.66391506027887e-08	1.40846618068583e-06	4.02216789822262	-17.9278812407269	7.43686606651611	-10.8748327592905	3.34807875784198e-21	1.29691550772518e-19	30.6855665408076	65.7988218721632	2.49152011676973	19.0508208517082	7.14189445056467e-44	7.73543441655334e-42	48.0232679905933	17.0991958921081	6.65400968639279	9.74094682052368	4.60984448338776e-18	2.04890139668023e-16	24.9304304013121	49.4324030655738	3.0572789228657	14.0055759930113	4.77535932651842e-30	7.83439833038816e-28	31.4376980201707	-31.3608616980636	4.84166795755342	-8.11875661553973	9.51536731614198e-14	9.56337277287207e-12	13.0340640026587	85.1661043399721	1.87676560266568	17.6869028215054	3.06335822879724e-40	4.27185305005774e-38	39.7446729405456	35.9410908240379	9.39585417678907	13.2423685993458	6.88703112349295e-28	3.47654838070984e-26	49.8005690837986
MSI2	-41.3377929824362	5.65810669856708	-14.5840342671979	1.11941612406019e-31	1.11501841785853e-29	40.8473367800804	15.7943898272024	6.81105253930358	12.8787538201306	7.38614391887984e-27	4.73562192867951e-25	43.7657178664305	26.7390310868991	6.59366652183249	9.67711650766297	6.88662937730295e-18	4.19820969033834e-16	23.8538921038953	50.602365330373	3.29920964020163	15.7669786872587	5.53151775872243e-35	4.34574733213432e-33	35.0617164759783	19.9263505362764	7.5900606879347	8.96090941063733	5.90371722541659e-16	2.85116317604967e-14	21.8389179928478	99.3330866107626	2.4596666380141	20.3679150822632	2.73084069642746e-47	2.7695689826677e-45	49.8418325147401	20.191801672118	6.31696099306002	9.86776729449039	2.07237311713812e-18	6.16521492855851e-17	22.4284576060676	23.6035612980413	4.4629052042083	10.3363495538518	1.0578237253773e-19	7.86738765353941e-18	19.8574380385513	86.4481277696477	2.38705531763347	9.28965705025076	7.75035113217324e-17	8.00582566949302e-15	13.1026572538403	28.6874369905578	7.12114593470193	6.32724096250885	2.17375258576546e-09	9.04865068910429e-08	7.65123288881475	70.5480106306647	2.5090870972542	17.0334161154099	1.81096304913996e-38	2.22012129408851e-36	35.0124474388413	44.0746776403843	4.59261109911888	14.891592093721	1.53280463365524e-32	6.57691095886841e-31	33.5482374068348	20.0003838111942	7.09670997550964	11.173195930039	4.88116345452055e-22	2.42018931105028e-20	35.3270697149318	-13.2294184790345	8.87645513386726	-6.26275475311369	3.04315435329797e-09	7.54431777008715e-08	7.85969493803958	13.9064199169753	9.50839492637586	5.28678594137801	3.82014412512295e-07	1.39654307539928e-05	4.00868554466253	10.6126600319451	10.0821695535471	10.0625465220746	6.04019690624522e-19	1.5245347666532e-17	30.6768844064014	44.473797677033	4.52112365940875	15.5863473478401	1.75729781838591e-34	8.59842739557599e-33	47.98533847598	12.5500680155136	8.82113013325935	9.16637901091038	1.66403120889773e-16	5.94997825848174e-15	24.8207894559615	-32.8247459719321	6.44801935273492	-11.9794374504035	2.6034074520853e-24	1.52060803850595e-22	31.2988781373467	12.1292031499693	5.63771484213158	7.29196746548713	1.13757953746838e-11	6.54166872164807e-10	13.0033043977555	-67.1760243065775	6.65971094116275	-14.8393486557351	2.14779037498065e-32	1.24795569912938e-30	39.7228657853636	29.1665161011994	4.93144481022847	15.9229154296481	2.04360136823175e-35	1.6284583474281e-33	49.5089492905421
HP1BP3	-29.4047103518575	6.51622752017111	-13.3599555176405	3.19871496041725e-28	1.62203927720067e-26	40.845513625817	11.5762977706083	10.1428389690916	12.1258882646721	1.00286874852688e-24	4.78119818742133e-23	43.7415671008691	14.2728993359208	8.01750697470815	9.27677095402692	8.39597925304077e-17	4.01998045265763e-15	23.7572787335074	109.126833239183	1.10725092227225	20.4287916305757	1.90793294493482e-47	3.43304837640207e-45	34.9538576415495	21.0868632872114	5.78550169433909	9.68595894049355	6.51442424183565e-18	4.22528586290224e-16	21.7996536919085	60.897847648658	5.26385521820784	15.6281940489277	1.34414888080857e-34	5.78970073911211e-33	49.7422479810618	106.716283630033	0.8964901946108	14.6933507997047	5.51816319806174e-32	1.75887510393076e-29	22.390509528814	29.4485208604566	4.67725434451033	9.83735336334125	2.51096551096071e-18	1.47433322317251e-16	19.8331071855262	34.6902215976249	3.29200696337392	9.33971596378244	5.67793592874434e-17	5.97575973783697e-15	13.0651803942087	25.4195232944753	6.28664188718957	6.76596569946738	2.09455524610138e-10	1.10743404386289e-08	7.62810536029321	142.173292944323	0.588541904310829	23.0200993266548	6.8940850419991e-54	4.27280070714122e-51	34.7645431189134	34.4951475227429	7.29048630122534	11.8695985010762	5.32170443014876e-24	1.41354606244618e-22	33.5290317291046	35.1279279152207	3.68553424069142	12.8640974855681	8.12751100974144e-27	7.25364102597404e-25	35.2089226944852	40.0335955353037	3.17914555866645	7.95610421758419	2.4822751099197e-13	1.83392457789829e-11	7.84483225028192	39.4881046649702	4.69674758410969	6.91993636579501	9.03258816534021e-11	8.12641561068834e-09	3.9389823436092	19.6197718549362	7.09011672211793	10.5968410101141	1.99852184164398e-20	6.46246656967544e-19	30.6233266269171	124.425875801241	1.47375862502935	22.1512435944223	9.06908676904048e-52	1.71482596602399e-49	47.9494546138601	30.7141688139056	3.95933420281069	11.0017302575696	1.47749043935781e-21	1.17734881010541e-19	24.673061422399	45.670894442903	4.19054558448772	12.30282221937	3.16484303453619e-25	2.27787025117973e-23	31.2425833811494	35.6509731976951	6.20049446729224	7.00100738521653	5.77779857267891e-11	2.70828238978176e-09	12.9279101643365	85.8503422105622	1.9439764986129	18.162256328413	1.62138619038525e-41	2.74063399089968e-39	39.61654604751	51.9844653427487	4.00060838239145	16.4281413193903	8.23223874556651e-37	7.01059965233129e-35	49.4745756214967
POU5F1	87.0457421109494	2.68247754173323	16.8922681541763	4.39619541933203e-38	1.63479853660227e-35	40.8207091119019	17.4244196716311	7.97461030740657	12.4687138953071	1.07263651938656e-25	5.80889951955169e-24	43.7016146482979	45.7341866527871	3.60160073475504	11.7908352969863	8.88338147244094e-24	1.59843554365405e-21	23.6325223267126	55.7515731328287	3.1397550515132	15.7047333408025	8.23580048282868e-35	6.33645449561632e-33	34.857471276774	34.2142472521215	5.66734056467424	9.62328008747749	9.65600293723841e-18	6.05181847010291e-16	21.6923424049937	35.4201132546101	4.91761288905839	16.8814820045231	4.70484925601776e-38	2.73371345313198e-36	49.6225875657319	-23.5352463677752	7.55748573808311	-9.94430303983161	1.27756443432517e-18	3.94806338762648e-17	22.3490901304019	64.7407838378185	2.3322931057259	12.4765054129123	1.01947757828467e-25	2.47245475290083e-23	19.6919239822292	16.046367989371	8.0818143580153	7.15251789297872	2.48904581740383e-11	1.13337939342682e-09	13.0516402802174	38.5759904965338	3.37688267357539	7.93405088123756	2.82512604832657e-13	3.21603124440114e-11	7.6171344803183	36.9386207254901	5.16759170983167	13.1135069050867	1.59635251594638e-27	7.03909433513747e-26	34.7201951894391	59.9792325639051	3.73077419137056	15.9171335243433	2.12038675458686e-35	1.08013856777036e-33	33.5186366385175	10.8508239270757	9.47086806009922	10.7699932906121	6.57381608678876e-21	2.75704858136148e-19	35.1774925391391	-23.6524663361546	8.24315149488302	-6.76661210465737	2.08721597245232e-10	7.29936720648217e-09	7.82464199664644	21.9805748420147	5.93711559956606	6.1185004478934	6.41247387763411e-09	3.95347360020016e-07	3.93878310768648	-21.8671321761619	10.0417068043355	-10.159209327183	3.26917832268827e-19	8.68356032569295e-18	30.5915703481367	58.2778566062866	2.93339637336735	17.7320090822388	2.31541345572509e-40	1.81906707831473e-38	47.8624644611965	34.7915286948958	3.69416189755875	11.3466565425807	1.5882689925896e-22	1.38427569385387e-20	24.6496676103678	-20.7212559417689	8.60937346391219	-10.658421137399	1.34626565436202e-20	4.40438112611808e-19	31.0884295167049	15.8834948393432	5.1831000131979	7.32909261071845	9.2238330881147e-12	5.47346180484083e-10	12.885569038066	46.1979656174313	4.17036428406049	14.3415624845596	5.3874824513172e-31	2.80853991714461e-29	39.5806954055072	26.6339257483135	6.51685702774437	14.3942013091019	3.82939721250721e-31	2.32178017949622e-29	49.3840721587264
CHD7	-54.4871863458204	6.3328058609652	-14.1521653983903	1.84202350940319e-30	1.40750782677411e-28	40.8101528870119	12.090700088059	7.65599080188938	12.5849656800113	5.02404718868137e-26	2.85960563453721e-24	43.6895063967166	34.1295113675402	6.87681313281946	9.4104949089665	3.65394503231658e-17	1.92280239530773e-15	23.5061860953885	22.6499926061222	9.73376240305289	10.9325383976479	2.30843378460992e-21	7.44303101188099e-20	34.8436157496863	17.8504170077169	8.0818143580153	8.8306799953052	1.31088963788517e-15	5.99355934436348e-14	21.6871850655524	22.8442356581582	7.57403890271496	14.4315274097096	3.00635066561934e-31	9.89346549429183e-30	49.5889918986416	75.3279369036861	2.21324935729925	13.5830368668575	7.47230608843508e-29	1.54372308745522e-26	22.2858566769909	-19.2350796436452	7.4064783360263	-9.12551565577235	2.14217056894401e-16	7.80982185200632e-15	19.6359440328955	20.2225467587927	7.14842013154872	7.34339450070426	8.50684301630005e-12	4.54078185118867e-10	12.8814296364373	14.7924994714129	7.04713030946921	6.55452871046253	6.53869495898579e-10	3.09091868484938e-08	7.58268110420147	47.1318671480997	3.96286165498523	14.606721611076	9.66523140867441e-32	6.1968575629409e-30	34.6132484519911	58.63348031512	3.38156211946448	17.4463837034658	1.36783368572013e-39	9.71946025343555e-38	33.5118062626176	13.148387885183	8.6542983290298	10.8495858416136	3.93914419003558e-21	1.72333696407988e-19	34.9964820662354	49.9688302768345	3.25995125140132	7.96144351955596	2.40567177401687e-13	1.78917828739548e-11	7.80706745565992	19.8277173842333	7.2013070847269	6.00056368906404	1.17046739272243e-08	6.83651006974418e-07	3.90767446761491	-37.4013415618825	8.46268044716793	-10.6858852300641	1.12862991555116e-20	3.85045728987424e-19	30.5660970883728	71.4131214566789	2.94901620454868	18.7876930746332	3.52678009795423e-43	3.54457286241238e-41	47.8476357029326	19.8186734047372	7.03098584798039	9.46956859569205	2.52738601017387e-17	1.02903351567517e-15	24.6064698126994	50.6388456378655	3.23544989629173	13.6465912929498	4.9389885571714e-29	6.63847666792821e-27	31.026503363841	18.1897220136795	4.62676894858057	7.57532659963384	2.26644645351265e-12	1.5813273732591e-10	12.8550355453332	87.9393152625983	2.10109922439944	18.8113210961832	3.05460213503197e-43	6.19584389425758e-41	39.5171891016832	40.3957580935903	4.91125989242056	15.5679722876485	1.97685556001483e-34	1.47025337516836e-32	49.360259664018
IMMP1L	-29.7412804815547	5.58449604524966	-14.2342293096227	1.08110590303562e-30	8.67684708939952e-29	40.7297733817011	15.3162066600778	10.0165477696736	12.1121594842969	1.09671640905203e-24	5.20636947207847e-23	43.5895920131637	10.2846676812578	10.1979645658874	8.85066682777027	1.16013389433882e-15	4.67236596579202e-14	23.4954086817677	64.4073375828941	2.68958294794072	16.7127664831217	1.36186512044285e-37	1.25561713088103e-35	34.4961773703271	15.4794712229952	7.4064783360263	9.06321941150021	3.14616533409847e-16	1.55303630385852e-14	21.6782132990234	53.0686897233461	4.24016873811871	17.2446825776191	4.81978537444351e-39	3.00388411381518e-37	49.5543527344758	46.4464451951551	5.0509778948791	10.2931315967999	1.39358497798378e-19	5.01510774657647e-18	22.2807436829332	-23.1135847837633	6.83927929356277	-9.44347725032476	2.97450606417476e-17	1.35998318245629e-15	19.5621860360467	36.8825673184215	3.21969406894552	9.00286504228252	4.56198965337813e-16	4.17160299779397e-14	12.8583951519535	14.9923116749718	8.95457486352812	6.05189595041719	9.01539587674432e-09	3.14299238752999e-07	7.56740416244873	47.7705494616234	3.72071944732459	14.8977447895082	1.47311901031713e-32	1.02075252665204e-30	34.2648151788472	72.3849793592058	3.1810239788583	16.860303051564	5.37555068600695e-38	3.27702969689035e-36	33.5091814049486	19.3446921168975	5.58449604524966	11.7605550440471	1.08167433205104e-23	6.52278856668184e-22	34.9501546989854	55.9113531352582	3.69991172997334	7.35418752699895	8.00249963121941e-12	4.00340295452394e-10	7.80249956580362	21.8721313197489	7.01742148553842	6.08676992348061	7.54454834936430e-09	4.54956656137881e-07	3.88864966945862	19.0512139611201	8.98498758098194	10.1529037330786	3.40289037942254e-19	8.99588745801846e-18	30.5634023412858	61.8940000566926	2.60773758425295	19.4225522136817	7.58657731190585e-45	8.63631188690017e-43	47.7665825623275	43.8466570116358	4.03372864152769	10.5518855404967	2.66594793817835e-20	1.71915116753281e-18	24.5816238225163	65.5932367059865	3.30396180126567	13.4364510713286	1.94253416290379e-28	2.23411454859327e-26	31.0263355518824	21.1310215073824	4.77683034338586	7.46396742777781	4.28741500982006e-12	2.7647631126909e-10	12.8533723236926	55.0118653754797	3.23433303928396	15.4146115358785	5.28624245896278e-34	3.59593419952371e-32	39.2670451090888	30.1995873159465	6.01161110591698	14.63126256597	8.24586432962852e-32	5.13915432744892e-30	49.2451458044137
BBX	-25.7388482823196	6.54492141385368	-13.1771059461453	1.05420559955648e-27	4.96232813023297e-26	40.7237205696878	18.6675525376944	6.25553682456186	13.0592391044446	2.27461561693005e-27	1.56639579151059e-25	43.5479648867858	67.9196395653378	3.06068865592178	11.4722524688679	7.03579936081253e-23	9.93561742648413e-21	23.4858183907849	27.3504647170231	7.03098584798039	11.7378904563841	1.25341327375129e-23	4.53996054609394e-22	34.4498059240448	15.4205920334685	6.70778330664017	9.35523556504927	5.15528330609724e-17	2.89006736496587e-15	21.5763350937325	33.8889798637239	6.27161350567565	15.0247863546119	6.4910488159859e-33	2.44642366861955e-31	49.1553921294361	37.7257206438105	5.68096426891654	9.86157075812798	2.15506078941553e-18	6.37715070735269e-17	22.1975381693185	50.0027332699812	3.66208822554547	10.6578981843109	1.3507923699421e-20	1.34548568563161e-18	19.5109601897276	10.2108528127927	9.47086806009922	6.91744964635151	9.15684514714144e-11	3.74189613412124e-09	12.8494755841886	28.080142377174	5.65810669856708	7.04386189274788	4.5574181033353e-11	2.9825588528802e-09	7.50754085557035	102.592679664611	1.84317145635128	18.5288578724224	1.71019316411883e-42	3.40694909623386e-40	34.0744104453816	52.027115406569	3.97848460118881	16.1413686465032	5.08244021077179e-36	2.69783719665933e-34	33.4320024726719	23.2904786681989	5.15621647237453	11.8440820611679	6.28281595397435e-24	3.98244856718965e-22	34.8739486249503	57.0888497787398	2.6413869308115	8.33724010142588	2.59235341807907e-14	2.72832969170661e-12	7.76840011623774	23.9533041831024	5.8033322376355	6.502693238486	8.61749791161464e-10	6.49573018256574e-08	3.88438955397513	48.9340712367397	4.77833810889634	11.4662832865342	7.31356769111217e-23	4.05921199811181e-21	30.5484849869281	59.7839790254202	3.22746308796422	17.4527857268652	1.31432207957161e-39	9.97454225829996e-38	47.6826879667043	15.2066249409149	7.00340081944349	9.45646492066961	2.74288401646755e-17	1.10379115333305e-15	24.4501219757206	36.0067323608511	6.26576103575398	10.9300022880509	2.34648094770953e-21	8.78434276934479e-20	30.91395615193	-13.0854367129502	5.99215995232268	-7.32420734468811	9.48217751004188e-12	5.56753538431722e-10	12.7313982519427	53.4545664875637	2.92437215723167	16.2355626225287	2.79287856475499e-36	2.36040555063687e-34	39.224207486479	32.9861763826929	4.9932584184242	15.3950683330802	5.99291482929152e-34	4.28570242535745e-32	49.0272205512568
PDLIM7	-30.1911375306636	6.44801935273492	-13.242427098569	6.88440364281862e-28	3.29624064546286e-26	40.6433160771886	36.5484107622159	5.2037904238485	13.3305965392874	3.87367097030031e-28	2.91991036112637e-26	43.5423398683256	65.7844830732013	2.54482216841289	12.7961525956244	1.26628581634434e-26	4.41458892723047e-24	23.4647702328558	39.3572094935318	4.27934173656597	13.9982903122383	5.00700546116409e-30	2.76525509528449e-28	34.4089103449601	48.445607531245	3.55290208660286	10.7871794634228	5.88592764363454e-21	5.09018672809201e-19	21.5336726713248	79.542046120712	3.24858808764214	19.1860977905456	3.15226460926738e-44	2.66414121068083e-42	49.0128296038677	40.0279709784654	4.69580013561767	10.8465150638882	4.01779619178287e-21	1.9573159089751e-19	22.1900107495745	-25.5667801595161	7.5900606879347	-8.97208637666211	5.51205166190266e-16	1.86907137812116e-14	19.3978636297177	17.1207200402965	7.7235182473586	7.18420735246903	2.08469280901616e-11	9.85459024465434e-10	12.8278833450758	13.0614194362334	7.93897603882001	6.29755606805002	2.53850121426677e-09	1.0450007212679e-07	7.423971929828	49.205952435837	3.58560652346097	14.9322573316267	1.17896765124864e-32	8.32440703628469e-31	33.9755406115577	36.4543316305014	5.28266813549379	13.8601913264778	1.22937669972992e-29	4.43848752821587e-28	33.4012561172484	18.7698373911245	6.25577778283287	11.419709258272	9.89237116018962e-23	5.28034893124763e-21	34.862457926067	-22.0922768711133	7.35870496466257	-6.75370873794889	2.23863322201802e-10	7.75596031827114e-09	7.71624361137804	25.3026923482062	5.88771775162041	6.37393185422931	1.70170253776894e-09	1.2089401291239e-07	3.82722640671189	14.4303755898442	7.26686901140234	10.5571165757453	2.57807221901938e-20	8.1475846105893e-19	30.5261639922112	77.5425679834731	2.70100101305193	17.3628273593969	2.30360072012333e-39	1.7019185187878e-37	47.671758707109	45.5932960872084	2.97024599998742	11.5954421591183	3.16279074262868e-23	2.96504987603072e-21	24.4444396786843	26.353404603329	4.87450509921079	11.8970692363035	4.45052996859866e-24	2.50758143079226e-22	30.8695327241396	48.6817124582328	2.00234801393749	8.9987672160589	4.67840859218024e-16	7.90792822035799e-14	12.670263279355	55.1970547988859	3.36331439628144	15.7766090099212	5.20130233433901e-35	3.79253129685529e-33	39.2166316076036	18.1346392040627	10.0165477696736	13.0614593790126	2.24189962025739e-27	1.08741878972137e-25	48.6036311340227
PHC1	35.8399011892899	4.10736956969671	14.4674745281907	2.38155672161278e-31	2.17775793330427e-29	40.4919643244323	41.1306391690391	3.67010644108318	14.675374938287	6.19853648406967e-32	7.35647585279588e-30	43.5214846684249	21.0071143437693	7.60063541179664	9.28250030706477	8.10256988487028e-17	3.93009867980926e-15	23.4430485344345	36.0576051332099	6.47453692061464	11.7526886604325	1.13843946172595e-23	4.17088060146423e-22	34.4015883272288	45.1446522213369	3.82389812934143	10.7030398395518	1.01088360789179e-20	8.35364261454877e-19	21.3761798877386	29.74910069417	5.59134985660395	15.9417606449399	1.81214756647216e-35	8.38851379732922e-34	48.99936720178	-29.0581065073948	7.03626102787398	-10.6199646354959	1.72306456516104e-20	7.4218178721763e-19	22.1302818285295	-23.0544845542335	9.19518281943502	-8.42609207164016	1.52178660845398e-14	3.81506773121632e-13	19.3243527847332	19.0721041478076	5.73325608389053	7.67562232463287	1.27171983244196e-12	7.83829085675278e-11	12.8231302184294	34.6682073191809	6.49115195420599	6.49533339393171	8.9610907202253e-10	4.14812979563624e-08	7.40679489288413	67.8962895208623	3.45684812479561	14.807301479138	2.64178485619781e-32	1.79705803998431e-30	33.9431784762301	29.6043640218926	7.67855104425226	11.7541592973057	1.12760551701237e-23	2.95295003469248e-22	33.333222974672	16.7885051306131	7.87775324019069	10.9422528179507	2.16830532451521e-21	9.753876693666e-20	34.8183016427106	30.4157229463651	4.10736956969671	7.61653005856457	1.78825968601677e-12	1.01784821720424e-10	7.64506588415272	40.2223162498636	5.2037904238485	6.26088094815157	3.07295919498508e-09	2.07769289571234e-07	3.82167163770085	-31.6998038806255	6.6374755203892	-11.5259038471168	4.96740734926896e-23	2.82736716267574e-21	30.3451207321074	178.751985404045	0.295647767442566	28.2438981484515	8.94630942039078e-66	5.87088399375762e-63	47.5455297234772	14.639000394477	6.41208018601288	9.65139591454355	8.09401403220269e-18	3.54105178600993e-16	24.4394255375087	34.4494952528717	5.12422971606484	11.5844412248512	3.39699431523122e-23	1.67685259206723e-21	30.7426472211387	43.2019938712113	2.22140002526011	8.50322811660231	9.56669705993714e-15	1.25560085177246e-12	12.6141755981809	19.8417312523279	7.982709411175	11.9013721928029	4.32762203746303e-24	1.18621502333999e-22	39.1182791119684	31.0825895047937	7.44717250683151	13.5707105891356	8.09720952135093e-29	4.34290718366303e-27	48.5648669762296
NFE2L3	45.7568639965055	4.49061569548014	13.7311730425563	2.8471312705949e-29	1.84666258457888e-27	40.4750567773695	18.5119971605344	6.74282956310236	12.8633459718315	8.16747009166259e-27	5.20664550529073e-25	43.5159031244059	34.1970988600053	4.10736956969671	11.1742858352855	4.84688408857987e-22	6.14452714684057e-20	23.1546395641375	38.2233335866285	4.00940954079281	14.6357980755605	8.00737321554962e-32	4.90825580179514e-30	34.3733632962697	40.3398240919943	2.90103289504396	11.9705735077181	2.75808340726025e-24	3.20512275952035e-22	21.3739125291557	33.9701325308079	6.75998221841926	14.5668466770023	1.25117508096527e-31	4.22973006159048e-30	48.892759536794	36.7098084062649	5.91937243380635	9.73501067768781	4.78531460258087e-18	1.34133089714553e-16	21.9504577437839	-23.5826502685605	7.18796155424367	-9.15292237270269	1.80842751322311e-16	6.7808123383732e-15	19.2929730099022	31.4851974603972	4.67270486624245	8.32116893727371	2.85388613835682e-14	2.06739959477329e-12	12.7922654225566	18.8422712091915	6.61727340801213	6.56732821360414	6.10669412397898e-10	2.9364775709961e-08	7.40407524547883	63.0880504120595	2.46481539628044	17.270848456907	4.09227575363905e-39	5.56749125702406e-37	33.8930313678557	50.7757014640264	4.56501141021734	14.7784621656748	3.18292886578351e-32	1.32991589613037e-30	33.1999164411816	34.0078354592664	4.00027976149427	12.6041034942102	4.43425497738113e-26	3.41162403639061e-24	34.7941493779442	-22.3338686032218	7.23287377172654	-6.99050640588457	6.12298065758449e-11	2.41370926558348e-09	7.61971996712314	33.2751666595866	6.39773102920622	6.14840459110289	5.49900695049762e-09	3.50553837370008e-07	3.81344937394218	-27.9481411286704	6.81770600746894	-11.250395275319	2.96232286114308e-22	1.42446869995311e-20	30.2497319805165	87.3897547394396	2.35524952522576	19.6671390693126	1.75089923824276e-45	2.12315564150393e-43	47.5398974431594	18.608983088048	5.78341412330815	9.95316838405434	1.20787675066068e-18	5.88431136697405e-17	24.3411099403418	38.3299998227805	3.94086161248566	12.7268020673502	1.99107431518296e-26	1.72189341551792e-24	30.6881946211993	14.6193783439116	5.95491008951098	7.12239702642523	2.94479661193043e-11	1.52093291679147e-09	12.6064175222847	158.095896072338	0.944590937420328	19.3639157948817	1.07937180446831e-44	2.56201528737202e-42	39.0584859902981	45.2718768797868	3.70367125548905	16.9897609552482	2.38201597870025e-38	2.23308993767899e-36	48.3606840108797
VASH2	44.6976297498447	5.05822845703138	13.3624107038892	3.14791187031796e-28	1.60356643037749e-26	40.3830852235537	32.7761933223546	4.92446139189467	13.5495997664437	9.29134379385755e-29	7.40387366887678e-27	43.4951108162176	20.1599263297755	7.01198147767591	9.43973926902152	3.04470582104016e-17	1.64887078347204e-15	23.1196824361663	63.5905069404697	2.63655494962092	16.8102944334833	7.36479836842546e-38	6.96285513543682e-36	34.3352527410842	75.8610135323911	1.66540063117557	12.54810619069	6.39002154609501e-26	8.48655718669476e-24	21.3442333236739	29.7049758754166	8.39539521499118	13.7453061322732	2.59682631572715e-29	7.2607003454266e-28	48.8681362192358	-26.2833294568561	6.87213788102283	-10.3800823851197	8.00132518192905e-20	3.02585707557968e-18	21.9204672471564	29.305348591633	4.08641566853107	10.4320598237527	5.74007908145249e-20	4.67418410457547e-18	19.25654198638	13.9280173401632	7.17871692775684	7.31322014784105	1.00896241393682e-11	5.21110402309219e-10	12.7658875045393	-26.3579971449902	6.76962723180256	-7.2465342876228	1.46935208124238e-11	1.10014039049261e-09	7.37301105717409	44.1981828923908	4.22334736470642	13.7911615290081	1.92661747996086e-29	9.76970209383787e-28	33.245380500798	86.9874691383215	2.1835781744906	18.7465588033688	4.53022587809206e-43	4.1088780403248e-41	32.9145213809157	26.4233193605028	4.9332033619641	11.9545033814271	3.06229439401166e-24	1.9862183871857e-22	34.7252047133523	27.7736808857591	5.61144564290058	6.67126799616268	3.49602037455128e-10	1.15244720275842e-08	7.55783848263107	43.5493781809333	4.30336716653542	7.14217822319504	2.63704078600438e-11	2.72396546376527e-09	3.81252687969202	29.9149720414395	4.45061276659328	11.854596883687	5.86736769789272e-24	4.04051568133896e-22	30.0291923120911	27.0352554332292	5.91730298349088	14.2942263620266	7.32414947966461e-31	2.70556992036882e-29	47.2086624946293	28.3272186311031	4.08189786102948	11.0268654502482	1.25626391859429e-21	1.015571034481e-19	24.3319511181649	31.4745528507337	4.45061276659328	12.1584107095654	8.11337039097195e-25	5.26236977219087e-23	30.6790644354329	18.8637124479243	3.97189081800566	7.69668992922068	1.12586841265843e-12	8.6028685011078e-11	12.5738258777172	31.7438481712868	5.35792238718639	13.1578375787303	1.19541488717513e-27	4.7123846223766e-26	39.0039654261377	31.6104963816572	4.53232765878268	16.1154713451805	5.99267288029473e-36	4.91575431268883e-34	48.2986093301091
GUK1	-20.1119581963066	7.99892372224919	-12.276335458707	3.76145762043928e-25	1.20930320500348e-23	40.2637646005439	12.5889800018611	8.12604455482801	12.4215623515367	1.45892763973349e-25	7.8627037434139e-24	43.473396930492	15.1920283700755	7.48689276448552	9.27762425084027	8.35161985136634e-17	4.0159772009415e-15	23.0381479116292	85.632196502303	2.50673927893936	15.3413992968664	8.45946510484159e-34	5.97302485503879e-32	34.313273813815	19.3892646661298	6.08379005193873	9.42702814712468	3.29598880996368e-17	1.91976467576811e-15	21.3119753906402	25.827987460617	7.3968855580454	14.310049528504	6.60951446945643e-31	2.08883125839252e-29	48.6997110475161	89.159605787338	1.83536731278049	14.0028219408848	4.86163500589644e-30	1.12992500262043e-27	21.8937273327077	35.2644392218526	4.97388595263204	9.58088197606504	1.25963461870663e-17	6.30156224497361e-16	19.2158225562839	-21.7747807652119	8.98498758098194	-7.21215880861394	1.78234986850218e-11	8.57064445388378e-10	12.7044193087853	14.8345865084781	7.61937914170695	6.46268082368505	1.06552396603791e-09	4.77388970486705e-08	7.36288283415238	38.1111269263142	5.29946595384361	12.6379190183049	3.55623405657471e-26	1.42709881781106e-24	33.1183417443728	108.373514236818	1.75366257213043	19.4238577425697	7.52728955742629e-45	8.39744423026477e-43	32.8347076740088	13.8650409270746	7.43686606651611	11.0523433497474	1.06574362596631e-21	4.99556129885721e-20	34.6656162362057	53.9610086609735	2.18971960906583	8.53059374263946	8.11106383412116e-15	9.99660815645267e-13	7.53791050380227	14.7873708098207	9.52184162601201	5.16321174237807	6.78528868260338e-07	2.27317358988358e-05	3.8071609928598	-20.2059775460593	6.91230071828718	-11.0683765799712	9.60928121548591e-22	4.20396632313572e-20	29.9880870674861	32.9895208399817	5.65782920139053	14.2413400879128	1.03233716061949e-30	3.78840571179969e-29	47.0640118714614	31.3551106990946	3.45094771846934	11.3094951372663	2.02052260835773e-22	1.74736048208053e-20	24.2405723935574	52.7954699277758	3.86612310859807	12.4587992587375	1.1443059136069e-25	9.11848340871327e-24	30.5875876175339	17.3779686154308	4.23496173298393	7.57967818328413	2.21048971188776e-12	1.56077362188734e-10	12.4808192824945	39.2024133149256	5.33515601599682	12.9879798071204	3.62120351252506e-27	1.32888639426742e-25	38.899265707037	74.2132945856179	4.47929041155911	15.0091863953149	7.17786967138484e-33	4.76644726511722e-31	48.2592640804583
DDAH2	-45.2320363210568	5.4525739907454	-15.1561457402861	2.78472682905532e-33	4.37555105703396e-31	40.2432306686525	46.8629147146105	3.45504837915458	15.1591379392635	2.73159699901588e-33	4.23245779458628e-31	43.2815751516986	26.4930310408069	6.07931348146545	9.64003882745333	8.69213452388407e-18	5.18553223253747e-16	22.6851101515104	52.628394915622	2.86351335953852	16.3046427053863	1.8012585850987e-36	1.55698884406299e-34	34.2981326220564	46.311263983231	4.01824531431757	10.4407996550539	5.42812296818327e-20	4.11946529476548e-18	21.2601875688482	74.757121471838	3.9869608609287	16.9901632223128	2.37600541481254e-38	1.4099317238111e-36	48.6074816686703	-20.109671956742	8.14728889261371	-9.49190954408019	2.19812792904613e-17	5.56061568626726e-16	21.8797477230355	43.3078626689843	6.50066973020505	8.57076470581519	6.3634942924015e-15	1.71891385777315e-13	19.1518917011468	37.4920839470819	6.58629161687107	7.2219270491524	1.68725600537649e-11	8.18392521564354e-10	12.5952243000968	17.5698936400368	7.07015052867093	6.55628132325157	6.4778108668756e-10	3.07558537478926e-08	7.34640904328361	53.0925948922553	3.88274328008367	14.1580120162649	1.77338437758554e-30	9.94164628962022e-29	32.9534821815565	37.118818451686	5.47173375915291	13.6271986050867	5.60403926655201e-29	1.94762187095496e-27	32.8267348084276	37.0157225184507	4.17415559472269	12.4463092977195	1.24144378858366e-25	9.35780196313465e-24	34.4877100386008	-12.7766145025501	8.8729579869694	-6.13420379021328	5.91564461378219e-09	1.33671419828303e-07	7.52175849836204	17.9599710508654	7.4064783360263	5.74840440566208	4.13769520130939e-08	2.05156122959145e-06	3.80711916493395	20.0328668124574	5.52531247516408	11.1714838622903	4.93550016136041e-22	2.26586172017024e-20	29.8943646167017	128.609815900359	1.02543323246689	22.7510125845117	3.09272933503077e-53	6.63509393492371e-51	47.0014851921466	9.82949524919006	9.87252941801542	8.92109128304651	7.53757963812662e-16	2.38213140064987e-14	24.235283663668	28.2340306815841	4.72982699253657	11.8842415846473	4.8380178853623e-24	2.71220741352271e-22	30.531194343111	46.206565417849	3.09107489745106	8.21568967437301	5.35321666257819e-14	6.03237223108306e-12	12.4440880199923	24.2508126300328	6.50499627359011	12.4160544496589	1.51229578483837e-25	4.68643660434913e-24	38.8761606895676	22.9266444035123	7.08347211776721	13.9013271624636	9.40698850402941e-30	5.2735861181383e-28	48.0626650776517
CBX1	-21.157283382746	7.61733473685586	-12.4105002049397	1.5680892985125e-25	5.26915789584502e-24	40.020616317072	25.9387195905465	4.52788945188762	13.9011236361545	9.41945197025776e-30	8.61339394919636e-28	43.0284596015014	26.4917958029381	4.92177084342643	10.300395505367	1.33051157559228e-19	1.15063466180678e-17	22.6518174541227	99.9090699481776	1.4898391751124	19.2177859538971	2.60349491554462e-44	3.77202458153452e-42	34.2116378939196	50.8211709859857	3.82740313411212	10.5079621681359	3.53203658377816e-20	2.7363472311548e-18	21.1183891730045	69.761816813429	4.21276449530693	16.4022190935892	9.70165048342571e-37	5.01072281449524e-35	48.5120610613326	41.4838091459593	3.80127321990865	11.5654674464068	3.84235069557759e-23	2.64600397283109e-21	21.8463621248755	30.7305295477715	3.71435467659611	10.8152270651143	4.91414542260621e-21	5.3225443043296e-19	18.9550016911143	34.0291414605438	5.86856658459689	7.55005718962537	2.62020031098296e-12	1.53847129838557e-10	12.5303491630937	44.2896874762819	3.67010644108318	8.07841547379828	1.20790757350693e-13	1.53129737386856e-11	7.3447820892237	50.0513994454411	3.70665754829879	14.5354832849374	1.53292562389495e-31	9.55380908389501e-30	32.909886938384	185.493778624448	-0.0140490302321974	25.5843528961237	6.6645777903699e-60	2.85961653189872e-57	32.8031275179939	16.9440525500618	7.87192508433959	10.8288113042363	4.50277969518184e-21	1.94701590230421e-19	34.2657057758177	-23.6442748289912	9.19518281943502	-6.19138819155549	4.40572956513882e-09	1.03692656178668e-07	7.51471185702595	20.1936357932811	7.18569567956572	5.80888738165549	3.0657212446509e-08	1.58338825024655e-06	3.76404330599783	12.0619740234049	7.90736690344505	10.2686777289864	1.62864999279372e-19	4.62321102280069e-18	29.8545743957757	52.5712669282065	3.31153451795827	16.3471036327708	1.37591074648012e-36	8.03647135483364e-35	46.9934552127438	24.128858666705	8.57191694119484	8.99189996388986	4.88016497862279e-16	1.59657244872481e-14	24.2288347038478	19.0073058075632	6.95934113687754	10.6415828937275	1.49990659703732e-20	4.83611502790414e-19	30.4518811143199	8.33862323569459	8.3027663773827	6.74739156872041	2.31666019438458e-10	9.71603801825353e-09	12.430118377782	90.1970360552366	1.73955301988706	19.0903866751591	5.62120998827105e-44	1.22961212998337e-41	38.8220434887917	47.8663904268172	5.10795658252907	14.6445556614763	7.56624017512789e-32	4.76886866631224e-30	47.6993168119071
PIF1	41.4430815072573	4.91614741091885	13.3722273537479	2.95272343841656e-28	1.52502697587848e-26	39.9533479134387	21.6800193445624	6.49090563245871	12.7297161690515	1.95356714315063e-26	1.1780537864318e-24	43.0225697400377	14.3589873730045	6.63975529620629	9.48022913582998	2.36456327280549e-17	1.29946147149843e-15	22.4685150151268	119.890266312603	0.941095382727594	20.50573219944	1.21344563227427e-47	2.2192130284675e-45	34.1448366813831	35.8950427079204	4.19843239408325	10.3605123998325	9.06637234132255e-20	6.69830793641022e-18	20.8822337685796	24.1177309702172	6.97465330512512	14.6048655529845	9.78204348589029e-32	3.34749929842307e-30	48.5116388560738	-39.9570721520854	7.23091902986569	-10.3509474948735	9.63721243064516e-20	3.57185188957732e-18	21.8332625665476	24.9353136759065	4.59724730860271	9.87977650312341	1.92101109662691e-18	1.15642613429708e-16	18.9154108545289	37.4737455561939	3.00387207444885	9.21359148613075	1.24232589631857e-16	1.24859348642612e-14	12.5192730876166	21.8863812508539	6.35679183259886	6.55625592549742	6.47868916345892e-10	3.07558537478926e-08	7.29471375168118	59.1335738251751	6.13834353199559	11.6317578851665	2.49823982243298e-23	7.53253066461144e-22	32.8503381394207	65.3893000039648	2.71156114017035	18.4455591135045	2.84721238551529e-42	2.38823318592545e-40	32.7866392492095	-39.4812393279745	4.38154509533655	-14.5528699501074	1.36968853777074e-31	2.58987208938482e-29	34.2009858683353	34.546525278741	5.34746432881412	6.68602654870617	3.22857937838411e-10	1.0719652245611e-08	7.48356497089613	46.0518711237826	4.5963468017403	6.67731268105875	3.38394376153625e-10	2.73559975389119e-08	3.74510666227441	-29.4160146119862	7.05543510022942	-11.056300002503	1.03886234490357e-21	4.47472908098233e-20	29.8456208459246	38.832843275132	4.43134513839141	15.6554839814162	1.1286821902053e-34	5.63317353300203e-33	46.9402023678127	29.6768763744041	3.92881073296663	10.8839030132902	3.15808031321701e-21	2.38050972798979e-19	24.1101999304762	-14.6150086099349	9.88719505366407	-10.149335066188	3.48096582452267e-19	9.38010984018718e-18	30.3621838646911	34.518541196731	2.6439927409986	8.29598091800839	3.31738109117765e-14	3.97943047883633e-12	12.4142286772787	53.154098984432	2.83949183697523	15.839031352451	3.49074037105189e-35	2.68570341927275e-33	38.7399331952383	53.4294517575903	3.55607849811606	16.6939251353887	1.53375641477597e-37	1.36884692505926e-35	47.5153826347073
UBE2E3	-29.266555935985	7.61489934685662	-12.5210389439734	7.62427529346019e-26	2.69165870803297e-24	39.8752362322355	15.1364424387603	7.73129352709939	12.4042885494357	1.63292742808037e-25	8.75814345560798e-24	42.9013400744889	33.9343611583405	4.69580013561767	10.3232240576052	1.15022785724598e-19	1.00249546683095e-17	22.4684298040367	47.9997210015014	4.37505672240091	13.0973303785855	1.77405490556809e-27	8.60493762022506e-26	34.1242662690545	20.372407275331	6.95655858360717	8.95572949204148	6.09449535269985e-16	2.90556368182562e-14	20.863229472751	39.7499342356332	4.70577468301617	16.730236705732	1.21978056801031e-37	6.83812664156938e-36	48.3832291851314	84.3492390732476	2.17419600826326	13.2933424508628	4.93900499099736e-28	9.03271142287976e-26	21.8215221950792	55.6884738793436	3.32725797987416	10.7131707819852	9.47187658124907e-21	9.60620501276496e-19	18.909021958723	21.7694849494802	6.92143969296182	7.24443405459781	1.4868100956288e-11	7.4372526744943e-10	12.452584474398	26.0064127448053	4.30433383805172	7.34881382296885	8.24979751704815e-12	6.66918413769487e-10	7.25865922244565	40.7755625622293	5.15571227006981	12.5989996014635	4.58441894040205e-26	1.82006326331407e-24	32.7222137098714	17.586105282999	10.1577690648379	10.7872842680317	5.88196113332962e-21	1.2816241875669e-19	32.5801384842924	42.7630859153649	5.47953102716772	11.3680207435108	1.38294669604939e-22	7.27743082128632e-21	34.1475324881762	53.6301846561546	2.54482216841289	8.31987738268299	2.87600672295583e-14	2.94355330287112e-12	7.47796820876535	26.7968942070674	5.73325608389053	6.37276188712245	1.71219559341679e-09	1.2089401291239e-07	3.73824256789637	11.0258634821811	9.01815286495828	10.0144065541695	8.19617438375225e-19	2.01402029570793e-17	29.7849996982832	30.6534819101046	4.3163156503482	15.8753904568861	2.76758650665373e-35	1.46327938711986e-33	46.8770059119223	75.820464522134	1.4898391751124	14.2986840527559	7.11533694972817e-31	1.39260875458189e-28	24.0799760845592	-26.7201015812406	7.5900606879347	-10.9256955974827	2.41252956087063e-21	9.00139792009124e-20	30.3187402051926	39.2750088396804	2.86772115971906	8.0580651038727	1.36213041930144e-13	1.28779042014635e-11	12.3967941286602	35.8520007709839	4.40248244912508	13.8869952041379	1.03262895108801e-29	4.72131499112206e-28	38.4929534335948	38.2610709464495	4.30005788756519	16.0439008630377	9.45115850230036e-36	7.64037132258426e-34	47.3536648112757
ATP5F1E	-24.1049275362287	9.19518281943502	-11.854323753616	5.87780395283948e-24	1.60717600239895e-22	39.8640708369288	29.5369893253509	4.34722590605898	14.1954606413559	1.39053695059747e-30	1.39755227215004e-28	42.8260873116376	16.773671886718	7.00492094023104	9.30456865483538	7.06465766459587e-17	3.45672460115051e-15	22.4492448409706	68.9418608644137	2.53398788619355	15.6555104509922	1.12849097400234e-34	8.4492921516578e-33	33.8466560255651	47.692316617767	3.19740753332617	10.9371348816489	2.24103857982896e-21	2.03260377207902e-19	20.5707944150838	46.5517483839718	4.63560473420938	16.5198259191871	4.60738730220079e-37	2.4245289029883e-35	48.2864742968035	-23.8022972058872	7.43686606651611	-10.1020399509832	4.70101005722836e-19	1.5562156735442e-17	21.8164830035817	27.3381654495899	5.56311220274669	9.05833488714748	3.24230990853291e-16	1.1556296913608e-14	18.8831936169374	16.6290728314509	6.61727340801213	7.38756278230112	6.62261327327413e-12	3.60399383788518e-10	12.4102511291766	37.5640115248965	3.416953696708	7.86173953337895	4.31325109883862e-13	4.53949332628714e-11	7.25398475205739	63.4469112649787	4.0116794759336	13.3404043291755	3.63366950730338e-28	1.69611786709107e-26	32.6855223596867	36.3688680778854	4.81981593080446	14.490498046852	2.05150784734897e-31	8.14470517616553e-30	32.5450406840988	17.2848538751356	6.45080321359311	11.2289286847021	3.40378414478206e-22	1.72602799632676e-20	34.1212609231921	-16.8975611639271	7.87172440692008	-6.63069558058757	4.34885774034622e-10	1.38616734146578e-08	7.46520832367249	27.6423345767532	5.99615754232073	6.19017798942463	4.43336587087363e-09	2.92654613345954e-07	3.73560529220163	26.9797890172133	4.09683659284587	12.2228081771561	5.33225407385812e-25	4.40641677392305e-23	29.7469858029614	71.6193386678148	2.32552406039055	18.7989483372695	3.29335971822002e-43	3.34006554695114e-41	46.7995118387839	11.1916232386758	7.74904449365487	9.23776659522911	1.06946231903412e-16	3.89899399710609e-15	24.0483606235138	12.0260054463937	9.32203186464818	10.0945451048979	4.9301200574902e-19	1.29717970191888e-17	30.2394730795165	-8.9151311482032	8.86117798789106	-6.74433436482976	2.35537774298126e-10	9.84142101149771e-09	12.3858076677612	37.101017685874	4.50877654132902	13.6303257172959	5.49103300625679e-29	2.40227310658042e-27	38.1563309240727	34.1537792418021	5.96795486951554	14.2326508105808	1.09224100128795e-30	6.5510971023486e-29	47.1542377648851
USP32	28.977516453502	4.26740120062293	14.1297290236374	2.13103377989692e-30	1.61726618017211e-28	39.8072348718289	16.9543949982141	8.27934567070566	12.2114052080555	5.74371323754238e-25	2.80824111461188e-23	42.7696300800784	14.5305984616083	7.13987489819879	9.27228134411805	8.6332652635432e-17	4.11592766154222e-15	22.357046558969	69.0826120410399	2.76211064003971	15.5461466376086	2.27363476950362e-34	1.63643028958596e-32	33.6589279116164	42.1107618667414	5.43311508379631	9.02996901306752	3.86125252864735e-16	1.8893040881399e-14	20.4544353796136	101.167618497646	2.109549792523	22.1398427540161	9.67485651150877e-52	1.45854998976205e-49	48.0801970392034	59.92155885721	3.47843021525562	11.5305886800673	4.81864487369731e-23	3.25798801278589e-21	21.8134194237465	-32.5841187205791	6.62829008153599	-9.52586235584654	1.7776671738145e-17	8.51143991033245e-16	18.8793729478048	91.6063373550552	0.772706744706152	9.92734094626695	1.42225232190945e-18	1.95884529669405e-16	12.3970439587989	31.8483420568522	3.31023531874405	7.78055514198294	6.92228207903923e-13	6.77412095383875e-11	7.22547053943894	126.241120737662	0.945144550892127	20.6251420236979	6.02036121553915e-48	2.09884842876734e-45	32.6114395131724	31.0659212186176	5.97600972199204	12.9973716951053	3.4059316984015e-27	1.09185557549906e-25	32.5066073407816	57.7444704380466	2.86772115971906	13.3482064290967	3.45341785977449e-28	4.23366259820266e-26	34.106654073063	12.5914227028869	8.6810203715152	5.92496994046677	1.71499146198476e-08	3.32738169563512e-07	7.45956997034725	14.3644775410603	7.74832834330307	5.62413071255823	7.61493724638228e-08	3.45334308620491e-06	3.69306563640282	46.6841261561409	2.89103305026842	13.6032176188761	6.5516591993811e-29	1.14203609419212e-26	29.7164426504763	48.121396048588	4.39975547023689	15.2758423370866	1.28923351070815e-33	5.70741628788101e-32	46.6132769516824	35.0029724716956	3.93834514258558	10.7611047582333	6.96047757447783e-21	5.00974760134676e-19	24.0435690172459	-24.6134077463337	8.46884852394337	-10.5320803883467	3.02657822994213e-20	9.35304895657462e-19	30.0473186470741	58.9638267512886	1.0581838185997	9.5226748737501	1.81346978283804e-17	4.39805845594374e-15	12.3185374994502	31.7357447973782	4.87670111758288	13.3190020364443	4.17793134076756e-28	1.72625933472603e-26	37.9994438232373	39.1351432515137	5.55664369814864	14.1946888537263	1.39752315430044e-30	8.20566753125035e-29	46.861727777806
PRDX2	-18.0543601375984	9.59409897203283	-11.7194185937215	1.41333542146806e-23	3.61632338575635e-22	39.7662598901081	21.052929759201	5.55289559693996	13.2136330187065	8.30689126113157e-28	5.97881799414089e-26	42.677192000765	42.6920768931548	4.49061569548014	10.3645584370315	8.83516685609611e-20	7.82262868623875e-18	22.3313055156585	40.1866402604662	4.92446139189467	12.6115753371561	4.22324664517842e-26	1.86223476575535e-24	33.3895253078198	41.7664179040445	3.18853963626564	11.1970533182294	4.18328065117031e-22	4.09374376705754e-20	20.3749484859739	22.5178672511463	10.0071780719059	13.0782552876977	2.00918650040305e-27	4.93711114504327e-26	47.9525922511478	-60.0653215000796	6.75998221841926	-12.4011758080904	1.66641976163365e-25	1.78755565969087e-23	21.8048267343027	-16.7329996827412	8.18773204332558	-8.59037500085884	5.65177761325113e-15	1.53409321297882e-13	18.841113284701	29.8934114230342	4.4097442672225	8.29606303622746	3.31575480773408e-14	2.35608666465487e-12	12.3359884381527	17.9653582761662	6.05681731638749	6.91641868075929	9.20885368900558e-11	5.64472372277727e-09	7.20940813890427	31.6144174125945	5.2740017724483	12.5047620714427	8.47847924807004e-26	3.27286901354565e-24	32.533419602559	27.2614393395617	8.11603583772746	11.4079066086601	1.06790330110837e-22	2.5565513363015e-21	32.4384409282299	13.5624284890276	8.26324173008918	10.7714529605346	6.51239972529218e-21	2.74159740888149e-19	34.0777412596476	-24.2295339932166	7.7235182473586	-6.6098580114612	4.8634178571663e-10	1.51131725945814e-08	7.45331900588173	17.2524861222801	8.95457486352812	5.31818262188718	3.29667199119047e-07	1.21780373290466e-05	3.69143785452204	-35.3276466819767	6.85422438230422	-11.2119945131569	3.79789797386939e-22	1.80295105516965e-20	29.5347189483197	-18.2884393758577	9.70198520142305	-12.9609091462409	4.32089369632934e-27	1.2203516475e-25	46.5470790007325	93.5199053633426	0.975429832474437	14.3445021588472	5.28572780732446e-31	1.05299248961628e-28	24.0073041532529	45.4322899323824	3.60160073475504	12.9049911595531	6.22379023850328e-27	5.83467259670106e-25	29.7705414292956	47.6786423784297	2.2637988306388	8.3850082337183	1.94732944621536e-14	2.41382303355317e-12	12.3154510681021	66.710996006615	5.22815126917768	12.3276554070209	2.69168808289351e-25	8.20450061550821e-24	37.953528243787	44.6729719364926	5.21884809537348	14.4457841208667	2.7409961244821e-31	1.68014026179793e-29	46.7848042241813
ARGLU1	-24.1482114216426	7.80928234307471	-12.2671217357792	3.99434498602903e-25	1.27316893326114e-23	39.7378085174672	23.8847874929622	5.43685107594992	13.153797576709	1.22734176484022e-27	8.72116224748883e-26	42.52062111128	12.485470642885	9.79964691660411	8.66756562474007	3.54007582403555e-15	1.31643619643135e-13	22.2803704619992	81.7343155473901	1.69974670980622	18.1709482407763	1.53691511493522e-41	1.84363709916315e-39	33.3525174550973	48.0344800894097	3.50148512275996	10.5241963062013	3.1833245060555e-20	2.48343833493393e-18	20.3674142147232	77.1563251672645	2.3720098269487	21.3366922812865	9.58883677087195e-50	1.21560298881645e-47	47.897054398977	-15.5369354453688	9.50839492637586	-8.93211331462406	7.04492595443192e-16	1.37641320398673e-14	21.7948890674155	-14.1962811106221	8.07193252394385	-8.56584487947751	6.55559095746676e-15	1.76652591114732e-13	18.8215246900107	12.6023960333954	7.61800655152139	7.0915802032962	3.49626935544393e-11	1.52958356585618e-09	12.2668088164682	61.6947155828702	1.47676150779521	8.71439355888553	2.6634213560552e-15	4.64267635127373e-13	7.20495124452942	72.3786549791172	1.97911195005201	18.203062297805	1.26133195947398e-41	2.23355862537964e-39	32.4790996127637	140.489672313336	0.980104259492842	21.0132564090828	6.24559394924069e-49	1.02464479555484e-46	32.1211670927661	32.7131816641682	8.22085552090514	10.7017177958415	1.01950482904517e-20	4.18146907089261e-19	33.9382820575679	65.6989977282619	1.28379590532123	9.35256508719488	5.24167774977511e-17	1.1933909587039e-14	7.42817674553948	33.1385899432131	4.48783379104981	7.06508023381232	4.05117567390747e-11	3.96446629983436e-09	3.6886272036094	17.4345188593111	6.17063359764082	10.7621542180991	6.91366879699702e-21	2.48802868062254e-19	29.5132107757903	54.6813936741409	3.23433303928396	16.6969638678328	1.50463010753589e-37	9.53730311344909e-36	46.442553706043	19.8453266417572	6.7001641049503	9.4272768583877	3.29087950633572e-17	1.27920041019795e-15	23.9332511166223	-36.2321248653617	6.92143969296182	-11.3780200477835	1.29617298635329e-22	5.90208401459481e-21	29.7470699207517	-17.0867966685615	5.51730854565831	-7.37815538500072	6.98579541595308e-12	4.28206228903146e-10	12.3075263877422	29.6032715109548	4.88946396288347	13.2327740245108	7.33183031999136e-28	2.9635470670226e-26	37.9327625486818	44.4251055556239	3.53044120414205	17.2043660933643	6.20270831242169e-39	6.01716642898925e-37	46.6699656159303
ARL4C	-72.3965791400736	5.81529452753382	-14.8031855809885	2.71297768385745e-32	3.08836520827691e-30	39.732221540116	16.3149001367092	6.91230071828718	12.5777720623911	5.26548903099766e-26	2.98181703704619e-24	42.4161501439294	8.24395939691112	10.2198339638835	8.63019825369351	4.44067377284294e-15	1.61895936633451e-13	22.2741610159355	34.4737728156511	4.72820343802512	12.7648553439664	1.55323139055791e-26	6.98703604559035e-25	33.2013259590907	27.2256636115624	7.22711621213177	8.71726568026013	2.61729718855653e-15	1.1361310286201e-13	20.1945467159819	46.2459035821173	3.24231495868258	20.0517603657711	1.77121614240896e-46	1.67454976989105e-44	47.5920480600467	69.5075673689283	2.487546779642	13.1605729041152	1.17427144204308e-27	1.92649591285773e-25	21.728600393991	-30.2499851034112	7.05543510022942	-9.20509456147071	1.30946390538007e-16	5.05480253578548e-15	18.7039100892076	15.7553108642386	6.66278679899239	7.32969915569695	9.19224701588534e-12	4.86012832745103e-10	12.255546599401	51.5282060417362	2.37895539976093	8.75170649292888	2.1223033609697e-15	3.81877682177064e-13	7.17078614576883	34.3826447023089	4.27175116945309	14.0579964915327	3.39639207575819e-30	1.85736029397835e-28	32.4592762893838	56.5446850346607	4.50643343300589	13.6416596500994	5.10022701498669e-29	1.78364051972387e-27	32.0168009705013	48.265172540055	2.91501049308424	13.1321492638595	1.41352931988041e-27	1.46012343449869e-25	33.9350067753827	-16.4295864896147	8.18773204332558	-6.34381153169942	1.99308540757031e-09	5.2814396215806e-08	7.39887607994046	27.3726127101033	6.42666111586026	6.00167349129984	1.16389625851688e-08	6.83390876842859e-07	3.67329966856079	83.9864466982051	1.97933087361025	14.8445574540338	2.07673776985518e-32	7.02063229106192e-30	29.4966999779439	33.7676674366486	5.62085614295684	14.2251700736686	1.1465935041174e-30	4.16657887033672e-29	46.3290092344916	14.8312473805812	7.15731232819258	9.30373233345239	7.10146512427013e-17	2.64963026509557e-15	23.8430678145954	46.6742782176679	3.18102882283377	13.2013381298663	9.00058910446014e-28	9.2972751897553e-26	29.6495820301446	17.642618423083	5.07428744940227	7.21326783023493	1.77129257855324e-11	9.59249514870868e-10	12.2320394350585	118.213096270936	2.12636831299236	15.0992745345466	4.01643845391928e-33	2.4892992995513e-31	37.8049541387228	41.87710417994	4.4668888649575	15.1215573933966	3.47943344665374e-33	2.36686338602861e-31	46.526556098668
MARVELD3	61.7617580262877	3.4304695493011	14.9810894782934	8.60371274985486e-33	1.11608162136489e-30	39.5361593562806	16.7718447172721	6.85748917374595	12.5429755596735	6.60755026681377e-26	3.6673547650037e-24	42.226551182421	22.5802198130659	6.67827690752895	9.33372794068858	5.89340324970736e-17	2.94828729388948e-15	22.1621344689157	92.2429698000589	2.41389954023801	15.1624718042367	2.67359547689345e-33	1.79678500844719e-31	33.1513281509274	14.0639664919719	8.65563976272277	8.43848306041554	1.41259374099721e-14	5.6081479624786e-13	20.0597316701674	43.6115722130649	4.64273766836208	16.1908637430428	3.71022106400319e-36	1.83961005288976e-34	47.4694959857686	-24.7837578522109	8.35554481361397	-9.32548959672569	6.20319844190481e-17	1.47586671553068e-15	21.6612759594782	38.9437738558375	3.54134739578373	10.4935175683204	3.87419881120813e-20	3.32465861060291e-18	18.7011499176284	26.8456041198135	4.88780785901055	7.89777803700261	3.49389196638805e-13	2.25305542063729e-11	12.2446369627567	16.3970935694747	7.44140677703644	6.21526489325926	3.8938071487083e-09	1.5417254917226e-07	7.12033186287745	86.1060955519936	1.62335998583838	18.7228537561436	5.23389116119966e-43	1.10168471310082e-40	32.4142010396157	92.2396781570112	3.72757787832718	13.9803670013763	5.62588186429325e-30	2.06455059467288e-28	31.9447057577035	-28.2836911636822	8.83863369031071	-10.8325156624007	4.39668999646062e-21	1.9085398288138e-19	33.8387487558492	-14.1160434518572	7.72810416406111	-6.51972743018636	7.87120256208328e-10	2.30475422001578e-08	7.38535657681233	43.1866132653738	3.50732397409551	7.5500446102195	2.62038935401018e-12	3.24811818148195e-10	3.649769649311	41.0373451250786	6.13332121882162	10.5627782760541	2.48621425344738e-20	7.8796040373463e-19	29.4585935719405	38.58730803394	5.28124754816033	14.2378852482732	1.05575051837508e-30	3.86162386327619e-29	46.2746306402931	41.9389461255304	4.38442128346175	10.2798231840971	1.51697567984688e-19	8.76859102817191e-18	23.8404328725182	61.243483144431	2.91479139894609	13.3608384531627	3.18035135602333e-28	3.54799997277962e-26	29.4781776226849	41.4983753049642	2.62857134963441	8.41855613701778	1.59225003955697e-14	2.01853880014745e-12	12.2253341713219	32.1600758339209	5.05094599746453	13.1213378997308	1.51683769769986e-27	5.87563935956236e-26	37.6323283858828	21.8319409534661	6.6350602376634	13.8387207606102	1.41371919365202e-29	7.84649319620994e-28	46.4515364791337
FABP5	22.9493589448009	8.08080569348179	11.8240542538215	7.15714652358265e-24	1.90561161377298e-22	39.5353671714601	51.6721116136636	4.01265997220439	13.8372744989947	1.42708782655263e-29	1.26353903119215e-27	42.2020373143161	30.7993870899444	6.79101806308437	9.14695154807041	1.87642515486328e-16	8.50951179985964e-15	22.1285072528934	100.508221362879	1.61754505901873	16.8918010319527	4.40913205141163e-38	4.20412625346566e-36	32.986283328943	62.8971993182418	2.54566144172082	11.900206894096	4.36056835840008e-24	4.91378794003144e-22	20.056525615679	84.4239680558749	2.47169433094649	19.9956875376165	2.47081213355628e-46	2.27804794726891e-44	47.3926603974348	34.9544342201231	4.55706617675363	10.6968592620552	1.0518227496462e-20	4.69365383802119e-19	21.615690638943	51.9307247454791	3.03331312991845	11.0501633308704	1.0808500081384e-21	1.33977363231022e-19	18.6984156150573	60.0802789021676	7.76699920620647	6.83080015676548	1.47165709916222e-10	5.84263580009029e-09	12.0284790074574	18.5398234806579	7.02393865613311	6.4169538986419	1.35681232316484e-09	5.93592089303016e-08	7.10559899759989	85.4828280396811	1.77361968603015	18.3672197562964	4.60180472660219e-42	8.55628892166234e-40	32.3242325718353	38.1944833046536	4.48099566886091	15.0041524160051	7.41468075079686e-33	3.29554495840198e-31	31.930540845196	22.4865236206591	4.84533257360398	11.8063770599268	8.02930368508424e-24	4.97638399504443e-22	33.8008067017542	50.9386779671261	3.73040969517553	7.42984187465941	5.20775328239367e-12	2.70221840085506e-10	7.35423812968824	41.3966409823225	5.15546845474871	6.74996426311551	2.28456510316999e-10	1.90198569335555e-08	3.60833511954407	37.0920299778214	4.52086490798389	11.5496528485239	4.25778979148742e-23	2.46113486600175e-21	29.4330364015536	39.3197344338951	5.26742524352271	14.2074277801021	1.28657803240314e-30	4.64500470210014e-29	46.2415429371903	-54.9316972227274	5.35762722873254	-12.2084119513951	5.85688166577816e-25	6.46924473895259e-23	23.8048501302387	-15.2322228444151	9.16240698794438	-10.1396457015243	3.70207066707798e-19	9.88045463203874e-18	29.4603836854592	27.300450146402	2.99905104459296	8.08109206564303	1.18895659224897e-13	1.17502219371622e-11	12.158872864988	34.432224102079	4.82815927187375	13.0835432706916	1.94104457260893e-27	7.44133788729387e-26	37.6149712546066	45.7186584119618	3.99063087088677	15.7502103026268	6.15741494173133e-35	4.77028618680241e-33	46.2648353879626
GPBP1	-16.9945478517327	6.90449526661282	-12.587798460191	4.93203584945907e-26	1.78064051574645e-24	39.3148369210405	34.2152013479757	4.30336716653542	13.7338329574333	2.79824511653596e-29	2.34715958797558e-27	42.0277440420811	12.5456468297932	8.04673834621637	8.96336194180889	5.81547207854293e-16	2.42986541229307e-14	22.1247280855793	40.0284213014302	4.4220731408217	13.1587390510607	1.18840497201749e-27	5.84046073472563e-26	32.9378741411489	27.6944435014789	4.70733800389788	9.68231484497943	6.66532525213846e-18	4.29817159033853e-16	19.9879679481584	46.2629802779393	4.50401177371567	16.701153323044	1.46538100577906e-37	8.13322910471204e-36	47.3216480968369	-22.3090064153769	7.2013070847269	-9.9047027705435	1.64108943539632e-18	4.98855415293769e-17	21.6065452191964	-11.9734011345411	9.00803243697246	-8.26743519119077	3.93344034746051e-14	8.811538256279e-13	18.6869948359175	37.1778187232215	5.30303932634538	7.55412649946917	2.55974962779949e-12	1.51896632168783e-10	11.8385141240063	28.0209900549457	4.90118547133818	7.29564763454342	1.11420241134351e-11	8.75355077531565e-10	7.09455665685985	29.0646719714551	5.91730298349088	12.0650153087095	1.49102793986113e-24	5.02534975742923e-23	32.1503124379901	82.029219356758	2.37895539976093	17.6825351060881	3.14756417142786e-40	2.34094839309661e-38	31.8299963336123	13.5652717077819	6.89815229146167	11.0616364636771	1.00367540884902e-21	4.74449273776255e-20	33.7852896130672	58.0692843039355	1.97374978269796	8.60648422902281	5.12670813196575e-15	6.80875665716785e-13	7.32898028730149	18.5236946160663	6.93577927284731	5.85348263161422	2.45458838279326e-08	1.30397085706865e-06	3.59897008443964	28.4377372545981	4.0751013318042	12.1444288689491	8.8873720215694e-25	7.1329152714121e-23	29.3914678541764	47.9634854410111	3.00787124818477	17.2623059215811	4.31679907685299e-39	3.12715652606311e-37	46.1799015237862	25.5078106083249	4.70733800389788	10.1283523139368	3.97749760387106e-19	2.13331554176854e-17	23.7896110974896	80.0842816927342	1.73288505437009	15.9675617363297	1.53724728505885e-35	5.35922834753643e-33	29.3937450525217	22.6223634484706	4.20389016144737	7.48167433943632	3.87527258887891e-12	2.54309064714901e-10	12.1020809236956	-39.4755475734629	7.55998215525191	-12.7027756870963	2.32906867397433e-26	7.87366367480535e-25	37.5899248289653	33.7947014830286	3.79375530441602	16.6308107462386	2.28447943560918e-37	1.99106660809812e-35	46.2504947659185
TRIML2	85.4207055059815	2.79389533582466	16.0483208553591	9.18882376079315e-36	2.18107484841294e-33	39.264172383277	17.6594260215229	6.6350602376634	12.5636836588967	5.77246422223323e-26	3.25240458905222e-24	41.8547190535956	38.6375786128621	5.34746432881412	9.7389133092292	4.66922072032551e-18	2.92639473909839e-16	22.0666313779915	-26.4245532644779	7.93411362773624	-11.7519340841954	1.14403860169241e-23	4.17088060146423e-22	32.8271021595193	34.7183214378859	4.20364801429213	10.2057327380435	2.4317383520299e-19	1.73900468302856e-17	19.9563611801186	24.2870226447019	6.33057612562802	14.8354291969866	2.20285604141858e-32	8.03106601243977e-31	47.0961876337676	76.0773209809865	2.31403409268209	13.3108355057166	4.40647811578807e-28	8.26351298381883e-26	21.5576210659464	19.7766427239632	5.50277562511877	9.13245313234524	2.05230600333448e-16	7.60648696784035e-15	18.6662842558569	18.1931892937832	5.68357042534924	7.48609277870634	3.77869541331373e-12	2.15077173627184e-10	11.7553234659878	24.4516618619024	4.56653975291262	7.49674586177202	3.55552247992847e-12	3.05118529123708e-10	7.07172761083419	69.3490941138409	2.37470670874128	16.896222790931	4.28818798530012e-38	5.08925799617108e-36	32.113862823544	166.818173871344	0.584598902694289	22.8277800780703	2.01357471258236e-53	4.49268789871377e-51	31.7144745963315	12.1325732884668	7.05781769521796	10.9893574517971	1.60026512914389e-21	7.31662204128247e-20	33.6229457110068	42.4211933480882	2.61862104217864	8.16276115501979	7.33108456557608e-14	6.45257521996891e-12	7.31766299250735	25.787369623049	6.35679183259886	5.97360365093919	1.34175320683273e-08	7.67620450021844e-07	3.58054832811533	51.9777324256285	5.37583732654451	10.8510254611732	3.90280188609642e-21	1.49620817324026e-19	29.3379420605342	62.8093070927449	3.74404960450635	16.4064226707771	9.44663704182654e-37	5.60567461907536e-35	46.1504047551991	-24.4581228361938	7.37425058253231	-9.59383182213517	1.16144260272994e-17	4.94544033437221e-16	23.6623699845977	-15.746501303437	9.52184162601201	-10.047436898814	6.64773096397648e-19	1.72469968916562e-17	29.3869590334902	24.3655840159378	4.85115585222015	7.24150787969709	1.51147581722996e-11	8.38906677463556e-10	12.0900688489531	53.8771342852445	3.43616986615942	14.557364678288	1.33039853305147e-31	7.2048184634574e-30	37.5778966672296	51.6851767845058	3.21012032699034	16.9603939233517	2.86461734997537e-38	2.6631392630271e-36	45.9485342035634
FGF2	35.7468978339972	4.97388595263204	13.0487916192336	2.43508729477012e-27	1.08230413786675e-25	39.260805881906	20.9529892745484	6.24865584038338	12.6864141335552	2.59151081431969e-26	1.5543491744382e-24	41.8019668958951	40.1584147372806	3.95430366849671	10.8759048992739	3.32503874820996e-21	3.67268636386439e-19	22.0556941736877	46.3893582352483	5.01080834897498	12.0040252057762	2.21823244716008e-24	8.62250912213166e-23	32.705058686861	15.9793186344657	7.15309643500117	8.8036571593078	1.54609698278203e-15	7.04010528159851e-14	19.8864548810748	37.9642842859135	4.82969433757104	16.3091037337018	1.75098319039992e-36	8.83889976113192e-35	47.0728439938407	-31.1826764736217	6.83927929356277	-10.7556666223844	7.20814459409681e-21	3.26886427202212e-19	21.4916156240614	-15.5779300700283	7.18780286638171	-8.88199950208579	9.57742317447175e-16	3.07027968202318e-14	18.6206355425339	27.366742513629	4.2636260890353	7.9307135836878	2.88094436281341e-13	1.87952136324833e-11	11.7498211603256	14.9656363071695	7.21939543946003	6.4546242476809	1.11195127984016e-09	4.94220258083538e-08	7.06569824839539	69.0974769052812	2.16515345470789	17.0416322219245	1.71995029635077e-38	2.15592870854935e-36	32.1128968938439	46.1245433257926	4.01669301865553	15.4260103179161	4.91326624799801e-34	2.31275942036564e-32	31.7128632512083	69.521749309517	1.47676150779521	15.0857503655788	4.38207552773933e-33	1.06274857798826e-30	33.5921874575566	41.0165654830196	3.11573062432803	7.92419240178043	2.99318765734034e-13	2.12687907676999e-11	7.27977543509127	74.2849031081462	3.38031355118995	7.71688486528334	1.00164586228446e-12	1.34630858308982e-10	3.57512279090674	-21.9361067234452	6.83927929356277	-10.9900402464629	1.59323183680414e-21	6.53459351889229e-20	29.3222922295093	53.318396141417	3.75713367734202	16.1730638937607	4.15470630807097e-36	2.35278698339288e-34	46.0543962228448	13.9652835601452	6.85654887273351	9.35462931003725	5.17477151756451e-17	1.95032942736317e-15	23.6595817696045	31.5310183389554	5.61144564290058	10.9695478398559	1.81837816454258e-21	6.99511269090932e-20	29.3143858016094	19.0698399442865	4.35706615139179	7.407890500708	5.90037309798941e-12	3.65692012673166e-10	12.0611771878195	43.6258928626405	3.81850942809768	14.3115691028027	6.54467176344445e-31	3.38020176819381e-29	37.5351377404375	45.5775971038007	5.81529452753382	13.8269987099595	1.52578702848286e-29	8.42657430185878e-28	45.8083198802019
PLEKHO1	-40.8612267882436	6.11805190587753	-13.6606238326221	4.50756517922076e-29	2.85718165564698e-27	39.1907492166154	39.9742076689632	4.37505672240091	13.6309806942543	5.46765409790497e-29	4.48508449384028e-27	41.7269155327966	11.3858801759719	7.91119144445902	8.97536331688112	5.4021966198114e-16	2.26567313874496e-14	21.9848237152278	29.6675990014988	5.65544505703742	12.0283046207505	1.89380367013111e-24	7.41307850666059e-23	32.5561690558227	19.2407123827535	6.50091350484724	8.89830225884358	8.66739178510264e-16	4.07989125546857e-14	19.8699657380179	55.0236617965867	3.18441854290237	18.691644352171	6.33028546860479e-43	5.0443331919825e-41	47.072016641275	50.3719860945772	4.19054558448772	10.9362269601632	2.25419338421424e-21	1.14308097246791e-19	21.4685431869189	46.6224762976071	2.57572409805064	11.917359444595	3.89994244062924e-24	7.50133756338961e-22	18.5595049083004	110.1674699038	0.698769489661114	10.5383928823712	2.9066445246686e-20	5.23008488987143e-18	11.682089165909	28.6706662977569	4.4220731408217	7.04329808492512	4.57168845323158e-11	2.9825588528802e-09	7.04604597237125	103.740953905439	2.28034969119711	14.5246070385342	1.64480229908207e-31	1.01941191380886e-29	31.9418621112898	30.5770301937042	6.74766486620682	11.9928187232939	2.38616549233171e-24	6.50857267297127e-23	31.6797614215017	57.0759552251133	2.67641313818734	13.1638591160311	1.14936384635212e-27	1.19834608129947e-25	33.5861103349531	40.8078209734666	4.19054558448772	7.32686616808838	9.34069826047535e-12	4.59052113629352e-10	7.27159249182236	17.8747210945594	7.03640411223439	5.82900528664094	2.77351838939159e-08	1.45949863924776e-06	3.5595790821492	32.3638023599166	4.10736956969671	12.0598787268629	1.5417628460128e-24	1.1862004351806e-22	29.3062011940834	45.7406547083512	5.60638800065847	13.937985754511	7.41122577631767e-30	2.56769052051553e-28	46.0100739509676	27.5587964626453	4.62365743173831	10.3366660586693	1.05568938558282e-19	6.33186601374298e-18	23.557330243582	-17.3691511149216	7.04929750591548	-10.8809095672311	3.21956500077175e-21	1.16615153079901e-19	29.1496658915349	29.7422966670965	3.6046767427943	7.57012863136064	2.33512618265345e-12	1.61805389401751e-10	11.9595978262364	30.6210408987011	5.07428744940227	12.8319050906958	1.00276567936499e-26	3.59705913794078e-25	37.4771372103786	47.4895108991596	3.11033942189658	17.8847302433554	8.98936753423996e-41	9.64282540499818e-39	45.4434734738845
PTGR1	-31.5435550349331	6.62829008153599	-12.8817071663821	7.24514778304736e-27	3.00471630734856e-25	39.1288621711301	24.3748106569672	5.38530858254141	13.048433728631	2.44078062496626e-27	1.67051218724685e-25	41.7053716026465	14.9222447044362	7.08572148170013	9.15178674201209	1.82116894844074e-16	8.29263705665504e-15	21.8036031053014	38.9932790291219	5.17487733190331	12.3610073683813	2.16552705618252e-25	9.01441038760158e-24	32.543028817724	14.756062970239	7.43566824366142	8.71859752851012	2.59617881061055e-15	1.13580277690868e-13	19.8650749389489	79.7722127163583	2.98072254378778	18.5772036350252	1.27268202000976e-42	9.92869973092931e-41	46.963879910402	-20.4704950292525	8.6542983290298	-9.26922049928691	8.79885033469328e-17	2.0492687752367e-15	21.423252205272	21.8499073314629	4.72616516466997	9.53377144537541	1.69183986354619e-17	8.13541617143157e-16	18.5221103981373	15.1279470311753	7.982709411175	6.87346425248113	1.16551355450275e-10	4.67714719929231e-09	11.6749347531324	28.3499422194509	6.14542283743094	6.57229802915923	5.94663736129246e-10	2.87189118625882e-08	7.03051664541008	79.5739130130774	3.78449436446241	12.9316377217371	5.23037985211962e-27	2.24423529347102e-25	31.8888796103502	37.4364569067341	5.99916233673876	12.3268977596159	2.70501991709299e-25	7.71795452559831e-24	31.5866098765736	12.7175762405059	7.32649275497628	10.8884424363805	3.0670697283218e-21	1.35242015372166e-19	33.560901040855	42.9808409841009	3.35424145171187	8.0323129717204	1.58553984340649e-13	1.24565369669316e-11	7.25360535595409	62.1513420144267	2.56555586380706	7.89002727240665	3.65596893539541e-13	5.36657755832516e-11	3.53444531129099	-22.5580157422049	6.62211006237142	-11.0109417851224	1.39223077509406e-21	5.86102887809408e-20	29.1829482033002	-19.9688480952375	7.91707675639161	-13.5394795556501	9.9247660816912e-29	3.17251261912169e-27	45.9884309365272	-20.4931308351675	5.88204526030532	-10.2115248836374	2.34372662353231e-19	1.30082657771774e-17	23.4608975204882	41.4428237909645	5.0255328740154	11.2418830868186	3.13008959667638e-22	1.32772926009588e-20	29.0759795313205	45.7356408523854	7.76699920620647	6.63582171829927	4.2307256855405e-10	1.63881860235729e-08	11.9577480787517	78.9909478717935	2.44870899321131	17.0184386679249	1.98947942593021e-38	2.0938332524224e-36	37.4611938914587	43.8699070566949	3.50732397409551	16.351210651127	1.34053641865822e-36	1.13295638534478e-34	45.3550260800012
CTNNB1	-22.0508788637521	7.38310964749122	-12.360051527406	2.17906871970477e-25	7.23502697530547e-24	39.1172688245067	45.6557891142181	4.77508214548849	13.2885010254851	5.09744876008048e-28	3.81658646761462e-26	41.509288774116	14.3066618381975	7.43358086901232	9.03050429876568	3.84854992421955e-16	1.66412492072067e-14	21.7340147160883	34.1594240314679	5.19799668120771	12.3953680949067	1.73075595741854e-25	7.31375509884897e-24	32.2730829769606	29.0505801935	4.57436274552401	9.65856180671127	7.73789403396478e-18	4.96114631281098e-16	19.7972310992278	56.5405750246906	6.84351621966691	13.8296935951232	1.49926020130773e-29	4.33309502740649e-28	46.7285778994914	-36.4611872652564	8.02148484006042	-10.0112103476212	8.36386733261113e-19	2.6583277482225e-17	21.3432014098422	-24.4583662609986	6.60887901835982	-9.26905794455352	8.80773200492046e-17	3.54725842046544e-15	18.5197758842516	46.2675051721952	2.37895539976093	9.44119762576501	3.01712367789544e-17	3.30552156269148e-15	11.673063425352	11.253193078654	10.1428389690916	5.74903276352985	4.12486662471046e-08	1.1591186918204e-06	6.97444031347394	88.9399765379448	1.93529282633798	17.6145059035849	4.80306647452512e-40	7.54690275912707e-38	31.8714417097632	177.054356111032	0.0946752038058845	24.5889329617325	1.30780265055016e-57	4.42116556652654e-55	31.535205720404	37.2175735949507	3.34543487386675	13.0289811366649	2.77112034912312e-27	2.64227509528355e-25	33.5310719636798	-11.2673383850575	9.00803243697246	-5.97163224567969	1.35520042325867e-08	2.71917552551685e-07	7.17859251243959	16.5133721841096	6.66162042312261	5.92130294106645	1.74693797601482e-08	9.74442003021068e-07	3.49646498966037	43.0012196470062	3.60160073475504	12.5351153598243	6.955252194114e-26	6.46606612312799e-24	29.1810307340761	146.578393335982	0.496198444018902	25.1373479138266	7.02800740407447e-59	2.37589244241984e-56	45.9394444151633	13.6791714819098	6.56127655656294	9.3772255865503	4.49567365706627e-17	1.70590936456569e-15	23.4078758046833	67.1049063654865	3.93251515979213	11.7905458164888	8.90012191616875e-24	4.81989126683391e-22	29.072159224856	34.6558242416341	2.39122744573123	8.64822343633147	3.98092975559844e-15	5.76769511083847e-13	11.9151474128475	20.5241188080408	6.15703779423325	12.3858504534266	1.84160196150132e-25	5.65975522934123e-24	37.4398021570014	27.196303526088	5.084066463249	14.8328641990805	2.23965566172393e-32	1.44425425214984e-30	45.3270858602983
NUP35	26.3111986992328	4.6960130033119	13.5002342573618	1.28174340008753e-28	7.20706660279928e-27	39.0973794185647	27.1325598308189	4.63336017207389	13.4774463846347	1.48698950704712e-28	1.16822922117025e-26	41.4965732544891	40.1611896938826	3.90275658335239	10.7907502342597	5.75227727772709e-21	5.9418893805855e-19	21.7022867195916	50.0498859790911	4.39740582063153	12.8561870513719	8.55810915320627e-27	3.97809440471538e-25	32.2658138941356	79.3624916802705	1.82791213854922	11.5822694521807	3.44523790668967e-23	3.69568020067596e-21	19.4526645456038	42.6653996123013	4.27934173656597	16.7159781233793	1.33455412304988e-37	7.44414289837225e-36	46.5986748152835	-17.6729106929391	8.67894367774844	-9.21350831704676	1.24296616526711e-16	2.80698998779755e-15	21.3149350802154	23.4571209435996	5.49608956241434	9.1128615564344	2.31628013366489e-16	8.3897471334953e-15	18.4985271288876	31.4122652766576	5.39153846511736	7.38162270846867	6.84970033461543e-12	3.70947849189174e-10	11.6533705760463	39.5214669544789	5.30303932634538	6.62865606018711	4.39675656444415e-10	2.20946919968194e-08	6.89081947187729	55.6432214912851	5.42546183365426	11.6209925926884	2.67918784833835e-23	8.05633952454517e-22	31.7851467745113	69.7710198736024	2.58562026154166	17.6301123651072	4.3590621122456e-40	3.15777252754623e-38	31.4992877339534	13.9640419215426	6.56127655656294	11.0481584369026	1.09493142446001e-21	5.11090166162171e-20	33.3328140796786	50.8536087288892	3.43443579086888	7.71181742198799	1.03147853000866e-12	6.35755496175501e-11	7.14230080262677	14.3726531304108	7.65599080188938	5.65535744863341	6.53796480845949e-08	3.0905735340328e-06	3.48276895519152	14.3558181149168	7.85596958757405	10.1308759238566	3.91423098139877e-19	1.02746260772905e-17	29.1807824864168	38.8622163879492	4.14022628561506	15.1387143684875	3.11547867017021e-33	1.34714263738058e-31	45.8675156956047	20.997341460698	6.01161110591698	9.45281935360083	2.80602390054797e-17	1.11007101540827e-15	23.3139221252174	31.4299542515536	5.35355908845653	11.0586986917864	1.02289635412627e-21	4.06100773189774e-20	29.0359216364104	19.0572414191034	4.68988348755053	7.24918933917927	1.4475717763882e-11	8.11513102381244e-10	11.9136122846434	34.7492861189294	5.19637826632227	12.781661300526	1.39188665619344e-26	4.85246485515438e-25	37.3082470711964	37.1708832964846	4.49103388397428	15.3397205268077	8.55120179244424e-34	5.99982435198163e-32	45.2729070543562
CDH2	-76.024252126057	5.85862692682858	-15.9391914325263	1.84208515441083e-35	3.96958462366725e-33	39.0835909974493	41.9864085581295	3.00387207444885	15.1888697481609	2.25581393126152e-33	3.59512288816478e-31	41.3255690627549	16.0900405050171	6.83916414667699	9.23356211400757	1.09770609670291e-16	5.16709249570365e-15	21.6910276976646	27.8600296499472	5.78800296555754	11.961631468707	2.92342679862675e-24	1.1285034382519e-22	32.0683363622611	20.9562873103992	5.73325608389053	9.08713971754167	2.71474098218124e-16	1.34602890654284e-14	19.4054960071389	28.0091426491579	5.95895736919042	14.9741782868709	8.99591481856049e-33	3.34528085719536e-31	46.5652903241971	69.8815448321804	3.30396180126567	11.8931070116561	4.56678709498017e-24	3.69181716171006e-22	21.3141510221896	-16.4412048060155	6.90086374987837	-9.05650607132953	3.2790542197908e-16	1.16500410433077e-14	18.486356176024	42.9079296412608	4.01824531431757	8.29692751464568	3.29868244394596e-14	2.35608666465487e-12	11.4958271909297	16.1721953533032	7.68487032510172	6.14237102641868	5.67238412685031e-09	2.1164253283994e-07	6.87110961185503	32.9189953124314	6.48040093849718	11.5032240960361	5.7550342489468e-23	1.68512236433728e-21	31.6268350569373	92.7351573722817	1.70428668509527	19.2180565583643	2.59924733157342e-44	2.71001899355449e-42	31.4824396753335	-56.7732992857692	4.34722590605898	-16.4680277516402	6.39468070127909e-37	2.45996751391274e-34	33.1459057637229	-16.1828934318516	8.02471365734533	-6.42715383519313	1.28571374648938e-09	3.55916192452495e-08	7.12745052168872	32.9783203245385	6.11805190587753	6.12498730369365	6.20246365272245e-09	3.93151616532793e-07	3.46145849697659	-16.8085620898394	9.59409897203283	-9.94013327972927	1.31171254262728e-18	3.10689280797239e-17	29.129673577616	32.7781543075726	6.96548268957481	13.2919681601038	4.98347340316124e-28	1.49450616359319e-26	45.7345459368538	98.9343137277188	0.65829532788768	15.2039374540343	2.04735276798972e-33	5.19096988174848e-31	23.28820484273	-37.3123959401063	5.01199294949862	-13.4296642790804	2.03041193472202e-28	2.31135464732234e-26	28.984062411598	22.1444832423844	3.27840481193609	7.84797914541525	4.67403647986749e-13	3.92056774206028e-11	11.9109922301253	60.3459442553602	4.50294301920713	13.418636402887	2.18176710939566e-28	9.15029844827746e-27	37.2969205244661	31.1163912007726	7.852834915414	12.9461810543759	4.75680128500547e-27	2.27754828907816e-25	45.1532379644091
HIPK2	-37.0686409001094	5.28115263019921	-14.4632712271606	2.44731714271504e-31	2.2196967515552e-29	39.022378718286	28.8764948621754	5.61126253344807	12.7637989364914	1.56397668075052e-26	9.58666145629273e-25	41.3175404919676	63.1748772124931	2.56369029803316	12.1007922542118	1.18102725826662e-24	2.48595096098537e-22	21.6511769424428	83.9873980867111	1.88954008466033	17.1557324109942	8.41069361671996e-39	8.68793499890073e-37	32.0058330819168	22.8897343057549	9.76888961964632	8.03187176983837	1.58966801359829e-13	5.45653906337411e-12	19.1697985670556	49.9907270687294	5.2057527406986	15.1821572715025	2.35540308165285e-33	9.25242140102788e-32	46.5421204474485	-69.5553294246778	8.57191694119484	-10.6286668751097	1.62950686305427e-20	7.04603820319125e-19	21.1802823129963	36.5738877919877	4.60946857703651	9.46048945896235	2.67482138179052e-17	1.23307055104359e-15	18.4748452372025	19.9816060621481	5.78052257749353	7.25470858152663	1.40331112461128e-11	7.0519544622358e-10	11.3845752725585	27.5214748499443	4.38785560572654	7.36106132456216	7.69682330323973e-12	6.31365888021636e-10	6.84653843646752	45.0208147116705	4.57248378468701	12.8165391601821	1.1085383184675e-26	4.63178032989642e-25	31.5767538214006	64.4560561159727	3.75924681787945	15.5366223353521	2.41676268169634e-34	1.17223497726106e-32	31.4775098070931	-50.310844002086	4.89259400355312	-14.3000213716158	7.05386268058297e-31	1.22957643850912e-28	33.087663069618	-18.8184638068864	8.70133945446013	-6.13654585885428	5.84485820980094e-09	1.32800892441017e-07	7.08376830140607	32.3987232730295	6.14542283743094	5.95334801457599	1.48638145544585e-08	8.41729518627099e-07	3.42778028718076	23.8483590436263	4.95040868793397	11.2543815173439	2.88687419592474e-22	1.40025950129289e-20	29.122928123998	44.3205148563672	3.02753859646013	17.0426107747208	1.70942072303191e-38	1.15577561128146e-36	45.4819977749659	29.0921733932553	4.68090688322432	9.9934775036949	9.35827556908351e-19	4.62247419998044e-17	23.2795103707555	19.006466212743	5.68920478134793	10.9886232765849	1.60786225084335e-21	6.27178715748545e-20	28.957088570353	17.0720698009632	4.87016844906746	7.18643819777566	2.05880765580823e-11	1.08339897208475e-09	11.8803266046903	-33.3600293074703	9.51698420070547	-11.5276670817238	4.91088673982069e-23	1.22289849262142e-21	37.1748214417814	55.3409166157373	3.55290208660286	15.6069505430786	1.54003100635612e-34	1.16874734060605e-32	45.0273770732173
EVL	-36.4476944782098	5.84935415215952	-13.860040474106	1.23058404039671e-29	8.47431824362082e-28	38.9718648375309	45.8527731523605	3.72928818164101	13.9261840377998	8.00253389418225e-30	7.43968901029143e-28	41.2655490124153	46.7909440513316	3.4114951561838	10.993128080836	1.56180806433095e-21	1.81495112142459e-19	21.5999160539501	154.654584354277	0.356954079999245	20.9046096398037	1.17549388416349e-48	2.47430373051469e-46	31.9594515831071	29.2479957937402	4.22927607865853	9.93873851675847	1.32333664023556e-18	9.05714328740364e-17	19.1490822286163	38.2624987182008	5.69498998922105	14.80880904301	2.61617923275188e-32	9.47600503914935e-31	46.5238755310041	43.0123432757283	3.19242758529433	12.1358250653554	9.39989593349266e-25	8.81220496084405e-23	21.1585003146893	-30.0926242096712	7.29420476964023	-9.00954968326139	4.37822901909693e-16	1.51218337266394e-14	18.4656523941135	18.5995358109755	5.85468169475928	7.21128185887231	1.79114158039393e-11	8.57595513771445e-10	11.2649942283799	12.8361280822027	8.66561230588721	5.97691965434336	1.31942871963723e-08	4.39389456605162e-07	6.83191967147891	59.6746497821198	4.04647025233603	13.1618844846369	1.16426631901605e-27	5.27990042883864e-26	31.5506849219751	-27.2968852635777	9.70198520142305	-11.4141927318	1.02525810491547e-22	2.45973750934129e-21	31.4616226853831	11.4843430933379	7.90768138758043	10.6583567889949	1.34682184092327e-20	5.36714831563026e-19	33.0708078863328	50.9885852625989	3.00193776788491	7.81435608829026	5.68625341734245e-13	3.77594304308764e-11	7.08254168052222	56.6804821404502	3.40943043014575	7.49367676634686	3.6184452619406e-12	4.34585085716348e-10	3.39715132402072	-13.6620810571027	10.0974009545856	-9.82756726328395	2.67087400470451e-18	5.92371180844602e-17	29.0987646803617	-36.5655154567252	7.50009287623548	-13.9366455278921	7.4761120119751e-30	2.58215187633419e-28	45.4115867227134	11.0744494756417	12.0349795605625	8.60043680096823	5.31788464308708e-15	1.4721171483444e-13	23.0744342338211	-38.2082974593953	7.44717250683151	-10.9052678850057	2.75198080514242e-21	1.01323755320689e-19	28.9505295170282	23.6424330024138	4.38557151599244	7.34312421534582	8.5198682175696e-12	5.13771080190305e-10	11.8637751243538	70.2175307588668	2.21636204780036	15.8029275958867	4.39615205593783e-35	3.26956482240283e-33	37.1324989791361	39.9450887067278	4.32912837493256	15.5026408303951	3.0050709500177e-34	2.16287558183209e-32	44.8432630571739
ASXL1	-33.7206862557076	5.01199294949862	-14.6971680155272	5.3836019640647e-32	5.7199489058196e-30	38.9498247907738	32.0943549865038	4.42506299519574	13.6237298182315	5.73211744056443e-29	4.66770088809757e-27	40.9856852746833	16.2530268763037	6.5525916106696	9.31608919206392	6.57652478487562e-17	3.23205773128072e-15	21.5695405586731	19.7032547576558	8.45220301406879	10.7071185946678	9.8474110704372e-21	2.99339830795088e-19	31.7905383718302	28.907785931003	5.38205991387885	9.31101565895685	6.7872159097329e-17	3.72995963985124e-15	19.1443912058606	53.6893551799871	3.59066034454521	17.6414705764518	4.06201633772368e-40	2.68141149489026e-38	46.4683170212648	-29.5599802297589	7.25810051863328	-10.1974835676447	2.56279996169626e-19	8.87906719648557e-18	21.1496644933891	-18.1550023876273	6.86374006279458	-9.12615105372877	2.13377971345798e-16	7.80473655191384e-15	18.394421209276	20.7125758748288	6.01161110591698	7.23256030218324	1.58943343684404e-11	7.80835849179255e-10	11.2440734970999	17.6765569682585	6.50615363809671	6.58542276414619	5.54353102153226e-10	2.72438907824731e-08	6.8188648712731	100.804885074581	1.55580531742187	17.5944879418813	5.43961749943432e-40	8.4283851144013e-38	31.4747728248464	151.052885998468	0.794775286936769	19.2073561567693	2.77262548920648e-44	2.8377440328062e-42	31.4525117839727	13.4604744611887	6.78650767879376	10.9235009321177	2.44689781569016e-21	1.09190368127358e-19	33.0362397198335	46.4904851583266	3.70822946763409	7.31386484592136	1.00529422075778e-11	4.89740712959556e-10	7.05994082952283	21.3764553173157	6.66278679899239	5.90420775208199	1.90373006872021e-08	1.05661754460909e-06	3.38678201090076	26.7657548570159	4.9077973973581	11.2690132520035	2.62601185565948e-22	1.28490299393584e-20	29.0619655959836	42.2196709174932	3.56203131400759	16.3926605333775	1.03075094927286e-36	6.08415745507301e-35	45.2467637562011	20.1527507827891	5.08427926835413	9.83951832122577	2.47689808738475e-18	1.13668455254831e-16	22.9829514694169	80.5351231362941	1.6752295566463	15.8334757832724	3.61681405441549e-35	1.18674051738409e-32	28.7523523101069	15.9905202909064	4.21744068413368	7.46578355668802	4.24322254838974e-12	2.75217388080442e-10	11.8533072448496	17.1469112245342	7.89330881207691	11.5433365251463	4.43598986393065e-23	1.11208770611259e-21	36.9705151961414	70.960393046581	2.69051686291107	16.5726884747846	3.2982033071477e-37	2.85230667399533e-35	44.7275175265987
TMEM123	-41.9175531575238	6.08375702253806	-13.5954481424752	6.89184020108431e-29	4.24781045764069e-27	38.9497714828701	18.6073296654409	6.60887901835982	12.3725176837325	2.00891402507813e-25	1.06215378501287e-23	40.9825933715794	23.2011293031546	6.11950539456946	9.37672752091121	4.50964054734615e-17	2.3077775204676e-15	21.5568641110059	60.04278296028	4.27177711910717	12.8133141846006	1.132116629934e-26	5.19748688211673e-25	31.7744112000701	66.7009541167953	3.16101106776487	10.8002915372569	5.40982321305054e-21	4.71499904412436e-19	19.119460315076	98.9350432764204	1.40360511176491	23.6515396466478	2.11031198952525e-55	4.0590759577834e-53	46.3995347770322	32.563707036333	5.79771728745173	9.67022423966442	7.19136618130472e-18	1.97603155464619e-16	21.1473646432507	-18.247123534057	7.34884187842156	-8.79401380306597	1.63981445618708e-15	4.9176801272105e-14	18.3687725233692	18.8293609884142	6.93094610068922	6.99143792197125	6.09155539799357e-11	2.58253891159616e-09	11.2313578152446	-21.0522053487592	6.82377913667008	-6.99460453254869	5.98591323247016e-11	3.77281627239758e-09	6.79347245875069	24.8061152359684	5.89059529350934	12.1017737210417	1.17349908452568e-24	3.99132798383187e-23	31.4597112070911	54.0202700648649	4.10168765847994	13.9578204278566	6.51427754617807e-30	2.38273050180861e-28	31.3355754765719	23.1241605973402	9.76888961964632	10.3245694911055	1.14039719975963e-19	3.98817277759197e-18	32.8910017549953	58.0717651418913	1.63110652816045	8.97765208871249	5.32676218755882e-16	9.43259666101685e-14	7.04439515849723	43.9319272599431	4.96309020619055	6.19831186535123	4.25084145898308e-09	2.82276114978662e-07	3.37008713139307	-33.1974740262308	6.92143969296182	-11.0034697166828	1.46100075317483e-21	6.08168820985761e-20	29.0304264349904	35.4274996820516	3.92818168765248	15.5815241104126	1.81244642995393e-34	8.82954252077119e-33	45.1420268612946	29.600305832714	3.71824775758579	10.6764088788689	1.19944065214483e-20	8.25985179958504e-19	22.9395642131661	53.8145216387001	4.36279645561659	11.3833119409419	1.25247213001119e-22	5.72646683705118e-21	28.6993227267613	24.8249621768741	3.59198746314026	7.67767219489686	1.25674390562475e-12	9.47313176429033e-11	11.8159810322995	37.2752946982232	4.02029312342316	13.9198291047642	8.34026547021708e-30	3.84479345395627e-28	36.742755041297	27.5688340715961	4.8831045193884	14.9932994642773	7.9521935636314e-33	5.24938883999242e-31	44.7045894542117
WDR74	24.0423506688786	5.59532205656438	12.7383141784281	1.84697000326644e-26	7.05643745083574e-25	38.8489800224386	34.2161304960004	4.76408016443617	13.2622579309049	6.04908609508306e-28	4.49890696511644e-26	40.9667502435704	53.6803663639293	3.25995125140132	11.1062892014168	7.52205024660828e-22	9.32399917235133e-20	21.5388166853452	55.8848215839122	4.38442128346175	12.6725268164402	2.83733723942731e-26	1.27121824269281e-24	31.7579852302354	50.3626519213824	2.52144773333556	11.4501068840504	8.12260226794714e-23	8.54865574539795e-21	19.0760158217007	56.4265550745264	3.0491512617263	18.8807802760026	2.00268099374628e-43	1.6307962895061e-41	46.3291319970277	-34.6762352943559	8.39539521499118	-9.57620139178815	1.29712244970293e-17	3.40487012914961e-16	21.099432359991	-37.260946358125	6.42666111586026	-9.99672144305535	9.16795019934437e-19	5.91200303028242e-17	18.3018750151059	17.2375632799111	7.7060682112752	6.78986559443698	1.83940205512623e-10	7.2254821573902e-09	11.1825975941963	32.3976092513396	6.47453692061464	6.49538953683045	8.95841936421735e-10	4.14812979563624e-08	6.78034423501703	176.010465701984	-0.103167812549026	21.6998610239638	1.18792081867167e-50	4.90831283448192e-48	31.3769232939418	58.6650559727096	3.246645422985	15.7936962141533	4.6632517318917e-35	2.35399259370967e-33	31.2755457566109	38.842796031403	3.28278204308402	12.8031549102655	1.20972124182786e-26	1.02239774044179e-24	32.8520306143776	57.0327151106935	1.77688602533023	8.66188780972925	3.66420190422143e-15	5.04664647450546e-13	7.02816255848241	24.026279765697	5.86599750643457	6.40856100911887	1.41820269306931e-09	1.03408295711642e-07	3.36349847986907	83.5468171988446	2.78140470771625	12.5583341659961	5.97750518040987e-26	5.74871101660798e-24	28.9120646710241	38.3507120597249	6.05396685452738	13.5201144874563	1.12597706266463e-28	3.56857957701324e-27	45.0002052154893	32.8063324752938	6.62781294279765	9.05699138912525	3.26926311891583e-16	1.11876991885353e-14	22.8453545490074	-23.8537752730858	6.51343639210235	-11.1834359120083	4.56841389510216e-22	1.88760094125036e-20	28.6780540894093	38.8910731643394	2.80085007324759	7.9132725712264	3.19092282596451e-13	2.84783480371681e-11	11.7792505126684	42.9896742814916	4.21920255736367	13.4437155374678	1.85268344727592e-28	7.85875913985175e-27	36.7048620851459	61.5011275628319	3.73040969517553	15.049958416872	5.51882409851187e-33	3.68670668520949e-31	44.4044782906746
RUFY3	-31.3332310342304	5.79427464402911	-13.509064760861	1.21005631805314e-28	6.92276322266708e-27	38.7664020873042	19.6454265028505	6.9038560714314	12.2595614588791	4.19616415824414e-25	2.08983961381123e-23	40.9220732906445	17.4738160362972	5.94682176695165	9.52923161454329	1.74058744281511e-17	9.9885215637492e-16	21.4696462220506	37.7720076490382	5.11649384154978	12.3543671725506	2.26136708835781e-25	9.37836848985866e-24	31.6816279714533	17.9014552047103	6.31680555041402	8.90186770444192	8.48011775603508e-16	4.00865227484438e-14	18.9477741844981	19.6666752441787	7.79207611911698	13.6634339192765	4.42581230351026e-29	1.22821796164081e-27	46.1292258327655	-30.6946230598059	7.46465544313907	-10.2014485666643	2.49894857536026e-19	8.68481941019285e-18	21.0472205961623	39.6818362244836	6.38562794808296	8.44738783329429	1.33895986190738e-14	3.39487186805425e-13	18.2836771477021	-40.7509794090942	8.22712655562967	-7.24365747205952	1.49331713794077e-11	7.4372526744943e-10	11.1487803203234	26.0935865888069	6.26556126461807	6.45988195448044	1.08143258855058e-09	4.8257847831481e-08	6.73887125020533	87.0743714221182	2.22997225614225	16.0200641184163	1.1000867846147e-35	1.09576501510372e-33	31.3541682847867	64.0673736483827	4.3031355565417	12.9767961018671	3.89536648513381e-27	1.23808286348014e-25	31.2625072058025	-38.7165791802254	5.12622110270123	-12.8949433936181	6.64557552532635e-27	5.97887423875329e-25	32.8463645699738	-15.9641368274027	8.4543673580736	-6.15671433072102	5.26871033618417e-09	1.21945503133757e-07	7.02731018053514	58.323995443435	2.86981768323798	7.38567892464514	6.69381460451873e-12	7.77877038833447e-10	3.34619087859732	-23.0664535976411	6.39098238683859	-11.1493259175491	5.69568655389521e-22	2.59351343654102e-20	28.8772517109603	-39.1995379659359	9.76888961964632	-12.8052689964091	1.19314552347893e-26	3.27044999015502e-25	44.9551603024935	10.6389321064157	8.80284305033558	8.77469650844776	1.84485605560634e-15	5.45920799903032e-14	22.7289076625154	59.6878849443168	2.56914321768732	13.6930527851487	3.64934508771132e-29	5.15342959474778e-27	28.6284397452183	28.9490195367871	3.41165332461159	7.71265291928768	1.02649998770843e-12	7.95252351588557e-11	11.7425083033816	80.2472063310289	1.99872193778446	17.6389744445747	4.12550616069364e-40	5.61270082057295e-38	36.6576981994645	34.2784529827507	4.80774245128788	14.6992047953625	5.31315263975491e-32	3.3678142527901e-30	44.3092264157067
HTATSF1	-21.0506621485796	6.80695207097596	-12.5541018229129	6.14487342900386e-26	2.19718615301177e-24	38.6304691903741	21.8029000283931	6.6374755203892	12.2886556236576	3.47111762534428e-25	1.76791305200421e-23	40.866765104163	11.7988230114714	8.05546418054952	8.8334389294686	1.28897523536122e-15	5.17259270708267e-14	21.4572313971033	22.7049987978646	6.12778321374556	11.6856747905172	1.75992530729872e-23	6.30814684835072e-22	31.6296998800967	37.3344699340718	3.89670246307717	9.50336732038494	2.04620184051643e-17	1.23391501258385e-15	18.8264408785579	36.8930951161544	4.99117013357997	15.8295558655109	3.70850545818737e-35	1.65488347566153e-33	46.0679196530193	43.9124662516045	3.90275658335239	11.015930411608	1.34812537099495e-21	7.09419181076401e-20	21.0015403561177	-12.0106719764998	12.0349795605625	-7.7993267678228	6.20624590836847e-13	1.08351923871297e-11	18.2786767049185	48.9680254765183	2.20616295703398	9.13526646980198	2.01694100210461e-16	1.93974084650681e-14	11.1153480416419	16.5263127444742	6.78961456442142	6.60007936237908	5.12511927881901e-10	2.54114802997799e-08	6.72495906903782	149.856489452181	0.099267495935117	21.147509659716	2.86472609678445e-49	1.06529614452424e-46	31.2838583691115	167.999125885333	0.17133945315021	24.6360945987299	1.0155895336277e-57	3.54059901160958e-55	31.2419916408343	20.1881590716982	6.71713976583318	10.902831293558	2.79552758352859e-21	1.23757562388274e-19	32.786935488214	-11.2704576203656	9.2242254813251	-5.91130651825081	1.83701597766289e-08	3.52732362251415e-07	7.02231864832651	26.4991398637377	9.1177681126218	4.98816983997638	1.50737657444042e-06	4.44875477895695e-05	3.33922441516578	-15.8670716323144	10.1927169010201	-9.79096699037192	3.36413716223309e-18	7.33013948864694e-17	28.8549603202985	33.2972153998063	5.66286310078382	13.82264499518	1.56963842395226e-29	5.2902979630246e-28	44.6087353198844	15.1951637593638	8.0818143580153	8.81006244866441	1.48680946617894e-15	4.44687571171374e-14	22.6210472310288	49.0776793692136	4.05462687093565	11.7681338564477	1.02966032411434e-23	5.46994789324741e-22	28.6154306262997	-27.6983859516087	4.64941245387319	-7.76035162981899	7.78449540561911e-13	6.15913693227566e-11	11.7367424115785	76.0407095149857	2.08024801060141	17.7530641832806	2.03195473435298e-40	2.90621628415921e-38	36.6246218295306	45.4836548628528	4.51140723294026	14.4875438019034	2.09115242161267e-31	1.28888930472436e-29	44.2497197608875
SERPINB9	50.5692168227139	6.50066973020505	12.0736785121908	1.40921113003498e-24	4.19230916444539e-23	38.6284991181795	20.6343477134818	6.51685702774437	12.3700578542796	2.04140304121488e-25	1.07424020414119e-23	40.8488138242637	56.5603152738888	4.69343674350769	9.72046410029446	5.24393413805467e-18	3.21435874967791e-16	21.43129967355	31.2905341602728	5.99916233673876	11.695889189645	1.64688975713683e-23	5.92667810665114e-22	31.6021685781851	42.074601834831	6.09751115489524	8.62803214688391	4.49935548451662e-15	1.89414376548179e-13	18.7509922713406	24.1064538304477	6.50542897421029	14.3715701667353	4.43468595913651e-31	1.44237191137396e-29	45.7575797626673	-22.1121152534949	7.10778957303692	-9.92963128066192	1.40180100199269e-18	4.27281201590997e-17	20.9406875866291	-86.1506746381547	6.47453692061464	-12.4937245963084	9.11152443367991e-26	2.31018560413939e-23	18.2495854131038	18.5535329445614	4.94446996976597	7.65362351687203	1.44398889996497e-12	8.8006181143411e-11	11.0418835734881	22.0781233898969	7.42524659972635	6.08883339492451	7.46531521442481e-09	2.70399534195205e-07	6.71198818373254	61.6541497251735	3.12650994877656	14.9289696667071	1.20424689344641e-32	8.44942034169069e-31	31.198124002006	93.8007685492459	2.62857134963441	16.6451105738065	2.08722464052642e-37	1.23201471374142e-35	31.2162366298632	49.0601309912256	2.56555586380706	13.256391159673	6.28505103473713e-28	7.08242720641691e-26	32.7294822128043	48.7502097184862	2.48935444688751	8.10800277439508	1.01406402055416e-13	8.31830750978106e-12	7.01263126542711	62.3275542718862	2.86772115971906	7.17401094414121	2.20715639482744e-11	2.30121838698084e-09	3.32017354283765	21.0370227802544	5.144116876278	11.1348989009434	6.25237729510025e-22	2.82394822283961e-20	28.8348499095823	80.4839206918845	2.50673927893936	16.8791395893876	4.77469964982414e-38	3.1150028826572e-36	44.6079885845956	37.126434477986	4.16208837367029	10.4539473442301	4.99039019954586e-20	3.09293294811854e-18	22.5690427389492	18.708011347248	5.94404841138096	10.790403462465	5.76512275025205e-21	1.97287452152797e-19	28.588735509516	15.5658053965086	5.14117365404125	7.10540160576879	3.23734778802913e-11	1.65669045519509e-09	11.7179151725972	47.7249409622268	5.84920906502123	12.0918451610417	1.25191860874537e-24	3.59033521829391e-23	36.5824782244119	28.5163915080041	7.68278158265467	12.6870824740599	2.58023270161684e-26	1.18946595120816e-24	44.0235233591179
LUC7L3	-15.3198078534186	8.02471365734533	-11.8822860982301	4.89997824156591e-24	1.35773767980095e-22	38.582554449408	13.9628964231581	7.36171139305221	12.131265005681	9.68340567835966e-25	4.6363980149262e-23	40.8180928491399	24.4048278767195	5.47667398769368	9.65498557213894	7.91362647672652e-18	4.77213064726276e-16	21.4302435537653	51.1687068952683	3.61688448197103	14.1431590902237	1.95299745037943e-30	1.08938197782164e-28	31.5958105877891	39.8386568008342	3.79754935637275	10.0989692005362	4.79356807799311e-19	3.36333619359064e-17	18.7253841946842	66.1145270698514	2.92143932165581	19.6228484294987	2.28212684812706e-45	2.03675256941644e-43	45.6410268899629	24.2029358865967	7.50009287623548	8.92386528897495	7.41045573944264e-16	1.44277564099864e-14	20.9327304952132	13.8983536569354	8.57344974783517	8.07530143578236	1.23033291558768e-13	2.52308713351032e-12	18.2380105460178	32.8100685962331	6.62781294279765	6.89690908946525	1.02498155893013e-10	4.1732460844615e-09	10.9596560406178	16.4226527516855	6.88039799730548	6.26939346701124	2.9398261356811e-09	1.1926072861694e-07	6.65329704845206	41.5482324375474	4.69129576978312	12.660862005021	3.06174993055717e-26	1.23310044134642e-24	31.143550116802	59.501639329463	3.11033942189658	16.8626196392594	5.29774833161069e-38	3.24734507623345e-36	31.2085713872446	17.2457699632263	6.47878144643382	10.9128790602809	2.62026555022e-21	1.16460886367547e-19	32.6882249474589	17.1917672888171	6.88161001695256	6.16161746086427	5.13729373282673e-09	1.19399268507115e-07	7.00725759087034	59.7676786391177	3.40698328171402	7.92953987339862	2.90083398078905e-13	4.37320322833549e-11	3.31299825392163	34.0369675575794	4.01521076395513	11.9673809871944	2.81601411073903e-24	2.05329760911141e-22	28.8310579803942	34.1571524675264	6.42723614893874	13.1245658627798	1.48522596564178e-27	4.32615688582237e-26	44.5555182775259	11.7685019470416	8.00192646398346	8.86823017785367	1.04195707017538e-15	3.21996484068603e-14	22.503118695022	52.4985001204946	3.13981521096416	13.1704848412661	1.10074002245186e-27	1.11635051731573e-25	28.5045082926473	22.0564141887076	3.96334101299148	7.54095576821889	2.76056377983612e-12	1.85523189926818e-10	11.6808508767564	-43.0987991542299	6.94132490439364	-13.0015733381022	3.31381595738398e-27	1.22009672675167e-25	36.582108669668	16.3053745465632	8.11780593528671	12.6593597774113	3.09191175438609e-26	1.41366260376767e-24	43.5868639502733
CEBPZ	20.2110069098128	7.09011672211793	11.9192164023159	3.85308737064822e-24	1.0827466676814e-22	38.5205826024176	27.8375701493905	4.79326353019693	13.2241176666273	7.7577435494139e-28	5.69377546297773e-26	40.4995156131518	49.8835192117736	5.37583732654451	9.41159924211121	3.62887407632844e-17	1.9186596775128e-15	21.4173513364882	81.6709424421245	1.4923616670208	18.4224280889914	3.28060481779939e-42	4.20671578705402e-40	31.4902762790889	60.7208724219223	3.27273123846871	9.73699419162224	4.72595507681146e-18	3.08320203724612e-16	18.7066604142156	56.5115928956483	3.97343562190052	15.9402952377931	1.8291628815414e-35	8.43228971341976e-34	45.5084795031164	41.3308828356209	5.67028771715172	9.60329494406444	1.09454307369738e-17	2.90731488813522e-16	20.9082338080589	-41.7989835156976	6.01161110591698	-10.5140546280916	3.3969150597189e-20	2.98393578001764e-18	18.215574488882	19.7306589647257	6.21443372923603	7.10603818048016	3.22588993092249e-11	1.42809635195918e-09	10.9317209635841	21.2499551586581	8.05099190914108	5.90644366156797	1.88246500352685e-08	5.91571255756213e-07	6.64499864004505	41.5147527443551	4.85780750569836	12.453077140932	1.18782762670098e-25	4.52266382371201e-24	30.7330770966626	41.6934567458292	4.84033158664714	14.0217043824514	4.30000401927811e-30	1.60437608157414e-28	31.1801991563468	37.2630717831198	3.23257435186532	12.7982085947778	1.24940860347628e-26	1.04800017897604e-24	32.6796629432882	65.8837055148128	0.849975129681627	9.32224575764787	6.32957857467304e-17	1.38456428586377e-14	6.98276485938135	30.4488918410498	5.91467334480427	6.12146355861159	6.31569224616197e-09	3.94121690751432e-07	3.28939916340053	-30.8663518018164	6.49090563245871	-11.3541967297835	1.51254247087691e-22	7.7760017535036e-21	28.7908480837741	84.8434984249318	1.78065339512095	19.3030467283522	1.55709751466039e-44	1.75464443167185e-42	44.4743895110809	21.6004886154687	6.39773102920622	9.07507591934718	2.92441679498797e-16	1.00383980815033e-14	22.4480623642085	31.2456878578408	4.8176764076445	11.3150020203015	1.94973135767468e-22	8.56346575835383e-21	28.4991109343689	11.9662775596912	5.75922836766184	6.91544789654509	9.25809258413861e-11	4.14792292645182e-09	11.5816697739965	43.3701309765912	3.09924755638792	15.4197029456385	5.11626533760812e-34	3.50165988382553e-32	36.5502378885481	52.0402592117247	3.16019747354011	16.2616789766577	2.36602340378742e-36	1.98461331523703e-34	43.488073091394
ZFP36L1	-31.1068060856858	7.23091902986569	-12.401652505771	1.66124643135435e-25	5.54876203239196e-24	38.4385349084618	15.1484770765075	7.77039387759954	11.9483141694741	3.18820553651523e-24	1.43998465446817e-22	40.4989129095536	10.8318417948289	9.51791638516176	8.53076577823	8.10264667912489e-15	2.82478519850992e-13	21.3322466710273	64.9820156592841	3.24858808764214	14.1643127132464	1.70227784237088e-30	9.63990437029925e-29	31.3798745981494	23.8018987358988	5.03089927083536	9.21735595408973	1.21368639616886e-16	6.34826102187854e-15	18.6619119215697	27.2098229494195	7.01214523279453	13.8918934034361	1.00024064822601e-29	2.93649596621299e-28	45.4067800656245	59.2220647957549	2.09341922555964	13.2195172896284	7.99407548178088e-28	1.37202932422688e-25	20.7383966877138	33.1123286008112	4.50853068068312	9.56860040761369	1.36038068041741e-17	6.77518163872171e-16	18.1993581965561	36.3724780241759	2.85504843341638	8.58919856819603	5.692151220007e-15	4.47194640918297e-13	10.8160165794248	24.5038879671594	7.852834915414	5.9128251982383	1.82304371030683e-08	5.7778055773247e-07	6.6125397919101	57.155947577729	3.20199922187698	14.7025142531908	5.20064644537975e-32	3.43304211506843e-30	30.6941185076696	67.5135381089133	2.88653286227412	17.1184894755235	1.06213061805492e-38	7.0113190384738e-37	30.962433760187	21.5022705085912	7.98316355984187	10.4555292414969	4.94015395269789e-20	1.8249124998774e-18	32.3670021531863	-12.9405953189631	9.99250525989051	-5.77630132724386	3.60411109486208e-08	6.28241615223147e-07	6.97510142949196	17.1319014086895	7.33855420122389	5.63694184910124	7.15360759189733e-08	3.32523526230028e-06	3.26709754939644	-22.8634740175978	7.7235182473586	-10.4148663825564	6.40689754271398e-20	1.91622919534898e-18	28.783716845069	47.0214853626023	3.86333550753687	15.4197666221937	5.11417453083154e-34	2.36737473302725e-32	44.464804604801	50.6543781519726	2.38002148470775	12.6164028358308	4.09228471759951e-26	5.12960992242025e-24	22.4367629168803	17.8712501624544	5.638946756741	10.8998262158802	2.85018234651413e-21	1.04251259861349e-19	28.4529701268065	26.8307982067264	2.79671778556098	8.06062493413653	1.34170627446585e-13	1.28429210088211e-11	11.5455426061942	22.6147716535056	12.020590979657	10.8378206399547	4.24908826142718e-21	8.96083717286986e-20	36.3662646732975	52.1800441381395	4.77508214548849	14.0935397063315	2.69590046252069e-30	1.55028172989076e-28	43.4369134883919
MT1E	75.4157981978907	3.06068865592178	14.7064027295342	5.07150069090299e-32	5.49297686482657e-30	38.3525351817023	19.2741200397387	6.68350537110156	12.2666124933007	4.0076289760451e-25	2.01392382237654e-23	40.4423006876164	32.5283890136053	5.12422971606484	9.78183447519261	3.56341077249762e-18	2.32476085251365e-16	21.2523996619407	52.7030766696735	3.36924474388875	14.2962147511305	7.23025954129884e-31	4.18791475379032e-29	31.3615407746184	24.7094927933755	4.59551294974082	9.49105792133984	2.20985840539773e-17	1.32543980487188e-15	18.6434894786551	102.419041979596	1.708321263508	22.6734743443583	4.77435781476249e-53	7.83275526198388e-51	45.3795124114565	54.1178339754304	2.89103305026842	12.6427366063059	3.44617545600127e-26	4.41902682610922e-24	20.7267542783489	57.1109582183873	2.53933113514444	11.2999227217804	2.14973727713616e-22	3.11460637191312e-20	18.1701388296399	109.427636715915	0.368232894330899	10.0327218440198	7.29784987857604e-19	1.08553084327192e-16	10.7547960492434	19.8638537715936	8.02148484006042	5.92707228492965	1.69693493538624e-08	5.47138905756326e-07	6.51327876364737	50.1183101946198	4.07162349162215	12.757787200886	1.62655578876266e-26	6.67127072773389e-25	30.5271425573515	60.2704087824424	3.45247765551212	15.0033154381969	7.45480615111901e-33	3.30023085007475e-31	30.9598541528133	15.102076691061	8.27934567070566	10.4342636144501	5.65977165762604e-20	2.04667772665738e-18	32.363874447532	56.1803536806619	1.67304241910431	8.85423177255469	1.13511570899895e-15	1.75879872911004e-13	6.97266924784816	47.3669419136831	3.7902751120059	7.18946602538589	2.02418205777046e-11	2.13035613551767e-09	3.26566003649147	29.7648565243012	6.80167706091643	10.2845444166608	1.47200316002637e-19	4.21068391109082e-18	28.7564944626156	96.0460487393051	2.06683937400402	17.9296844625646	6.80752758891264e-41	5.5841748369051e-39	44.3713820658367	-57.6721219352969	5.2057527406986	-11.5731011874647	3.65655794459872e-23	3.39938003582861e-21	22.4248092809694	37.763324369467	3.90381433425611	12.0979520341093	1.20308568188669e-24	7.41526180504303e-23	28.4404916236893	10.7023662639416	8.60517411626372	6.53359359633759	7.31097538337802e-10	2.62254795424325e-08	11.541915323957	47.2488964808551	3.31153451795827	13.8554693115512	1.26773740169183e-29	5.77260345031596e-28	36.3368473888072	38.8438339289032	4.07868695613381	15.3524981154575	7.87727943328969e-34	5.59738403552738e-32	43.4070559289049
COMTD1	45.029762680729	4.14467197998459	13.6466133044368	4.93828045475791e-29	3.11251168097623e-27	38.3316312774556	20.1035182746393	6.0241396412334	12.5271831568676	7.32468575443311e-26	4.0253297673131e-24	40.3455090261046	34.0740085219797	7.14308276605816	8.89042058189831	9.09608650235035e-16	3.69003421891711e-14	21.2489754944264	41.3134384397733	5.13062081096431	12.1258514485253	1.00310936507709e-24	4.01099931068102e-23	31.3032564475097	34.4710113519645	4.16331461779957	9.88257826539617	1.88731311889274e-18	1.26836537074503e-16	18.4988383708624	53.9919196399087	3.65078822412301	16.6863598417035	1.60874887116886e-37	8.88475366671277e-36	45.359806651626	83.8120020475815	1.6110894704795	14.368412115546	4.52644526874955e-31	1.26242558545425e-28	20.669883985762	14.5866013056359	7.85381533981452	8.20384604577394	5.74383194622319e-14	1.25890352047281e-12	18.0313662119605	33.6179878639405	4.88476582673861	7.4667028135832	4.22102599155942e-12	2.35448829809184e-10	10.7162642115337	22.2194016411139	5.86146302963552	6.74081003055089	2.40080283672341e-10	1.2457375091389e-08	6.4971823865396	57.1229364853788	4.35669616122922	12.3347623326509	2.56978588883901e-25	9.49289118406887e-24	30.5244672752376	80.7318367091966	2.32413636020566	17.5566871395739	6.88150606347439e-40	4.95290849316905e-38	30.9594678401289	10.2129137677717	9.23847353960642	10.3292947296363	1.10653031105267e-19	3.90647219939986e-18	32.3589794997962	-18.5777420117891	8.3154312694503	-6.23831964234177	3.45512636009937e-09	8.41602394612852e-08	6.97188481387183	25.7556693986704	7.15511029534637	5.62946353956023	7.41947386331756e-08	3.39228075488404e-06	3.26344374988375	60.003156552763	2.78765659414473	13.4115694482396	2.2846427661856e-28	3.45565423844646e-26	28.6928874185506	38.8313001083488	4.01891489291136	15.492060509599	3.21605305242611e-34	1.52026643444346e-32	44.337231875313	15.4674671014863	7.66803978622577	8.89437300522156	8.87853826664878e-16	2.77448103369002e-14	22.4205374050593	-29.2287679682432	7.09670997550964	-10.8135335303395	4.96799107642734e-21	1.72639242799533e-19	28.3961125074979	16.1538509446602	4.57436864986164	7.22850204698347	1.62608866009496e-11	8.89247308432321e-10	11.5394992924378	26.4541243227824	6.71095960972495	11.823375614384	7.18881273648702e-24	1.93249144309034e-22	36.3330148652195	28.607856217705	6.31492017551231	13.2125422081249	8.36621154793865e-28	4.20420973102719e-26	43.2101019689112
TRIM44	-26.0091838456225	6.31246360459145	-12.8142674559032	1.12509537476471e-26	4.498768459095e-25	38.2666881239147	17.542990517394	7.87775324019069	11.8649498939636	5.48513756641543e-24	2.43793604346337e-22	40.2942185594699	54.9266850008467	3.06486985170341	10.7323158873152	8.37546610264616e-21	8.57217429735051e-19	21.2293851643533	40.8172793754778	3.92166867502601	13.5612863983091	8.61003662078426e-29	4.57397945435568e-27	31.2345351499332	36.5260501842277	4.16208837367029	9.6237001945551	9.63058734282252e-18	6.05181847010291e-16	18.3189857176891	46.9730763067807	4.42675317984379	15.7243499174059	7.26463864290892e-35	3.14125227520511e-33	45.3124188621702	55.959442359384	3.08627363568935	11.6065256016462	2.94313714167795e-23	2.08398472644717e-21	20.6078179950765	-22.8342012508845	7.25810051863328	-8.91670644294349	7.74295771379946e-16	2.54809546475359e-14	18.0023702340068	115.960761372884	-0.242668524897576	11.31213685458	1.98624858520384e-22	5.27585457536526e-20	10.7005986468366	20.9098396494091	4.93144481022847	6.85290705716426	1.3042587919541e-10	7.50016035208246e-09	6.44599269181388	-32.1504162387634	8.60517411626372	-11.4127805865132	1.03468757360097e-22	2.95216740948654e-21	30.4093279426166	47.3424470421797	4.89667364965609	13.6988562647585	3.51399325461497e-29	1.24046491739629e-27	30.9122533221259	9.86391863972311	8.92694314993027	10.354951684804	9.3940045569178e-20	3.33756416678264e-18	32.3213198182355	47.1369868915427	2.06340768108322	8.48111136494298	1.0930346208412e-14	1.25710249794891e-12	6.95480103854682	48.7966970964369	3.31456136114413	7.13103074428337	2.80633962022441e-11	2.87224998194711e-09	3.26099467134393	-24.3349391313666	6.54492141385368	-11.0065787793666	1.43198368883178e-21	5.9832247313136e-20	28.6121189403044	87.2235237216863	2.57802066023786	16.6055852418176	2.67910749669832e-37	1.65127752669428e-35	44.2465836503152	15.0635146058095	7.53831297342794	8.90476719476431	8.33079208479839e-16	2.61062686792165e-14	22.3540275840129	26.7151439384666	4.39920875621657	11.7266802880176	1.34816923188633e-23	6.96304442172404e-22	28.3610316864089	21.9904587250462	4.88589369282336	7.11644338803144	3.04418135672405e-11	1.56501784403749e-09	11.5329161300792	15.3867641258534	11.5419744328974	10.823849872064	4.64888249521546e-21	9.76703071876152e-20	36.1662763030495	41.5511195775592	4.24016873811871	14.6360161759667	7.99608049856193e-32	5.01147606977286e-30	42.9158109030458
ESD	-18.3255520872031	7.4064783360263	-12.1091949726485	1.11810634686589e-24	3.34412718649754e-23	38.2039382422463	18.3476892614399	6.41249797766446	12.3286977023709	2.67345473717553e-25	1.39369444149207e-23	40.2725377542113	32.5652474624172	3.81329084185352	10.9256365131796	2.41344847583794e-21	2.69244311964481e-19	21.2202186557594	37.4660267222544	4.81039726215987	12.3812535339694	1.89765333556693e-25	7.98876249493762e-24	31.1241636689723	24.2959841779073	6.26556126461807	8.61324284768933	4.92111542310097e-15	2.0561784142365e-13	18.3067093930623	45.860180051808	4.4440310170393	16.1510177982551	4.77991756941433e-36	2.33330488092311e-34	45.2773140345016	-28.1398759776093	7.31430849769828	-9.82733632898373	2.67476757896075e-18	7.83194412359216e-17	20.5789455315762	58.7801383745882	2.38982467744573	11.8356482432515	6.63718220229709e-24	1.23407341081377e-21	18.0022808934202	12.6437716197374	7.4064783360263	6.76432655757372	2.11328024219031e-10	8.18602582703995e-09	10.6929591196576	21.6020289647978	5.1787133494225	6.71702284122977	2.73079006536546e-10	1.40390294789019e-08	6.40850036622805	35.4774126307637	5.07428744940227	12.1833672551489	6.89544456737071e-25	2.41146017534757e-23	30.3892954725161	113.070418091185	1.25020465041536	20.4728047978307	1.47262969865477e-47	2.05358211477408e-45	30.9034739923034	9.84271162611159	9.00803243697246	10.3227552428268	1.15367314793421e-19	4.02199301198565e-18	32.1815081831586	45.3211594254914	2.54638469737563	8.33299112154258	2.65909189848755e-14	2.7724139457502e-12	6.90574022577356	17.5862934654896	6.87953600702155	5.77710887935129	3.58971346978059e-08	1.81207436510734e-06	3.2543885124526	15.3786878134777	6.86327774087897	10.3272340524321	1.12117460200745e-19	3.24878541818054e-18	28.5581960997328	47.9296533040297	4.21875107943382	14.8083911475429	2.62325208784206e-32	1.060326097535e-30	44.210911829895	68.4605419858153	1.75366257213043	13.0147372709626	3.04103798152621e-27	4.29440755973499e-25	22.3348088632361	52.5067700837382	5.37583732654451	10.7129183361086	9.48725132718814e-21	3.17837164582916e-19	28.3576745396165	31.3594069827932	2.48788111097095	8.18685727416369	6.35397236866748e-14	6.7509443566528e-12	11.5203238340202	69.8780089850294	2.08480100703172	17.3142874618767	3.11930959405497e-39	3.74182987433088e-37	36.0339493446532	25.3159186330981	5.92102745110084	13.3578426718617	3.24309048460182e-28	1.68278685796362e-26	42.5569430021493
SPATS2	-29.2771871797005	5.80275449300984	-13.2854668419579	5.19932929370584e-28	2.57794300447033e-26	38.1821683369345	23.494449434712	6.27566814596331	12.3315717081793	2.62381543607987e-25	1.37423873262474e-23	40.2016841152651	34.0415102064155	5.79461760909066	9.34373464173544	5.53774508832121e-17	2.79543367444848e-15	21.214894950849	68.4477663884985	2.38066311443074	16.4445412319116	7.42003209336049e-37	6.51794315224643e-35	31.0635192330046	21.8866548752052	5.20037021426802	9.13326888999297	2.04198853631902e-16	1.03547382323523e-14	18.1967290025064	31.9274847296073	7.97674923789259	13.1968591894727	9.26745239274797e-28	2.32855177688055e-26	45.2663016446691	34.0893900237727	4.45061276659328	10.6387632420378	1.52729232729543e-20	6.68175419737561e-19	20.5225899951555	29.4888263832425	3.90645560196746	10.1344939877047	3.82527210825418e-19	2.57076720720986e-17	17.9489241788579	71.6168166702935	1.31102987260739	9.64048690671317	8.66772330781462e-18	1.06260572771407e-15	10.6625871808794	14.639910854311	6.8905319223375	6.19207463671069	4.39012908055946e-09	1.69468096964434e-07	6.3996508067251	30.0190440607274	5.94797016935118	11.6751893947098	1.88402409053405e-23	5.77422328406536e-22	30.3765595407879	72.4694641296709	2.88768896463199	16.4016944823616	9.73395698586429e-37	5.51228548905086e-35	30.8857157702974	35.4421050143574	4.49406029122143	11.6050649027314	2.97119017015816e-23	1.70858750197343e-21	32.0792951010214	80.3647847816401	0.485337517225419	10.6738599682396	1.2192319749608e-20	5.44070076506506e-18	6.87993858936154	31.8835818612402	4.9932584184242	6.53535782364977	7.24257175573193e-10	5.53411852787297e-08	3.24930539429129	-60.1501231627211	4.91125989242056	-14.0540382089836	3.48490334024487e-30	7.47645801226379e-28	28.5003728180176	27.6631303566334	7.12651336448195	12.9921899920355	3.52306831792544e-27	1.0000852456686e-25	44.089711862075	44.1501343996779	2.96606333383126	11.006954099139	1.42851994042811e-21	1.14651571621698e-19	22.3320022637601	32.1346607064594	5.46473411713376	10.8130661686444	4.9829541216789e-21	1.72639242799533e-19	28.2570927188468	15.0503710020193	6.90035666435139	6.68107021467119	3.31606568161564e-10	1.32121531228943e-08	11.4272749252664	129.586614846508	1.12462867698696	17.4755653288491	1.14037657425272e-39	1.42944281599588e-37	35.9263576390788	34.3192843002947	4.78869520493119	13.9219329584289	8.22690581734526e-30	4.63532127769211e-28	41.4671712522612
CKAP4	-27.4256757998846	6.20245168463854	-12.8703038089816	7.80489812122987e-27	3.20115600883972e-25	38.1749570819934	61.709037415819	2.47213002489124	15.0338637371144	6.12210746618201e-33	8.43188035712673e-31	40.1496273461363	50.3390369987136	4.50294301920713	9.97341829910503	1.0625769664662e-18	7.69747314149153e-17	21.1674177778578	15.0462482904724	10.1828077199503	10.1898817215137	2.68980024847401e-19	7.3728283960629e-18	31.004016555119	31.4519298912793	4.46068006809139	9.6489442228778	8.21956346268941e-18	5.23985428512932e-16	18.1902991530037	43.5590912044452	4.84944238622177	15.3409162359421	8.48576055921978e-34	3.42996901444405e-32	45.1635566809327	-19.0831619456663	7.81713574448945	-9.37419825882114	4.58123587973147e-17	1.11346987961404e-15	20.5161399620269	44.8156763161659	3.40269078340162	10.3528719694673	9.51954942226747e-20	7.17568198343351e-18	17.927723893779	25.9192620681257	4.70733800389788	7.70412891127378	1.07842941500822e-12	6.72120589599538e-11	10.6078048964354	-17.8464678343999	7.20786167486397	-6.79217717010547	1.81641314890413e-10	9.93328680841887e-09	6.35249174055711	25.2132858823221	6.39353133268602	11.402791340416	1.10390897165456e-22	3.11777430070335e-21	30.3028519509589	67.0652873792706	3.16635762467993	15.6136085842122	1.47574247652144e-34	7.31705914136585e-33	30.8765382068431	12.8050324776315	7.32569736796448	10.604634886622	1.9010918279235e-20	7.46781001137838e-19	31.9704954033378	-18.3703601757732	9.067169808771	-6.04581654566508	9.29912475675721e-09	1.9873761644901e-07	6.87153056804084	70.3964525764836	4.00123085062269	7.09967483601108	3.34224855948422e-11	3.38964772087326e-09	3.23578585496636	23.8793352518761	5.12823461621226	10.9997626586487	1.49636680456834e-21	6.20575021255181e-20	28.4922487069521	75.8383313003952	2.47448444056164	17.0630520572404	1.5036549050047e-38	1.02912724664002e-36	44.0722607382282	-23.7154176867618	6.50499627359011	-9.60482157693491	1.08411587108946e-17	4.66965121925638e-16	22.2300828834215	38.0677813080743	4.91614741091885	11.1182947824055	6.9606035885598e-22	2.82372704123538e-20	28.1864823511107	24.7098259617729	4.88476582673861	7.0576619877926	4.2215163735893e-11	2.04761898538096e-09	11.3551294154278	58.0166740208367	2.54126325598906	16.3830789620981	1.09528929157615e-36	9.77523786945883e-35	35.9089798637383	29.7020371897338	4.18533388510349	14.7733217291796	3.29044345987076e-32	2.10966593323668e-30	41.3000645723238
NMRK2	59.6483243298451	4.96214614130583	12.6335654074446	3.65871281645443e-26	1.35154305232999e-24	38.0609003925009	28.3543993810545	4.09635097203697	13.6497875711581	4.83722174665938e-29	3.99733672635052e-27	39.9137810748249	11.6442505167686	8.54921943712187	8.65299974078667	3.86724290863158e-15	1.41917637791756e-13	21.1341553781119	76.4871619631886	2.05203341096355	17.4991211420056	9.84733959281356e-40	1.06657204366435e-37	30.9956005723373	64.4198038200438	1.69260041487898	11.9012586487059	4.33082128738842e-24	4.91378794003144e-22	18.1788831702916	122.306383111598	1.10725092227225	24.8772726791383	2.79872516192703e-58	8.59191260933909e-56	45.1551803979927	-23.9038147886367	8.27934567070566	-9.15467974838265	1.78888480941262e-16	3.92078564514876e-15	20.5133148830509	-37.4470028413921	6.92143969296182	-9.38883339331328	4.18208169918649e-17	1.82247279047361e-15	17.8857883574811	24.3489885149989	5.58267618616125	7.18093364211806	2.12326161378823e-11	9.99455973140146e-10	10.5461841635553	45.3537092618269	2.77545139869938	8.05382269245929	1.39666015572382e-13	1.7506899659837e-11	6.30927367077011	36.4577549606075	5.0463239174836	12.1436835537547	8.93064278001958e-25	3.07500774240427e-23	30.2769626506977	30.0387512464009	5.86485107452563	12.7836128373294	1.37427204535425e-26	4.24084212671986e-25	30.8654387296812	48.2944264242789	3.38031355118995	12.0799456177379	1.35283453625739e-24	9.20257444298014e-23	31.9136648187743	-17.9514224173911	10.0071780719059	-5.77303952947799	3.66284197881681e-08	6.36490110836143e-07	6.79433745575052	24.2356414721303	7.24276980016047	5.38555330979244	2.39830807519132e-07	9.62428952763825e-06	3.1993638539355	-16.0682158887161	8.65563976272277	-10.0147028604656	8.18079901444659e-19	2.01402029570793e-17	28.4565314871891	49.8879710607479	3.55607849811606	15.6418939472425	1.23127087220427e-34	6.10491460013815e-33	44.0621505922335	36.2243547849623	4.00604266553845	10.0185815518193	7.98216358663267e-19	3.99322946064906e-17	22.2202349709171	-17.0035459268264	7.32007208130204	-10.5038118010354	3.62714154071169e-20	1.10558445432185e-18	28.1503189938986	54.4324411260494	1.78087054026474	8.52907131234359	8.1859308510784e-15	1.10026800692326e-12	11.287270208299	57.8683307102184	3.28889084854292	14.2308773117689	1.10488869903296e-30	5.50274032429095e-29	35.8935776286795	43.6939106077734	3.70395989397564	15.1282821697164	3.3319615437955e-33	2.29452857917177e-31	41.2873065549618
DCTN3	-35.4276515630546	6.31492017551231	-13.0633448185653	2.21448726229607e-27	9.92161441693772e-26	38.0313808993417	24.9044063957651	7.32782783222359	11.86251976742	5.57256069782465e-24	2.46696377559253e-22	39.9061970349942	9.93411475579705	8.4164663425634	8.68791857098659	3.12847711973386e-15	1.19117033268775e-13	21.0825632050668	74.3768419041126	2.11791646086517	17.4056271486993	1.7636516846034e-39	1.87383792318433e-37	30.9755238961446	27.2609904145007	4.37551425419731	9.58041936037879	1.26329126244339e-17	7.82959851323249e-16	18.1268732258478	54.0364138166626	3.29920964020163	18.3344740358282	5.62566742933473e-42	4.18399638944389e-40	45.1263330486932	40.0815821288293	3.19495631997956	11.7412874866299	1.22603481150896e-23	9.49836413694024e-22	20.5095282924065	-20.3748982591868	7.48316931819419	-8.57216839233539	6.30971892074095e-15	1.70852486115985e-13	17.8469178551052	62.7939718315042	2.0809676030624	8.72822535654157	2.44846805210503e-15	2.05376763829201e-13	10.5032142470546	52.6904109262185	2.91501049308424	7.92920839416725	2.90647580288306e-13	3.27521657141045e-11	6.29405727408442	49.2069772174773	5.30303932634538	11.5388249251496	4.56781571653834e-23	1.34455282674675e-21	30.1396446029103	57.9963400054135	4.81504370383865	12.9160248379298	5.79139452563324e-27	1.83547719681717e-25	30.8193135322563	10.6469744823099	7.72810416406111	10.4940088895784	3.86203477270704e-20	1.44878175898496e-18	31.8685442125086	61.0802497483627	1.25193059998566	9.2160482870967	1.22355971008605e-16	2.39474247819648e-14	6.75385595541159	15.4875725722751	9.14842315016197	5.08381918587659	9.76762076483298e-07	3.10448938041244e-05	3.19786420710731	15.6154850592385	6.8164796639166	10.302290156846	1.31453335069239e-19	3.78938864607863e-18	28.4266237417333	24.6016607612539	6.14123341051033	13.4314100181912	2.00743453964381e-28	6.23814476999063e-27	44.060380822753	31.9716286419906	3.50732397409551	10.6177610130137	1.74759384424011e-20	1.17446728471943e-18	22.0595162087845	80.3516991167443	2.08567269232683	14.6342590921372	8.08751332908848e-32	1.70234525847757e-29	28.0368873876894	-24.1575610946207	6.27640817895055	-6.95438410562375	7.4731103680413e-11	3.41680406827331e-09	11.2625242734782	13.9224227633647	7.8660135714544	11.3880681401177	1.21445182206347e-22	2.92622559977107e-21	35.8884549459998	24.2568711518302	6.96041668832976	12.6738056857465	2.81375672132691e-26	1.29178065774169e-24	41.1903325941449
HTATIP2	41.2080660863295	4.60946857703651	13.2548344515616	6.34919403054834e-28	3.06654369754772e-26	38.0300230466137	24.4451490503872	5.1831000131979	12.8115818221099	1.1449885841763e-26	7.21666251133945e-25	39.8711867571379	14.9073907936858	6.19299489246885	9.32263259302565	6.31437394132949e-17	3.11695379156955e-15	21.0027394737006	50.560987466193	4.01618916084501	13.0896741259062	1.86492957496063e-27	9.00656031959341e-26	30.9298529337077	67.5607085242018	2.98906327089479	10.3710194349182	8.47808849246439e-20	6.30543701479551e-18	17.9706452698318	69.2581704075353	2.45298162048542	20.3803457157613	2.53793427090302e-47	2.59754080056826e-45	45.1118942019907	-43.6029175049654	5.6803111591672	-11.948847081253	3.17716362604897e-24	2.72649518555402e-22	20.4653567357935	51.1861100907004	2.54495275967025	11.5904012592255	3.26803686553801e-23	5.20831703884886e-21	17.8305210781516	53.471997920027	1.86520302388444	9.10465340566195	2.43666904466412e-16	2.30368473409092e-14	10.4768354785721	19.7272008004326	5.64156373027117	6.80412204041474	1.70205795411088e-10	9.40007848319851e-09	6.26699956460143	67.7492970470433	3.4304695493011	13.7750789830288	2.13925431882837e-29	1.07020274353584e-27	30.1081081638125	44.1335737726912	5.27489452426658	12.8995765698434	6.44764486588416e-27	2.03767496101427e-25	30.7693705126224	13.3447403661063	6.8752197195401	10.6841718820042	1.14111645360782e-20	4.64609312279154e-19	31.8368597102558	-18.800562048403	6.85654887273351	-6.68996700502941	3.16065055401188e-10	1.05254380837482e-08	6.75376734416323	47.5328486893007	4.27652700395021	6.66445786756261	3.62667288212852e-10	2.91073112755581e-08	3.1767623814508	22.5421651075663	4.92951780804163	11.2042223160689	3.9937266091687e-22	1.87201739713807e-20	28.4229111802578	65.4373346694019	1.97969051316019	18.5342029326718	1.65520549878147e-42	1.5387893787005e-40	43.9236130759872	18.3424649995434	6.28770515553386	9.09006808739787	2.66614141285711e-16	9.20850575908169e-15	21.9053607384291	41.8301909946349	6.13332121882162	10.3619716147571	8.98230014611047e-20	2.64397204300814e-18	28.0053200726065	-14.8447728414707	5.9377220411468	-6.97321155956948	6.73635707435166e-11	3.13128331339446e-09	11.2488430419101	45.5484454089729	5.20862498612278	12.3813899656442	1.89596548895475e-25	5.81082170186242e-24	35.8253836247161	79.2498072566614	2.07598417021967	16.6983340505293	1.49167887619795e-37	1.3420298018439e-35	41.0603954324507
USP47	-27.8190372268933	5.64626583827711	-13.5082470631782	1.2165224085263e-28	6.92424693342825e-27	37.9501558148294	13.2406596245307	7.90341187399326	11.8157512664254	7.55434029416266e-24	3.26652016750692e-22	39.8474658197195	15.9225084844924	6.8164796639166	9.08492919977864	2.75200950096173e-16	1.20871724380823e-14	20.996724969569	30.8333885464373	4.78950748183651	12.4688701610467	1.07154361100285e-25	4.59774635551839e-24	30.8830822393683	31.5297524394662	3.93832211980212	9.98801414910298	9.68775480653293e-19	6.71283183985599e-17	17.8704608466931	100.89290924652	2.24656415207307	18.4026587361907	3.70310564837877e-42	2.79134098738605e-40	45.0964779984763	30.6680284096105	4.54135457621523	10.4410625449549	5.41900610026897e-20	2.09184886002078e-18	20.459689147727	-37.5808247796748	6.31492017551231	-9.73144934053191	4.89376196735492e-18	2.6762161033241e-16	17.8137333280008	24.9549020216955	5.03182745338144	7.27345209588021	1.26274947726415e-11	6.40328780379948e-10	10.4750307623727	21.9472955530705	5.29601845337758	6.97285511614023	6.74961610423833e-11	4.23026501454398e-09	6.25212381749949	35.5236930467088	4.28609802844117	13.2813173361706	5.34196559160575e-28	2.46260198925429e-26	30.0586516444692	50.8960072514292	4.28637792268418	14.469555002761	2.34966535279684e-31	9.2624970585871e-30	30.7003189849944	35.8878453860196	3.37688267357539	12.3833629297172	1.87172431229083e-25	1.3920637618611e-23	31.7513485797552	-11.1631977402082	10.3386837935298	-5.64191189054269	6.98208798449794e-08	1.09862021939435e-06	6.72905702322862	15.7174389776102	8.65563976272277	5.13639793128339	7.67693297200375e-07	2.51893718340217e-05	3.10372703617651	58.4921217780287	2.38982467744573	13.9903717530807	5.27154747185746e-30	1.06926151992803e-27	28.4172484878169	76.6107111002136	1.95943753862859	19.5032759579458	4.67233978721803e-45	5.37367243981489e-43	43.8725732858026	8.88822226301595	11.563531346751	8.40747897766479	1.70174267255711e-14	4.24712332327676e-13	21.8779200916892	-17.0494235915229	8.39862434984984	-10.0620651643777	6.05867017325799e-19	1.59036528124391e-17	27.9284486713213	21.309923414478	5.1116986195393	6.96656376124707	6.98792595493602e-11	3.2347428196376e-09	11.246881574887	82.5468653184819	1.66013089759239	17.9606304723365	5.6224999447175e-41	9.09052309902441e-39	35.8138144238593	-16.0321901429425	9.32203186464818	-12.203401666899	6.0513182110234e-25	2.48193036625651e-23	41.0583443677456
C12orf57	-24.5936809481231	7.81505448947492	-11.9250236402727	3.71015704067356e-24	1.04786106191783e-22	37.8545768970983	34.7187172032932	4.16302592102199	13.4377924042997	1.92562179190867e-28	1.5022543154219e-26	39.832121302811	19.8468557634743	6.71616262059792	9.06661132214454	3.0810735832815e-16	1.34267409746439e-14	20.9601071477183	25.3133971355482	5.62246632125697	11.8464543956068	6.1865876210808e-24	2.3316747128641e-22	30.8062116524834	35.1390205604318	3.9857947673447	10.1334346954824	3.85110671891224e-19	2.71917383266993e-17	17.8458607038169	49.5059610405761	6.33321714191371	13.7725026060771	2.17543660314922e-29	6.19111498590121e-28	44.9873299880365	30.8819748068848	4.3687815994946	10.8513253431924	3.89527375262879e-21	1.91434687155624e-19	20.4537922180121	44.8731870337456	3.0572789228657	10.816417654714	4.87663974974562e-21	5.3225443043296e-19	17.7477429293899	42.9951937462683	2.97024599998742	8.57835930317367	6.07787771393424e-15	4.74159466969583e-13	10.4740330877609	22.2131497096635	4.4629050310997	7.16142794837795	2.36811429579103e-11	1.6511676927403e-09	6.25072558856177	34.0496384514533	6.17394482240855	11.295508747604	2.21206765711556e-22	6.13876288128887e-21	29.9987608300219	134.912329616074	1.28599534694946	19.6542717202514	1.89096395282979e-45	2.19745769351762e-43	30.6505770445441	14.7217752815505	7.6536637946719	10.4526569227953	5.03174704008043e-20	1.84673308214137e-18	31.73101080143	-19.3542131839585	7.31037155407779	-6.54513740209124	6.87466101207807e-10	2.04516582001981e-08	6.7238524318552	23.8217337687389	6.81770600746894	5.6132530781437	8.02935735553057e-08	3.58637025150935e-06	3.07996809487111	-68.9485785291245	5.85862692682858	-13.2757482303398	5.53957135852549e-28	7.82271621211524e-26	28.3616779572192	102.817308406158	1.0029145792139	24.2617089830503	7.61795830085277e-57	2.12464857010784e-54	43.8240299469801	-29.6229715884943	8.16912530949922	-8.98237898870832	5.17426900878894e-16	1.68784049889033e-14	21.8730244363993	48.3324316066624	4.77833810889634	10.9526487941386	2.0277352043497e-21	7.72061909205642e-20	27.72223456894	17.0789728173587	4.0474379721585	7.37678382814062	7.04036488459346e-12	4.29192954385381e-10	11.2429756361456	60.5921989572004	4.49875210369176	12.267767378931	3.97756612701377e-25	1.19284214282166e-23	35.6898794474144	46.6793011563329	3.34543487386675	15.5779741326506	1.85414147592895e-34	1.38824176546734e-32	41.0238299120685
SH3BGRL3	-26.5579473015604	8.39539521499118	-11.7601427590648	1.08457797937868e-23	2.82699811634312e-22	37.7828560555222	46.7272444726539	4.66618845795682	12.985759630605	3.67404981140658e-27	2.41104115859128e-25	39.7005142247892	12.2399157709667	8.33970613598918	8.65674218722985	3.7804223187732e-15	1.39650302610046e-13	20.9256062690118	43.7409538558565	3.43884645622905	14.1580526274691	1.77291666967745e-30	9.93902430498573e-29	30.6755935720606	27.0489412027928	4.26006741557867	9.74446859170775	4.50878598044057e-18	2.95882449398794e-16	17.8145239582006	31.5062399486143	5.56595736360358	14.6618150997207	6.76681731945566e-32	2.36647692839647e-30	44.6990552038738	-41.1947559136558	6.49090563245871	-10.9214788359959	2.47899589480262e-21	1.25138815395557e-19	20.4462967774341	-15.8319276534088	8.6542983290298	-8.19439323445046	6.07577219316058e-14	1.31614203081358e-12	17.7448285277456	14.0443404928811	7.18569567956572	6.74329129201784	2.36873292826802e-10	9.11227053370968e-09	10.4186929063421	13.8753716477296	7.49017606366274	6.12152303989927	6.31376420730937e-09	2.33232958598488e-07	6.24929618425018	36.9804188236017	5.61617269604448	11.4862546858908	6.4248644278657e-23	1.85688568801217e-21	29.9223324142019	137.817624442698	0.606024863523933	24.3426740391779	4.91975595087703e-57	1.52457770522178e-54	30.5937571589701	15.4644922176842	6.57676974760915	10.7487174123011	7.53746480670953e-21	3.14936169976223e-19	31.6554598522773	25.7050031427467	5.55797142101441	6.52343524743979	7.71738901489888e-10	2.26566294342663e-08	6.72271400825616	33.3483252559428	4.37551425419731	6.77328951151558	2.01286841533726e-10	1.71416488866431e-08	3.05482327350079	26.3307009425189	5.0265197445177	11.0455886299546	1.11324856997998e-21	4.77669271026794e-20	28.3609720296906	33.6140996768788	6.97300368979604	12.8946188244923	6.65966682796215e-27	1.85738107831864e-25	43.7638124473709	13.0472060115652	7.4064783360263	8.84495725810354	1.20134902708345e-15	3.68193674344588e-14	21.8489861657205	56.2125418721019	3.89285830848423	11.5916428118762	3.24179495069551e-23	1.61452966383746e-21	27.57428526887	16.2943064849249	5.28027487195975	6.90501864134089	9.80373019581913e-11	4.37481656258233e-09	11.0949060174896	66.9519175792257	2.63240741417725	15.8039416012865	4.3677636248734e-35	3.26956482240283e-33	35.5460322205698	12.8104186485848	10.3386837935298	11.7195836019166	1.41182027161311e-23	5.23264682728103e-22	40.9337363573584
PON2	-41.8540030381279	5.79253600815292	-13.5565970280807	8.87719738565867e-29	5.21231652812675e-27	37.6654552130447	14.868699137641	7.03423924242263	12.0116789733794	2.11037690656499e-24	9.5704734835931e-23	39.6003263482979	33.3570530532118	5.68096426891654	9.33232874309948	5.94491185553675e-17	2.96077842233786e-15	20.8799768076372	32.1110301391437	5.36230069775427	12.0963672173363	1.21557254158954e-24	4.82595276653839e-23	30.6130516117573	14.0731802141901	6.21777082747876	8.71734164479158	2.61608808551306e-15	1.1361310286201e-13	17.805883518394	41.326119747133	4.7684974730094	15.8319027782448	3.65333237730258e-35	1.63681028117219e-33	44.6359586852766	21.8402315070085	8.08080569348179	8.63110356037635	4.41637402405737e-15	7.54503347815988e-14	20.4272891004269	53.9412678975994	2.46507574655269	11.3711175503196	1.3554701618275e-22	2.01621668337968e-20	17.7386838152832	26.0033149608881	5.20887857955197	7.20088633040185	1.8986811663155e-11	9.04031372002066e-10	10.3327183560212	23.5781707641471	5.40040125155243	6.79528680729735	1.7859335971967e-10	9.81471685237753e-09	6.24895432690337	116.686224933499	1.26735860884565	18.7074833205755	5.74774979406784e-43	1.18744253153002e-40	29.9194324180145	112.215527552108	1.43484869224683	18.3965557722312	3.84425177894133e-42	3.20048304819922e-40	30.5534536839393	15.6710913783641	7.25810051863328	10.5123596828938	3.43398020510534e-20	1.31554305680148e-18	31.5245723009801	-14.3984135957633	8.07193252394385	-6.21949570280213	3.80940042616759e-09	9.13928411920981e-08	6.7018562546272	30.4031622864552	5.15621647237453	6.37497580568607	1.69239306191638e-09	1.2089401291239e-07	3.05005400096184	21.4916344244972	5.79240816135212	10.6577544175743	1.35203948233176e-20	4.51597379188417e-19	28.341573000591	23.8580254983341	6.20245168463854	13.3302547993275	3.88231355092204e-28	1.18660520476949e-26	43.7057161245674	26.2957549911543	4.95269476417167	9.44608089186395	2.92656334286334e-17	1.14960354411913e-15	21.6637947411913	47.6769701061842	2.86505646950691	13.5099551522326	1.20305449313366e-28	1.44314794896764e-26	27.5712804271547	24.7329907209337	4.01679028581237	7.33959995639102	8.69151929056249e-12	5.21304243040404e-10	11.0942579505258	37.0617031425235	4.40881230616622	13.0218530231569	2.90306025269571e-27	1.08316187889877e-25	35.5127108313428	20.7694519754101	5.54332088268463	13.4401906888817	1.89574905691123e-28	9.92909693845147e-27	40.7533336351325
CST3	-51.0034636393121	7.17436805105272	-12.6513344669293	3.2581496914267e-26	1.21564943001861e-24	37.6139328507541	24.1644753438813	6.10980889058023	12.2260388150178	5.22113124069589e-25	2.56594449873143e-23	39.481151025125	56.7272947825605	2.91479139894609	11.2840082596881	2.38307317714781e-22	3.1649481386025e-20	20.6791789682807	-35.6797671707115	9.11521246355299	-10.8232937649742	4.66555054334655e-21	1.45795187287322e-19	30.5398552010345	38.6588182008258	3.00387207444885	10.415224059778	6.39226847706919e-20	4.81838831960702e-18	17.7333531680059	27.840008802497	6.81717125261863	13.7572795068736	2.40208066168394e-29	6.78420553461926e-28	44.6343803148933	38.0831088959007	4.97388595263204	10.0346427435589	7.20951490363053e-19	2.31118816853167e-17	20.4241943346534	-24.4558935617953	7.81505448947492	-8.55488789620588	7.00434910326527e-15	1.86048853800065e-13	17.7358217154328	27.1792849522516	4.71429676445798	7.47890777322609	3.93698219613652e-12	2.21823097879288e-10	10.2704508847738	15.9979342156781	6.20421285225841	6.3926861989331	1.54187974220285e-09	6.7050939195904e-08	6.2095169591611	83.8745753185746	2.13794728269413	15.8584007511452	3.08463840118131e-35	2.86768550029822e-33	29.8265382507746	92.9244734296725	1.67262119082028	19.4202718736269	7.69126013064205e-45	8.41212725661203e-43	30.4251329460297	33.9733250412142	2.94626507486171	13.0362837096208	2.64216839745962e-27	2.54103712431547e-25	31.4769715506947	-18.9496415671042	6.8752197195401	-6.76565810725263	2.09805656757173e-10	7.3041396255319e-09	6.70034088556664	18.2906843949056	6.91230071828718	5.61570374877096	7.93410979021585e-08	3.56906971046968e-06	3.0288174229409	26.5133022906378	4.240957617011	11.6595022802803	2.08619349130453e-23	1.27178003218543e-21	28.2905934653128	67.2249928095116	2.80337800924179	16.0314687931561	1.02299720531266e-35	5.62194917362959e-34	43.6926722025559	18.8167305938069	7.05543510022942	8.81222073734019	1.46734555126067e-15	4.42424512699028e-14	21.5264561196008	35.2095659936019	4.21528423428166	11.6173499315823	2.74333316223873e-23	1.38482464968033e-21	27.5405889985807	39.347485805706	3.42863162634912	7.64209755934599	1.54327043618409e-12	1.11075645071417e-10	11.0935690063387	58.6879944446798	3.09416795607154	15.0056130988995	7.34517188857024e-33	4.45340965157009e-31	35.3219178950268	65.0988978917019	4.49875210369176	13.3294165064054	3.90359571085861e-28	2.00684395162851e-26	40.7177678587783
MAP4K4	-27.8042333698626	7.03098584798039	-12.2725861014154	3.85454288453729e-25	1.23212837879364e-23	37.4763077579904	25.1347001445524	4.9932584184242	12.7805130683456	1.40235593338817e-26	8.74004625300469e-25	39.4306492535233	20.6001838047357	6.18559385478339	9.20885359285476	1.27932821574541e-16	5.97162576353797e-15	20.6593310137692	126.732206095054	0.481969235301738	19.9798434336915	2.71468625088735e-46	4.73203747107802e-44	30.4891683562395	57.1368175874934	1.94101763021536	11.2819668478002	2.41477867633518e-22	2.4269613435311e-20	17.6515954166165	77.5415864694413	2.71579832724949	17.934424092238	6.61096939706597e-41	4.55259102430049e-39	44.626806908643	-24.290445240587	7.77039387759954	-9.60422281359999	1.0881937035271e-17	2.89734819965353e-16	20.4206635056783	36.4936438308698	4.19995741099777	9.69015967021743	6.34468930286439e-18	3.38666764893565e-16	17.7352941454372	15.9191075751251	6.08379005193873	6.9922670983014	6.06371654266289e-11	2.58193976144837e-09	10.2693030272615	14.4605878101199	7.74247703669135	5.95031529767921	1.50931100319565e-08	4.93779283039609e-07	6.20799401527596	76.1308010597225	2.56796198432993	15.598947217787	1.62103413291219e-34	1.41090603615024e-32	29.8114140858832	75.4454698451782	2.53288407220089	17.0045175597255	2.17119278682865e-38	1.3762401551057e-36	30.4072562181472	15.1135255871202	7.89825744316026	10.3278862256757	1.11651912857876e-19	3.92875803188409e-18	31.3820889303266	48.1437255106389	4.96214614130583	6.45507841008448	1.10928197903835e-09	3.12503781771512e-08	6.66546418856296	15.3665397664212	7.38756227189008	5.50295524717731	1.36914253402977e-07	5.67812420432569e-06	3.01723138911883	70.6946632191458	3.09107489745106	12.7803280362398	1.40405035864215e-26	1.5508500793081e-24	28.2853853562442	-19.996472949457	8.94702410089987	-12.6122056049271	4.20591353818098e-26	1.1118761002831e-24	43.596415112692	17.2241065392972	6.81717125261863	8.88831650009327	9.21405112767853e-16	2.86328563733654e-14	21.4666021587722	-47.1139511433936	9.51832667678091	-9.87326510825904	2.00165918430174e-18	4.79195490559448e-17	27.4206306678699	24.7995171727244	3.21012032699034	7.56496793174978	2.40534975351743e-12	1.6564248055704e-10	11.0802253668239	49.8572191764495	3.38684411545985	14.2563767532201	9.363401159742e-31	4.70531997018386e-29	35.2910813102675	26.9902220365002	5.15505113014163	13.65153712896	4.78240870087457e-29	2.57741794526361e-27	40.5967207707544
PGLS	-17.6277482296723	7.43686606651611	-11.9352046084967	3.47224373454834e-24	9.83156119355869e-23	37.4715741117833	15.8275073364902	7.15731232819258	11.9250575968605	3.70933705883493e-24	1.66860339630494e-22	39.3728092615923	23.5157777479879	6.33211956534178	9.10311704273552	2.45988455362277e-16	1.09769888320862e-14	20.6164236546939	36.920306167647	4.18048346547781	12.8698190845547	7.8296269844364e-27	3.65469952461809e-25	30.4783700134048	40.6946274033463	3.28028084758221	9.94017282702129	1.31138443857857e-18	9.03074370171764e-17	17.603373732644	24.7039065423015	7.37229503886227	13.5177545540813	1.1434289397285e-28	3.06636857009884e-27	44.6031426653215	-31.0892746241916	6.46839628223806	-10.816348251069	4.87881822736738e-21	2.32598701472267e-19	20.4118859000291	60.6097420713383	2.48935444688751	11.5125214987435	5.41809629645935e-23	8.39503920601396e-21	17.731939134098	19.7557661987465	5.92942980402212	6.97749400593528	6.57905313645049e-11	2.74891074120755e-09	10.2583339419745	18.9492362465019	6.41249797766446	6.33618571954857	2.07431758998527e-09	8.73248567316063e-08	6.20656778073023	27.599593230897	5.65793727510984	11.7980325620995	8.47713230091599e-24	2.67906198155861e-22	29.8107401085328	60.538097056789	3.27104992519471	16.2827302712531	2.07002480253499e-36	1.13201944593531e-34	30.3963921353791	36.270264593998	3.20640664099623	12.3665521444265	2.08861556504697e-25	1.54308577772609e-23	31.3369505369289	51.4462785345894	1.43147830065063	8.65956486828406	3.71622243916358e-15	5.0558753086962e-13	6.61698597873439	12.7057618570636	8.8729579869694	5.0551917142984	1.11285349287652e-06	3.48735774340742e-05	2.97769248845837	-25.5536637220609	6.95655858360717	-10.6748657822148	1.21138360037813e-20	4.10765819021836e-19	28.2701372032528	32.5749072716041	5.33887104909087	13.6538107868738	4.71210343031534e-29	1.53708262773678e-27	43.5312159922222	16.9402436524432	6.29639167322674	9.10359603057884	2.45262321744733e-16	8.52382075197582e-15	21.4418237317169	60.9634976095745	3.00193776788491	12.7412627225286	1.81176992029832e-26	1.57907072116001e-24	27.2936054859514	14.9056991265946	6.52134629503911	6.66089662526139	3.69689838206755e-10	1.44710871404721e-08	11.0669688680488	26.6285610424173	4.94446356404314	12.520797059545	7.6363168924209e-26	2.45506487757486e-24	35.1189500858546	38.4664150230374	4.12568645522172	14.279475923455	8.05984593671594e-31	4.86030493351367e-29	40.5964986895915
ARID4B	-20.6422226915978	6.95586380611306	-12.183563425455	6.88663374121858e-25	2.12230071870261e-23	37.4189119250487	11.9126707114273	8.9487017568117	11.505824887161	5.65872770333787e-23	2.26267979420922e-21	39.3576372708466	48.0101983826438	3.13981521096416	11.1921262356404	4.31873794815556e-22	5.60230704065389e-20	20.5271284354866	42.839873381695	4.06401737409526	12.7686336259978	1.5154010519447e-26	6.87228216890044e-25	30.4717261520438	18.7584438686139	6.49203447015356	8.44843756724041	1.33053458116263e-14	5.32023074819008e-13	17.4775040383094	49.4092197506899	4.52086490798389	15.3962271247799	5.94849060320059e-34	2.43081909045076e-32	44.5938272952569	54.0224401577846	4.68145325102943	10.2635283880309	1.68297653866265e-19	5.9984940144794e-18	20.398485026678	-20.8995060483521	6.41208018601288	-9.28551369187508	7.95236620674744e-17	3.22605808736271e-15	17.6609540400072	9.71696111389192	9.50839492637586	6.34943880865843	1.93515505933901e-09	6.03033235809664e-08	10.2363002037264	16.1701470522129	7.61733473685586	5.94427861128799	1.55598911068382e-08	5.06082055941361e-07	6.18834201662189	46.6669954774969	3.30169893207005	14.5862537200322	1.10344735675591e-31	7.03431926398225e-30	29.7769474166709	59.6013372022347	3.93834514258558	14.5239939867813	1.6513463637717e-31	6.57943572651325e-30	30.3256947226002	19.2252051620228	6.28770515553386	10.7324486157312	8.36832486033418e-21	3.47052164096238e-19	31.2912156621825	-19.8153446375595	7.4064783360263	-6.61384018843923	4.7606552390859e-10	1.49588085118412e-08	6.6155419082887	32.1768520439043	5.19799668120771	6.28988920912608	2.64208692765071e-09	1.79726352224825e-07	2.96238486952299	11.1911436710498	9.32203186464818	9.69790810282476	6.04307475502858e-18	1.2484544808722e-16	28.2194266470533	51.3268320134038	2.83949183697523	16.4831895225165	5.80946892164532e-37	3.484432004832e-35	43.4457253166706	39.82831790563	2.46096049257461	11.8041277778114	8.14763686761154e-24	8.26318517227949e-22	21.4358390809479	45.6930726644231	2.60142604268313	13.8800730894401	1.080197796507e-29	1.67370647469889e-27	27.2805085207243	16.2602425542477	6.68760250438428	6.62995060742325	4.36629382367653e-10	1.6854800656379e-08	11.0599664547063	26.8930575449469	5.11740089867709	12.4895443737198	9.36342884304506e-26	3.0016785107187e-24	35.0207960669727	20.2725720586466	8.92900967532392	11.8713897940339	5.26003368751961e-24	1.9959501978901e-22	40.5661506751816
CENPV	-34.6748510687395	7.68278158265467	-12.0427878881787	1.72332114407129e-24	5.01967902957161e-23	37.4138061983218	58.6151883941373	4.49875210369176	12.7568960872964	1.63604252633796e-26	9.97360132449522e-25	39.3058063147767	65.7548238698929	3.16984962547375	10.8256209507501	4.59619329577094e-21	4.79206844931034e-19	20.4988466147147	94.4989048203699	1.97827462140578	15.5565844250939	2.12651262366503e-34	1.55054737448412e-32	30.4400962103547	26.2209494613992	5.71533821742332	8.68459157861175	3.19235208423636e-15	1.37505327612899e-13	17.4387608050841	37.587647410981	4.31020419590773	16.6114181905397	2.58217621051654e-37	1.40520769778159e-35	44.5833093323897	-22.4294879578932	8.24315149488302	-9.07595993907295	2.90851987956142e-16	6.14534995764909e-15	20.3545487264659	-19.3086027234886	6.42848377729169	-9.12931675828458	2.0924590345428e-16	7.67877400965771e-15	17.6335244223523	-20.1560666144278	8.51467134070996	-6.66093894360848	3.69605607931985e-10	1.35190824986532e-08	10.1626510184609	22.8763138994615	5.35756465215345	6.8504175422519	1.32212937044312e-10	7.5639360290582e-09	6.15929287143316	63.0431741175225	4.50294301920713	12.2918188457164	3.40025776863591e-25	1.23159985931501e-23	29.7132656952002	191.01473996275	-0.269591710700058	24.0119619116823	2.95003662712076e-56	8.43861759286132e-54	30.2375261909627	-33.0210758508977	4.59605693702661	-12.9634000607579	4.25122446147047e-27	3.9854336211903e-25	31.2392237151236	49.8961511192687	2.77602065520549	7.56174709038723	2.45023168430115e-12	1.38054468030624e-10	6.61067593207961	25.9058394583468	6.28770515553386	5.88071856150264	2.1418439431779e-08	1.16558102585818e-06	2.96005357568435	18.5882741218418	5.68907185462643	10.7339317408841	8.28893959933133e-21	2.90790598019309e-19	28.1846668986743	57.0460942378091	3.36263633516395	15.6953305771013	8.74641293582735e-35	4.43522648691318e-33	43.3887541446751	-32.8190684701385	4.63685709827639	-10.7411952269864	7.91087314517453e-21	5.65728851330558e-19	21.3503489704287	33.316006994104	5.08503788860705	10.8074672399211	5.16574357718351e-21	1.78418066089967e-19	27.2594714805961	24.0539207294863	3.34137882631479	7.59976634378652	1.96939375162923e-12	1.3993985154889e-10	11.0029326944839	111.629070267201	1.60576998541514	16.3721798200623	1.17364089598537e-36	1.02290139340725e-34	34.9909502019911	16.362880600864	8.61021809505113	11.9780311570828	2.62735592359714e-24	1.02485254138635e-22	40.539527127766
PLSCR1	33.295675811177	4.60594586765012	12.9897211784083	3.58028662841485e-27	1.54214971531259e-25	37.4021766725234	21.9512926259019	7.23091902986569	11.7491379147885	1.1650277498096e-23	4.97971248156163e-22	38.8708392889722	10.5920990013908	8.63294417414309	8.53836101198596	7.73955316322486e-15	2.72373675359421e-13	20.4874654154909	59.8517132497538	3.45940707549583	13.3113491677927	4.39174121513375e-28	2.22701204527419e-26	30.2896358663544	29.4528934111516	5.14337958394298	8.83072095892351	1.31056156905162e-15	5.99355934436348e-14	17.4210938384049	28.2065452231396	8.69826049771456	12.8058163691284	1.1888909303026e-26	2.78640067614618e-25	44.3593968081801	78.7427181670172	2.33647485944768	12.7297445845964	1.95320490882624e-26	2.69150183460229e-24	20.3490281367757	41.5843032134235	3.35182964102551	10.6427374245054	1.48883510414487e-20	1.45696880893335e-18	17.5550145446485	27.7667072485812	4.22936360484889	7.65489266616021	1.43345085602337e-12	8.78658118120701e-11	10.1454517881758	37.5558844285773	3.00387207444885	7.72180760063702	9.73483531137728e-13	9.05015189447708e-11	6.15767669817854	43.5800453406137	3.55289140547293	13.9186466423937	8.40466371067752e-30	4.40199194161119e-28	29.6235353389965	50.366267955817	4.61864524816587	13.7220145430074	3.02208545013475e-29	1.0702979454509e-27	30.1822863659427	31.328181934851	5.2037904238485	10.9460319913059	2.11611405109355e-21	9.55763900971643e-20	31.1828040305032	65.338390168989	1.13232294047088	9.79552811345117	3.2688080808689e-18	1.07255361618157e-15	6.58618107325421	14.1124950108931	7.82250461066595	5.33909172187771	2.98754344602798e-07	1.1248197509232e-05	2.92327951098624	29.8806488360088	4.8176764076445	11.1057654946934	7.54754496693574e-22	3.3545980737504e-20	28.0975605200451	71.6034215079571	2.67500851926837	17.5105614226412	9.17015852066808e-40	7.00700605866939e-38	43.3117785825483	-24.5328924121223	7.84648326412635	-8.9322909526894	7.03725392810749e-16	2.24307442348478e-14	21.3127000070704	52.8984975500284	3.45684812479561	12.1959883634547	6.35090601330762e-25	4.27961037781627e-23	27.2560544115435	15.1196627745271	4.33514447577991	7.20962285739263	1.80789095582799e-11	9.69655360731588e-10	10.9730398024377	45.1932190039446	4.26889389462032	12.8243622366206	1.05336278993213e-26	3.75441382890827e-25	34.9691878746696	40.6615744549315	4.10168765847994	14.0903232134996	2.75283918729346e-30	1.57490635761261e-28	40.4121235344995
HSPA9	15.0766907673327	7.85596958757405	11.5214613720634	5.11270808782127e-23	1.23190867014545e-21	37.3989636738852	32.9904788537727	9.51832667678091	11.3179892527807	1.91237189599744e-22	7.18330669082405e-21	38.7848070331582	13.3612133463472	8.53238752973847	8.49607434990543	9.98819773101804e-15	3.43914610763078e-13	20.3315311790909	43.6917730872202	5.2057527406986	11.8429763264963	6.32817703480834e-24	2.37700818182902e-22	30.198510945557	21.4201354509135	5.17094191806491	8.76938046376217	1.90562214124547e-15	8.57222605150582e-14	17.3283653466946	53.5651133569395	3.09290614251682	18.3000332189854	6.95013341638533e-42	5.10103213113123e-40	44.0375905237207	-20.6152420202794	6.6396984153119	-10.0348152533386	7.201634150729e-19	2.31118816853167e-17	20.3429586952522	31.4862349409999	4.08046562241104	9.5389773049719	1.63761110640869e-17	7.90874004463002e-16	17.5454046495465	-13.578095090189	8.6810203715152	-6.55355717353343	6.57268749971447e-10	2.25503141120844e-08	10.1114488627075	12.2172709349432	9.35550407177223	5.62369380027318	7.63117249737428e-08	1.94813181649216e-06	6.15128282575044	58.4256109189629	3.0037717065323	14.7663491928053	3.44211308860428e-32	2.29941398901014e-30	29.5803953257101	18.0046802305332	8.77849862411627	10.7143294990337	9.40162530364259e-21	2.0208965681587e-19	30.0856546605978	-42.1897864207688	5.05284905083135	-12.8477934960285	9.03997863015489e-27	7.94094500771716e-25	31.0589714519376	57.6346002359009	1.7161142683052	8.49533772291885	1.00326331102993e-14	1.19068143594148e-12	6.58288081670979	27.3692170326715	5.56595736360358	6.1715186252086	4.88164994959644e-09	3.14795877674554e-07	2.90407558408411	26.3845228634433	7.6966384874116	9.90964306228294	1.59063702083273e-18	3.71237376661296e-17	28.0671423183932	148.080472499392	1.04558758604714	21.1605165514171	2.6566916135374e-49	4.23400737723189e-47	43.2753352215288	16.3639071398975	7.7235182473586	8.66325140275405	3.63400281101173e-15	1.03157596334979e-13	21.3052270772595	51.4101412322182	3.90394476234215	11.5099637048832	5.50877596225575e-23	2.66042877207468e-21	27.251272976673	38.821553251583	4.32942043718689	7.05901292680206	4.18997765936625e-11	2.0411961034013e-09	10.9613650069408	35.7614130136196	4.22334736470642	13.0581836128526	2.2903354430454e-27	8.66134989919135e-26	34.8956205683462	15.0022125987105	10.7837910901979	11.5406364108319	4.51442171359844e-23	1.59607671853706e-21	40.1909428524142
MESD	-15.5851128147677	6.92741701037602	-12.1716881416558	7.44081834366339e-25	2.26802648748385e-23	37.3901467904533	28.9051778528602	4.44713396372275	12.9933014534913	3.49760803045104e-27	2.3088352182078e-25	38.7215081531717	11.555091983689	7.8690517740661	8.59910619674394	5.36088983871519e-15	1.92302530677513e-13	20.1020746015221	56.8925806307451	2.97427610159846	14.8804600367744	1.64701653049649e-32	1.06826258222203e-30	30.1157641801471	34.2075562893294	4.5963468017403	8.86711586718558	1.04908579373407e-15	4.8969042321746e-14	17.2931546565885	51.3282692888091	3.78142800354716	16.4936797633451	5.43628608328716e-37	2.83398166098839e-35	43.9155604095573	84.2658273416206	1.71477198474386	13.8946352616647	9.82556610202903e-30	2.10796183527377e-27	20.2919052595222	-20.4080825851337	7.23287377172654	-8.76978636628999	1.90091309433135e-15	5.62508925208503e-14	17.5406130623485	-42.3241302250467	6.80167706091643	-7.65272232488845	1.45151822610144e-12	8.8006181143411e-11	10.0670230835892	-28.757723266063	5.68039241565641	-7.85058873008933	4.60339173860314e-13	4.79957366690249e-11	6.13849923376923	83.6334709894069	3.64039868022416	12.5281620629676	7.27805372875074e-26	2.82905809748931e-24	29.440153718372	115.474194924726	1.31968324065442	20.2272847539222	6.26346574823718e-47	8.41870167317277e-45	30.0121959582127	54.1400009696966	2.47213002489124	12.733083672872	1.91110332506283e-26	1.55886561445475e-24	31.0245746175472	44.452500236872	3.47843021525562	7.23665308307396	1.55329328096732e-11	7.3738467414772e-10	6.51756327328926	34.3514057078809	4.4220731408217	6.4046907843573	1.44742405974307e-09	1.04853654613596e-07	2.8733042067767	18.0956738259657	5.94404841138096	10.6132647482443	1.79872883091314e-20	5.86743240867456e-19	28.01975465332	55.9771175465435	3.00004333460712	17.1028787997005	1.17132157030169e-38	8.2184046781671e-37	43.1771425668076	20.710245512613	5.2235387205626	9.45297115957854	2.80336604436857e-17	1.11007101540827e-15	21.2371297495173	31.931718560176	3.60106691286883	12.3778503547393	1.9402447826802e-25	1.4527094493678e-23	27.2386157437184	-9.96989438813931	8.59226494734275	-6.45351853024002	1.11847648303293e-09	3.7718278746777e-08	10.9514479902924	78.698287882544	2.41210790274282	15.4764014564079	3.55585314355178e-34	2.44870973268294e-32	34.8559736626283	-24.2532582634839	7.68257820916298	-12.7994450169333	1.23936760705351e-26	5.73708922169664e-25	39.9700913918501
BASP1	-32.8645060797762	8.04809110295568	-11.844102760844	6.28196988592539e-24	1.69279362433294e-22	37.3833977776668	32.4311711498152	3.47572333341775	14.0632249074872	3.28291900954124e-30	3.10509151151365e-28	38.413797906365	17.7431570563115	5.68039241565641	9.34437732512723	5.51564685713722e-17	2.79543367444848e-15	20.0383458238429	35.8587201286737	4.26131697826843	12.6449782095371	3.39613307657621e-26	1.50945261363682e-24	29.7487983133941	27.1738616259992	5.29382181587757	8.83315077973471	1.2912468980349e-15	5.95254148532121e-14	17.2673493136316	43.0424005657595	4.4220731408217	15.4668922196758	3.77952425618067e-34	1.57918998509182e-32	43.8718022585645	23.4423035014914	6.19440187086338	9.23902073175705	1.06117842852686e-16	2.43590669725219e-15	20.2685548395999	-21.9508769899992	7.46465544313907	-8.67457053623815	3.39267798572439e-15	9.55775646685385e-14	17.5180965638184	17.5307432442718	7.11396445573344	6.62584061863031	4.46373268896419e-10	1.60120263273584e-08	10.0211535123176	17.2171332043217	6.46839628223806	6.27972558303068	2.78583024103345e-09	1.13841473146407e-07	6.13032960147137	-18.5736301850454	8.65667793870547	-10.7977432201236	5.49924424766214e-21	1.35131208869865e-19	29.2772400182637	34.3714245451956	5.55690460499484	12.6662017739388	2.95689937126374e-26	9.01288781033288e-25	29.9779356980932	13.8462344913768	6.41208018601288	10.6234130345144	1.6853665763325e-20	6.66735798778913e-19	30.9235163331582	-16.1362790188394	8.48175056427922	-5.98505487459858	1.26619037663976e-08	2.58238022701886e-07	6.49882460017645	27.3048877649038	6.62829008153599	5.68464504886037	5.66399132907226e-08	2.72359858910044e-06	2.86157420768538	-50.086948551918	6.42723614893874	-11.5430638720352	4.44384761826457e-23	2.54233661689023e-21	27.9414489458186	42.5758784245972	3.7213396109601	15.3403602695072	8.51612599716811e-34	3.83088313001643e-32	43.1696503722446	38.7046749992248	2.84848265021736	11.3633052604053	1.42585676101713e-22	1.25250850597694e-20	21.2104043723244	33.3805225785856	4.43755814756954	11.2653334556619	2.68931433278202e-22	1.1495015592535e-20	27.1716645492117	-33.0996963260089	4.50643343300589	-7.71339678847582	1.02208745997307e-12	7.95252351588557e-11	10.9190127699638	31.8604358002934	4.21164517161382	13.147106528086	1.28210612104607e-27	5.01865820575084e-26	34.8387141934671	20.1456146649364	9.73376240305289	11.6139489214118	2.80460692838867e-23	1.01088887149259e-21	39.9566684901841
ZNF33A	-24.078353769848	5.16586851895213	-13.5692369069437	8.17533766709331e-29	4.87722283497823e-27	37.3469883224288	20.9389046181019	8.05099190914108	11.4465150282485	8.3140344172066e-23	3.20938989475283e-21	38.1932671792225	19.0091408727289	7.52005632962332	8.61560772065037	4.85112853618022e-15	1.76284006350575e-13	20.0000207580908	121.15020934065	0.65829532788768	18.7877500128101	3.52555845926516e-43	4.79647928921489e-41	29.5747249938084	64.7119467468356	2.74666026555677	10.8190916478005	4.79344194000307e-21	4.24409827640272e-19	17.1855614382902	25.0613308694569	7.18796155424367	13.3999554183606	2.46435997188566e-28	6.40848481267049e-27	43.8429160613555	31.4258001865101	5.55797142101441	9.6641787298725	7.46969536094637e-18	2.04244905506661e-16	20.2536807463251	-27.5928513404108	6.81770600746894	-9.00034105871845	4.63335057053758e-16	1.59045104507437e-14	17.5033135694695	12.5627648884973	6.56127655656294	6.78992485635868	1.83880912185875e-10	7.2254821573902e-09	9.99559526484445	23.9012443185644	5.20185795293628	6.81587280124363	1.59649411027305e-10	8.86093944985382e-09	6.12819271796333	94.3877296720751	2.29884336974832	13.5523355012956	9.12717078731174e-29	4.42707466535869e-27	29.272611471521	186.960618759329	-0.167530995276971	23.4396380743596	6.76144516570786e-55	1.67623738374749e-52	29.8030799749826	10.2163773196141	11.3839571963947	9.93115198986068	1.38838407130971e-18	4.15249670228716e-17	30.9187770582351	30.1366635965066	6.26576103575398	6.13408957442982	5.91911808848887e-09	1.33671419828303e-07	6.48691316770739	16.2859125883755	7.64269897300233	5.37381507484064	2.53547975223593e-07	1.00915676359578e-05	2.81937621609779	27.8040872087183	5.55797142101441	10.6661048239103	1.28147325623049e-20	4.32479623065947e-19	27.9178012492571	47.7734164650586	4.89836383238475	13.8253211765586	1.54253634373203e-29	5.21470771232561e-28	43.057904521168	31.6904193507714	3.43216579300197	10.7382178329345	8.06372108655585e-21	5.7298644867272e-19	20.979637938943	75.476815480105	2.5002245479698	13.2567288496874	6.27122255946019e-28	6.72709219935941e-26	27.0580396875205	-8.81283019469098	8.60902847616809	-6.43554049938601	1.23001007580916e-09	4.08392631122827e-08	10.8727156406682	38.7903252737679	4.00027976149427	13.1311793637319	1.42250249211511e-27	5.54875447623641e-26	34.7643681675598	34.3889633333837	3.84086811389028	14.8997625713893	1.45405637746533e-32	9.43107729476932e-31	39.7851110617907
SCGB3A2	63.0685693993825	4.69343674350769	12.7362547700335	1.87196029542157e-26	7.12750479717508e-25	37.3398112022132	16.6750238615973	7.59107170172462	11.5509121827868	4.22312476708866e-23	1.73210220226622e-21	38.1236617936175	21.3042325658281	6.54882341092428	8.91451219503649	7.84781070957464e-16	3.20696616395658e-14	19.9442521543484	41.6896785074978	4.16302592102199	12.4322623485772	1.3605728092982e-25	5.79333979409571e-24	29.5459156010572	20.3734035696252	9.11521246355299	7.77822918233969	7.01651660120296e-13	2.25579997703228e-11	17.1747299741834	39.2310509277165	4.72820343802512	15.2099270009069	1.96995026337539e-33	7.84884469221996e-32	43.7395522602427	40.7842566171234	4.17859677665445	10.9662399180231	1.8575869737939e-21	9.59409272205775e-20	20.2137026410449	-21.3349366633837	7.68261270649082	-8.52200710396336	8.5423965395291e-15	2.24761735365535e-13	17.5021971395198	19.8665380458738	5.52653069840632	7.16502804430579	2.32091476354333e-11	1.08790441605417e-09	9.92222340163258	36.2711076340627	3.47814887323327	7.18336567697624	2.09454230932832e-11	1.46960465426835e-09	6.1103835205328	-20.6292928805284	9.41767336390537	-10.5040568237051	3.62145662789232e-20	8.24509594709525e-19	29.2689995786008	63.9428867794799	3.13550209540952	16.4460834928437	7.34791211120789e-37	4.20375935962232e-35	29.7194784341701	23.2001459610911	8.46268044716793	10.1088162870247	4.50301189240259e-19	1.45610436729401e-17	30.9049859143146	38.2847756406905	3.0572789228657	7.69104702010027	1.16322623016712e-12	7.02474322688437e-11	6.47577724982421	43.8354106491397	5.21884809537348	6.11844512099601	6.41429474396046e-09	3.95347360020016e-07	2.81796866197858	28.9561111250284	4.89259400355312	10.9859426887924	1.63590739881058e-21	6.64900786452636e-20	27.8933544848879	58.5821102015654	3.28889084854292	15.5724459752244	1.92099228480747e-34	9.27731165771089e-33	42.9556475296325	81.970238372141	0.759252858502489	13.8336102403485	1.4615278041048e-29	2.32925774037045e-27	20.9205562571017	37.3607073145546	3.60337016709134	12.1036681195098	1.15910375958269e-24	7.18386752328027e-23	27.0141551056777	17.5838760318555	3.86721489895332	7.31270964316366	1.011876457319e-11	5.84896049629572e-10	10.8565007627365	30.7559255583673	4.94389275655693	12.292130263922	3.39336029840835e-25	1.02591673412042e-23	34.7583860449797	18.5450055925325	7.03626102787398	12.2641599312118	4.07222700681622e-25	1.68258386992747e-23	39.6439541792552
CITED2	-40.6861643462953	6.14044349878177	-13.116547054498	1.56499979180142e-27	7.15538429399042e-26	37.3156655798305	22.0662155643285	5.84935415215952	12.0463303107647	1.68401254911065e-24	7.79537095347654e-23	38.0166918628463	14.2999774500149	8.09552946790259	8.5033348772118	9.5605423452881e-15	3.30208700941282e-13	19.8960125350775	79.5638351818368	1.50970881007143	16.0501291746938	9.08361159485589e-36	7.4512331582509e-34	29.5429164014608	18.9703181960878	5.56499014059128	8.67676279698639	3.34781296953672e-15	1.43485967819331e-13	17.1546091728534	41.9683361957638	4.26131697826843	16.0281515073944	1.04484446389895e-35	4.91826364525599e-34	43.7127920013969	63.1531731078037	3.43443579086888	11.3479917278943	1.57458914107411e-22	9.65171233946305e-21	20.1387678770447	36.6929224077169	5.34746432881412	8.79639273027676	1.61618359293046e-15	4.87301193587357e-14	17.4743410048441	43.099745349717	2.50903382244519	8.95857517028363	5.98894195952025e-16	5.38811584680709e-14	9.91783691204705	17.1454143386046	6.37295505680049	6.26521763944836	3.00441109825563e-09	1.21439167435289e-07	6.09287096314006	65.1391118016039	3.27249768844201	13.5500135003767	9.26632703771344e-29	4.47511447760741e-27	29.2367661257296	56.1872438421665	3.6943035115513	14.5387217121837	1.50111028500499e-31	6.00228901057907e-30	29.698619021294	14.1574835064841	6.91230071828718	10.4802741035493	4.21686866163593e-20	1.57335741769935e-18	30.8285718841055	-22.117801691015	7.48316931819419	-6.45877412573477	1.08779376396776e-09	3.07226005843653e-08	6.46614476289596	39.6261621951028	4.24016873811871	6.52295067485853	7.73732154772825e-10	5.87194280179975e-08	2.81618470161772	13.833028993067	7.24811163149354	10.0740598153556	5.61469106165992e-19	1.42682217503139e-17	27.8684152739249	44.2959002456243	3.21024037571163	16.103172438531	6.48050015993597e-36	3.63298792885657e-34	42.8775332124957	13.5517173627299	7.71152221846106	8.59767166020481	5.40764104796152e-15	1.49325850324403e-13	20.855067538795	-28.399229346626	5.81022677322089	-11.3915764475892	1.18714747137302e-22	5.47265173166836e-21	26.9972134533002	26.4945968124532	3.037349289103	7.74760844107046	8.38216524052339e-13	6.58531235375204e-11	10.8532001490044	-37.5920021891808	8.11559702069318	-11.7711530883858	1.00964187352827e-23	2.662781262667e-22	34.7297820620674	35.6134554547006	4.92446139189467	13.20098920466	9.02109969610844e-28	4.51297704976618e-26	39.6273892529091
DPEP3	60.6934207834706	3.25995125140132	14.6220452480055	8.75268137292428e-32	8.87681030875848e-30	37.2924382014635	58.667201891693	2.67641313818734	14.063158393966	3.28433845785775e-30	3.10509151151365e-28	37.964729392303	26.3231168436088	4.61108063093683	9.9148647996695	1.5389891459569e-18	1.07306018201845e-16	19.8337379721214	105.618394612338	1.12202676411857	17.2762871699585	3.95546881868465e-39	4.16294435294773e-37	29.5082711637676	58.3176790464242	2.20616295703398	11.2079858030627	3.89767408305172e-22	3.88236179201116e-20	17.0782488620318	27.2061509384634	6.50091350484724	13.7471843903497	2.5652630288816e-29	7.20858295974889e-28	43.7061280583282	17.2649929554241	6.83916414667699	9.10261844400927	2.46746589374798e-16	5.30386310417196e-15	20.1366125884884	18.8473388433611	6.63998697521077	8.34058194331162	2.54103320027928e-14	5.9931852816735e-13	17.4661218382852	21.7090513629716	4.52788945188762	7.49197724941656	3.6537613805231e-12	2.09032625441619e-10	9.82722919461619	12.0430711052939	8.9487017568117	5.64758337120473	6.79126818316378e-08	1.78687235498526e-06	6.06700880879639	48.9146975286033	4.16469168405819	12.5462671686803	6.46715677297408e-26	2.53149477050171e-24	29.1161900789033	59.3910980158516	3.85621986992718	13.8911253529921	1.00525117830903e-29	3.65295835349041e-28	29.6352954113649	31.4677380424966	4.27367818114543	11.4293555784845	9.29260259092307e-23	4.98405165886239e-21	30.7306352914824	-16.1526975686133	8.39862434984984	-6.01260317569727	1.10108339614479e-08	2.30031579913694e-07	6.43090985787772	39.2732050336168	3.70367125548905	6.92526776632569	8.77176541142196e-11	8.02113237129699e-09	2.80435562091106	55.5267965517944	3.06486985170341	11.9845651542631	2.5179179739747e-24	1.8480192708988e-22	27.8415523023173	-43.4612535411358	5.67005894914917	-15.1013211083178	3.96383489273114e-33	1.69427364227236e-31	42.5713879688982	23.6930094594378	4.82143385394846	9.58350199111565	1.23912321242598e-17	5.2561439383362e-16	20.8106865582635	23.1129428076789	5.12924211286609	10.8423677640823	4.12651384450763e-21	1.46609517354545e-19	26.9776720682859	17.8804227609126	4.49103388397428	7.06732929872209	4.00088520502653e-11	1.9662500152985e-09	10.785497091804	60.5560508442629	2.68950452394249	15.1930276146979	2.19625293410465e-33	1.44125869016891e-31	34.5833375134832	40.6372115508339	4.00027976149427	14.1722220516768	1.61704308248667e-30	9.44488619278603e-29	39.5492999713791
ATAD3B	28.6650194700652	4.54135457621523	13.1328221517899	1.40733728631723e-27	6.46253691383646e-26	37.2604349555154	22.6753751065492	5.28116335520114	12.2989316637111	3.24615828078738e-25	1.66885445992922e-23	37.8314656060907	13.3029616245946	9.04312963959245	8.3050523024865	3.14242973085365e-14	9.93114619756468e-13	19.8282865199188	64.7906847208737	2.41171125205248	15.0821098261135	4.48607466897789e-33	2.99680532976751e-31	29.4903106301577	52.0057422485393	2.37895539976093	11.1504504144596	5.65443385027021e-22	5.48529252466213e-20	17.0703448316222	130.582347275437	0.893116106188366	24.2189933205073	9.59768316985018e-57	2.09944614593821e-54	43.5440114948237	30.4058592263639	5.7384160377267	9.55901652753504	1.4445355183857e-17	3.74772982397928e-16	20.0671454202554	-27.3701988377606	5.93815202470455	-9.62906337138028	9.3119190451828e-18	4.7219894940027e-16	17.4643286017131	39.8644788258742	6.53330433208566	6.52612454384333	7.60768176143014e-10	2.57967470305516e-08	9.81782469421726	16.0464316435554	6.49651153957384	6.2155964734012	3.88712616653198e-09	1.5417254917226e-07	6.05336924164476	-34.7424386531801	7.84316212766806	-11.7830055796354	9.34744527744892e-24	2.93746759197803e-22	29.0908453697584	62.5637890722563	4.15512670927158	13.3415722936982	3.60609866650056e-28	1.20809719890331e-26	29.5897874562166	11.9622793754806	6.86645422898788	10.4936870750195	3.86999788613767e-20	1.44878175898496e-18	30.6734941960562	-20.992911865048	7.59107170172462	-6.28633382544339	2.69152184450533e-09	6.77801753889423e-08	6.39597521826503	23.3326021157663	6.51622752017111	5.60261170486746	8.45606286206007e-08	3.72081106207487e-06	2.75696187002853	15.2323658067971	6.73937907720951	10.1851639238646	2.77175258429036e-19	7.57884113488804e-18	27.7844461208233	39.7007409356895	4.42675317984379	14.3680424767454	4.53730889192571e-31	1.71587179655333e-29	42.5015421673893	62.7005076621975	2.56179192465081	11.8026748555522	8.22499860544799e-24	8.26649409390791e-22	20.7743873245355	57.9458768694325	6.30068598833917	9.94761479622508	1.25107510038432e-18	3.08783049112555e-17	26.9435601371022	35.579746327105	2.39334826965398	8.143499797758	8.21813189966975e-14	8.56836256754353e-12	10.7450872076066	53.323491090523	3.6175909623887	13.4438210394258	1.85140965312862e-28	7.85875913985175e-27	34.570243789933	67.9231756335729	2.47213002489124	15.5123651775402	2.82340768361332e-34	2.04532052716819e-32	39.5353520036039
SSR2	-18.4494818431135	8.3154312694503	-11.575601288044	3.59768158006491e-23	8.76326107144196e-22	37.188783173955	21.7911340120325	5.396019405717	12.2814974001797	3.6369669450087e-25	1.83592774834919e-23	37.7923921014923	35.0667493236402	7.28658537221478	8.53285962334407	8.00089392279895e-15	2.79805556748417e-13	19.8185888958852	80.330400400452	1.82730982053388	17.13032854194	9.86176446669501e-39	1.00933802193073e-36	29.4763721090012	15.4847473357072	7.95201982973218	7.97615042389563	2.20657347400182e-13	7.43701923745145e-12	17.0369280252941	52.7964721904473	3.7787477468086	16.4965413164762	5.33872599621849e-37	2.79618907107105e-35	43.461789381747	82.3721823487825	1.85204292926072	13.2351215451865	7.22041376106643e-28	1.27858628441995e-25	20.0516945672691	-15.7531014359632	6.86645422898788	-8.76905668017406	1.90938679967111e-15	5.63521670294467e-14	17.4553577706418	12.8890837897791	6.15078818015929	6.88973674505468	1.0660990491608e-10	4.29364656766711e-09	9.79895734682475	18.3726848684102	6.64606004862651	6.21385629413326	3.92231481697928e-09	1.54619590453077e-07	6.05070643697916	84.4395313222521	2.17651019104518	14.9105024233736	1.35667354151484e-32	9.45940626821224e-31	29.0441763917941	41.8523859804136	4.82143385394846	13.3421424628667	3.59271543790001e-28	1.20723895859074e-26	29.4745411073997	11.4722428123729	7.87172440692008	10.2351364383854	2.01661341810495e-19	6.7559577454591e-18	30.6612571665505	13.5928016697407	7.35666516683058	5.90585244411949	1.88806515944298e-08	3.60055639636681e-07	6.37299094456455	15.7094235854786	6.86992417067182	5.77187657592896	3.68400736347043e-08	1.84299489447875e-06	2.70952266550092	36.1923581503877	3.62394634805647	12.1023783848625	1.16888500500091e-24	9.14496821486845e-23	27.7536728589977	24.9719891320595	4.98127331844659	13.909179733008	8.93851266081607e-30	3.05883580503264e-28	42.3591081450836	44.8990931679898	5.5806385359349	8.83836405230899	1.25075577578462e-15	3.82285792730225e-14	20.7648437032916	22.4119184770158	4.41217098551996	11.4479397278126	8.23757016537436e-23	3.89399715105578e-21	26.931311957904	22.333952985082	3.19010680933698	7.54970280928174	2.62553109835384e-12	1.79695858486107e-10	10.6599699432207	47.0656171855443	3.00145518598187	14.774476090889	3.26598707733106e-32	1.85894652217884e-30	34.5516907484585	26.1103659392282	5.16587046136243	13.2819096056133	5.32136972483451e-28	2.71073975571935e-26	39.4898258973412
PCM1	-19.2040493719508	7.07015052867093	-12.0630021418538	1.51071044888231e-24	4.45859411844737e-23	37.1714950338416	17.8660091534215	6.12327056626193	11.8843686842453	4.83401788311872e-24	2.16579532144869e-22	37.3824633305324	27.3721750204359	4.18306171780368	10.1791116508954	2.88053973403195e-19	2.31189217790363e-17	19.7547177333893	70.6227388851873	2.03626154879579	15.6379096016389	1.26308264058982e-34	9.39396662561336e-33	29.2914330871911	61.2342336306843	1.98580583471493	11.4172132060243	1.00537621779517e-22	1.0385163968262e-20	16.9741140631198	60.0124986028552	3.61578916950864	16.8158215145672	7.11283969266561e-38	4.06927382622449e-36	43.4321362641991	-40.9213244400611	7.44870816552509	-10.2955152526141	1.37256557081657e-19	4.96153794183834e-18	20.0391405095452	-33.392342858867	6.6374755203892	-9.40028040113589	3.89416337335855e-17	1.71712595229992e-15	17.41093650132	17.0483254719554	6.51622752017111	6.72618774581287	2.59866953570581e-10	9.9283415549089e-09	9.79600751011952	23.8857355925176	4.57526080843435	7.31667895344917	9.89436274571512e-12	7.8843936279427e-10	6.0478203806517	94.4446675581753	1.55722705062994	17.0203961470884	1.96518135137754e-38	2.3829959952139e-36	28.9730149848361	81.2256375747491	1.94148382546343	18.2825724705817	7.73687661113545e-42	6.34651437307552e-40	29.40602990631	14.2740589580802	6.83286920900732	10.4526387748616	5.03233109511452e-20	1.84673308214137e-18	30.5592621607235	-23.0601191236914	8.46884852394337	-6.08295745983462	7.6931151946068e-09	1.67299011912346e-07	6.35939059905082	21.9954785760125	6.60984768765119	5.63332858371625	7.28088175613125e-08	3.35642631700001e-06	2.65519190725493	-12.7194645321304	9.50839492637586	-9.68332076699826	6.62332592427407e-18	1.36328088581553e-16	27.722027433215	66.4369165918247	2.94295498317388	16.2002278096782	3.49585190271225e-36	1.99998583726451e-34	42.3548974269215	18.3188705220448	7.19881197509917	8.62709645075393	4.52494187494611e-15	1.2588591410698e-13	20.725861026592	17.588412935532	7.01366541427518	9.9679177344506	1.10022832987303e-18	2.74589423894039e-17	26.9306969558814	-11.1784934580165	7.27104243821102	-6.53827527013925	7.13083427249228e-10	2.57448502083896e-08	10.632475852916	46.8782720569057	4.01824531431757	12.8174349716166	1.10207648428974e-26	3.90310008213852e-25	34.500500366557	43.4493785357922	3.19056123559064	15.8178806999308	3.99563468320104e-35	3.11715388292243e-33	39.4815121291887
PHF6	-26.5000147267354	6.2817535621197	-12.642644185658	3.44825443974471e-26	1.2822908843264e-24	37.1249547892041	37.1339380410794	4.49406029122143	12.5919908652586	4.79894526690069e-26	2.74548889218175e-24	37.1990839669135	16.2840661873573	6.84281679074213	8.76270629939785	1.9847349732855e-15	7.66148905258583e-14	19.7043739070739	48.6713668772801	3.45247765551212	13.3238466141539	4.04799621161126e-28	2.08108044869747e-26	29.2489178203777	23.8362691882035	6.94132490439364	8.15144346704885	7.8400907228043e-14	2.83974195141574e-12	16.8939191468608	113.420557605382	1.26601378843176	21.8678808323395	4.54585072336189e-51	6.50173213715708e-49	43.3952807274428	47.4858488390565	4.38812465641432	10.4615752313611	4.75275467796789e-20	1.86696236575387e-18	20.0287495999129	-32.5465545824504	6.36675413294457	-9.43582464153225	3.11999084891979e-17	1.41490316709549e-15	17.3955820183509	41.803270049639	3.45940707549583	7.90412473192205	3.36649285201142e-13	2.18352292192089e-11	9.72381516655228	20.3876479521435	7.44870816552509	5.91202817875343	1.83036347405916e-08	5.7845707979048e-07	6.04329025833099	19.2692321011015	8.70133945446013	10.1604248509441	3.24401124021963e-19	6.86720861402091e-18	28.9645183840235	24.9006220680869	7.64530048096248	10.9468441380644	2.10506279682598e-21	4.66880329252298e-20	29.3947694878753	11.5698168503159	6.69239800595371	10.5064302380323	3.56684745606915e-20	1.35346089183359e-18	30.5569641112636	-18.6165719065116	7.77039387759954	-6.26413838526796	3.02132865896697e-09	7.50689142971838e-08	6.35830859913842	18.4418977687521	7.61733473685586	5.25977212376141	4.33461333692145e-07	1.54990212777871e-05	2.64231066659208	-38.8958164710289	6.39773102920622	-11.3529181256822	1.52512491084454e-22	7.80472179145947e-21	27.7046833872043	44.0755525303212	3.72067651585206	15.282510201139	1.23513229868819e-33	5.48969558731693e-32	42.3378515144337	10.2361330131202	8.25286913695067	8.48438920834608	1.07166858718528e-14	2.76109347774573e-13	20.7031167395115	31.6738419122648	4.55706617675363	11.2917906893792	2.26596866998219e-22	9.87466659465675e-21	26.9166524446603	8.1418869100752	7.81128778238456	6.4043524698947	1.45000639517907e-09	4.71611409464075e-08	10.5989160043269	31.6348991496845	4.01143198604537	13.4352631809589	1.95763587832518e-28	8.27249464340745e-27	34.46523998639	21.209118256418	6.26597010343491	12.638511346516	3.54251496818721e-26	1.60001202368812e-24	39.2942189645424
APLP2	-20.7575936985822	7.982709411175	-11.6633995665862	2.03402918318168e-23	5.09924259945501e-22	37.1112311615511	16.4753455359909	7.25810051863328	11.485581192094	6.4529985853275e-23	2.55282454673453e-21	37.1534894668314	39.3841235271321	6.13332121882162	8.82234164001745	1.3793973132744e-15	5.49591300960331e-14	19.6356936450608	42.4188487882939	4.01329306992135	12.8468492461324	9.09585780884986e-27	4.20900645608275e-25	29.1689087887274	13.3784972336911	6.47125206604494	8.39114537583225	1.87696258699635e-14	7.27062313212891e-13	16.8935101132268	106.812479894929	1.12859167714968	24.6315894302091	1.04040902826081e-57	2.90170077981939e-55	43.3454869670773	69.8219278344777	2.44870899321131	12.4513592806022	1.2012135837049e-25	1.34007387398119e-23	19.9893557994867	-23.0209782734152	7.31430849769828	-8.72675821416331	2.47042569372912e-15	7.13991425887099e-14	17.3231744350698	67.0215558855257	1.83825922305968	8.25366340537734	4.26998711634066e-14	2.99597335030795e-12	9.72365610796544	39.4235084823175	3.34543487386675	7.73547405654315	8.99343033658624e-13	8.50260244364034e-11	6.02171720556895	-15.8402363545463	10.6906833628715	-10.017674299548	8.02819086533632e-19	1.6554990257614e-17	28.9498609402917	171.679693307532	0.370274452290882	20.1240292355359	1.15396725060709e-46	1.49693705206659e-44	29.3691288477921	45.0889622834919	3.58234437090402	11.948066014519	3.19336037282818e-24	2.05925597221221e-22	30.4525690279251	-15.9248004208469	10.6836021421374	-5.54890389196005	1.09711427734632e-07	1.64508156963382e-06	6.33807509887847	26.6983107976256	5.92942980402212	5.74427620387874	4.22295248621442e-08	2.08456893523045e-06	2.62950643717144	52.4998722420727	3.47843021525562	12.0427984970492	1.7232020642405e-24	1.31671522114158e-22	27.7044613325839	72.2134444337363	3.00193776788491	16.6266230167257	2.3457078894666e-37	1.4619395092117e-35	42.3039678960225	23.1456727194277	4.8536830968799	9.42389328162475	3.36106953021697e-17	1.30194762774654e-15	20.6644681255914	58.8266613699037	2.38982467744573	13.7136077840447	3.1921342858851e-29	4.62486364848495e-27	26.8702842363374	43.5398968911634	2.66482354223193	7.96268379840359	2.38821541630605e-13	2.16609196620409e-11	10.5363024106795	46.4978315312831	2.9664337545357	14.8374462265254	2.17434384626079e-32	1.25683833932048e-30	34.423597339772	34.5862498350675	4.63803859274302	13.657844159144	4.58991990347657e-29	2.49781202161876e-27	39.2767979810143
MSI1	-49.3141846780021	4.78869520493119	-15.0295315140863	6.29549042581817e-33	8.89018875828196e-31	37.0427546867001	22.3087696193247	6.0975387086151	11.8223518670904	7.23684715331296e-24	3.1414111611813e-22	37.1534761127257	15.2376328807959	7.95075464297949	8.4583662613154	1.25340348969356e-14	4.23726343364285e-13	19.6204975816239	125.936514056791	0.491241372201711	20.3347832750553	3.31999319806958e-47	5.87902287581972e-45	29.0767600389131	36.9741107212915	4.8009346327244	9.09641149738815	2.56381197296045e-16	1.28259580136084e-14	16.8340053476162	88.0552538781057	3.13441530826368	16.4219488676979	8.56159510689671e-37	4.44247232616464e-35	43.3450580180215	57.9007287593708	3.45684812479561	11.2222299230821	3.55455436501263e-22	2.00275800485257e-20	19.9872412371708	61.3338179123831	2.44870899321131	11.1808577866036	4.64521870217182e-22	6.24362166764203e-20	17.3222773273148	100.594429847738	1.1851419526982	9.61461316104938	1.01954899164e-17	1.22302027427267e-15	9.71248712310597	18.4480721155999	7.05448847698414	6.27182061998285	2.90291565092957e-09	1.18193164240038e-07	6.01335821342994	60.6369249413839	3.8999694341291	12.5452898410688	6.50852751383531e-26	2.53878087217995e-24	28.9484159598669	98.2398706568793	1.70209361112491	18.9722200999433	1.14980285197789e-43	1.10579315660908e-41	29.3026470630195	52.1984945489854	2.80914620208472	12.334280684711	2.57787020686543e-25	1.89202105445992e-23	30.409514028958	46.604930716731	2.53933113514444	7.77578676254029	7.11683686303746e-13	4.6160134909329e-11	6.3167812884951	101.918143697067	1.13490132912534	8.62073280654621	4.70282890700681e-15	1.02872077032486e-12	2.61760050580264	-20.613590236591	8.81765713555285	-9.85735398544819	2.21320099877625e-18	4.98797380653491e-17	27.6674668104868	47.357792860737	3.03982916514908	15.8277171225633	3.75231477625952e-35	1.97456715301657e-33	42.2414841228792	39.3031886283427	3.16635762467993	10.6049515359397	1.89723518773289e-20	1.26739854816456e-18	20.5800875530237	53.8512537477922	3.70822946763409	11.7206028862488	1.40249682603199e-23	7.2102555719875e-22	26.825247183946	15.5144988229873	5.08108102817221	6.84211020143432	1.38352701763953e-10	6.00569159874964e-09	10.5153270096325	30.8403497973156	4.5800382207814	12.7056568166345	2.28568693044273e-26	7.77649675075896e-25	34.3619561990903	28.1510722361582	9.1177681126218	11.5540835325327	4.1370721698737e-23	1.47454240022719e-21	39.2450447892895
CDH1	60.746967506133	4.12920940039573	13.5782404865789	7.70951702640737e-29	4.67431369275003e-27	37.0413478090974	36.4451429288492	3.7902751120059	13.1032183780137	1.70719260095254e-27	1.19034004101416e-25	37.1101841551065	69.5837640273624	2.23537208103985	11.6855990873973	1.76079135284428e-23	2.93184900482548e-21	19.5086184940716	109.804904739631	0.895676482966721	18.9446116183361	1.35937801088477e-43	1.89565263617881e-41	29.0539367518693	27.6771368922365	4.06299588818128	9.46917855069253	2.53355036801655e-17	1.50341956944642e-15	16.8206348051967	50.509952564192	4.99525062220709	14.6575948701851	6.95411377519506e-32	2.42437791487738e-30	43.2831441620144	72.3760973610079	3.64864110390516	10.0648818265542	5.95136748636427e-19	1.93566926174577e-17	19.8600992009746	-13.104688646743	7.49118243423601	-8.39324364118456	1.85348800893796e-14	4.58481424117781e-13	17.320191488626	20.478396879215	7.68278158265467	6.41696042006094	1.35676565302693e-09	4.40002256545594e-08	9.65938293756558	32.6812141234489	6.71035003118191	5.95907336194318	1.44402045650802e-08	4.7380859449422e-07	6.0086019499927	91.7702854869198	1.53714378269709	17.0366611327601	1.77445368619224e-38	2.19953392479563e-36	28.8817403725898	65.0683655249429	2.66104533779005	16.1221954686673	5.74170556161869e-36	3.02143713421784e-34	29.2838528697756	19.1085395943223	6.44801935273492	10.4439528383897	5.31977348289906e-20	1.93313983632645e-18	30.2209029424914	48.5663845725481	2.17519589811937	8.57542594970224	6.18665393685115e-15	7.93313923212775e-13	6.30635315314738	26.5890801947197	6.92143969296182	5.35137361360232	2.81932706303775e-07	1.08456595569825e-05	2.59834637756138	-20.6622929940708	7.35870496466257	-10.2982710913433	1.34865780512682e-19	3.87773878195744e-18	27.6359528877409	27.8743584126799	5.95395262370602	13.1192898622938	1.53724237305013e-27	4.46600935253835e-26	42.2036233350997	18.9899966135483	7.79832633189756	8.47417877704956	1.13962629555657e-14	2.92268297775381e-13	20.4260741213542	33.0355520011354	4.80529637850539	10.8437315097193	4.09044445383886e-21	1.45792326923407e-19	26.7887918873734	19.2330571940842	8.22712655562967	6.34202751468398	2.01180442647306e-09	6.30440735441952e-08	10.5141215487228	57.7979083685346	3.25541516122546	13.9515089672449	6.78722908920519e-30	3.15493032163221e-28	34.3530282722607	21.2416394801436	7.7235182473586	11.9596845462523	2.96071934643101e-24	1.14289913594409e-22	39.2329561888264
VRTN	63.6111452307224	3.38806722142662	14.4760823347022	2.25235736466117e-31	2.09394156334667e-29	37.0370379371101	18.6926594324893	6.19088694475359	11.7822379134988	9.39422804375642e-24	4.03084646369794e-22	37.0145989175954	41.9553252647653	4.19054558448772	9.908403619319	1.60314766935549e-18	1.11085188815714e-16	19.4935067289886	80.1434632149958	2.31801299049713	15.1655962514036	2.62035763270244e-33	1.77167937881384e-31	28.9903871037452	11.4731117177265	10.0974009545856	7.60820121385916	1.8760928727468e-12	5.72213493462846e-11	16.81439804009	59.4155238141201	3.09280360196094	17.5993201141159	5.27860896193432e-40	3.44375213914265e-38	43.2343704990544	-45.4533474175419	8.04809110295568	-9.70053493675499	5.94409826188396e-18	1.65367481819395e-16	19.7880233729376	-31.4899962003936	5.73325608389053	-9.85603812794142	2.23166168314739e-18	1.33135923728301e-16	17.3008632502356	16.5819298686245	5.30907908553818	7.15288519211119	2.48394224310012e-11	1.13337939342682e-09	9.64579311828474	47.5934445381743	1.87097430232708	8.35679333617837	2.30603244547535e-14	3.17606147675592e-12	5.98424096606868	45.3633685285623	4.21920255736367	12.3071074837855	3.07763232264674e-25	1.12202830691003e-23	28.8553179814901	107.961010605784	1.19978493956175	19.4323153338831	7.15430633384239e-45	8.0619637838733e-43	29.1940957088112	30.0442052348839	3.9857947673447	11.794091170977	8.69724923166377e-24	5.33112705650775e-22	30.1669951894011	-13.2498609436973	8.67894367774844	-5.86927666612929	2.26816417754793e-08	4.2313778536329e-07	6.27934700375214	15.3623038244319	6.92741701037602	5.56297765908265	1.02491009307561e-07	4.41463204569554e-06	2.5447298923711	42.7492027002858	4.19054558448772	11.4258596320614	9.505651416435e-23	5.07392570343296e-21	27.6200279400659	26.7966314606633	5.32045568514652	13.6078564181683	6.35661722306659e-29	2.05549048523278e-27	41.8304573821219	-33.4567248863573	4.71040366830798	-10.6798282400311	1.17339297527805e-20	8.13066585851049e-19	20.424180101751	-19.6820087104469	6.49066752678298	-10.6449999894517	1.46737384010052e-20	4.758727488419e-19	26.7440765207217	-10.2710333170473	7.23353498532773	-6.51839496891383	7.92721140568409e-10	2.78977824737576e-08	10.492775451406	113.98357905708	1.14323771966879	18.3030023702416	6.82456699047021e-42	1.20848998961406e-39	34.3150631413601	29.2867100221173	4.43655464168903	13.7970308428853	1.85439953447854e-29	1.01909759638633e-27	38.7223517290839
CEP290	-34.8876929939373	5.28116335520114	-13.717541786816	3.1113984256185e-29	1.99487131242529e-27	36.9468310133648	58.3246790446098	1.75028555101311	15.7497672734999	6.17488022839927e-35	1.1110800617423e-32	36.8184376430689	11.0848122473764	7.68918699561404	8.51400825567456	8.96465761445937e-15	3.1058919362394e-13	19.4858430106625	64.7774355722158	3.13446509448043	12.4762282414646	1.02132265660878e-25	4.39917975178671e-24	28.9310536050915	14.4012950868154	7.81035219413232	8.01698024532917	1.73542856544265e-13	5.9206241822869e-12	16.7632523322361	110.890449677082	1.34301924492162	21.4105074569813	6.26377718503667e-50	8.12543003212431e-48	43.1900924065261	51.2358600855991	4.04127339404892	10.6704200370755	1.2464591203556e-20	5.51805474074882e-19	19.7611860265948	-14.4389492166493	7.87172440692008	-8.2896641797272	3.44487966134514e-14	7.79535040607837e-13	17.2863741504819	13.2427960986313	7.95201982973218	6.39258476809681	1.54270310157208e-09	4.91183794288205e-08	9.61321244695344	-24.33685600702	6.29821803664	-6.92184526148967	8.93833372078638e-11	5.50917408779519e-09	5.95026595961394	126.017232255707	1.38458119050913	17.5041562359948	9.54333032850572e-40	1.41953857526413e-37	28.8494166912107	119.048400849753	1.23691605439009	20.078682606344	1.5098004817804e-46	1.93601542238415e-44	29.1564055073821	-83.6297288142209	4.29706501413154	-16.8275983422808	6.60442480933115e-38	2.8338062758807e-35	30.1427676353255	-19.1176569646522	7.07015052867093	-6.46810128907909	1.03536618734744e-09	2.94656764950205e-08	6.26306952114905	15.5743600786315	9.00486282738578	4.87280438427057	2.52503377579062e-06	7.03371649525455e-05	2.54331328815409	26.5724059099194	4.54135457621523	11.1928499558328	4.29857016970364e-22	2.00647902984158e-20	27.4391412250465	70.4502499107033	4.26708014314643	13.7388015794665	2.7091664659969e-29	8.94185239487025e-28	41.7937110595485	15.8452661951659	7.81505448947492	8.39648956082094	1.81774664960597e-14	4.47655223465876e-13	20.2584367149387	34.9426135357844	4.33503521844149	11.2367238915365	3.23635455502128e-22	1.36760497787187e-20	26.7439953912579	23.249809299214	4.45882235394776	6.95849628534527	7.30569382510306e-11	3.35758685577158e-09	10.4029910215445	40.7480474832986	3.51999897120731	14.1652588920545	1.69184907153121e-30	8.20620358347921e-29	34.251620856662	25.3866552420177	6.75998221841926	12.0907266265435	1.26107512634365e-24	5.02448361053205e-23	38.582602261443
SVBP	-24.0601406171636	6.40367248829927	-12.4764290726554	1.01998542830452e-25	3.53383771371592e-24	36.899254929367	17.8725070379404	7.81505448947492	11.2312754094207	3.35249008788603e-22	1.23433595447051e-20	36.7323519139063	30.9431402392469	6.68439743780575	8.65445141369338	3.83333309162942e-15	1.41137504852204e-13	19.4687612750484	138.963714306325	0.317135056094262	20.5409664138905	9.86556160156593e-48	1.83433675378449e-45	28.6947172405508	34.5392823566527	3.65078822412301	9.35762002740138	5.07934002858786e-17	2.87640189639219e-15	16.7535661013229	91.7458298433589	1.71028055944411	20.4965996361169	1.2803613673449e-47	1.34751994472639e-45	43.1350402214065	16.0021305926309	7.36395175129791	8.78138155825932	1.77116697875101e-15	3.27128735095151e-14	19.6575489537124	-17.9941705084989	6.44873683576625	-9.07803727906959	2.87150140697869e-16	1.03336999020175e-14	17.2815250355608	15.2361576613202	7.67855104425226	6.40632928563979	1.43498131502558e-09	4.62677790474722e-08	9.58167158470803	33.936851341953	3.06612410290973	8.02783934222103	1.62789508515196e-13	1.99569204065443e-11	5.83809113001321	71.5827478720506	2.39334826965398	15.2544000658717	1.47983181359167e-33	1.17921455088776e-31	28.8222206227396	47.2742384390978	4.07529777052774	14.6031954351847	9.88836116005963e-32	3.98247498561824e-30	29.1178653565975	45.5507873154742	2.92556460898599	12.4005887498049	1.67281290616069e-25	1.25247656249185e-23	30.1106484716803	38.7781523165301	2.62199381925429	8.31254289814105	3.00488955175457e-14	3.047504349034e-12	6.25826079837555	26.3998785545892	5.98280600235555	5.72193168651807	4.71510431309975e-08	2.28703059638873e-06	2.4858889939316	-24.6978773313263	7.5900606879347	-10.2682468538375	1.63312800001292e-19	4.62415633709243e-18	27.3871189512515	17.3838101150336	6.85978259489521	12.6792896200692	2.71484232639707e-26	7.28047620030907e-25	41.7298231081548	14.7108088150109	7.24667347407749	8.54436048920988	7.46420459772121e-15	1.99026997824723e-13	20.2383623689262	-15.8516078071206	7.19862479704874	-10.2560382060252	1.76523975802443e-19	4.99822709150268e-18	26.7418617654123	16.7059346654481	5.12622110270123	6.74081527725133	2.40073457464525e-10	9.9935055652024e-09	10.342251063119	44.6296232996458	4.90958980864784	12.0749421688689	1.39765786321374e-24	3.99801823641346e-23	34.0562001861438	74.3433353631332	6.17949135998115	11.8487995062422	6.09291078717804e-24	2.28863679265179e-22	38.3190380728618
DYNC1H1	-22.6742303173642	7.18796155424367	-12.0071700025572	2.17326548427974e-24	6.26484489473507e-23	36.8582687168501	20.4437128831092	5.38300368884309	12.089439893606	1.27169134875023e-24	5.98607117580488e-23	36.6004715016886	26.0411113655233	5.11672165727606	9.42879986761951	3.25976360949966e-17	1.7483616744028e-15	19.3890968451382	55.8937567376519	6.23033694487114	10.5759664679391	2.28470271453654e-20	6.81501162656941e-19	28.689957248616	14.295898393098	10.0071780719059	7.56396525022391	2.41923406485577e-12	7.29431762906242e-11	16.6883053271067	99.0313130032412	1.50970881007143	21.4817949315711	4.15452835612238e-50	5.51760932629776e-48	42.837534412659	42.5635847974696	4.93682504607068	9.58385995395793	1.23634675424606e-17	3.25299160150212e-16	19.6085738469813	65.9261798423135	1.9108799659397	12.1189551237576	1.04921399996294e-24	2.38878191501767e-22	17.2662876597405	13.7818988591511	8.27934567070566	6.33481809377247	2.0892261359e-09	6.403133728599e-08	9.52634151723881	25.5518671193118	5.22996519307198	7.02306905135919	5.11393577214706e-11	3.2977495649753e-09	5.81690001502628	-24.2530867841034	8.47117077856957	-10.8848686277982	3.13849781524287e-21	7.88582919523637e-20	28.7992752166822	122.409524793555	1.60054544957695	16.3034755331103	1.81464963855682e-36	1.00218967167029e-34	28.9736350839212	54.8786406705364	1.79274553073292	13.8857095077016	1.04130290046789e-29	1.54890335434931e-27	30.0835253522095	46.562156993695	2.56914321768732	7.76990012985294	7.36449978153044e-13	4.74903812501466e-11	6.22403628345748	15.6870474124916	7.27559097800245	5.28439612463298	3.8631483055554e-07	1.40382027676795e-05	2.44041632847168	-18.4946288338839	6.39964229197756	-10.6974870608573	1.04758995295936e-20	3.5959733892968e-19	27.3830715963499	16.4082165920045	6.58968154118334	12.8141035294502	1.1262996562303e-26	3.09482733125745e-25	41.5993620029858	-50.2180856912561	4.61513431938638	-10.8356706922224	4.30830146447153e-21	3.1830073601089e-19	20.1884292043091	32.2272038379268	4.198445498273	11.3212025772375	1.87298234066465e-22	8.29166309224397e-21	26.5581727566034	14.5609781881439	4.66718718985595	6.91661513906512	9.19892064809567e-11	4.13883365760331e-09	10.3403343136141	38.1738971634664	4.01534249694586	13.1514043401094	1.24665561641951e-27	4.89707396365355e-26	33.9566300724449	27.5265720073947	4.47068746030843	13.5589226130274	8.74368412198002e-29	4.66720287391431e-27	38.0128949917585
TCTEX1D2	-30.4094623613571	5.6803111591672	-13.2548224376394	6.34969159316531e-28	3.06654369754772e-26	36.8058324092614	15.4766864903565	10.0071780719059	10.9286110736326	2.36761729703841e-21	7.81453803720725e-20	36.5808305913734	25.7824432841723	5.74619473917764	9.00895284598591	4.39433240640938e-16	1.87111344755355e-14	19.3090738175229	62.3304070631523	2.31259164592557	15.2044639620069	2.040428317865e-33	1.41385206919888e-31	28.638174423409	32.8615689124173	4.63945981931529	8.58404744227793	5.87232993734855e-15	2.43537965728849e-13	16.4993522716066	37.537665737972	4.38785560572654	15.5601253232019	2.07880135464101e-34	8.8179117537548e-33	42.8271871979828	-19.9916387070837	8.95457486352812	-8.75064229845196	2.13610495903113e-15	3.8685693056739e-14	19.5980164811459	58.707927389773	2.1853590827635	11.7517478206866	1.14542495027541e-23	2.09481323692992e-21	17.2481705765606	-23.9425319238809	7.81180206823575	-6.69207115446094	3.12495611901177e-10	1.16206701545651e-08	9.4554935301531	-66.3036378745468	6.87681313281946	-7.50585012147417	3.37516396659081e-12	2.91886272955714e-10	5.77204790760979	33.6808441214208	4.60621802427845	12.4694457211608	1.06752778795791e-25	4.10666896636499e-24	28.7975468592487	114.798606916059	1.26367336555954	19.8466822950884	5.9954255173939e-46	7.27010511652678e-44	28.9717639189412	18.4840386755614	6.93094610068922	10.2701133619846	1.61381785806874e-19	5.52262332043401e-18	30.0653732817823	49.6164896938866	3.05901940129459	7.34834580829141	8.27168979050983e-12	4.11959693316642e-10	6.22343730792974	23.1188293156622	6.50091350484724	5.59443244271723	8.79902132907922e-08	3.8344485135628e-06	2.42443505381769	48.8722645727245	3.13981521096416	12.5801988310322	5.1827689872166e-26	5.18072968840778e-24	27.3440323002839	130.168293651573	0.566405628684679	22.2926599179298	4.07229008719568e-52	8.11258360942054e-50	41.4624430242191	24.8118955826302	5.13157067239863	9.17042288321236	1.62292278508747e-16	5.821648421362e-15	20.163424136117	82.4683801879478	1.66143292980085	15.3108903967555	1.02916593783498e-33	2.87034380062177e-31	26.5355572849265	14.0260296611858	5.28572674067903	6.73538176898004	2.47246147696684e-10	1.02158445322378e-08	10.2983436425778	25.6628052795579	4.63961674129848	12.633240257947	3.66648389617613e-26	1.22099386106689e-24	33.8840035662094	50.4229687680706	4.66618845795682	12.8594406551833	8.378306548892e-27	3.92724318737139e-25	37.3571717881882
UQCRH	11.195130084772	10.0821695535471	11.0861715437218	8.56599489354126e-22	1.72184214472696e-20	36.8002229306611	10.3764737761295	9.20170645992953	11.0180105979934	1.33014856698935e-21	4.53796251172268e-20	36.5697478446539	22.3856973502355	5.22926360176119	9.33819716437813	5.73183352140789e-17	2.88037543985705e-15	19.2718885585616	30.1061086697102	4.7300831786289	12.0673380319468	1.46863709616578e-24	5.78944008651077e-23	28.4996887242341	21.2997072055778	4.91016473665933	8.76456089239418	1.9624296770905e-15	8.7923154528601e-14	16.4069468973496	57.5030955986751	2.62625449197179	19.6817433307263	1.60449399842283e-45	1.44352701987138e-43	42.8202567969973	-30.1434940354862	7.87192508433959	-9.45422447075915	2.78151827503807e-17	6.8804030767904e-16	19.5563043044941	-15.5845505953857	8.4543673580736	-8.10833786999361	1.01205549894464e-13	2.10251231773304e-12	17.1214843375796	48.8700006829799	3.57352669400469	7.32390570320494	9.49836138764357e-12	4.99828866229017e-10	9.41942466539175	39.813816080799	2.42502405761043	7.91895312566808	3.08649669833019e-13	3.37578011436976e-11	5.74919075566007	25.9432546664031	5.50526324943749	11.7662438248076	1.04239310698988e-23	3.24830656468691e-22	28.7779831621844	42.0456706682143	4.38925903655625	13.6785772099017	4.01012773685583e-29	1.40682342869068e-27	28.7125939399213	25.2394328825826	7.31492260028427	10.1647533280426	3.15594912819649e-19	1.03248587900763e-17	30.0415183217681	50.694880320547	1.96336761699033	8.43452976492054	1.44655870880786e-14	1.61378089554605e-12	6.20439484247288	15.9164439622331	7.06945216801675	5.28620226702862	3.8306039895319e-07	1.39654307539928e-05	2.39515222307611	-37.1656171667705	5.96795486951554	-11.2226627596538	3.54461407639957e-22	1.69302872655603e-20	27.2800716194073	36.6730206467465	4.60257884744165	14.0464771750465	3.66044433655256e-30	1.28819927503408e-28	41.3886165038197	-44.1033224968203	3.7867057264381	-12.6237173250899	3.90155037517541e-26	4.94610181652919e-24	20.0715191038612	54.388881534311	3.1637909046928	12.3656722966163	2.10063511317973e-25	1.55196591540616e-23	26.4366600122536	21.1152973857565	6.87681313281946	6.43632005408305	1.22495453254133e-09	4.07928142239733e-08	10.2936921731106	31.4854332678463	4.07529777052774	13.165640539439	1.13608329106439e-27	4.51037195555669e-26	33.8112919017003	28.2860563997123	4.59605693702661	13.3275164278798	3.95226704007582e-28	2.02254546326082e-26	37.3157244710366
PTPRA	-23.6077668149767	5.94553202748342	-12.7921782404947	1.29955935283943e-26	5.11754180533627e-25	36.7066914539107	33.8020406689439	5.39153846511736	11.8270983667688	7.01680984091661e-24	3.06978551314767e-22	36.5396082537416	18.1613940234758	6.46044688847016	8.79259160195104	1.65410539387887e-15	6.45216775318626e-14	19.2635935913607	40.1760383840867	6.33321714191371	10.5287040998778	3.09273840845262e-20	9.03209154049671e-19	28.4731148591444	27.5258225916532	4.06670878842766	9.35195885107262	5.26149026421264e-17	2.93485926937781e-15	16.4068124030719	28.6952803736514	5.86146302963552	14.1588679631565	1.76355275765863e-30	5.37546299574854e-29	42.8177049161571	-40.8453948020314	7.11396445573344	-10.3413963502985	1.0242976153113e-19	3.74657842505341e-18	19.5390222508405	-29.4332160437995	6.28770515553386	-9.29486857782773	7.50349012717493e-17	3.05507065177969e-15	17.0669996299066	13.7107111414443	7.36872702746767	6.43436759040643	1.23765527417404e-09	4.06096536431929e-08	9.37731365766424	11.5511752579533	9.99250525989051	5.4130316090388	2.1048751877429e-07	4.68592918425458e-06	5.74829328046566	24.1551317867905	7.43711848275192	10.5685644306278	2.39570889749342e-20	5.57965103558176e-19	28.7639206867394	58.3333129069884	5.30303932634538	11.9005348139341	4.35127187435652e-24	1.16689396707503e-22	28.7105012156017	18.4599996803277	6.49090563245871	10.3494015313698	9.73278240072288e-20	3.44694985595125e-18	29.9444303284113	-13.0994893384087	8.37199019374599	-5.9567220553779	1.461272303293e-08	2.90070352589622e-07	6.19852606212627	12.8676347483231	9.88719505366407	4.6879380497823	5.67239462752351e-06	0.000141252755501456	2.38979841957175	19.4090551156883	5.36913946072948	10.6812881650449	1.16244430015322e-20	3.95372823552114e-19	27.2594029668402	-32.0844086216854	6.01637002950014	-14.2288694390864	1.11938488545617e-30	4.08099927521212e-29	41.2308697691428	20.8082061563893	5.99916233673876	8.78381410745375	1.74508506281456e-15	5.19151172286913e-14	20.0089956631633	-16.4081540986525	6.90102632739091	-10.2945036126929	1.3814474727915e-19	3.95164820678513e-18	26.424034016024	27.2665892388588	4.3031355565417	6.81378348681735	1.61477989827312e-10	6.95539943827605e-09	10.2832947840948	32.5012503399582	4.42377536139152	12.6638036447614	3.00353690490896e-26	1.00622996129623e-24	33.6393700554829	50.6141771652544	2.64321917826763	15.6035823873108	1.57361444533572e-34	1.18616505082198e-32	37.2544226049142
TUNAR	56.307186142853	3.03331312991845	14.9526822893027	1.03339870353987e-32	1.29534785805515e-30	36.6974973001646	26.4754822342514	4.37551425419731	12.6779569369772	2.73855555289579e-26	1.63376073519281e-24	36.4932493071125	19.2531324780238	6.63998697521077	8.68488137971492	3.1867370666852e-15	1.20512673613356e-13	19.1979281183441	138.503904264243	0.24212115607672	18.6565028248572	7.84309139554854e-43	1.02938267774988e-40	28.3872408509427	44.6878021483172	6.23559175465159	8.07800439080682	1.21084455737153e-13	4.2478559377474e-12	16.3685196587593	41.2193026479965	5.64908902366706	14.0133372579855	4.54037987307914e-30	1.35797527785713e-28	42.6410100352361	-35.5077381992478	6.51622752017111	-10.3466972127846	9.90223818642591e-20	3.64585376923325e-18	19.5206388191458	-13.2355162085992	8.23807430634859	-8.11234366525279	9.88348494743022e-14	2.05709250137186e-12	17.0444194394415	12.5311000516768	6.85654887273351	6.56515326363576	6.17806700008714e-10	2.13613537314959e-08	9.31612343506364	13.901623348397	6.68474698718707	6.0681381374946	8.29835362424078e-09	2.93175103407436e-07	5.73617998988571	80.8561046029107	1.52562699147199	17.2412879260767	4.92322102014374e-39	6.53850639294328e-37	28.7125122960523	64.3862536348953	3.35182964102551	15.5929132321124	1.68491584999864e-34	8.31722177990479e-33	28.6526201853477	46.745544397929	2.86981768323798	12.2528700645062	4.38327426851269e-25	3.13460306022613e-23	29.9331821288931	-24.781711112926	7.5900606879347	-6.29795132747929	2.53327047949095e-09	6.48191868559657e-08	6.1732924904442	36.6057273041394	5.09115269798031	6.10308152516791	6.94006118342452e-09	4.23078265367672e-07	2.35002302021512	-28.0176665199363	7.29420476964023	-10.3534107429887	9.48686598499382e-20	2.79988034202622e-18	27.1751049540414	100.457277572967	1.82791213854922	17.5519884557441	7.08567353405966e-40	5.48942874624789e-38	41.1758213717584	43.6540370403622	2.60569176359528	11.129446960245	6.47661146124577e-22	5.43256221516224e-20	19.9590613915475	-18.8639675905854	7.95201982973218	-9.86002832437921	2.17614902972999e-18	5.1874184990743e-17	26.3345509340999	-10.4202214021485	7.3800791651218	-6.45341213583415	1.11910633427601e-09	3.7718278746777e-08	10.2749609380471	52.4491779811798	2.98505527768476	14.7216474853015	4.59541881468368e-32	2.57620564304579e-30	33.6244760649456	28.0103672103685	4.3519896618459	13.5204143553227	1.12377868792441e-28	5.9416469395662e-27	37.0955781314873
TESMIN	48.9053292135437	3.35424145171187	14.4999522948347	1.92962381721719e-31	1.82431214448093e-29	36.6402733905339	26.1749994397845	4.78320060251549	12.2879826294263	3.48638285622918e-25	1.76791305200421e-23	36.3187427304421	40.7893541945506	4.93682504607068	9.3927616691062	4.08096523893914e-17	2.11754642816768e-15	19.1948803250137	72.2185772192329	2.45791181665362	13.9903813182522	5.27121962558017e-30	2.89683380014642e-28	28.2372260818536	34.3636714609591	7.08115813917857	7.99823236799197	1.93790045866683e-13	6.57119073461616e-12	16.3555891825619	29.4671761807915	5.63106321363722	14.2443047414483	1.01266062422631e-30	3.16449353609767e-29	42.6105252917628	21.5217555105136	5.44408571922946	9.63678360907072	8.87154458931206e-18	2.40220755918363e-16	19.4677148498108	-18.6890798314492	7.61733473685586	-8.32845492892551	2.73222376140382e-14	6.41698700678337e-13	17.0339415355718	14.3194779528393	6.07393053086235	6.70831655977981	2.86241892828431e-10	1.08616141373945e-08	9.23039256075078	55.7762923324104	4.49875210369176	6.50047859163294	8.71950159181562e-10	4.07007363005419e-08	5.69311812185069	45.5472492411348	4.60946857703651	12.0489305059276	1.65573074148325e-24	5.54694659218834e-23	28.6560220730208	56.7079015186534	3.67010644108318	13.6983844853555	3.52480619231467e-29	1.24046491739629e-27	28.487213403434	10.0271919005025	8.8729579869694	9.92879673437173	1.4092188545923e-18	4.19233214448845e-17	29.8954496428416	-12.5059972068048	8.51494278037533	-5.90049762147597	1.93953628748436e-08	3.69240048177056e-07	6.16575712829235	14.1900774356753	9.92108629019687	4.66498026239795	6.26267984906322e-06	0.000153890873119272	2.34490148540893	41.6316370621575	4.23294548662554	11.2897508411855	2.29609549677054e-22	1.1334177593793e-20	27.1702720205389	51.5107622016722	4.51078838424751	13.7284021065851	2.89896704349768e-29	9.54008151541597e-28	41.0792434534516	25.4807191904719	6.97300368979604	8.52638207678831	8.31985670020514e-15	2.19423927535434e-13	19.8684270211418	-14.3729805339246	6.86992417067182	-10.3085394546651	1.26317456924627e-19	3.62261580835769e-18	26.3239484613352	-8.49227268776865	8.00838541416443	-6.36363271606523	1.79628613418808e-09	5.72553374657205e-08	10.2714635964301	40.4272198215954	4.51140723294026	12.248372514371	4.5137017587044e-25	1.3427961818695e-23	33.6210927605033	19.7967019696289	6.33557279859113	12.1204208871886	1.0392408011208e-24	4.17042099903008e-23	37.0639977482022
AKAP1	30.4599541845441	4.67725434451033	12.8529858843044	8.73877951389503e-27	3.55802278310266e-25	36.6030961524155	33.7642381468824	4.00027976149427	12.8301249144119	1.01448345258939e-26	6.4304417028905e-25	36.3006032875005	10.6240188883095	7.97910743985297	8.39481314382093	1.83611971022935e-14	6.04240456853056e-13	19.1574058842776	64.2968593937298	1.94148382546343	15.7576999545991	5.86953448523344e-35	4.5790578123961e-33	28.1812946376975	38.1241520942104	3.22446398855337	10.1958479716777	2.58961054540451e-19	1.84010797735877e-17	16.3336093103991	53.5653369554702	5.29555689099738	13.901763225328	9.38034059111043e-30	2.76844126017005e-28	42.5638615595213	-14.509501962335	9.42046033379765	-8.45476305601847	1.28086793624064e-14	2.05012377284083e-13	19.4070754460347	-17.0494334343255	7.70735450941047	-8.34623315768	2.45653199101561e-14	5.81325861597787e-13	17.0227203356481	17.49786191822	7.24276980016047	6.3396291668043	2.03724191409237e-09	6.26101123791031e-08	9.15225651064674	16.525818506091	8.27934567070566	5.67585449642023	5.91355734788677e-08	1.59737641096912e-06	5.64367398390699	92.676380991476	1.79488147535967	15.3031580099401	1.08160618149115e-33	8.74376707298205e-32	28.5655602928782	96.5360829219098	1.96730551110922	17.0104959702373	2.09120166920623e-38	1.33311118980941e-36	28.4048723539726	27.0717288501611	4.4220731408217	11.1881303724496	4.43180232367901e-22	2.21709357502076e-20	29.8826034801744	51.1600764202853	1.71539158987683	8.29343010222782	3.36829385913346e-14	3.3253704683622e-12	6.14955604690044	33.5357934745263	4.91125989242056	5.95768983519316	1.45414725334318e-08	8.2767687542329e-07	2.32904973153017	46.9640386689014	2.87949534187756	13.0261430996821	2.82291759343938e-27	3.57868962186474e-25	27.1300419628513	42.8768226646282	3.9803756521067	14.7434347532785	3.99163591861447e-32	1.58472207502004e-30	40.990400315145	44.1457051358948	2.46418769050288	10.8404639422151	4.17739889548325e-21	3.10687080520074e-19	19.8032381936345	-21.1203966403188	6.91217272478977	-10.3514288911036	9.60764442965511e-20	2.80583458788567e-18	26.2904516590317	18.4730647287125	4.26617106376154	7.01845679573508	5.24619090705195e-11	2.490489606769e-09	10.2577170568433	63.133354660327	1.98995596685881	16.5787399649917	3.17442734283064e-37	3.02683003731783e-35	33.6204377756529	37.7341686850188	3.9857947673447	13.9459063709217	7.03910072617047e-30	3.98620343660699e-28	37.0381258235205
GALNT1	-21.528154951917	6.34410232466305	-12.4233095676488	1.44239473360948e-25	4.86143675170616e-24	36.5955202339653	13.4309363643058	6.48585252588911	11.5952432038969	3.16687972474525e-23	1.30367934351505e-21	36.2347884349915	48.9725653843915	4.36279645561659	9.42628906678376	3.31121844948212e-17	1.76746186710156e-15	19.1517158589237	22.2203029665858	7.01214523279453	10.5260993554556	3.14476358485513e-20	9.13619337308432e-19	28.165171620293	25.162245438611	3.92638589190256	9.29607097803072	7.44765434515841e-17	4.05297716461401e-15	16.2064738775825	52.4472584004492	3.44367713353082	16.9192739650479	3.7095100825858e-38	2.16981099787744e-36	42.4864045704445	-28.3413937938722	8.46884852394337	-9.00694933210915	4.44882141909893e-16	9.08993621821751e-15	19.4011682458116	-13.5736175556563	8.16842400582217	-8.11791857668894	9.56268934243413e-14	1.99777832030328e-12	16.9536580238066	23.1478550892202	5.27159068639271	6.89368478878922	1.04326857527881e-10	4.23225608211287e-09	9.13350386113686	43.8786259606977	2.78629341482572	8.02353348850514	1.66972043381945e-13	2.02471751735758e-11	5.62637539903327	54.9051216729343	3.35056715148697	13.5745662742916	7.89631428140298e-29	3.86365272470753e-27	28.4602909904116	27.4330268722964	5.51349504943883	12.416278092257	1.51009129075372e-25	4.34190165970322e-24	28.3534294086079	-40.0620042277589	4.72318450762312	-12.7603594288653	1.59947943967282e-26	1.32176241696222e-24	29.8545247524115	-12.4564536708336	9.40290843698743	-5.63370827095252	7.2674042472669e-08	1.13709904323295e-06	6.07554134182283	16.5244054085018	6.47125206604494	5.63847861168871	7.10013778628522e-08	3.31418983865263e-06	2.30328973004826	33.8513313226233	4.21528423428166	11.3993872513404	1.12853907240887e-22	5.91078962056028e-21	27.1286091578536	62.5448461720552	3.45684812479561	15.5679759802336	1.97680878567749e-34	9.50572362630087e-33	40.8117218748953	13.8976475892242	8.27934567070566	8.25671464939158	4.19304170145198e-14	9.82722126499964e-13	19.7383301401243	-20.1655647602079	10.8676216430466	-9.2942012267647	7.53465936389177e-17	1.47467824322064e-15	26.242926557297	16.6386087692825	4.07113997526342	7.08841262114882	3.55842993898002e-11	1.7801723945857e-09	10.2349035585239	120.305837768906	0.777465682772367	18.7041889933507	5.86430884634902e-43	1.16825409803339e-40	33.5842738023713	33.8358414700097	4.33441832203516	13.2777333112946	5.46831074398798e-28	2.77293066636045e-26	36.7525793033019
SAP18	15.559831064064	9.09832303041893	11.1466138792627	5.79641909407214e-22	1.20418717715957e-20	36.4851571555219	13.8785330058919	7.35054729375773	11.2386729068108	3.19579351201376e-22	1.18446087774171e-20	35.7823488398895	62.6987178336916	3.09107489745106	10.511949553023	3.44300937709402e-20	3.25510276363228e-18	19.1315996819026	24.133240001098	5.61543238663617	11.1803756729067	4.65972372664708e-22	1.54713922304984e-20	28.1553354262815	42.9790385996269	2.8395043197673	10.9052689674131	2.75196161153894e-21	2.47587772083294e-19	16.0264741246606	28.8867316986365	5.76443929271895	14.1730504652758	1.60836665691806e-30	4.94295824368538e-29	42.413509277458	58.2881218056798	2.54638469737563	12.467845210208	1.07873237060025e-25	1.26677245541225e-23	19.3957812565506	39.3941489445174	3.95430366849671	9.83022645490565	2.62644446178176e-18	1.53406358197054e-16	16.9478046033657	18.9719455691405	5.02041985613529	6.99084847201854	6.11142230782885e-11	2.58253891159616e-09	8.98146754981642	15.1999143158578	6.64502686031448	6.16943827164038	4.93430596573301e-09	1.87235093039855e-07	5.5991940765881	29.6081436348197	5.72380652333808	11.2883764322737	2.31661950044043e-22	6.41295462702566e-21	28.4383349581959	135.746990720876	0.994483374389373	18.0131403544747	4.0653349096052e-41	3.17152980780109e-39	28.3367641098701	26.2687075697788	4.58417549875466	11.1105000397773	7.3201605484985e-22	3.50488030382186e-20	29.7890222878944	-19.6113042241454	7.6536637946719	-6.19790178847867	4.25986434852595e-09	1.00684420915584e-07	6.04259006481176	15.3472395142006	7.42159573746304	5.16000276749411	6.88644464331406e-07	2.29133097489523e-05	2.28968363442538	74.8666500414111	1.73288505437009	14.920610383675	1.27099454601038e-32	4.57394037267478e-30	27.0923515032808	35.4312378613756	5.59810752706112	12.9165996414372	5.7697107372406e-27	1.61320533796131e-25	40.690986817468	9.74327814991261	9.42046033379765	8.13542520613537	8.62092530279801e-14	1.93901295721804e-12	19.7201854226488	-16.256873380189	8.39446460783194	-9.74048133528439	4.62336942350126e-18	1.04372965714217e-16	26.2414522250441	11.6819788027985	8.44960344363798	6.24696796723276	3.30341007153940e-09	9.85370127221751e-08	10.2202940988635	54.2270166202036	2.7219552863288	14.4289975459523	3.05605683818174e-31	1.61579953017799e-29	33.3989589086901	24.7801341046737	4.98361689795684	12.8684272013541	7.90107215082133e-27	3.71917134660603e-25	36.7188631182179
TARS	20.7511366398421	6.63998697521077	11.6932185595312	1.67572399015337e-23	4.25840019001161e-22	36.4468501845468	31.8858445411039	4.34145686858209	12.3847579608259	1.85477122116765e-25	9.85325130635541e-24	35.7527204839884	21.9866302212144	6.62315877931244	8.66401415925658	3.61721821202077e-15	1.34065403233567e-13	19.0464219771409	60.7842711872141	2.44891808877247	14.16261705492	1.72112863215223e-30	9.69742980822744e-29	28.1524152487496	68.004487436986	1.24245352362022	12.6646498342201	2.9869972841574e-26	4.2180938863367e-24	15.8694844789601	40.1987954076426	4.42736932512805	15.183171874807	2.34007213813704e-33	9.22468013182219e-32	42.1489208388699	33.3746879990184	3.90645560196746	10.9002663474202	2.84211131915689e-21	1.41547294091581e-19	19.3179566080033	61.840276127984	3.93251515979213	9.32437693254268	6.24626246486262e-17	2.6196730848875e-15	16.9118313976325	16.0180369928488	7.1374072183319	6.34447740459355	1.98614261452546e-09	6.1488115120243e-08	8.95523208876985	13.1294542876208	7.51152678944499	5.84092489883187	2.6134451566999e-08	7.83752531401722e-07	5.58620757616984	39.9525506922127	3.67755898004876	13.581892324658	7.52823882713412e-29	3.6997811610356e-27	28.3548006052048	46.7041577074257	3.55972484201421	15.2459132866975	1.56284855987377e-33	7.20460269998006e-32	28.3102014169774	28.5220192391303	3.37750074806164	12.0063282788171	2.1852111223489e-24	1.46856718559785e-22	29.7735181758954	47.7058577386666	3.0314225758034	7.40240224686514	6.08731602329796e-12	3.11514208972073e-10	6.02808668395639	22.3436754918431	6.41249797766446	5.63381074652965	7.26377091845346e-08	3.35642631700001e-06	2.24427484847939	-23.1196817504057	6.40367248829927	-10.7269392079696	8.66991824954922e-21	3.03202532890191e-19	27.077653545253	54.087443704238	2.7219552863288	15.7447703849122	6.37534074739137e-35	3.27757149206904e-33	40.4977296314916	-41.3234418867393	4.06670878842766	-11.6344471289091	2.45497636929997e-23	2.32099291321275e-21	19.6990768095489	18.7027522988795	7.3471972689876	9.7237743760923	5.13586581923261e-18	1.14362712733252e-16	26.2037934843729	18.0048293884337	5.06704982831962	6.73854511206945	2.43044982775043e-10	1.00795904380609e-08	10.1833160149024	25.84660749191	4.84039039794179	12.2375646430556	4.84320715860035e-25	1.42938674765464e-23	33.309860784868	53.0643968880423	4.01265997220439	12.9663499373388	4.17016996336961e-27	2.00527655652376e-25	36.3600708062825
DICER1	-23.5801055034787	6.06747466424328	-12.5562797344983	6.05817078418321e-26	2.17314962277646e-24	36.4002110444398	10.8942614932385	8.46808703214964	10.9787635089193	1.7134459358137e-21	5.77498575828933e-20	35.726536275331	15.4114894286762	7.22055969449339	8.53636113839798	7.83356085792957e-15	2.74815109846108e-13	19.0302026526155	36.5074778907019	3.95296511688461	12.5592035309076	5.94369443977738e-26	2.59015059258424e-24	27.9416652626202	22.3382293269866	6.10980889058023	8.11607540155221	9.66759151698347e-14	3.44573964739513e-12	15.8548323102982	63.0519011666212	2.46096049257461	19.5730725939963	3.07463350908095e-45	2.67973526775837e-43	42.1373704427637	34.8600412032636	4.40808288314014	10.2115216383766	2.34377503545876e-19	8.1709857173681e-18	19.2948211361234	-43.1898050758067	6.14542283743094	-9.68488698161937	6.55845714023218e-18	3.46758994580238e-16	16.9089782409422	65.6053520805593	1.41723522240984	9.07273923832494	2.96685342509787e-16	2.78136275717578e-14	8.89218573693575	39.2755569987134	5.04980367297845	6.73522563089289	2.47455353985935e-10	1.2780610782718e-08	5.57444581980776	48.0874673512047	3.71359925445634	12.9974970087537	3.40314765128218e-27	1.47725740068887e-25	28.3419835714888	60.871857064792	3.76201014498221	14.0002855277195	4.94247224724495e-30	1.83183456446062e-28	28.1815854906484	32.7040218190035	5.31320172559151	10.7054334021025	9.95459467751467e-21	4.11309104527236e-19	29.6844647811542	-24.1577268942439	6.63561939995567	-6.81431382500421	1.61011889276696e-10	5.85097275821113e-09	6.02790958096218	26.2905023505952	5.6410150523748	5.72259399441353	4.69974092779697e-08	2.28703059638873e-06	2.184168445727	22.3060266847926	5.12924211286609	10.7563720796768	7.17552651852167e-21	2.56571070002012e-19	27.0716806658651	88.6763954544969	1.48099886966634	18.705061070542	5.83322442135536e-43	5.75888952607437e-41	40.4679254351907	10.8433003396509	8.02471365734533	8.3060059494499	3.12457802591592e-14	7.43236512944946e-13	19.6666178294316	-22.7970018012008	9.19518281943502	-9.58125077859519	1.25672704971934e-17	2.71706336563351e-16	26.1989748972362	16.7578668412907	5.65185372899622	6.58316422207752	5.61092940994922e-10	2.10759355210079e-08	10.1726766307535	58.9937985203244	3.28908752429503	13.5952531129823	6.90060309203416e-29	2.98384217421446e-27	33.2775733127348	21.9087646349542	6.2817535621197	11.9627681118203	2.90187220050877e-24	1.12407243989152e-22	36.3288746136855
TIMM8A	27.6844631221947	5.0265197445177	12.540935529182	6.69608671473073e-26	2.37903004425274e-24	36.3930631074634	26.0364039207506	4.72820343802512	12.1827024542881	6.92538740951899e-25	3.35911399741712e-23	35.6956802559549	62.1544277207496	2.57131514015047	11.0672131667922	9.68174778693571e-22	1.14903806713888e-19	19.021425508722	15.906898980606	7.95107748459931	10.1397195674891	3.70033325307403e-19	9.9472091015166e-18	27.9051262380121	38.2143435026603	5.26421040042276	8.48331572690095	1.07861982868751e-14	4.35981261189777e-13	15.8459097953948	93.5760542559783	2.31801299049713	19.4300771205465	7.25116943020516e-45	6.27085629173401e-43	42.0998980130673	-23.5495378651412	7.6536637946719	-9.19846628212908	1.36433203041375e-16	3.06864680066448e-15	19.2739420583199	-15.8974530859645	7.01017797541194	-8.66970426241368	3.49441243568292e-15	9.81956300566214e-14	16.8545853002718	19.6028947982868	9.1177681126218	6.02566714386102	1.03035488314e-08	2.63035219137526e-07	8.85734376251785	27.406143777646	3.71824775758579	6.89276091148607	1.04856750811151e-10	6.18932228597463e-09	5.5668124639647	21.011453739206	8.11590344504717	10.2030176357414	2.47412076810324e-19	5.31816787841228e-18	28.311850079221	81.6064865797521	2.08081884388542	18.1436861860864	1.8177886636568e-41	1.43824470437981e-39	28.1174640019844	45.1073670200945	2.37895539976093	12.92960665188	5.30016818192524e-27	4.80720945020797e-25	29.6814956922433	40.9992618910045	4.77833810889634	6.41655210532719	1.35969077938578e-09	3.71782116049699e-08	5.99794810941612	28.4677206344329	5.02851906056651	6.2073052916593	4.05761181969849e-09	2.71058188386565e-07	2.15176297538198	-35.2906347783673	5.96573636138497	-11.3321521594897	1.74474350053204e-22	8.84743567815248e-21	27.0448891881526	66.1690849805751	2.09089569675246	16.2742313447327	2.184776709829e-36	1.26944630077356e-34	40.3223316750993	10.4457558458453	9.73821151134958	8.07969458875869	1.19881403235883e-13	2.63786377613315e-12	19.6184567759042	-23.3536602967818	7.67855104425226	-10.0017098276238	8.88277422272366e-19	2.26764826610309e-17	26.151445049068	13.9741159262592	5.30064180699438	6.67395382785543	3.44577714363149e-10	1.36801031367804e-08	10.1720670952393	68.3414775066542	2.38605859066798	15.8118243381783	4.15324935711849e-35	3.13065201540634e-33	33.2765811345195	38.3191981096553	3.73077419137056	13.6557785101061	4.65209358219073e-29	2.51935708752038e-27	36.2626592729507
MARCH6	-29.5483314889108	5.76553499295543	-13.0771003484558	2.02438475852113e-27	9.10646627663779e-26	36.3870856787386	18.2414795016144	5.93815202470455	11.637888099932	2.40070896316396e-23	9.99339895263328e-22	35.6185979218138	49.73647598352	3.70822946763409	9.99405559080675	9.32407267502334e-19	6.79865063807584e-17	19.0017632995332	31.6321683774588	4.72948360555633	11.6853014669831	1.76420026594248e-23	6.30814684835072e-22	27.8970716205158	52.0840953531025	2.85044268663665	9.51150324494093	1.9447125941236e-17	1.18553080328103e-15	15.8096093656589	21.8511949682301	6.58628318525319	13.5789168195933	7.67561720753947e-29	2.08851672115391e-27	42.0135960044205	42.0661072290123	4.60946857703651	10.0459555181001	6.7104771519832e-19	2.16991545239202e-17	19.2679760024233	45.4688024173326	3.11573062432803	10.4255107013133	5.98549986794407e-20	4.80390190840173e-18	16.8125534845126	11.6019373758671	9.59409897203283	6.01944288015731	1.06347924812841e-08	2.70579371908139e-07	8.84721153514553	19.5343333042788	5.33952357626607	6.58974148338031	5.41686532019307e-10	2.67391812000327e-08	5.55547624296721	71.9922575546171	3.16101106776487	12.9230565047432	5.53164121024017e-27	2.36440572189423e-25	28.2983768906315	132.517670441565	0.640484182466814	20.9030387003904	1.18630464117894e-48	1.83811313569337e-46	28.1039968450579	12.3124162337735	7.61800655152139	10.0930514063913	4.97709359916254e-19	1.59553035035222e-17	29.6428896008003	-20.7153091776301	6.4303077316869	-6.9966530686594	5.91853662302842e-11	2.34138987824486e-09	5.9933795757615	11.4870221266553	9.20170645992953	4.71597600248684	5.02412297242539e-06	0.000127981314375043	2.14944468513796	45.4085830871096	3.11573062432803	12.4077385360746	1.59659202294917e-25	1.42492644864168e-23	27.0398227071464	23.0698766509832	4.87143540787818	13.4947479998074	1.32840600871826e-28	4.16283635765755e-27	40.2918898781735	121.595161351925	-0.0175578583563193	15.2788825626835	1.2642776248735e-33	3.280065391416e-31	19.6089220054302	-15.7299941619348	10.1927169010201	-9.33786983692415	5.74351588721745e-17	1.14011856295014e-15	26.1425536457422	15.9796186707069	4.04364404884992	7.08209927245228	3.68559520468605e-11	1.83555804033382e-09	10.1710141078661	47.071135444017	3.95391216819785	12.7458293002215	1.75857289266362e-26	6.03650436632472e-25	33.2524443010448	-27.4184676708244	8.98498758098194	-11.5936095699633	3.20065488803564e-23	1.1481191617661e-21	36.2615557917336
TSPAN6	-21.960226330288	6.84845193653244	-11.9792600704511	2.6064160823927e-24	7.47485290878483e-23	36.2484758623581	18.0759429060334	7.5900606879347	11.0863990782161	8.55341465545685e-22	2.99128194032215e-20	35.6037561705598	33.6394031140745	5.06578905506371	9.19579239584776	1.38710802124197e-16	6.44774045207311e-15	18.9346988828175	29.9389257546295	4.67106812208854	11.9127798314958	4.01794349665805e-24	1.52983541463199e-22	27.8822014820686	30.3769422733586	3.85468008172811	9.21501943569272	1.23138399352235e-16	6.38945108452804e-15	15.7075746485351	37.7597733021385	5.20856972167296	14.2397684028771	1.042923277934e-30	3.24995868397532e-29	42.0000075269103	27.0861304770303	5.05679333316279	10.0285135242262	7.49516189547061e-19	2.39587467352063e-17	19.2530650508629	34.8850508258095	4.91614741091885	8.85666885413319	1.11832194555556e-15	3.49788648093329e-14	16.7433325036215	14.4697866354521	7.59107170172462	6.30650214006386	2.4226694508174e-09	7.3046757819781e-08	8.8426200284171	12.7215363196745	8.6542983290298	5.5203499179233	1.25919095068262e-07	3.01449232742818e-06	5.55269273447095	74.1523640368665	1.95415420286832	15.5259410558525	2.58804396013126e-34	2.22093987840187e-32	28.2979421147956	116.898964529969	1.20135541942401	19.8997213180666	4.37169344010165e-46	5.3594079140411e-44	28.0773016843342	14.9252696472825	7.17500063998741	10.1718617343262	3.01646918444191e-19	9.89756771224527e-18	29.6240279944971	21.4074147510038	4.6960130033119	6.71062671990286	2.8268948720631e-10	9.52774597967852e-09	5.98766282318533	22.6475141274798	5.99184782871494	5.59087136963369	8.95254902230716e-08	3.88617264174547e-06	2.13401988638576	54.156038028836	3.32725797987416	12.1245004450402	1.01197903345128e-24	8.0640272122732e-23	26.9876715184333	54.4690329616406	2.45970473812011	16.726205216904	1.25118969676753e-37	7.97615557550775e-36	40.1900899007338	40.1735189439716	3.82405925998949	9.68004512758051	6.76106733944013e-18	2.96954595428323e-16	19.4922954141389	-17.3412134479364	7.03640411223439	-10.2044379275065	2.451859161742e-19	6.75381254528242e-18	26.1313014244386	-27.7419208752767	4.40355161370116	-7.47686022338091	3.98327866457867e-12	2.59868168316021e-10	10.1706689386427	40.7600020282264	3.85813997371947	13.0077660118194	3.1825724860561e-27	1.18349262181473e-25	33.2217902668971	16.7997405695664	7.65263436157842	11.4278396245031	9.38439552678996e-23	3.25131417692139e-21	36.0653680534873
ODC1	-33.9573828795144	7.44717250683151	-11.8080226174595	7.94382092374118e-24	2.10501820012486e-22	36.2401279277262	29.4280930834911	5.58674595931612	11.6065126274445	2.94338514586456e-23	1.21616313656537e-21	35.4695287541685	11.0661981607144	8.2985741864069	8.2620067235573	4.06283538267385e-14	1.24862235617381e-12	18.8933365998052	45.7398005841973	6.84351621966691	10.2747178836536	1.56714900644444e-19	4.41492785754902e-18	27.8748111515514	28.7978917278372	4.1948843292732	8.74287911097416	2.23952032439347e-15	9.91432092814824e-14	15.6268162459348	24.0882978700589	6.38313859216385	13.6451071102395	4.98696937869352e-29	1.37031109331786e-27	41.9327433417081	57.5137880891535	3.4063846466588	11.0467845426536	1.10468657319129e-21	5.89659493326412e-20	19.2497756742336	21.6990604507541	6.11950539456946	8.37988081185903	2.00812176037306e-14	4.90210204786037e-13	16.7070839181873	12.2720505527425	8.11244571974658	6.15378777567	5.34871620654016e-09	1.4880368578594e-07	8.80943515687797	-20.2188569683226	5.38648085760872	-7.24077450094779	1.51772080596816e-11	1.12130419280667e-09	5.54728771982157	-19.0188341766702	8.83249055372323	-10.4916644213728	3.92042345121669e-20	8.88948049223036e-19	28.285204408483	69.5916574496749	2.99963456380328	15.1744166054054	2.47572711828145e-33	1.12731476455297e-31	28.052877352337	-35.2545337184764	5.35026663461558	-11.8182590036741	7.43210974710384e-24	4.68432860670568e-22	29.5482991017732	-15.9018945068775	8.17130187898739	-5.93032658462194	1.66935124811243e-08	3.25581862306682e-07	5.98232567936866	17.8724143204672	6.25736716749695	5.50974332721096	1.32516336784355e-07	5.55771523746718e-06	2.11552987334435	-28.7547348698896	5.79427464402911	-11.1761464091958	4.78892020944125e-22	2.21681302309239e-20	26.9509350952702	-58.0225321238019	4.752450770841	-17.8583799987521	1.05814767861491e-40	8.55412717581735e-39	40.1409758441148	-25.3545341562046	5.5864756031853	-9.63203010339867	9.14017473764564e-18	3.96761826354766e-16	19.442819015	45.8456828178653	4.2075866061012	11.0786954696222	8.98977518974126e-22	3.59462121923848e-20	26.0995131555909	22.7591048027815	3.93834514258558	7.09358756240216	3.45743317772489e-11	1.74629677214366e-09	10.1638905305481	94.6073282349613	1.46741532274663	16.5652584505219	3.45681180467134e-37	3.24068844478265e-35	33.1720895550563	33.5028829929328	5.58674595931612	11.9921456521537	2.39664682004421e-24	9.38140067523269e-23	35.9342805103944
IER5L	-62.3776185593017	4.77575699698884	-14.9673100812612	9.40341691515682e-33	1.20579907017804e-30	36.220739134439	-41.8098328940863	9.09960921517859	-11.1508421804368	5.64013188864356e-22	2.02319329098738e-20	35.3998548448688	52.9933363963394	3.32725797987416	10.5068396802942	3.55751011859171e-20	3.33509099857219e-18	18.8874136240306	28.2361482421287	6.03270623982115	10.7845628339154	5.98582810271314e-21	1.84469332358751e-19	27.8493607979583	51.6608932676029	3.28965500453123	8.93275115170949	7.01741695250058e-16	3.33133206477006e-14	15.6180257370201	42.620989893589	4.92446139189467	14.3119414546734	6.52888029274423e-31	2.06920990187087e-29	41.8980064173634	51.8385619883729	3.4114951561838	10.9563330328356	1.98013225981727e-21	1.01798873228209e-19	19.1804735383921	-16.4322991728156	8.26324173008918	-8.09717234961135	1.08115217681076e-13	2.22945169768961e-12	16.6447696141201	15.5433671830022	8.40317110910784	6.13376417015688	5.92902510234304e-09	1.62916758723495e-07	8.79393279329274	10.9133524329431	8.25286913695067	5.59692284391156	8.69318450068354e-08	2.17446561187501e-06	5.51220004626416	74.2589784677023	2.02427357268542	15.8863997657788	2.57978813045273e-35	2.4184971750698e-33	28.2828027766887	20.2382936546414	8.29737535836977	10.5382224520761	2.90981948576546e-20	6.1480958680302e-19	28.0164996785141	21.7750642834155	4.54267256341294	11.2089054584032	3.87455519328045e-22	1.94705124938003e-20	29.5347599281656	-18.5618575239542	7.83119222816538	-6.12811793428563	6.10353969049595e-09	1.36455087749845e-07	5.9531647185868	18.9522511683568	6.38313859216385	5.45943933009978	1.6868671537964e-07	6.8932930284808e-06	2.11348280686752	-25.253508144976	8.39539521499118	-9.91631563965382	1.52493789772124e-18	3.566500458486e-17	26.9194839189419	29.1689556703072	6.14044349878177	12.5156528044553	7.89696080380858e-26	2.06319659782877e-24	40.0738048287584	11.7274486644037	7.4510549140979	8.34383134707412	2.49209948821356e-14	6.00472179060701e-13	19.4051829283035	32.2559795964312	3.44626826606843	12.1681514005967	7.61432381002716e-25	5.05627359670613e-23	26.0503271951442	-26.24375443548	3.16656838478616	-8.48997642179607	1.03620076416908e-14	1.344169270357e-12	10.1328455606296	79.1606083435241	1.34275302673539	17.7583944480723	1.96589176263624e-40	2.84824526025582e-38	33.1620978495506	25.0586191193256	5.36916263586117	12.3928870986651	1.7589910939872e-25	7.40502062057405e-24	35.7551689407261
SNRPN	17.8237859881213	8.0150157219212	11.2513362749257	2.94433670598663e-22	6.40292793216119e-21	36.0370371680324	12.3307021623522	8.73689375011269	10.8571300413633	3.7523757155096e-21	1.21690417099492e-19	35.2502295288594	19.3545358668269	5.50277562511877	9.10015916211157	2.50520126626482e-16	1.11346714448009e-14	18.7745512311271	82.8298856481351	1.33213573046327	17.0284818287036	1.86792664850108e-38	1.84412298147593e-36	27.8433637734198	24.6491855706999	5.36070866971294	8.39651257081842	1.81749574001971e-14	7.0648022563275e-13	15.6168915598889	73.0478233778466	2.46611638425671	18.3573938020233	4.88767549943756e-42	3.65952401823661e-40	41.8606352194641	-12.8172879902795	10.1428389690916	-8.2178327812299	5.28540445686551e-14	7.54980436885937e-13	19.1509747854012	-13.8944090026786	9.52184162601201	-7.74688680023079	8.41733832828387e-13	1.43146076814535e-11	16.6442369577777	28.5071699562191	4.22008550716051	7.36041541621327	7.72504835195282e-12	4.16331591373844e-10	8.77141117858132	16.8945506268546	6.07308366613277	6.39195227049941	1.54784712777115e-09	6.7050939195904e-08	5.4491353555305	60.7517049306761	6.20049446729224	10.4152127592603	6.39273016049603e-20	1.43495568753508e-18	28.2584583409914	60.945239764249	2.74491319568734	17.0176475945614	1.99938422159894e-38	1.28190404460677e-36	28.0059102258745	14.9806943940803	6.83927929356277	10.2474367703533	1.86466253588662e-19	6.30368946980339e-18	29.5192547738081	46.2047981096699	3.1637909046928	7.44088711666515	4.89029789687143e-12	2.57340393101404e-10	5.9329244365139	45.8182089744974	2.85504843341638	6.99590555366984	5.94303532517588e-11	5.61868661759849e-09	2.07622692383359	42.9791926367677	2.62199381925429	13.4153187741159	2.22947249361153e-28	3.45444376926809e-26	26.9126762022381	-63.5785997508261	4.85696135553947	-17.4177555987512	1.63515100596088e-39	1.22427816258386e-37	40.0121414422553	12.1566382204457	10.1135908795	8.00670730487349	1.84362688263965e-13	3.86034934573987e-12	19.3684365540355	-26.6875664521227	6.51622752017111	-10.587442048813	2.12266250802556e-20	6.65180419649809e-19	26.0288212743584	-9.73944884243332	9.84762901572452	-6.19231676685663	4.38463926299117e-09	1.25745592848148e-07	10.1266967317464	106.505783390764	2.38705531763347	14.1603845366946	1.74626680672184e-30	8.43348592891291e-29	33.0899140751076	28.0831838142035	4.3160066115102	13.1347275741885	1.38995005324958e-27	6.8611870770143e-26	35.7228287673096
TCAF1	-63.3744047411402	4.67068470234217	-16.3341874172612	1.49337453028276e-36	4.16502156495861e-34	35.9226620756827	26.6503121741167	4.90009216002761	12.0205821155544	1.99149080257573e-24	9.10535712849787e-23	35.1772415680373	28.331098506464	4.67725434451033	9.51275935215102	1.92949654066876e-17	1.09266311714216e-15	18.6930268263023	78.0404603592255	1.40360511176491	16.2714876582136	2.22316651264125e-36	1.87891254659287e-34	27.8036472676061	28.7835319092637	4.16326924219528	9.1044782298794	2.43930502920232e-16	1.22580571647662e-14	15.5845223146154	32.4073986637552	7.12161251742582	12.8579536448919	8.4600090325699e-27	2.00381869994373e-25	41.7169639136769	33.4029291321298	4.8176764076445	9.86776618830923	2.07238759251474e-18	6.16521492855851e-17	19.1311129999373	63.6658383276502	3.64039868022416	9.18593260567216	1.47440955834663e-16	5.67190104583275e-15	16.6266250315461	-19.461183673914	7.52005632962332	-6.5271200881928	7.56745992119303e-10	2.57385923417163e-08	8.76288931573531	10.7950447909537	7.90665623244657	5.70200253986943	5.20107807633428e-08	1.41392340007827e-06	5.42081161115621	104.436853884596	1.00468454429029	17.9069498229863	7.8349987343183e-41	1.34472685969315e-38	28.2446553489553	55.5210439544878	3.84999892581803	13.3243120948401	4.03572658272343e-28	1.34798101068451e-26	27.9258476678532	24.5196717767898	4.56047724535886	11.0830555516756	8.74014574560937e-22	4.16688315974437e-20	29.5087919231444	43.6922018242196	2.73574905618099	7.4309117120289	5.17613402757419e-12	2.69836220615036e-10	5.93183197634127	31.4175728937139	5.79253600815292	5.65407890389328	6.57897982387443e-08	3.09683961667271e-06	2.07204943918816	62.6450375589614	2.31041472051902	13.4110625831903	2.29220521374183e-28	3.45565423844646e-26	26.8873241398188	90.7974409672253	1.47579229555706	18.8694899707901	2.14484909123757e-43	2.25735249640059e-41	39.928669012483	12.2396260806656	7.03640411223439	8.4414132316811	1.38793087975371e-14	3.51903565784828e-13	19.3629872189262	72.9001641531433	2.95929848330197	12.2664299427004	4.01240169535638e-25	2.83306033629087e-23	26.0121871342916	73.4131191839887	1.45416107651003	8.28436671074149	3.55554430588499e-14	4.175331818574e-12	10.1228713198313	108.035894273211	0.998786311911745	16.3654186533563	1.2250441663414e-36	1.05942579222517e-34	32.9355198189073	-20.5012782057915	9.08217342994105	-11.3335952455143	1.72850961827773e-22	5.87904064070317e-21	35.6202790333199
DDX39A	16.252540122933	6.96910956973127	11.4713712264434	7.07613422125015e-23	1.66542939603938e-21	35.8326033693934	23.2061984285094	4.83719096998574	12.0750023394469	1.39711010695253e-24	6.54880687107665e-23	35.0375091105439	10.590739377836	7.77321279716364	8.34185306623322	2.52177848904992e-14	8.08418414478188e-13	18.6884401905997	41.9619405124546	3.65229801071123	12.8812546777053	7.26657421186579e-27	3.42050219019303e-25	27.7680571099883	49.4319579647778	2.48788111097095	10.6812861564144	1.16245929361176e-20	9.32978120829697e-19	15.5763648282624	42.515671537498	5.55664369814864	13.6499061688635	4.83348633842138e-29	1.33471221760963e-27	41.6986084236112	33.9420755808735	5.04121853995742	9.88136540829955	1.90182777839206e-18	5.7342677556059e-17	19.1182931418255	-35.4250078637265	5.84935415215952	-9.72428679600457	5.11933657245708e-18	2.78591799035762e-16	16.5923714569009	12.0591304694706	6.93577927284731	6.36987406309669	1.73836857103057e-09	5.49383563127961e-08	8.71036526045943	19.2014715982235	6.50091350484724	6.03108062484263	1.00236947957321e-08	3.46205384338042e-07	5.40649928320187	69.1817438602199	3.2778235657793	13.1410483466126	1.33379617007631e-27	5.95193202934853e-26	28.1949791656967	39.1156001793534	5.96176323734523	11.5340309513821	4.71218189165674e-23	1.16561199963021e-21	27.9139205638825	11.9146294787915	7.42608870067939	10.119869522515	4.1977242326015e-19	1.36133173078205e-17	29.4828869942656	27.0345797001268	4.64340141136454	6.65843342113152	3.74625302954713e-10	1.22560700286298e-08	5.91270389189517	14.5150185613366	8.91831043082889	4.73461779917991	4.63336669176756e-06	0.000119376071162492	2.06642008628526	35.0588263281639	4.65982826404819	10.7847006459394	5.98052462045112e-21	2.17324862103429e-19	26.8761491602642	17.764098782159	8.85269337195994	11.6812146312748	1.81168268442175e-23	3.88675615911713e-22	39.7593313753453	20.5914824433247	6.10227592925079	8.64279774952993	4.11410455491872e-15	1.15609446888346e-13	19.3010658187297	59.6309219166219	2.78765659414473	12.8498129306025	8.9216212657608e-27	8.29413390340229e-25	25.9739972372854	-7.70286198913259	6.95187968773822	-6.44839049641392	1.14923442234669e-09	3.85010787258249e-08	10.0993899588003	25.5401063007517	5.73465777626686	11.6258327998802	2.59626611573698e-23	6.56778793359677e-22	32.8945266441844	39.002987210702	3.20829682317932	14.3971190032826	3.75763508023915e-31	2.29072005219388e-29	35.6189044915114
ZNF580	-24.1882050321385	6.08379005193873	-12.4755073566929	1.02613709790814e-25	3.54414410658302e-24	35.7610008793634	12.8990384804361	11.5036627867637	10.5882959943213	2.11107302056764e-20	6.36517043714936e-19	34.8889792509754	12.4601563976983	7.24208027117817	8.44909015859889	1.32532335729873e-14	4.44003224445185e-13	18.6592621600638	44.9843290719501	3.32741248807848	12.9124565586716	5.92783895070028e-27	2.80215980228866e-25	27.5784627154399	67.0737229728926	1.8042148007772	10.56902730166	2.38861235314819e-20	1.87657460645924e-18	15.570467572992	97.2858711516849	1.6845962014643	20.7723690354172	2.54315982425058e-48	2.92489597931335e-46	41.6298973713103	-20.2017567497497	8.26324173008918	-8.90285743980215	8.42884907105496e-16	1.62685536741677e-14	19.1066269814852	-19.232554451368	6.95586380611306	-8.49633613779161	9.97245306019716e-15	2.58727177533859e-13	16.5896003795553	-9.84213507618339	10.1577690648379	-5.9969048700142	1.19238988586088e-08	2.98257882660628e-07	8.70857827443881	31.1155507607703	5.58674595931612	6.2150989582254	3.89715479262974e-09	1.5417254917226e-07	5.34452867456958	-18.7289555218492	9.79964691660411	-10.1171133596923	4.27186179290453e-19	8.90782993675568e-18	28.0674075643786	66.4473661492442	3.04722367657983	14.3417614156686	5.38053515137934e-31	2.08421007461069e-29	27.9003359543499	24.8553120032492	7.12114593470193	10.0814932413234	5.35597341770034e-19	1.70231451418419e-17	29.4666792590702	-16.2690125305848	8.41597798877232	-5.90755386992372	1.87199277009643e-08	3.5883077909271e-07	5.91033837010341	18.2789559622965	6.83286920900732	5.34296580407252	2.93345408366106e-07	1.11409867738358e-05	2.03804396025871	23.1935551562549	6.42482438851075	10.0512032638667	6.49082076568049e-19	1.6318102593125e-17	26.8664982705688	47.5235303476022	3.30802972192202	14.7872425330847	3.00735681536885e-32	1.20683714504514e-30	39.6569014166315	22.6034194123505	4.47802888717718	9.49737133492295	2.12435515978663e-17	8.74513142530614e-16	19.2196879068775	-14.0168743921271	7.82250461066595	-9.83048039443321	2.62224036026306e-18	6.17166950613811e-17	25.8876738446381	13.6602429781029	5.36916263586117	6.65099815010365	3.89920109736624e-10	1.51566158335254e-08	10.0596641897709	136.135034840107	0.58295570960648	18.5586551152299	1.42541025573781e-42	2.69523335813745e-40	32.8533917326047	39.3900153919529	2.94235217829414	14.5623739010865	1.28793931701302e-31	7.98236167810958e-30	35.5797259144668
SMARCE1	-22.2870592737449	5.5693884466399	-12.7801507134014	1.4056761075792e-26	5.46401486277129e-25	35.693285434667	13.3993843796624	6.94450661385803	11.1952809470166	4.23151191595705e-22	1.53767905323833e-20	34.8877528307924	13.2820734795586	7.17839680223043	8.4377745282865	1.41862237154899e-14	4.73836861586843e-13	18.5126920007838	12.5836261780404	10.167387122786	9.5784956425849	1.27861053557475e-17	2.93501628289545e-16	27.5099602576469	16.7628974645646	7.67855104425226	7.66230006418136	1.37344683159549e-12	4.25615912591090e-11	15.565474753917	26.7069698123522	6.08091549746896	13.6543180932973	4.69655834310143e-29	1.30011922768336e-27	41.626566724474	-19.4377197403795	7.32569736796448	-9.24858679841889	1.00005710896021e-16	2.30509031147935e-15	19.1031369281491	22.9665078874457	5.10197375356241	8.83108876033425	1.30761957876395e-15	4.0186787935787e-14	16.5765314838267	-16.2072461167326	9.4272280439861	-6.1266760487482	6.14890761120994e-09	1.67719347947819e-07	8.70734709731348	24.0073927198097	4.33832506439196	6.89011207361233	1.06390760056862e-10	6.24681746944396e-09	5.31918087790483	25.7417609407796	5.25870599275641	11.7866417366148	9.12899459128905e-24	2.87692270227177e-22	28.0291447579839	63.6314765410019	2.97525333449642	15.5386141747539	2.38610179220277e-34	1.16241710016655e-32	27.8629293593748	39.380867311386	4.02014732326751	11.1810338690962	4.63993227258014e-22	2.31085198361179e-20	29.2844749462691	24.586216372979	4.26740120062293	7.07061881511015	3.92843752169215e-11	1.64758078917284e-09	5.89796442500317	20.6173166606708	6.08379005193873	5.50588107391298	1.35001450494603e-07	5.63709393022836e-06	2.03433448960013	14.468445449336	6.1959613673911	10.2411678925117	1.94062176239666e-19	5.4395920556023e-18	26.8424760226754	32.4285734556732	5.95510143192662	12.6627479937048	3.0242990958895e-26	8.07155040998642e-25	39.6199552382449	11.5502174811833	8.32910133500611	8.1741279335142	6.85286896311491e-14	1.55703882184338e-12	19.2167386666428	-19.0337100964398	6.60678456643176	-10.3861641756828	7.69647092373139e-20	2.27147697421025e-18	25.8640188362896	23.0442522017526	5.8910917128507	6.49887936454664	8.7938975754053e-10	3.06577254222567e-08	10.0406557662547	23.2066372849131	5.5864756031853	11.6753300219265	1.8823032197643e-23	4.84964774126801e-22	32.7933864707035	36.8983851344831	6.29907913580025	11.5043797896688	5.7120388267039e-23	1.99760204234197e-21	35.4377104086098
FAM124A	44.8748432051367	3.65849745676532	13.4997742842018	1.2855918375377e-28	7.20706660279928e-27	35.6122671501216	19.315546402196	5.21595506039251	11.8029484271973	8.21037625094283e-24	3.5364848438424e-22	34.8355493651893	34.0768573008845	4.58256369809213	9.391412919363	4.11540571493838e-17	2.12553084054873e-15	18.5082021951343	77.036549791069	2.109549792523	14.8033972994237	2.70926914443608e-32	1.73704635490396e-30	27.5073010871624	28.9173878472437	4.11453525230321	9.04631410892026	3.49154274174887e-16	1.7159317544912e-14	15.428163778618	28.2690356042717	5.62246632125697	14.090691736682	2.74625496176696e-30	8.34801644508778e-29	41.5328705110768	-25.5710302107904	7.35861809546423	-9.60805284430222	1.0623707062525e-17	2.83536066960597e-16	19.0902139065955	-18.904237305384	7.89825744316026	-8.11680265659464	9.62606505258358e-14	2.00725947152565e-12	16.5700253489703	20.7425317493256	5.03089927083536	6.96527712043549	7.03767533389629e-11	2.91867308642926e-09	8.6926796727936	22.8689833258691	5.04412483439031	6.48731905586913	9.35057542053929e-10	4.27520571276788e-08	5.29603626904481	-20.5868084229771	10.1990507203111	-10.0141759831789	8.20815865543064e-19	1.68948741623587e-17	27.9427844615317	28.2380446422348	5.89059529350934	11.9625858454812	2.90531786669122e-24	7.86692381572991e-23	27.7423176649366	28.1670802912487	4.16331461779957	11.1578439567031	5.39052617532909e-22	2.64919427365512e-20	29.2828581853836	30.6481080870762	4.19995741099777	6.72434715817886	2.62468777438341e-10	9.00954363416042e-09	5.89446138204783	16.9092888448753	7.15731232819258	5.11054870730985	8.64375277911985e-07	2.78698572265494e-05	2.03334822486759	-28.1587994296018	5.35641014333945	-11.5511264761183	4.21725415255319e-23	2.45040038155643e-21	26.8264847977791	55.176970005773	2.99078158970545	15.7840062898758	4.96113076526087e-35	2.59842135292255e-33	39.0736047822196	-20.8178070244241	5.60688739575127	-9.44910180212685	2.8719001226088e-17	1.13211723561215e-15	19.0981705763359	-19.1235628403496	7.23287377172654	-10.0584521972865	6.19913538503184e-19	1.61961485609872e-17	25.7439814280648	17.4132904427316	4.30005788756519	6.92406381302245	8.83000800835977e-11	4.00437273744966e-09	10.0349583600376	36.827525339795	5.39892673083418	11.6271238384173	2.57458458523412e-23	6.52774218928906e-22	32.6515071406309	28.4752922966418	3.98148483350093	13.5224298585554	1.1091137677271e-28	5.8920348536969e-27	35.4128682685074
CD3EAP	31.1705298701144	4.64340141136454	12.6132241571685	4.17805237129813e-26	1.52820827062957e-24	35.6021050064487	21.8178503295419	5.92135310502121	11.5207502229795	5.13635865268421e-23	2.06863599744928e-21	34.8139980878797	18.6363685295516	7.43711848275192	8.36184285138083	2.23733832059632e-14	7.23470907378913e-13	18.4865152740098	42.1205579215706	3.86442511978015	12.6417600900556	3.46820547298409e-26	1.535369057802e-24	27.2441007188786	31.4625966150671	4.02685817271637	9.09104851201824	2.65006425574487e-16	1.31982664451294e-14	15.4126425509199	18.1692303588766	11.8466829315042	11.7211462713716	1.39755161280566e-23	2.51064183453462e-22	41.4724131037901	50.5338767856009	2.97949111557489	11.4095452325045	1.05661909268568e-22	6.81366624161934e-21	19.0699205565057	-25.5055387126039	7.61489934685662	-8.31636606117097	2.93700908758352e-14	6.78370049297759e-13	16.5588732267335	20.0461573428388	4.97548198324228	7.00742529587402	5.57636263219049e-11	2.38352113121522e-09	8.67682192114383	32.229444768063	4.33099563201834	7.38954397619272	6.54854079784956e-12	5.45190456274699e-10	5.28516540293509	54.337919459348	4.28970042147574	11.637649980233	2.4044254450304e-23	7.28906800672804e-22	27.8702911458375	112.504611986156	1.02712167258062	19.3341423907927	1.29119205823322e-44	1.38505178862018e-42	27.6327341002751	22.7504614310574	5.36070866971294	10.5945237386932	2.02843873385091e-20	7.94009211047045e-19	29.2676405705539	-17.8457078767589	8.09089943009367	-6.08249444780669	7.71135247110269e-09	1.67369354411715e-07	5.87799542765243	12.9292668985181	8.96045597153767	4.71594844487529	5.02472352960459e-06	0.000127981314375043	2.03058286794542	22.8044079280193	5.65961454092965	10.3315084454529	1.09101083001573e-19	3.18620859153284e-18	26.8006588750348	40.625828550331	4.50643343300589	13.3366952480115	3.7226317080279e-28	1.14092525644943e-26	39.0640064857727	32.9535160305929	3.45602603237023	10.022675757356	7.77770250126944e-19	3.90847068036765e-17	19.0897971338537	-42.1131145959937	7.12114593470193	-10.4583559065441	4.8516398987609e-20	1.46283499217774e-18	25.7080015276096	13.1546899069642	5.52653069840632	6.57317338500981	5.91887675638824e-10	2.19372056791585e-08	10.0187305606634	40.7387519568194	3.20671604560043	14.0073514134604	4.7205551844976e-30	2.21271065706955e-28	32.636483856733	24.5930538768059	5.16301922208715	12.4897663913769	9.34987644665585e-26	3.98119166560659e-24	35.3461767776152
MATK	62.5942204317167	2.91479139894609	14.6293975467095	8.34598470086799e-32	8.62109308545216e-30	35.5740557399264	13.2934878329844	6.4303077316869	11.2932809646702	2.24420833639564e-22	8.40147255061402e-21	34.7955508420697	12.8289884434769	7.11024211167609	8.42714739298697	1.5121692906078e-14	5.02076208512518e-13	18.406964083626	30.4852651621067	5.10719091824193	11.5014964454306	5.81991166573633e-23	2.04172750135077e-21	27.2391889253395	21.6212311685325	7.44717250683151	7.58395443237026	2.15683388842127e-12	6.55630486627459e-11	15.409097122747	53.0765996368516	3.61688448197103	16.2539106759132	2.48566425653681e-36	1.23794957347878e-34	41.4316870252756	35.0724113114525	4.44252162175512	10.4093677368694	6.63604021768943e-20	2.53653852906888e-18	19.0536258111418	-16.8008078987169	8.3154312694503	-7.98388380227697	2.10852353455134e-13	4.09802936436493e-12	16.521101579321	13.287408290247	7.17500063998741	6.28198977175411	2.75315729941045e-09	8.21235904604893e-08	8.66470697280833	12.4627004146285	6.92741701037602	5.90227344245451	1.92231640627982e-08	6.0239780417016e-07	5.25884588973103	35.6789935100078	4.33202215260206	12.4019352777412	1.65818525627898e-25	6.22852347442705e-24	27.8621336282569	39.4812112959919	4.99329312297925	12.5379877727871	6.82611722066359e-26	2.01460750565405e-24	27.5077230794071	17.6030715651119	7.1374072183319	10.0846493154165	5.24975254322383e-19	1.67811574132393e-17	29.2507576344851	-16.4546455629876	7.49368051897981	-6.13817088853144	5.79623265772306e-09	1.31964839856242e-07	5.87318401713666	16.7870751852855	7.09506212149264	5.25255045388688	4.48319686297849e-07	1.59790876049163e-05	2.02316486839163	-19.4343835335083	7.89825744316026	-9.92254008184988	1.46609069012814e-18	3.43607305442638e-17	26.7752820885228	28.1361172647641	4.27577809263673	13.7723605970321	2.17744867391517e-29	7.22964803755881e-28	39.049562690948	-64.6544791175449	4.88476582673861	-11.2708905131738	2.59429309821402e-22	2.22630260028274e-20	19.0730543411176	-19.9970696684753	7.03626102787398	-10.146003331681	3.55546804288863e-19	9.53480804963115e-18	25.6218109267262	17.9354278166123	5.00951264559789	6.71599904642511	2.74595377534928e-10	1.12112899608721e-08	10.0178173719762	-48.5752148492003	5.09917678006643	-14.8533578446782	1.96199991711565e-32	1.14597230760954e-30	32.4932932335764	25.4663248183804	5.38530858254141	12.1304778398601	9.73320339034523e-25	3.91998617410438e-23	35.258597113706
MRPS34	12.4826697715335	8.04673834621637	11.1512560256645	5.6250631079604e-22	1.17295708471787e-20	35.5128549771117	24.0007664704021	4.77651067331255	12.0152176123528	2.0622981490813e-24	9.3906114902657e-23	34.6889341401574	22.7750594614773	4.94468589469804	9.40244617285801	3.8419511312049e-17	2.01224445163013e-15	18.3327346431911	39.2108606449938	3.68879862359279	12.4104026263021	1.56908766911173e-25	6.6557954511827e-24	27.1155973095956	32.4457382469498	4.34145686858209	8.87741897784423	9.84978171971125e-16	4.61698171702095e-14	15.3897896192351	155.222110591913	0.422653137675062	24.4263534934633	3.13367550175725e-57	7.59984432556605e-55	41.3372795007206	-15.4448625740793	10.0974009545856	-8.247985488004	4.41691815014524e-14	6.43278575496349e-13	19.0256096208738	-15.4911026296527	9.00486282738578	-7.81340576087162	5.7178154596158e-13	1.00688592767547e-11	16.5057069905609	14.7485602247525	8.46884852394337	6.09109377046526	7.37945811078037e-09	1.97422625141165e-07	8.66215376333936	34.3966171150152	3.84562421729917	6.9603246010686	7.23245222764129e-11	4.5075551425456e-09	5.2249569914537	91.3472831706745	1.34524518110113	17.3606025718426	2.33581805241349e-39	3.42873502535854e-37	27.8427692782096	47.3699333789136	3.71000522706752	14.2780520714644	8.13466485840896e-31	3.12932141932449e-29	27.0098904307427	12.167486598774	7.48734014345595	10.0465104732888	6.68690233467314e-19	2.09547984397791e-17	29.2188345776986	40.4797085554635	3.86612310859807	6.77109789695851	2.03697790030124e-10	7.1460771873461e-09	5.85365515893669	34.5716740315798	3.92638589190256	6.85691066276214	1.27601779707267e-10	1.12978210667799e-08	2.02257625442816	29.097590824579	3.67771697632965	11.8081852647203	7.93542131805567e-24	5.30105151043288e-22	26.7538038593007	69.5607673135477	1.74628116380109	18.166310598601	1.58142099346068e-41	1.33654034871571e-39	38.9398687838274	37.4672382241457	3.037349289103	10.4358912236313	5.60118072237618e-20	3.43333912850707e-18	19.066999776529	-29.1772900220447	6.49090563245871	-10.6347921679101	1.56670899328518e-20	5.03694683835431e-19	25.6066957074132	16.0415416806309	4.80842292877763	6.74889172565605	2.29789170428728e-10	9.67369051057693e-09	10.0053870728262	43.366100756928	4.37720767447198	12.119761522816	1.04371540465379e-24	3.0243348193033e-23	32.4717237487404	24.5271904787056	6.28664188718957	11.6285241898223	2.55127167333293e-23	9.24090480120201e-22	35.1555942748537
PIM2	49.3295293890422	4.77833810889634	12.3138794683699	2.94468473052764e-25	9.54968106214139e-24	35.4992147113099	23.7612060263702	4.64115782257594	12.0610223615412	1.53031972187998e-24	7.14319950514354e-23	34.678191063195	19.28821127607	5.98247854457251	8.72497262334999	2.49741337141424e-15	9.574276141408e-14	18.2079479130264	19.5699434933833	7.68261270649082	10.013771996959	8.22919854994866e-19	2.13499858193552e-17	27.0845314185597	42.4945360899045	4.03372864152769	8.79080558413463	1.67222752005048e-15	7.58348382670049e-14	15.3861263640617	74.3588373166163	2.73579273578547	17.5731609608668	6.21116371299464e-40	4.00530302787099e-38	41.2029051777551	-33.2818889398738	6.25577778283287	-10.3503412869458	9.67457560987098e-20	3.57382667230863e-18	19.015102243109	-14.1380783365864	7.8660135714544	-8.16125432357516	7.39691406740415e-14	1.57180901592306e-12	16.5034384089479	30.1797642398649	3.50304161159961	7.5381593175166	2.80516646121532e-12	1.625310581145e-10	8.64574669384809	44.2172062186545	6.53330433208566	5.63876751241162	7.09012953590274e-08	1.83947639773328e-06	5.19013643662291	39.705253709517	3.78357472869378	13.1957284420199	9.33606655889465e-28	4.25114932779709e-26	27.8120971535026	66.7530754020706	2.51944839119065	15.4593886501925	3.96592627533678e-34	1.89076382596825e-32	26.9560247543698	11.8349423347712	6.66162042312261	10.2269900579032	2.12398038944886e-19	7.07317170886312e-18	29.0913318984664	11.7354927608528	9.04312963959245	5.4716374375821	1.59118953775468e-07	2.27216745811305e-06	5.83767080778742	23.1905495832036	5.58449604524966	5.7774926098863	3.5828917820599e-08	1.81207436510734e-06	1.98472683119985	19.3366944008237	6.63998697521077	9.9778621323124	1.03309851734798e-18	2.49464222067836e-17	26.7279253091404	51.9525993296472	3.50148512275996	14.1768304643886	1.56936438466103e-30	5.64768679847693e-29	38.8695942745562	62.697184206259	1.78065339512095	11.7192076852634	1.4152744048819e-23	1.38498256674232e-21	18.9978650147676	13.4896812053934	10.0475212195185	9.16047823534482	1.72588100219114e-16	3.22511364496555e-15	25.5787955979956	-8.40698284022661	9.70198520142305	-6.16265933316889	5.10978616270475e-09	1.44315884635783e-07	9.96006408100345	48.1407623141101	2.98526862378274	14.2117008202312	1.25137414541305e-30	6.1771371531982e-29	32.4630942286457	43.3573492490258	4.01380482241179	13.1509121743434	1.25066501605163e-27	6.22875844601429e-26	35.0179917330343
EPCAM	38.5707090939044	7.28658537221478	11.2625417862562	2.73835284308761e-22	5.96661412450886e-21	35.4925291040408	55.454624713967	2.6413869308115	13.580879970642	7.57806070715651e-29	6.08207519777252e-27	34.6765558698228	47.6128257576348	3.45684812479561	10.0757564126767	5.55456604858829e-19	4.18694181338182e-17	18.2001286205221	67.0343151794026	2.36430340357883	13.654748292374	4.6834162276491e-29	2.5300888212938e-27	27.0453308522581	15.0871579596679	6.91217272478977	7.8115238915122	5.78082849564579e-13	1.87473612492513e-11	15.3758218557767	33.0068852685303	6.55141714344434	13.2545846186455	6.35954901855591e-28	1.61979746235182e-26	41.1454081429257	-28.523121955606	6.75758222738681	-9.81999579535129	2.80151945702238e-18	8.16024831920148e-17	18.9912134522879	-12.6825556966157	8.68078092509453	-7.88864724807375	3.68559804364979e-13	6.76258746298636e-12	16.4759767881823	17.628737659672	7.05543510022942	6.315874986655	2.3068833366256e-09	6.99336698461826e-08	8.59608630266808	-22.1634065987754	8.98498758098194	-5.65244828192126	6.63165430882121e-08	1.75314539026563e-06	5.18271936178758	44.5198623570257	3.7213396109601	12.7846529948415	1.36497480921578e-26	5.61906235114806e-25	27.7259999219055	75.848946575771	2.36669708797053	16.6484713540867	2.04339956112103e-37	1.2139337220474e-35	26.9010627711814	23.3836168848019	4.39414739530662	11.1213811606881	6.82315570803016e-22	3.28099677063726e-20	29.0744036043757	29.4038358114985	4.01521076395513	6.94921693708291	7.68885234158054e-11	2.97836238620391e-09	5.83734513629556	18.0986308280827	7.89825744316026	4.92564547650531	1.99567212753439e-06	5.65068991237909e-05	1.97942697686762	9.36967256729881	8.4164663425634	9.56632364816822	1.37991965746151e-17	2.74409691597871e-16	26.6988826390925	20.7818404123521	7.11477979148989	11.9996561612982	2.28225177594739e-24	5.33769409066438e-23	38.8530181110117	20.671054461992	4.79156702366546	9.21889746845292	1.20214917964336e-16	4.36846131859976e-15	18.9284122955262	-14.6519361537196	7.49017606366274	-9.84495031129149	2.39343412190424e-18	5.6810959710561e-17	25.5404035140889	-9.68709362164263	6.85959580911038	-6.45788164414002	1.0929451675455e-09	3.71734642961511e-08	9.95434645150724	30.7534061216635	5.33887104909087	11.6497623562216	2.22247724696192e-23	5.68668719429063e-22	32.3934523875909	30.7122962379026	4.10609968503545	13.1438692963262	1.30947270790141e-27	6.49265667971028e-26	34.9890541834622
ATRX	-26.6843905432931	7.44870816552509	-11.6856376727964	1.76034988175873e-23	4.46328710929555e-22	35.4854112532421	68.0148236373284	4.02394272257901	11.8536110487849	5.9051236990767e-24	2.60385612596442e-22	34.5703954546652	28.6959977046496	4.89259400355312	9.23581193600053	1.08250176729344e-16	5.11711428640914e-15	18.0842096077524	50.4387713270737	2.9432373630903	13.4106274627349	2.29871720436742e-28	1.19834061364126e-26	26.9768356030431	26.1151973081563	5.0463239174836	8.45271468714539	1.29674650993544e-14	5.20377844058984e-13	15.2939897243904	28.6566437526531	6.06653605565647	13.5329938827597	1.03532410710896e-28	2.78315078045964e-27	41.0786575971738	75.6456030900564	1.79576655980594	13.0415941885526	2.55217909457273e-27	3.9002890382265e-25	18.9517065216421	32.3878555317186	4.80529637850539	8.94726509776937	6.41951584451138e-16	2.16362896560027e-14	16.4653230234169	61.9641142408471	2.06170871850252	8.1628753791206	7.32611816945384e-14	5.04507248755722e-12	8.5524266894573	-66.0954820486046	6.26576103575398	-7.63066140280361	1.64844970924479e-12	1.47120839650679e-10	5.18121619425486	63.6460080402967	3.7415318984448	12.6965186784704	2.42613814287625e-26	9.84218077160999e-25	27.6842583111567	72.8370117541092	2.77301555628152	14.2292054375135	1.11694588859865e-30	4.28200973649708e-29	26.8982434955594	19.9562817249651	5.77892438550603	10.4447872804132	5.29146306432342e-20	1.92913601129386e-18	29.0041425989159	40.5160186237839	2.46434585024582	8.03926316217481	1.52189407490672e-13	1.20413122692619e-11	5.82985598144174	17.1072521034017	7.07015052867093	5.17669886722422	6.37570501126299e-07	2.17514877998929e-05	1.96721109150812	57.3647425189804	2.92779327115981	12.4596193088586	1.13820070026333e-25	1.04080057476538e-23	26.6905755120495	32.6347224037195	4.81039726215987	13.1416017756045	1.32898889024239e-27	3.91192613708288e-26	38.7768475138888	56.7591095414311	2.51608238987312	10.6213723489606	1.70757487605263e-20	1.15452759498443e-18	18.8905061599229	17.6885813730254	5.80544665272268	10.1953389685639	2.59801098612915e-19	7.10377709834726e-18	25.467909255859	11.2061525785516	6.71988691095734	6.35628777728546	1.86687740095098e-09	5.93358526638438e-08	9.90620359561956	158.982380245152	0.647258641878221	17.0776507873107	1.37207873847303e-38	1.47181830830819e-36	32.3524177917199	23.2709093745363	5.01199294949862	12.3702827029517	2.03841159530044e-25	8.52487200038293e-24	34.9265611895836
BNIP3L	-30.6138915585285	6.80678557789737	-12.0531379952161	1.6109685883021e-24	4.71705133099691e-23	35.4774119229516	12.6340976139836	8.65563976272277	10.7218966419985	8.95544878963183e-21	2.80637603081833e-19	34.5253655102164	13.9481284577643	6.77647333375554	8.44989472134175	1.31892645294775e-14	4.43191069550755e-13	18.0345263389582	64.3334743784538	2.14327744919956	15.3474685162994	8.13595951113279e-34	5.78119517873869e-32	26.9508627652467	25.4343681946173	5.61126253344807	8.1074228673048	1.01754925377551e-13	3.61521639335017e-12	15.2724794644312	59.2568839094312	2.80090096240713	17.9393834745667	6.41138816946552e-41	4.44257431171164e-39	41.0303568284073	-20.2994037541894	7.2795553037899	-9.30018522700143	7.25970961483315e-17	1.7158754335398e-15	18.9405135523101	-35.213788273693	6.95571711314439	-8.81559059362615	1.4374605123976e-15	4.38150532139552e-14	16.4516589212554	16.3303821558304	5.71247115133658	6.63843573463438	4.17170788747136e-10	1.51102510365684e-08	8.50888421417885	13.433394818644	7.56380627465826	5.6650861404986	6.23395408014247e-08	1.66621508294762e-06	5.17067874171349	35.3518027972132	4.96169487580226	11.6365953025014	2.42095566605966e-23	7.31929035516575e-22	27.6010513828688	41.5188987933161	4.01193044452863	13.8231212950785	1.56478024216284e-29	5.63118980050602e-28	26.8431889479478	-42.0823075700996	4.63803859274302	-12.7328237862483	1.91434733937165e-26	1.55886561445475e-24	28.8768755877447	34.0796669793655	3.37511827275471	7.46532347625488	4.25437504570973e-12	2.30397126261834e-10	5.82941254397134	26.1671696196161	8.46268044716793	4.67735710946581	5.93744945375462e-06	0.00014654465952674	1.96005635371731	-34.0067369459044	5.65810669856708	-11.2889025368572	2.30874165120931e-22	1.13463972955467e-20	26.6881353511039	132.195251071671	0.794775286936769	19.5066760878228	4.57799198674146e-45	5.32000818792581e-43	38.7691340320232	18.648973810286	6.21443372923603	8.49726710712325	9.9166612418346e-15	2.57879423808641e-13	18.8490682384425	74.3369734116125	2.00234801393749	13.6245725300696	5.70073510704584e-29	7.48204715931804e-27	25.4676464056704	12.6185400960268	6.35679183259886	6.39126711019194	1.5534384823972e-09	5.02323469844151e-08	9.89374065535917	170.896134614544	0.218145378024449	18.6841079692963	6.62790668630077e-43	1.2972092454802e-40	32.3396775097045	40.842675283116	4.37505672240091	12.557307803238	6.01766936374845e-26	2.65348298110584e-24	34.7887253741646
MTDH	-14.7631770852077	7.33473987377576	-11.5142828991613	5.35651878434654e-23	1.28510373243376e-21	35.3410180764735	33.3710097325954	3.84562421729917	12.5131438426268	8.02729037370623e-26	4.38982604946405e-24	34.5046380609267	67.6648476587549	1.6752295566463	12.1988342549558	6.23418327030514e-25	1.39097097127048e-22	18.0152913068784	66.9457527196058	2.32123970207234	14.6638938012014	6.67642855915638e-32	4.16101882714796e-30	26.9362485873417	23.0372778849912	4.95421226129818	8.50227249159883	9.62196400255042e-15	3.90336837863463e-13	15.0195255497264	34.2510257399021	4.34885310406183	15.4251837210543	4.93940333068268e-34	2.02588174842265e-32	40.956133994901	37.3226403015593	3.51678617052236	10.9004942106247	2.83794178127273e-21	1.41547294091581e-19	18.8503102029766	45.7246147794692	2.46434585024582	11.0952819133418	8.07643618577326e-22	1.03564048377571e-19	16.404490246433	28.7312937037027	3.85813997371947	7.2318457163803	1.59582801732584e-11	7.80835849179255e-10	8.49515688464384	19.107117906817	5.16586851895213	6.64212939495168	4.0896943466473e-10	2.06446290186413e-08	5.14426548289763	46.3910205940958	4.91745306084455	11.3006079432734	2.14021965354383e-22	5.95418714586907e-21	27.5112416494951	61.3445306411539	3.34903183830019	14.4709279148031	2.32885467455714e-31	9.21301515934731e-30	26.8299869938603	-51.4006033650504	4.33441832203516	-14.033241796343	3.9893001213769e-30	6.3578045934401e-28	28.8608558710833	-14.7780440597648	10.1135908795	-5.47020585193789	1.6021381244612e-07	2.28268875050948e-06	5.82508329947831	37.1400432907576	4.11453525230321	6.53741782570301	7.1634969652106e-10	5.511446354751e-08	1.93906077808001	-44.7183923240031	5.15819316329229	-12.6790520205312	2.71905498686063e-26	2.86167711636011e-24	26.6541862698141	19.8850902146523	7.17736611301381	11.9626253287076	2.90457110672055e-24	6.70877748790361e-23	38.7183527164377	9.32032931884877	8.40362146490626	8.09407726804797	1.10112021760892e-13	2.44216643094335e-12	18.8243877747179	46.4451852650238	3.11573062432803	12.2204155480013	5.41607299336382e-25	3.72973520456585e-23	25.4619584445068	-14.0278089951715	6.22779999610462	-6.57442570076615	5.87938309697314e-10	2.18634659432775e-08	9.86821392893881	77.4189541888151	1.55556093604476	16.9361509117667	3.33608250266851e-38	3.44604966664536e-36	32.188985697626	17.5313940928785	8.27934567070566	10.9801453141187	1.69824201825013e-21	5.5044664897457e-20	34.6935187491645
TMEM132A	-41.8632893560517	5.15819316329229	-13.9354035077535	7.53675116377563e-30	5.35541375688414e-28	35.3393365806482	13.5901913676246	7.4064783360263	10.963037511275	1.89634859365609e-21	6.33403141042735e-20	34.4049315491498	40.6632567606554	3.0572789228657	10.4334193626908	5.69040345167871e-20	5.11952749249417e-18	17.9216230944246	58.9640985199336	5.03079502439078	10.6811167380266	1.1637246147338e-20	3.51829588129275e-19	26.8272033733098	21.863873688424	9.1177681126218	7.29760651455451	1.10195349007366e-11	3.08105091109318e-10	15.0027794224585	51.468891403337	4.51301319677036	14.7491465034504	3.84694101889181e-32	1.37995093269315e-30	40.9126552994635	54.4367190978087	3.03331312991845	11.2997934629433	2.15153739444201e-22	1.26997625250768e-20	18.8389431494511	-15.5845717161691	8.41597798877232	-7.95329733845155	2.52350992097953e-13	4.7959585482875e-12	16.3949298543828	16.4089299406795	7.13050361008859	6.17392264034327	4.82148846578051e-09	1.36866476652029e-07	8.47781823799654	13.0857312830726	7.99190927654499	5.53445173319619	1.17642264078924e-07	2.84072964949021e-06	5.10091517207501	61.2565215712862	2.75647195794005	14.312780124369	6.49345182840886e-31	3.75341702578908e-29	27.4809957789112	36.3621357383232	5.30571409772199	12.2572129062661	4.26090911457705e-25	1.1973476595018e-23	26.7904574922897	13.9687866545487	7.61733473685586	9.92595997472565	1.43472692489749e-18	4.25686531227565e-17	28.833652792492	40.4052857621879	2.54495275967025	7.76790357399414	7.45042218507576e-13	4.77683390210949e-11	5.81706195155598	22.4806261572922	7.61489934685662	4.9585524075401	1.72218361951602e-06	5.04269828328628e-05	1.92231001631289	22.9248121336817	4.90475963652869	10.8190658653955	4.79423732576091e-21	1.79478226866405e-19	26.6153303817706	24.1937314014562	5.99615754232073	12.3687404717262	2.05901822716366e-25	5.2324390301225e-24	38.5719199432052	-26.3535786241458	4.7851434396463	-10.3320631673075	1.0871560153084e-19	6.45123005679813e-18	18.7830427060306	-16.666333513861	7.74247703669135	-9.78538993846632	3.4844694069522e-18	8.0315579966857e-17	25.4491621789041	28.3080321871076	3.76523399093973	7.06276351228737	4.10363138165297e-11	2.0078996356895e-09	9.82248419750903	53.9087657599492	2.52039660258358	14.8361912807324	2.19203968065547e-32	1.26053580811301e-30	32.1484068155746	24.5921928540949	5.43685107594992	11.9681040278446	2.80278840533397e-24	1.08947412717442e-22	34.6884661576455
SEMA6A	22.7399492348952	7.50009287623548	11.1907232317084	4.35810462333809e-22	9.29617881031735e-21	35.2715515865377	14.9261115160799	7.1944716983859	10.9882727156581	1.61150248135912e-21	5.44785505516433e-20	34.3401774984106	72.8859162010206	1.97933087361025	11.5222226949233	5.08750941792076e-23	7.66976419815188e-21	17.8502426917772	39.4828493831243	4.19843239408325	11.7952952018462	8.62940816302782e-24	3.20898924889128e-22	26.7769856830996	35.4206716061664	3.20640664099623	9.2681439888856	8.85783502643273e-17	4.77381679009099e-15	14.9293415522636	46.6436929885277	3.47052704128119	16.7728572300521	9.32382753924652e-38	5.28003147349412e-36	40.8729313937284	-23.1957799826931	7.31037155407779	-9.36757269023555	4.77419137654386e-17	1.15509839478808e-15	18.7489256548135	48.9851222145269	3.86612310859807	9.56158654682726	1.42147289132425e-17	7.01591008861466e-16	16.3715969020625	18.6526185980954	7.1182381752074	6.19069083785062	4.42163369081975e-09	1.26806543585566e-07	8.35942996406786	70.7653194123781	4.02394272257901	6.4457175292408	1.16559517733003e-09	5.13967580960229e-08	5.09432964621236	39.1343579333699	3.77442278015805	12.9847991071651	3.69715128823273e-27	1.59865968106683e-25	27.3449522624055	88.7722644792347	2.87790699765377	12.6315068717846	3.70819120923369e-26	1.12414622636443e-24	26.7575321506352	22.1010561913694	4.99297519689321	10.7037646343362	1.00618802771553e-20	4.14207883291308e-19	28.8286887910535	41.1610694013013	2.74719219389189	7.45599561361414	4.48684141500434e-12	2.40110195087699e-10	5.81594889301719	14.7534127705635	6.90086374987837	5.26975780238429	4.13703187763066e-07	1.48401053462533e-05	1.91841344860381	14.0195839636321	7.145965475017	9.84627192389211	2.3735545510356e-18	5.32784196606704e-17	26.568255981836	28.4657242856631	5.37546621444873	12.7821364024657	1.38757769517169e-26	3.79407273709201e-25	38.5534536814228	19.3765426419143	7.68278158265467	8.08550110968869	1.15838000470984e-13	2.5578617880485e-12	18.7802347976334	37.7544803827309	3.90275658335239	11.2354823359177	3.26246015697186e-22	1.37343417023314e-20	25.4232818395181	11.1122736161335	7.7235182473586	6.2244288076262	3.71324967230278e-09	1.0844244330945e-07	9.8078928738381	25.6809021618514	5.10197375356241	11.8533308060954	5.9159008117057e-24	1.60970218183875e-22	32.0454663543377	17.4469438405838	6.11050427640375	11.7685680755957	1.02675708826579e-23	3.8309371493957e-22	34.6802440267478
MAPK10	-73.2906972916874	4.24016873811871	-16.9829977274644	2.48538371744639e-38	1.02692373154933e-35	35.240297775219	22.8015862724904	5.65810669856708	11.4261786664411	9.48600836476908e-23	3.64916928680565e-21	34.300700893869	42.184205365615	3.35424145171187	10.2826569534041	1.48982066385704e-19	1.25912419136282e-17	17.831876751544	56.2451318281176	2.22272090464207	15.1927241663921	2.20054600201283e-33	1.51538834558365e-31	26.5756013817884	24.3595516855798	4.48783379104981	8.73574804639292	2.33889066581949e-15	1.02727024676701e-13	14.7733662381842	61.1547699245265	3.71168360604854	15.9993192224029	1.255546378694e-35	5.8606173224729e-34	40.8540065774194	25.9377443074942	4.51235010792477	10.2338806576225	2.03280451706463e-19	7.17657189632056e-18	18.7183111822019	-57.4506815653579	7.17436805105272	-9.32778536615831	6.11527532710754e-17	2.57441553015893e-15	16.3649878186631	30.3865174449603	3.8706483874888	7.04630740230893	4.49602785648198e-11	1.95928463933254e-09	8.34101553321384	48.4106318339803	1.79274553073292	7.81219973488513	5.7581196166606e-13	5.73549843245229e-11	5.07705965971802	44.3292127554076	3.7787477468086	12.4139921202624	1.53277683742734e-25	5.77691162106059e-24	26.9735636434613	124.504291940795	0.898341110596904	19.7026923495352	1.41566058652171e-45	1.68011803225917e-43	26.7292214622234	12.7979896688032	7.09506212149264	10.0619203054745	6.0642404961849e-19	1.91650614661299e-17	28.8274828439274	-22.9979394789859	7.87192508433959	-6.13091144890536	6.01657643137888e-09	1.35422052663176e-07	5.79978149793855	25.9761449750967	6.10980889058023	5.32445547693998	3.20079979206985e-07	1.1863163614728e-05	1.90800427022547	15.8166596516626	5.85442364596795	10.3279980420562	1.11572287597762e-19	3.24878541818054e-18	26.5474298835003	37.5648651117444	4.02947628863296	13.9533875325698	6.70481147531156e-30	2.33018307846031e-28	38.5456628051594	17.5256966052879	5.30095189388976	8.76293481322973	1.98197307712929e-15	5.83400835051565e-14	18.7689447565215	80.786941786129	1.97933087361025	13.722951032798	3.0037127309131e-29	4.40913410869297e-27	25.3949182396146	-21.0809956230607	5.13157067239863	-6.89579656086988	1.03125539644861e-10	4.54730640426113e-09	9.72353923645028	23.4307962934419	5.09735126836312	11.8388764138696	6.49924388103721e-24	1.7598438042925e-22	32.0132159998119	32.520811355408	9.51832667678091	10.6237415029174	1.68181894656641e-20	4.93746635997233e-19	34.4618375478391
ZFYVE16	-30.6830312301718	5.22996519307198	-13.3583764621375	3.23182162201551e-28	1.63141185589163e-26	35.1258924777917	19.3432848535415	5.84819954072047	11.4533527054209	7.95340101159855e-23	3.09157288102416e-21	34.2756906444023	12.3886870215857	8.24035253471469	8.04900364460032	1.43693677342596e-13	3.96664156204433e-12	17.8023727504958	72.0518946965085	1.61745905339552	15.5490095034339	2.23229601341344e-34	1.61711002114548e-32	26.4172990161371	19.0163912531444	5.28048557038779	8.22438683224515	5.08326353216746e-14	1.8777777471808e-12	14.7004793273072	21.9823435955079	6.70689781290891	13.2415431013596	6.92421533222042e-28	1.75560332377843e-26	40.8018532993197	49.8590729335731	3.35424145171187	11.1752073322884	4.81808898498505e-22	2.66092082754917e-20	18.7092938608612	-19.0464625341109	7.44140677703644	-8.29184915399326	3.40023695967382e-14	7.72305866960579e-13	16.3409217316002	14.3796046453307	5.5693884466399	6.70197163920627	2.9622650808621e-10	1.11686824474038e-08	8.32521740891131	22.32435303527	5.31564310297276	6.44292791386578	1.18291419924038e-09	5.19550819162428e-08	5.07091491172763	31.275153368727	6.14044349878177	10.5346870170562	2.97646699651969e-20	6.88910079111487e-19	26.8846860156597	33.4200373936976	5.874767583084	11.4813014675007	6.63467457826115e-23	1.62673471637541e-21	26.7136581943595	14.152858511853	6.4935575882374	10.2303230736483	2.07938022364825e-19	6.94537897455686e-18	28.7812172137037	53.1337611158929	2.00398711188268	8.26355545617045	4.0254946885572e-14	3.87141540909863e-12	5.79220560906624	16.0237494524468	6.77035513257018	5.24824854902771	4.57405063623047e-07	1.61993996500912e-05	1.89765189679331	-41.4831706688186	6.14542283743094	-11.3106248374467	2.00579404282551e-22	1.00795668206132e-20	26.5165381120088	31.4154205131449	4.37582897685913	13.5077498070278	1.22047144314555e-28	3.84620887563044e-27	38.3894979276862	13.1416522669536	7.16800677705076	8.28496424623233	3.54288734426792e-14	8.37382440946037e-13	18.7567083994116	-19.1913433496041	8.24315149488302	-9.65617923685874	7.85453365802666e-18	1.73515202948407e-16	25.3942677539926	28.5295224749828	2.98407801844586	7.5482680686411	2.64722314497126e-12	1.80075740276215e-10	9.71670673479153	115.992599550272	0.799891903403261	17.3401712434923	2.65364320765425e-39	3.21783082875987e-37	32.0060697616882	25.6634887314274	6.10980889058023	11.5319457044071	4.77639081858198e-23	1.67564201170127e-21	34.3134915612767
ENPP1	44.6228937239674	3.60160073475504	13.7693405172589	2.22068274682764e-29	1.46591341559817e-27	35.0609432611093	29.6572490428023	4.16331461779957	12.1424278049576	9.00402449157599e-25	4.32969384603542e-23	34.247541646721	11.9732692556463	7.49139626626908	8.22191495360933	5.15858473519208e-14	1.56383617678812e-12	17.7848719772152	40.5511635228439	3.88028836570996	12.0750561861469	1.39662010130278e-24	5.52506874118222e-23	26.3355877376856	40.7657020447508	5.34817288636719	7.99221962514118	2.00766708492553e-13	6.78713151497856e-12	14.6983279998123	22.1133346804975	7.95201982973218	12.5102111839293	8.18235729387014e-26	1.80399956463271e-24	40.771284422316	45.9974300727865	2.62199381925429	12.0904244385415	1.26356035160418e-24	1.15543272807346e-22	18.6941658473016	29.4247016803133	6.68439743780575	8.00994391725521	1.80883539734699e-13	3.5652593096825e-12	16.2946766966698	19.768564979307	6.01031141959099	6.3588563817339	1.84188619056071e-09	5.77193324210542e-08	8.2969143982882	51.8168037546228	2.47213002489124	7.26369470845763	1.33409218388464e-11	1.01245798662701e-09	5.0457303044299	72.5236436757942	2.32754580060412	14.4746364910473	2.273557778615e-31	1.3860005780453e-29	26.8249132667295	157.567447049533	0.293270231556007	20.4509006364228	1.67514951935071e-47	2.30715654788599e-45	26.6082421343786	52.2809926498912	2.20616295703398	12.9504422100939	4.62634763813786e-27	4.23045362713656e-25	28.5768091396386	-14.477303626284	8.29737535836977	-5.80982529932125	3.05145258204837e-08	5.45753469757867e-07	5.79039919303897	37.818260259303	4.34145686858209	6.12121508786302	6.32375247799447e-09	3.94121690751432e-07	1.89503453059399	-45.7141692421224	6.3328058609652	-11.0257512571005	1.26533062198609e-21	5.37340811133566e-20	26.4995944428152	-37.8148337346768	6.55141714344434	-13.2927002254739	4.95973608032953e-28	1.49139664992335e-26	38.3876464302058	23.1118443091164	5.58267618616125	8.63014715484164	4.44204929223353e-15	1.24199252892625e-13	18.7263820395983	65.481868710348	2.57131514015047	12.5820892186915	5.11923355439948e-26	4.23038292836153e-24	25.3890616677928	29.2448612549206	2.47487321099416	7.85139519677561	4.58177436507137e-13	3.87229354672244e-11	9.70802608180233	20.4146773862531	5.78341412330815	11.4603095048311	7.60251227381405e-23	1.8764076753688e-21	31.9528949234836	39.8060798351027	3.7902751120059	12.9812548097134	3.78365909317375e-27	1.8272944088072e-25	34.2639349297115
TUBA1C	20.021013535796	8.51467134070996	10.9681085343751	1.83533572899289e-21	3.49402822400079e-20	35.0533066453831	33.3072277349388	3.68553424069142	12.497860344467	8.8689679183025e-26	4.82644907788208e-24	34.2458450001198	13.9478202936075	7.36395175129791	8.22703985271252	5.00363605969115e-14	1.52099629106034e-12	17.744510227991	-26.0448705309631	7.02635740456466	-10.7794554443643	6.18572242831533e-21	1.89582196182104e-19	26.2235275348534	59.1284950810494	2.41288031132485	9.34845872169864	5.37734421387877e-17	2.98455980348416e-15	14.6591443328231	58.0698367487415	3.28278204308402	16.5751729320222	3.24681185257534e-37	1.74141504939089e-35	40.7460240593558	-31.8879465769842	8.44960344363798	-8.99993214903517	4.64501572093741e-16	9.45616704065287e-15	18.6474660450408	24.424089277207	4.96599605772264	8.82495889792099	1.35751946317089e-15	4.14917455647519e-14	16.2886414657202	-20.6346463441743	6.88161001695256	-6.72014118962225	2.68510984673293e-10	1.02235786519292e-08	8.24481846439129	15.0204440317907	6.41924106673881	5.97722430731754	1.3173960452032e-08	4.39389456605162e-07	5.04476173214349	145.041526504761	0.0439413515595131	18.4822376599172	2.27457638205308e-42	4.37503002037659e-40	26.6533271706627	66.0771349059639	2.66992966237545	14.8831425739757	1.61873802713356e-32	6.91901970524979e-31	26.4212438120805	11.2908354143264	8.10709958175745	9.80917356442103	2.999380586014e-18	8.44977015595256e-17	28.5730259364232	68.56361682536	1.11481272130403	8.77453495501867	1.84667404360344e-15	2.67551891304415e-13	5.78575728228233	20.8114277879912	5.94553202748342	5.61224115834358	8.06901159133064e-08	3.58637025150935e-06	1.86619700613103	18.4720697647158	5.87150470488389	10.2624191705313	1.69491340565367e-19	4.77486210946272e-18	26.4622979738773	84.3184337217704	1.48931630610606	17.7611581931833	1.93249042685433e-40	1.52899739021183e-38	38.3762996726472	21.9216204635643	6.14542283743094	8.42368453424789	1.54395470660126e-14	3.88811708958095e-13	18.7180548482523	24.9354354177962	6.14107419111585	9.91471292408908	1.54046748305564e-18	3.76049348817697e-17	25.382129528187	32.7385423639718	3.40997076244288	7.31936519063322	9.74529623874298e-12	5.69206936332025e-10	9.67057613039498	41.5510238102181	3.95259974546887	12.4859527132931	9.58541947570901e-26	3.06403838598882e-24	31.9142378548618	47.0608525308921	3.72928818164101	12.8399739675153	9.51327529574916e-27	4.44058992466015e-25	34.2105343068182
EPHX3	47.8815331556517	2.89103305026842	14.7555096853013	3.69191994226147e-32	4.1603089773605e-30	34.9781023436618	11.8039658068606	8.39902596738526	10.7176329095639	9.20418455819683e-21	2.87624321936257e-19	34.2242679100237	14.1633786009038	7.85381533981452	8.11289833967697	9.85109529728269e-14	2.83244379217747e-12	17.72928357668	74.6883918562058	2.1649718014547	14.3994278501524	3.70180338125488e-31	2.1850433080042e-29	26.144926102992	35.8050173772673	3.17182046200416	9.36237005148625	4.93135690954032e-17	2.80684784096081e-15	14.6495626930582	27.455417027695	5.00282878903652	14.6546376347238	7.08844270947291e-32	2.46350987124236e-30	40.6959881215831	64.403451460101	2.38982467744573	12.4967312891378	8.93453770044161e-26	1.08340981071877e-23	18.6069071808594	-16.2995014545612	6.47125206604494	-8.6944734451593	3.00632111965473e-15	8.55574449256842e-14	16.2678182429402	22.7455608994273	5.75430722702218	6.45990513641589	1.08129986899961e-09	3.56892939010641e-08	8.1903826425106	20.5744912585949	6.51622752017111	5.95911268381825	1.44373365035994e-08	4.7380859449422e-07	5.00543126808516	25.4448768593338	5.45040801986272	11.1286220001403	6.51123360472395e-22	1.76309034209467e-20	26.6321201145229	58.1180448251363	3.05626181400779	15.3761519572235	6.76695183921361e-34	3.1586658877936e-32	26.4139194082016	33.7287920019255	6.42439103521934	10.0542719644411	6.36570829046231e-19	2.00609722283609e-17	28.5274599678418	48.4644048929182	3.23073707829568	7.09900305543013	3.35477179685223e-11	1.4433060082003e-09	5.75493308156262	30.4118065295313	6.46465606643416	5.27520328114134	4.03300789159229e-07	1.45473881446737e-05	1.83706454281828	54.3177490117581	3.43443579086888	11.8713766989881	5.26048192375443e-24	3.66787102133777e-22	26.4345273930949	76.265397283402	2.55407178863893	15.906590302863	2.26792373095094e-35	1.21639217031196e-33	38.3667638055084	10.7557435616382	6.90086374987837	8.32419837480837	2.80266077655958e-14	6.68087256908091e-13	18.6799604732225	36.9355988205208	3.67363604366076	11.5242440880637	5.02120444408646e-23	2.44613785057767e-21	25.3567073790658	11.6037040374062	6.61766846731145	6.31944984682587	2.26416942462805e-09	7.01640947254182e-08	9.65318734796453	76.6707537644251	1.80204867409517	15.3963929806064	5.94215928673544e-34	4.01761993956489e-32	31.888763893888	14.6585188401422	8.65563976272277	10.8094976855682	5.09869470948753e-21	1.5756520271203e-19	34.1085076409712
SCG3	43.9861977434925	4.23294548662554	12.8275971017784	1.03135809092609e-26	4.15372955320268e-25	34.9460322033932	13.0745989565719	6.68474698718707	11.1127230387945	7.21576888383824e-22	2.54744043253479e-20	34.1126263138979	21.129830031619	4.96652467089658	9.12394120718377	2.16310386595589e-16	9.73047851959836e-15	17.719416172274	25.0298888646425	4.79661503981289	11.3318685291296	1.74795203167537e-22	5.92709813537097e-21	26.1261230790264	34.1839960024866	4.10373445847439	8.74107851631437	2.26420834203753e-15	9.98399536117418e-14	14.6460801224723	22.6317286043659	6.40339802244321	13.3969442277848	2.5132212241988e-28	6.52034790166554e-27	40.6945938828826	42.8622730149472	4.0721573486047	10.1125684767203	4.39697418523302e-19	1.46425803016297e-17	18.6047447252103	50.643939429801	3.70822946763409	9.52472511737346	1.79035946968458e-17	8.53557702726545e-16	16.24149655555	34.197090456599	3.21012032699034	7.73992584887457	8.76421078709068e-13	5.4928952551002e-11	8.18205009006317	38.6667834912189	3.71008197371745	6.56014573588253	6.34552955358248e-10	3.03822865664232e-08	4.98829090399106	83.6965771154907	2.68416155540867	13.3781512674686	2.84084297023801e-28	1.33161530151156e-26	26.6288244301954	45.9512128010675	5.01384530140479	12.1718324386726	7.43382392746994e-25	2.07329349337137e-23	26.388586026268	11.1520384091603	7.99917816464787	9.82569538789786	2.70259727549463e-18	7.65232873233963e-17	28.5241585143784	49.8662269203011	4.69343674350769	6.33175092674133	2.12304541815777e-09	5.57286933763955e-08	5.75071812550647	19.4070334376402	6.30942767149807	5.3416652281188	2.95150528525225e-07	1.11616925295845e-05	1.83568672349661	-21.1699383589907	6.37295505680049	-10.598897317183	1.97234282420622e-20	6.41500190870104e-19	26.4302580617904	30.0076633915908	8.72878847907564	11.3961545433234	1.15243689876226e-22	2.29992594679637e-21	38.1932929127288	-32.316689605243	5.09917678006643	-10.1568053940519	3.31952544149038e-19	1.80646955245203e-17	18.6784779845411	40.6798477871048	3.28709202925335	11.91895896397	3.85954936388449e-24	2.19679248487221e-22	25.318937143309	15.6621939641006	4.9077973973581	6.65306690661018	3.8560385733423e-10	1.50412469665059e-08	9.64514560113881	21.9915447661444	6.11753215949555	11.1778788935607	4.73556908865931e-22	1.08258214657958e-20	31.8524470553248	16.5867811271661	7.07015052867093	11.2492593372915	2.98418122342339e-22	1.00578627578584e-20	34.1073010629887
UROS	-21.7659262527932	6.07393053086235	-12.1895606550667	6.62263524875388e-25	2.04659608961491e-23	34.9069561219299	18.8888168198511	6.96041668832976	11.0343983427694	1.19664314112567e-21	4.12029348222159e-20	34.0553924183841	16.4741657296495	7.52110369897817	8.14610392076692	8.09225099109397e-14	2.35710579782361e-12	17.7041551143356	20.8673452665005	7.18796155424367	10.0506515008018	6.51357490152504e-19	1.71481467858806e-17	26.0454134536528	25.5495568005479	4.02629065331691	8.58334136645591	5.89746475190896e-15	2.43674506564061e-13	14.6143587640054	97.5393157089408	1.38791984921269	20.5688155583632	8.37747857791201e-48	8.9864568283833e-46	40.5014866943498	-46.4037697755204	6.45738519324079	-10.5252493638035	3.16192881297998e-20	1.29685580285311e-18	18.5571252093401	32.6818417556644	3.96286165498523	9.47621116048047	2.42466788129212e-17	1.1317822127069e-15	16.2319399829041	37.509009074654	3.03479117590682	7.40564985718606	5.97599899705449e-12	3.26805121623235e-10	8.15413352874018	66.2367797353538	1.41723522240984	8.04407584686889	1.47931283354622e-13	1.83369044122685e-11	4.97214539697276	78.5673111831421	1.61688573593025	16.2453737141009	2.62414854380914e-36	2.73598141633036e-34	26.6052670288913	30.2999921987692	5.69234189338462	11.7358777963356	1.26992158986668e-23	3.31010403190484e-22	26.3883271713994	13.7257506775034	9.24431234790832	9.61697890581504	1.00453213655258e-17	2.53542093108159e-16	28.4326159706152	59.3141939623521	1.73238909824631	8.13325773712377	8.7323402848702e-14	7.43648765022992e-12	5.73452209637416	16.5363708719722	6.85654887273351	5.19850122547894	5.76392476895517e-07	1.99078466633015e-05	1.83554654001139	-17.3418534178487	7.17871692775684	-10.102010730829	4.70188235833728e-19	1.21420477251013e-17	26.4259592250544	93.3758475035451	1.18725756915721	19.1337507268713	4.32470395132437e-44	4.73003894911516e-42	38.180071093944	22.5323027687524	5.47593168173773	8.59517153034617	5.49008932692917e-15	1.51228238348696e-13	18.3849343403169	33.2974741855434	5.39892673083418	10.1242737253351	4.08190865436631e-19	1.08423268924073e-17	25.205534008806	42.4886147369311	1.863573301199	7.92166473506627	3.03784997018059e-13	2.73308502155924e-11	9.64061940362893	36.6864156897945	3.57991768118562	13.0418456719299	2.54799441422716e-27	9.53873345138195e-26	31.8497197698974	24.8176004720792	4.86701394781266	12.2758459727863	3.77348139472532e-25	1.56494269292028e-23	34.0002580812897
USO1	17.8859631359088	6.54488879919213	11.4626183405694	7.48950936577281e-23	1.75163451749605e-21	34.8896323959361	15.2067206725853	7.53831297342794	10.8364234206163	4.28747697342081e-21	1.37841766903408e-19	34.0468526475665	21.5906510246236	5.49608956241434	8.76954122324157	1.90375571805758e-15	7.37440930230917e-14	17.6642361937905	37.6884114558169	4.69129576978312	11.3600384979907	1.45636067900534e-22	4.9685503776708e-21	26.0438796324613	21.3397292972781	7.1182381752074	7.57549090165175	2.26430846647015e-12	6.86430034020135e-11	14.5880926011905	27.7537243950289	5.24089042699709	14.1796537333959	1.54085264107692e-30	4.74855029388235e-29	40.3743001312943	14.2548608177686	9.04312963959245	8.14318841720907	8.23331311746733e-14	1.13396100170945e-12	18.5199986277771	-20.9348132277741	7.24667347407749	-8.39187963820767	1.86871457673325e-14	4.61225217213188e-13	16.2099432607882	24.0613559846251	7.17436805105272	6.06715826014616	8.33997944828572e-09	2.19435874351593e-07	8.06398670242274	15.8905580285333	7.6536637946719	5.62995992985986	7.40153114961075e-08	1.90696262136392e-06	4.95644732360191	22.7265564919814	7.11477979148989	10.1908757611402	2.67284335334936e-19	5.73427700960873e-18	26.5827749599274	41.532692737574	4.45483003656023	12.5949800052516	4.70625153492367e-26	1.41517364214578e-24	26.3240023447494	11.2224074252742	6.90086374987837	10.0188730827725	7.96742934717073e-19	2.47589531468069e-17	28.3434815466965	55.3169183792068	1.79576655980594	8.17900398562733	6.65733236628331e-14	5.98945160308521e-12	5.71981827819483	26.4235487525921	5.51730854565831	5.77960493082205	3.54556692687566e-08	1.80613445827511e-06	1.82382346608589	11.8012735133751	10.8455087411582	9.24374341915659	1.03055256460433e-16	1.68328615091155e-15	26.3647752010952	116.93843377528	0.729712434298635	21.0705928253709	4.47602373787875e-49	6.93535011385768e-47	38.0646177804342	31.7232892092384	3.59066034454521	9.70544701920669	5.76332698196059e-18	2.55141570677589e-16	18.2556686600635	30.7942768624193	3.55559341939042	11.9038940939443	4.25716970499542e-24	2.41081143294055e-22	25.1806865215215	-10.9341259592495	6.07584925666632	-6.52673036779554	7.58318036233261e-10	2.68564952768834e-08	9.6379417311766	-27.7505420663231	7.72436160624252	-11.1396568465415	6.06302837117268e-22	1.36644736381419e-20	31.8081170287745	68.4533674631723	2.98906327089479	13.3667993417491	3.05910419310959e-28	1.59473674665096e-26	33.8303214650764
SRP14	-14.281619110054	10.0974009545856	-10.7957777820713	5.56921783753609e-21	9.89334302476952e-20	34.8748488854563	34.2966971457647	4.5963468017403	11.7398119206269	1.23785301782262e-23	5.25075599499205e-22	34.0301541183262	17.9822394618816	5.77139044511109	8.78202577740189	1.7642221626464e-15	6.85772210678859e-14	17.6620784289256	54.0628846891848	2.53167076211619	14.1245828343873	2.20348233653615e-30	1.22298750977101e-28	25.9958662129113	16.7557587869159	5.43558575653638	8.22131827420519	5.17693152022149e-14	1.90606759206571e-12	14.5246785910353	85.2601797617784	2.07598417021967	17.1287473919906	9.95996487148084e-39	6.13886011636687e-37	40.2918644467174	-24.1441603957561	6.91230071828718	-9.57188997016438	1.33263532303487e-17	3.47357001490118e-16	18.5184645370883	22.0359014886928	5.22926360176119	8.73078980585476	2.41055242301041e-15	6.98496696911796e-14	16.181455707844	27.2053845153936	4.99525062220709	6.56881559686568	6.05835228409744e-10	2.10551333586888e-08	8.02967488990303	-52.0579964826092	5.76221513389176	-6.83771273424388	1.41715689116233e-10	8.06622565194235e-09	4.95531612093572	35.1058605360783	4.94942562162069	11.4048346061282	1.08938356132105e-22	3.08455913961868e-21	26.5118647401307	115.11289903956	1.11864111805811	18.6372701405958	8.81955604307874e-43	7.87127737732692e-41	26.2361554253418	48.2915436435539	1.85231025788334	13.2727700011319	5.64823033186917e-28	6.49604717343634e-26	28.295856930426	40.0920510169047	2.75347537303632	7.74604468017304	8.45856842792881e-13	5.29112723388791e-11	5.71042348243178	33.4858741945418	4.01396976859376	6.32722558005442	2.17392755672318e-09	1.51061857232581e-07	1.79785261215932	-30.2299125333337	5.73325608389053	-11.3781180709214	1.29534982641434e-22	6.75276759975625e-21	26.3403510175401	49.2364497407533	2.49482223864454	15.6551526842813	1.13107822821124e-34	5.63317353300203e-33	38.0493331028364	39.9224084694957	3.41877608150596	9.89990319503218	1.69163071370771e-18	8.03056691154181e-17	18.1839791336703	26.0270820501311	5.0243820231546	10.4568655045024	4.89811138410141e-20	1.47286605393626e-18	25.1792129293979	16.4763703549939	5.93932871020614	6.42350092944857	1.31074485585194e-09	4.30078517996594e-08	9.63201498659157	67.3658878919754	2.79273613775331	14.2827561268801	7.89009282342204e-31	4.00099434264074e-29	31.7917622855503	-13.8646916875056	10.1577690648379	-10.6760979018962	1.20183800235182e-20	3.57538793446317e-19	33.7990623342486
TOP1	-19.0239550462527	7.6536637946719	-11.3528263904208	1.52603166328064e-22	3.40488184711177e-21	34.8605367576427	19.517053822241	5.65756341016544	11.3632086039701	1.42675008158554e-22	5.43236310927245e-21	34.0073522234908	34.5899453514966	4.91614741091885	8.97597910903116	5.38179725564724e-16	2.26563510128304e-14	17.5022522959588	21.7781542781237	7.11477979148989	10.0014062957434	8.89987118916711e-19	2.29830932838769e-17	25.9758775519287	65.6145209501143	1.72166661088534	10.602808942061	1.92348400218518e-20	1.52187145591332e-18	14.4452390247811	19.1114078828284	9.00486282738578	12.0058998197627	2.1913169343554e-24	4.16462209875108e-23	40.1159740360479	63.4883712547605	2.53933113514444	11.9212714921704	3.80188835085739e-24	3.15580185779994e-22	18.5083571488626	23.6948137765715	4.51235010792477	9.42512052332706	3.33544070086949e-17	1.50648487687854e-15	16.1625070569988	13.5626430759321	6.09538613901839	6.40424745662397	1.45080887651522e-09	4.65092638689764e-08	8.0285540839685	21.7595529775035	5.16261959444527	6.38865752723118	1.57491681303249e-09	6.73171339700784e-08	4.94579772724888	79.9389887412317	1.65491593266149	16.5915989068678	2.92665215336803e-37	3.29795266898725e-35	26.4634361262332	57.9614845458654	3.26173458016925	14.954005737786	1.02461285814747e-32	4.4825808021542e-31	26.1869848841593	10.2182263076097	8.75831745527855	9.66825900145014	7.28069198618667e-18	1.89331934260836e-16	28.2830464764894	54.7697418521116	1.8414560252709	8.22876548863651	4.9525083491745e-14	4.72223787550348e-12	5.6813036299903	30.8952566861023	5.20856972167296	5.72497265147314	4.64496642411771e-08	2.27277392225689e-06	1.79459906109698	26.5179626716966	4.8634241876408	10.7040440235178	1.00438382111801e-20	3.45830429271376e-19	26.3342565416284	46.755478399791	2.61510424660828	16.5308258804873	4.29769879746495e-37	2.60571346654994e-35	37.9765107131463	10.1953478697861	7.6103934656847	8.09314042034414	1.10723609873817e-13	2.45085831696885e-12	18.1288012740513	43.4666692124478	2.69447788496235	13.1019001242323	1.7219398538436e-27	1.69999654951143e-25	25.0908067800919	-17.7675613000173	4.56788419126452	-7.07422228747572	3.85056111056182e-11	1.90074600661184e-09	9.62091417142956	34.5497665958429	4.42675317984379	11.9837626340585	2.53111012644179e-24	7.02414541556831e-23	31.6810968746512	-35.5277182122233	6.08603367919084	-13.1091528729563	1.64235255221547e-27	8.07140311564574e-26	33.7958986111387
DDX5	-16.2438667042673	9.00486282738578	-10.9376590378974	2.23347902587325e-21	4.20890067781114e-20	34.8287781315999	13.81620333708	7.3631596891424	10.8639172159217	3.59191116898271e-21	1.16826125367846e-19	33.9405158632773	39.111482041724	4.23294548662554	9.35164863284872	5.27165736332831e-17	2.68541596097218e-15	17.4964642041081	35.8054455900018	4.4440310170393	11.4698313398372	7.14717055026629e-23	2.49949324949125e-21	25.9390236788166	25.7549945757897	5.08586124035279	8.2333358683636	4.81958562816051e-14	1.79224324225862e-12	14.3968981700314	45.1148241444508	5.2037904238485	13.466622037883	1.59569839159514e-28	4.20841873679323e-27	40.0199773814272	-13.4059463630883	8.92694314993027	-8.39464778233837	1.83794198115562e-14	2.85970442702539e-13	18.484857419859	-19.13281741299	6.97465330512512	-8.49930809834196	9.79542915353801e-15	2.55321980459977e-13	16.1426739638798	38.384755016853	2.45970473812011	8.25078406522939	4.34388135851163e-14	3.02877127722224e-12	7.99826106809121	25.3768345328513	6.02406417710303	5.81422848084638	2.98533058683772e-08	8.76430211230569e-07	4.94453439894078	99.7628618046608	2.60303691691053	12.8849157585029	7.09501487515893e-27	2.97563856944636e-25	26.1662834802699	86.9930307070911	1.77171911686374	17.6465850136031	3.93497293432077e-40	2.86918680099886e-38	26.1550032418217	9.79912701957227	8.86990747118604	9.65464804255418	7.93041613454911e-18	2.04322684519699e-16	28.2735754607558	54.8864753716883	1.75755460731919	8.35657332231621	2.30907265435251e-14	2.47692447422659e-12	5.6786409034528	31.1058461666375	5.36070866971294	5.77226620872348	3.67690287536726e-08	1.84299489447875e-06	1.77039468731406	68.1179822949069	3.16984962547375	12.0660648078563	1.48086892752486e-24	1.1472620663519e-22	26.294641952654	64.8706086342651	2.53152463895412	15.2569868423959	1.45541766325028e-33	6.39237773670085e-32	37.9070425208048	12.5532521910817	10.6836021421374	7.73596625682051	8.96779826129944e-13	1.70724841984738e-11	18.0688345188051	-53.5308635556068	4.91125989242056	-12.6738765042745	2.81245666991115e-26	2.39509668775029e-24	25.0149810519576	13.5649098665938	5.09842553287116	6.588579272465	5.45066937840117e-10	2.06828801311032e-08	9.61427142963337	46.6895497215334	3.31699726623993	13.0820325663267	1.96027243236637e-27	7.48931481352028e-26	31.5924217598532	24.9177005009745	5.50213998984654	11.8665843988036	5.42710875241208e-24	2.05236695735285e-22	33.7805336366414
LAMTOR2	-21.4112044646559	6.81387884415517	-11.7557107626937	1.11628773615962e-23	2.89611767083644e-22	34.7993281788288	14.1783274633347	8.60937346391219	10.6074120664664	1.86753176031142e-20	5.6791517815121e-19	33.8144789795381	9.44654100372607	8.53816002714467	7.93751371615186	2.76834076020329e-13	7.18223477228556e-12	17.4651355913744	25.6149086192829	5.84935415215952	10.4230604641192	6.07998518334856e-20	1.74815244086177e-18	25.9229898460703	23.4872522702341	4.20066962446666	8.64668294617928	4.01830008397789e-15	1.69803620215369e-13	14.3666399185546	36.9789775414348	4.23112500396176	15.0411218958673	5.84227514377515e-33	2.21688508516856e-31	40.0198550140771	-22.0191319475884	10.8676216430466	-8.03617984574549	1.54981056664426e-13	2.00343993991696e-12	18.4661967662329	53.1635533681421	4.69343674350769	8.60903314776286	5.04818869791216e-15	1.38372464653337e-13	16.1342302610039	21.5218565705691	4.77318590318679	6.7806826827112	1.93359378584837e-10	7.56883237716647e-09	7.94470251156989	16.0611490120235	6.61576172815342	6.10246008984184	6.96219452727863e-09	2.53824320739609e-07	4.94305614338607	90.3921593922054	1.65851267960028	15.80361590155	4.37686194066974e-35	3.96977819594404e-33	26.139736194217	111.065634123068	1.0422379680655	19.226921663003	2.46387362639127e-44	2.59311077132274e-42	26.0591101934247	22.8634713297455	5.79253600815292	10.2253996116125	2.14559744083469e-19	7.1238943601047e-18	28.2542090483047	46.9138201059347	2.1853590827635	7.9519443890406	2.5436273108728e-13	1.86688857105901e-11	5.67675188119301	16.3058293907791	7.0200867474491	5.02159577369787	1.29611935425988e-06	3.95068511369488e-05	1.75820033867351	-14.7337177979639	6.90086374987837	-10.1607161195175	3.23800933810495e-19	8.62129646202836e-18	26.2830448119456	-23.2690587990819	7.37229503886227	-12.2612930226564	4.14905893654039e-25	1.04015508979876e-23	37.82641474794	10.6266526201599	6.69239800595371	8.26201858983987	4.0625479787352e-14	9.54142847384629e-13	18.0252303105783	55.3000790955179	2.89144336031701	12.1589140710233	8.08679848863706e-25	5.26236977219087e-23	25.0086890781493	20.7605532153623	3.80127321990865	7.04837188167505	4.44483860269e-11	2.13735428670731e-09	9.58464492456767	33.0452004927445	4.63560473420938	11.9974885207239	2.31469594617551e-24	6.4556869938835e-23	31.5845082558762	43.6071686019778	3.00387207444885	14.0017741948494	4.89486572368782e-30	2.78607765374802e-28	33.5804244410446
TBRG4	19.2414688141575	5.87150470488389	11.7326784215978	1.29661178244957e-23	3.3406468926114e-22	34.7984402838491	12.9660325626025	6.97099161434908	10.9656313937141	1.86489115154767e-21	6.24766537137112e-20	33.7902848157005	12.0787676702251	8.72277232877293	7.88861687522139	3.68625281674537e-13	9.15898361327648e-12	17.4529449261251	23.6628379712218	5.76443929271895	10.6693680044719	1.25490645955673e-20	3.78371255751754e-19	25.8675844265285	39.7370681927573	3.55610796188598	9.41779561550495	3.49134373145501e-17	2.01810521596436e-15	14.3013387861352	30.9754389732576	5.84935415215952	13.3624840765186	3.14640611950126e-28	8.14415467961857e-27	40.0074886009285	-35.9595160960407	7.61489934685662	-9.46478521219307	2.6040256736634e-17	6.47004686311557e-16	18.4575879483946	-33.4667077411698	5.5465172528625	-9.92617587219247	1.43276951462455e-18	8.78240478305027e-17	16.108113572663	33.1621089282585	3.89670246307717	7.03710160948973	4.73146079001955e-11	2.0458983168007e-09	7.93778724997265	27.0441475064791	7.31492260028427	5.60037107257409	8.54869240719433e-08	2.14795523636621e-06	4.93742852682053	79.3891079262524	2.57909798783771	13.8173290845558	1.62489514045976e-29	8.35360838109175e-28	26.1192109425444	22.6652818146819	7.68257820916298	10.3163859072688	1.20151311968993e-19	2.45946428683686e-18	25.9777895107383	14.5415798632704	6.60059996579872	10.0822142540686	5.33151981474234e-19	1.69938385866473e-17	28.2540008089726	59.1150379600025	1.71477198474386	8.29756353871848	3.28617747663779e-14	3.27326749369385e-12	5.67619933345327	12.8522989029856	8.12604455482801	4.83447875107015	2.9916139222216e-06	8.10059342628741e-05	1.74616862506666	-21.0311667456997	6.31680555041402	-10.5453254704473	2.78038344732463e-20	8.66423400512669e-19	26.2077990821582	55.573740606562	3.81972234443343	13.7785249102049	2.09179987299579e-29	6.96600578601226e-28	37.7338846006012	25.2148939767729	5.64908902366706	8.508139126735	9.28760975888471e-15	2.42652399227442e-13	17.9591414062814	84.5571453718408	1.41875093319246	15.2991935189691	1.10952258747578e-33	3.01898389899508e-31	24.9647052243262	31.0868786432016	2.68287984616459	7.67148995242052	1.3024491361458e-12	9.68674837522833e-11	9.56085493498158	56.797093704996	2.23039177685381	15.2485889409401	1.53618404867908e-33	1.01406326905703e-31	31.5677007210229	20.3759412258606	5.72462348073237	11.6863993487808	1.75165783595915e-23	6.38610941763409e-22	33.547824261318
GLI3	-58.5704952036147	4.95269476417167	-15.0251177143047	6.47719730707965e-33	8.9209398960223e-31	34.7816991247743	31.4913829773336	8.22085552090514	10.6398628917706	1.51655320861568e-20	4.67366508157916e-19	33.7892360015242	13.732223300641	7.84620228933854	8.03503822628439	1.56027509648802e-13	4.25585060548175e-12	17.3927376255155	103.549718014573	1.63676488633236	14.3129800131702	6.48503623977746e-31	3.78780441313913e-29	25.7939859683981	12.7332253541488	8.26324173008918	7.3458673052024	8.38858728401422e-12	2.36919189216361e-10	14.2810975788182	108.950112937179	1.61754505901873	19.2371924890787	2.31585267837191e-44	1.97218721220741e-42	39.8687996034484	93.4957947379457	1.19127424292866	13.2115490910425	8.42058753150448e-28	1.42333446214339e-25	18.4063595638875	65.5881346139663	1.84621859886614	11.6046501568221	2.97920401867399e-23	4.81681159888798e-21	16.0970158621194	32.4719780511934	3.99063087088677	7.34475783644353	8.44144253973919e-12	4.52753523910243e-10	7.92964103280079	44.4134568891273	3.31379868648631	6.78660960728957	1.87227041784468e-10	1.01393440686773e-08	4.92515793790034	20.5906431570115	6.33105433622072	10.5136369750802	3.40601110929142e-20	7.8184073940854e-19	26.114444065345	46.9587685050582	3.4805259274855	14.6011192928359	1.00221405302482e-31	4.02183452357729e-30	25.9530328424152	23.5505638004615	4.45323934834521	10.8356565293642	4.30869425049322e-21	1.87764816634775e-19	28.2351587104082	-12.6096337097286	8.50279006720323	-5.70462664003395	5.13439392853023e-08	8.52370515873262e-07	5.67199746503928	19.3728565097678	6.46839628223806	5.35544477542187	2.7656314462332e-07	1.07722107329393e-05	1.73729250376144	-31.9260948707395	5.84935415215952	-11.13355121816	6.30707489423163e-22	2.83716643226e-20	26.1969502445742	38.0206953019756	4.10168765847994	13.342086791023	3.59401999664949e-28	1.10454234387388e-26	37.7261076444015	48.4971782651242	4.75563261440264	8.59311417983108	5.55887109487492e-15	1.52370432271314e-13	17.9013375432921	-26.194938102992	7.12416543534418	-10.0263643099951	7.59797163190564e-19	1.95306386003547e-17	24.960021563659	32.7241819443371	2.46507574655269	7.76344832649083	7.64575048498351e-13	6.09257088646258e-11	9.51723522184673	39.03140822269	4.15951698900581	12.3032958314678	3.15508425671552e-25	9.56470651302128e-24	31.4380406274306	25.9284512313116	4.52788945188762	12.313513884149	2.95171302551147e-25	1.22870561614201e-23	33.4949823380616
MRPL12	14.7889070776611	7.36814510993398	11.1596557253729	5.32775431253057e-22	1.11722607350735e-20	34.7536901262322	12.789021614383	7.0908454232719	10.9309352156712	2.33241279329503e-21	7.74416581011886e-20	33.7698365186555	18.1335155982998	6.12623224282104	8.54079716009682	7.62654962782761e-15	2.6924616344318e-13	17.3914062614968	21.72709217597	6.47329959462154	10.2287319231657	2.10055426413291e-19	5.85844584266669e-18	25.7529256616225	16.2496484794612	5.37611795896493	8.15654694751116	7.60636625457003e-14	2.76405934644897e-12	14.1743248528241	24.695651630241	5.88275439087604	13.4189583770861	2.17719204717164e-28	5.68823289888686e-27	39.8218091082945	34.4281385783002	3.40395018822739	11.1973737025794	4.17462082812489e-22	2.32860349792806e-20	18.398236012438	-22.5241421218529	7.7235182473586	-8.19966373761973	5.88841708232527e-14	1.28196935337422e-12	16.0940160320641	22.8824597116371	5.04894863410304	6.66208631852282	3.67329066837203e-10	1.34800100974863e-08	7.92118696790024	15.1772137734612	6.19878186372681	6.03258409099069	9.94730350897232e-09	3.44633906664892e-07	4.90438026190072	119.328401940652	1.74865065179996	13.7896225134928	1.94601543603632e-29	9.82341547711366e-28	26.1001770189142	26.290513555134	7.57732477730714	10.1824597576614	2.81984341151848e-19	5.64778691183127e-18	25.7932234818279	-36.2090955615266	4.23496173298393	-12.8349774979641	9.82859455757109e-27	8.49982952591186e-25	28.1364185991976	55.4336627674729	1.84621859886614	8.22405209591363	5.0933991501855e-14	4.81542041690419e-12	5.67028104868757	15.3861197412641	6.98349702384869	5.046443432377	1.15799490756126e-06	3.60854502479146e-05	1.71104250682678	-19.3344986339646	6.95586380611306	-10.1797395058432	2.86905928178286e-19	7.78764606996827e-18	26.1575311653448	33.1383465553366	4.61864524816587	13.0370144105541	2.62960040029541e-27	7.59995390302994e-26	37.5522300662072	19.2896601835377	5.02041985613529	8.75174440576603	2.12181330489879e-15	6.21284756678501e-14	17.882139754576	21.2905801759108	5.61422819767153	10.1172512158058	4.26812281621345e-19	1.13100185600184e-17	24.9573917945589	-9.61040093950139	7.13054205473392	-6.28044932082091	2.77534527696934e-09	8.41351954072552e-08	9.46845879875279	17.5747950246703	10.8676216430466	10.055915844681	6.29967783812544e-19	1.09639946898795e-17	31.4339547248781	29.3687296953106	6.47453692061464	11.1402462996058	6.03997232494321e-22	1.99354826204339e-20	33.482354042844
TMED4	-17.8622688011503	6.42848377729169	-11.8496439146429	6.05952850041828e-24	1.65281417972289e-22	34.7207710390971	22.8473917567053	4.90118547133818	11.6570991581851	2.11902252716999e-23	8.88714861395055e-22	33.5525536424463	15.1993231521787	6.2887290888117	8.46128144353603	1.23161171723828e-14	4.17624933662926e-13	17.3850003365822	40.4938605231261	5.14297226724464	10.9199609712088	2.50336571544746e-21	8.00216272823261e-20	25.7327507904756	50.3816624409326	2.18998044738127	9.28478544095052	7.9884104520397e-17	4.32615082538616e-15	14.0182891585911	44.3080527523155	4.16302592102199	14.5083032902159	1.82800746648034e-31	6.1057638610942e-30	39.6319474780972	-33.2116272383768	6.39098238683859	-10.5283467653405	3.09982441918911e-20	1.2760753217887e-18	18.3339890613723	69.7361763226909	1.7161142683052	11.7432880581382	1.21019148311716e-23	2.1775639009121e-21	16.057580004565	25.1361096583154	4.4220731408217	6.94555759426697	7.84534376673289e-11	3.217744671385e-09	7.91423390165288	22.5366093971274	5.60205249341892	6.07562714408416	7.98687583759077e-09	2.84181436293415e-07	4.89532755709321	68.8103176035291	4.26708014314643	10.9995484802445	1.49843601653136e-21	3.86957226861662e-20	26.0586371129088	145.498779671628	0.287585969297001	21.1927823449713	2.20373289517799e-49	3.72497639069782e-47	25.7321830268957	-39.6777370935779	4.90009216002761	-12.2579317362988	4.24098706654831e-25	3.05241623963954e-23	28.1044850272091	-11.7954042424304	10.2806814457063	-5.39091377029615	2.33809826402864e-07	3.1809541748175e-06	5.66675620540672	18.2051046944781	7.66803978622577	4.87207765286553	2.53318682214295e-06	7.03371649525455e-05	1.67672617992531	22.7416060713032	4.56803961536222	10.9652991709749	1.8688909411733e-21	7.49976523011846e-20	26.0871615545606	95.7325118603375	1.51153936495708	18.0890296783646	2.54561632110495e-41	2.13525531415389e-39	37.4011496384371	18.3059789156146	4.49192341945695	9.0215795090891	4.06587348522e-16	1.34996680360459e-14	17.8798111632769	32.6972271158071	4.7876139111015	10.4537212135858	4.99761291059822e-20	1.49874649544714e-18	24.8666180560484	16.7388618846454	4.02555677491956	6.84608077978896	1.35383848232312e-10	5.8997742612487e-09	9.4299444885988	-19.7667693975083	7.3800791651218	-11.1030679012533	7.68023992133403e-22	1.71361513124805e-20	31.4272184099781	28.6393066779082	3.89301275428096	13.0688785445093	2.1359532395449e-27	1.04055433800711e-25	33.4258627733865
SCAF11	-18.790071098046	6.94846971914895	-11.5790819962115	3.51728559959982e-23	8.64291589188008e-22	34.7028088644296	30.1254569805263	4.20364801429213	12.0979700977032	1.20294409914301e-24	5.68645947883025e-23	33.5314964297459	24.2646598490409	4.3687815994946	9.41420271954702	3.57044441083078e-17	1.89675608796325e-15	17.3765195517338	59.9299138422981	2.47169433094649	12.8772819383198	7.45743449655261e-27	3.49559408586306e-25	25.5608445352969	18.2612183944842	7.05543510022942	7.42360844468669	5.39581824630022e-12	1.57169055759074e-10	13.9781038870914	64.1374367810246	2.68958294794072	17.7370264079224	2.24446003082676e-40	1.49935306011397e-38	39.480388742238	58.0511059834117	2.27747912091068	12.4486568373122	1.22257749537698e-25	1.35040341964609e-23	18.3178479002453	-16.2108880915604	6.87953600702155	-8.36039709969078	2.25679631703858e-14	5.4377580373396e-13	16.0436581490898	17.6314949904428	5.30095189388976	6.65709300049459	3.77338278408982e-10	1.37568164507536e-08	7.86588235595354	36.7654686273807	3.16228149423421	7.49431900389236	3.60518759032148e-12	3.07018876012416e-10	4.86192936009326	187.747143228963	-0.0475319476813571	17.2782437963207	3.90738094408975e-39	5.38157306324262e-37	26.0094384741537	160.574941344176	-0.0716453771995182	20.6529823039354	5.11402833637353e-48	7.31437181033117e-46	25.6062598320811	23.9389363357948	4.37551425419731	10.9581398459602	1.95719615745966e-21	8.87580501326013e-20	28.1025175964838	-21.1820855664848	6.53126356537341	-6.60035357646185	5.11759511402557e-10	1.57277936892753e-08	5.65903232332554	25.3693920459642	8.04809110295568	4.7331251392756	4.6635407618931e-06	0.000119876637649031	1.65255913314979	20.9541720169739	4.61349961999074	10.9407462610388	2.18946754666467e-21	8.63098938183428e-20	26.0631031230202	28.5350223561686	4.44086410113429	13.2221799110086	7.85642639904542e-28	2.32483535564325e-26	37.3565432831561	8.488837572624	8.50044897921567	7.88357233191663	3.79661671478908e-13	7.67632251444094e-12	17.8485942102253	15.4207104866173	9.94669603438464	9.02374971497682	4.01193065700268e-16	7.11559593156151e-15	24.8295829761164	17.5796659164838	6.83116950625192	6.24015981858984	3.42228173405409e-09	1.01810600066953e-07	9.40210617968076	21.8834578719249	5.73325608389053	11.234685435758	3.27932685322111e-22	7.574362396384e-21	31.4223174407302	40.033416463262	4.17415559472269	12.552664196177	6.20278394647174e-26	2.72434085459995e-24	33.3847599126243
NREP	-33.0034407117411	7.12161251742582	-11.7737119386783	9.92980574330436e-24	2.60039701578177e-22	34.6958802080648	13.3468810355687	6.97983372091508	10.879752666833	3.2436461844807e-21	1.06117644674682e-19	33.4461572699528	10.3851528390753	7.98089685862368	8.02016995928741	1.70313186611447e-13	4.61168424717793e-12	17.3684739389794	40.2228778760914	4.99831890769696	10.5192202447023	3.28639582769184e-20	9.52286541655328e-19	25.4450938882964	21.9010450353572	5.62976030102074	7.85657913435725	4.44519943236298e-13	1.45427111048215e-11	13.9764053956925	44.376019496414	3.74756331650652	15.8024125070389	4.41064338998265e-35	1.96036405014528e-33	39.39640087797	22.5013122850691	9.11521246355299	8.06672540747337	1.29424802428172e-13	1.71276761078136e-12	18.2906624368735	32.7778541565334	2.9438993343307	10.4607247596619	4.77868086440661e-20	4.06953921552062e-18	16.0426734681724	28.9639113369923	3.85801080204527	7.32209748085469	9.59595130537021e-12	5.02593581045587e-10	7.85367549460876	37.0652497529431	5.8910917128507	6.00884614238265	1.12229080413214e-08	3.80555507930037e-07	4.8550767482112	102.788605229716	0.777569689395098	17.3322086400613	2.78894391666069e-39	3.93841244737552e-37	25.9694129482464	70.9321201284774	2.51942337142117	16.0885519201859	7.11245729598771e-36	3.70778381280556e-34	25.604459082918	-46.4769510884744	4.52313856362499	-13.1028429219578	1.71137989908415e-27	1.73565037765298e-25	28.0711656805136	59.0840390895069	1.39504119273019	7.90895906921263	3.2725496093185e-13	2.29613606550674e-11	5.65625257643581	30.8271784478018	5.20980002703702	5.74043843143601	4.30375158369035e-08	2.11509483117399e-06	1.64298180314349	17.8835542489118	7.01198147767591	9.72808739475235	4.99838201352509e-18	1.04423126859337e-16	26.0466739436107	21.8851545540021	7.61489934685662	11.5263392233468	4.95339122336206e-23	1.02905088431708e-21	37.3153118950329	26.8289446267461	3.81333850422485	9.56386848749557	1.40130279336906e-17	5.83318431448703e-16	17.838318575313	-18.9942098818295	7.15995258102657	-9.90130026110331	1.67676121516652e-18	4.04890651870079e-17	24.8231280957792	12.5876327768738	6.97505671877694	6.20682613455414	4.06768570774032e-09	1.17867796767665e-07	9.36702822111715	28.293615710683	5.48562418869333	11.4119425744266	1.0403242103768e-22	2.51209023613931e-21	31.382847481705	29.1990804619334	7.12114593470193	10.9270289541536	2.39188497001192e-21	7.62396249298657e-20	33.2962972060086
EIF4G2	-16.0710749168071	8.39862434984984	-11.0586496848167	1.02322008753231e-21	2.03840058866259e-20	34.6479430785172	14.9611404770358	7.07098791297816	10.8369178284821	4.27385368154137e-21	1.37800900784033e-19	33.3788043152422	59.4992692953574	2.31403409268209	11.0300217835482	1.23092983233279e-21	1.44550033784259e-19	17.3607355209897	24.7154091858802	7.79832633189756	9.6704212454424	7.18247209124476e-18	1.69403083826483e-16	25.4273917274403	25.7871498795239	4.42736932512805	8.4091346835357	1.68491392705204e-14	6.59540342813775e-13	13.9056618310285	34.2083758121643	7.6966384874116	12.1631469796689	7.86676090104863e-25	1.54782336176541e-23	39.3784719929377	-58.9248025492335	9.39585417678907	-8.96821766255245	5.64460649841431e-16	1.13461675849207e-14	18.2859019765498	19.456867936653	6.79612077460102	8.01339872514674	1.77241626941783e-13	3.5120916343917e-12	15.9963362621493	8.1484774932431	9.2242254813251	5.82899049862295	2.77372282438098e-08	6.50076719092314e-07	7.8450257920091	33.6614805742585	6.29907913580025	5.76685099080964	3.77685552508516e-08	1.08023697520403e-06	4.83828857024588	47.9921190205169	3.38444770390536	12.974482796297	3.95461701304349e-27	1.70338638600437e-25	25.9531070082584	40.9223720582092	4.6303487794878	12.6181695052666	4.04537952924367e-26	1.22304211458651e-24	25.5567787580385	25.0059510050249	4.06670878842766	11.1490553780685	5.70565617059334e-22	2.79176755434822e-20	28.0689803766801	-14.423713168133	7.51705842920629	-6.06820672514033	8.29544761988993e-09	1.7865639700288e-07	5.64025111500587	25.0413538922627	4.75882502154629	5.99952597437598	1.1766445917942e-08	6.83679534690422e-07	1.62647882446696	11.4534213175402	8.04673834621637	9.47922703166104	2.37941343085566e-17	4.42513421940211e-16	25.8820248915545	111.927058194017	0.790394329604208	18.8819991970201	1.9879091238523e-43	2.11210611292345e-41	37.2752567291393	17.7723876580596	6.36675413294457	8.21471603191193	5.38430905350887e-14	1.24621061827687e-12	17.8056013515052	-15.5700170664283	6.97009339917761	-9.88523120789644	1.85594797276553e-18	4.46227491038194e-17	24.7624029077075	22.9173389594148	3.16575806940155	7.20101509125181	1.89731092964599e-11	1.00792384433955e-09	9.36302579938409	29.0585583622394	5.29946595384361	11.41963853639	9.89690812508141e-23	2.39500882957502e-21	31.3719218087463	23.1788587678222	4.92537096134134	12.1670886009758	7.66724843095211e-25	3.11039358166188e-23	33.2847118906758
ABI2	-20.0831060684897	6.60059996579872	-11.7848417374447	9.2364888394127e-24	2.43024220501151e-22	34.6474413676573	37.6436026941538	3.89670246307717	12.042173221827	1.73023455683492e-24	7.94341428644046e-23	33.3226127673781	16.0685005298728	6.6372990018049	8.29116415211984	3.41417058595142e-14	1.0699013218223e-12	17.2692510525648	39.2593824548677	4.31647262768179	11.3344433583249	1.71903928810534e-22	5.84682996893389e-21	25.3586362960659	19.3055741655454	4.94905351358867	8.12352052195909	9.25073927884392e-14	3.30773228829432e-12	13.87951262101	33.2727091897346	4.22894267677103	15.0569476721418	5.27574287144149e-33	2.00874359978844e-31	39.0833198182108	41.3146013908641	2.89306989870012	11.4149427794754	1.02028467121969e-22	6.61761383263192e-21	18.2739473389851	26.4802252315402	4.62676894858057	9.01995763053522	4.10665726833001e-16	1.42722331730497e-14	15.9957111282048	17.5373189546514	6.42666111586026	6.23933212884804	3.43701674347471e-09	1.00113208329514e-07	7.80671056424277	18.757213561921	5.85246569960712	6.01713095232748	1.07604696865722e-08	3.6842378581093e-07	4.80899859390039	-17.4039709746923	10.3142078246721	-9.5561359562973	1.47082788548948e-17	2.69877563988826e-16	25.8936856755764	66.3508628013965	3.29182386332325	14.1056541117391	2.49183077190136e-30	9.39150813896338e-29	25.553818173396	12.4635678753704	7.10778957303692	9.92889967429993	1.40830176464123e-18	4.19233214448845e-17	28.0454563100513	42.280566556206	4.18743803864871	6.52911263770631	7.48758475357719e-10	2.20399724303185e-08	5.629792790738	11.5662293426538	10.2806814457063	4.35523034765875	2.30284048066806e-05	0.000450710322847946	1.62153403312541	23.0698275976074	4.71609541276314	10.8449166459436	4.05935461666051e-21	1.54560273390664e-19	25.8485794373861	32.9686921282395	3.67755898004876	14.1573283970055	1.78127599475302e-30	6.32863534951104e-29	37.2423927508563	20.2126490764649	4.37911674489863	9.01164317546089	4.32220646957128e-16	1.42658388682063e-14	17.7452540898582	-14.0350323738205	8.02471365734533	-9.48682915779597	2.26903572682592e-17	4.72428432280506e-16	24.7185365493984	-11.2977599379133	6.65799723452958	-6.35473627969026	1.88213382808316e-09	5.96508096195901e-08	9.35663813311762	24.7951431933224	5.92942980402212	11.1754360707427	4.81096781781511e-22	1.09756967230154e-20	31.359450189186	29.2989606158984	4.34722590605898	12.5297638843971	7.2023872812486e-26	3.13866533240662e-24	33.1564560088634
MT1F	58.7225521539974	3.06486985170341	13.4311818421982	2.0104229458264e-28	1.08875137784657e-26	34.5933058422369	12.4603912335849	8.14728889261371	10.6069256565784	1.87336666869528e-20	5.6791517815121e-19	33.268960233207	23.3047961067382	6.58394455290314	8.26242109270601	4.05281120680445e-14	1.24862235617381e-12	17.242695107227	39.8849923543884	3.14991282191697	12.9491960551108	4.66412356499637e-27	2.21416861664253e-25	25.333836035027	16.732485107971	5.74446898636558	7.8798690233469	3.87971484703803e-13	1.27675807768603e-11	13.8755728679625	32.1233146244419	9.1177681126218	11.6614307366463	2.06021663080243e-23	3.64821852908443e-22	38.9107464021243	34.0865151222806	4.10736956969671	10.2306213912011	2.07543414566877e-19	7.30395688614535e-18	18.248487813238	-27.6890153845285	5.80275449300984	-9.17991120661654	1.53039033683244e-16	5.8469296567475e-15	15.9786225463948	20.4591170637258	4.99297519689321	6.67378101263409	3.44898843828326e-10	1.27830282450126e-08	7.77673287424201	61.0908671341177	1.26603845356005	7.35861063195044	7.80445770857241e-12	6.35522118225064e-10	4.80873039142879	33.0372552964666	5.00056050819804	11.0551270640182	1.04675987862507e-21	2.7476831072803e-20	25.8162137289595	130.574547529923	0.509599635970201	18.0490671350407	3.25698572143017e-41	2.55879807804753e-39	25.5386133127004	17.0883889710754	6.2817535621197	10.1065416665134	4.56852979617032e-19	1.47302076318139e-17	28.0380751964011	-35.460237874535	9.1177681126218	-5.8850737616684	2.09559476358149e-08	3.94906337542485e-07	5.61676372924039	38.3585039420092	4.4482108165246	5.8111757607019	3.03102194494384e-08	1.57274794501365e-06	1.57616881792046	62.6010713926373	2.40690543191057	12.8505225192155	8.88040184310914e-27	1.02133776249202e-24	25.8190031362999	93.4515410193336	1.29172872369268	18.2649145542427	8.6234151411252e-42	7.63514439003117e-40	37.1094949698181	13.8438483534578	7.25810051863328	8.03917812898989	1.5226572439502e-13	3.27297961724633e-12	17.7393493891375	-40.091457608462	6.11805190587753	-11.0843003345928	8.67015572764598e-22	3.49053605376035e-20	24.7173966798193	34.1129016687	4.12920940039573	6.91657981501611	9.20070587204751e-11	4.13883365760331e-09	9.35379120747465	158.981054691261	0.310472950632488	18.0038053261831	4.30649058275022e-41	7.06517778546492e-39	31.2703628518213	75.2620052439781	1.47676150779521	15.5645663977037	2.02047394656821e-34	1.49274220847119e-32	33.1461194505338
TUBA4A	62.5679898400109	2.92779327115981	14.4017190276908	3.64722002505699e-31	3.16186079217353e-29	34.5831813827733	21.1810527066089	5.04412483439031	11.5301402742108	4.8326889042831e-23	1.96049008786117e-21	33.2525940481115	16.7002019766079	5.92850336008322	8.54158572135029	7.59032342525335e-15	2.68817930578179e-13	17.218677322658	19.2991380451823	5.58869388450707	10.7181867510828	9.17148937570667e-21	2.79555014960064e-19	25.2584630493939	47.4473104456483	2.47213002489124	9.02124919917697	4.07414668045991e-16	1.98476770162493e-14	13.8669607353949	18.4662090404663	7.82000864639984	12.232773383697	4.99687035662666e-25	1.00804856597698e-23	38.9058197527577	69.625798951091	2.31801299049713	11.9205867720201	3.81887101831294e-24	3.15580185779994e-22	18.2238304754396	37.9939393272134	2.95857706482046	10.715342135167	9.34065641252531e-21	9.56003329707636e-19	15.9582622087947	17.5532698611011	5.35411914450188	6.53659499693773	7.19497946103615e-10	2.45465415496389e-08	7.77584474400684	48.3587150130407	1.97330155171922	7.84178857538505	4.84594722343255e-13	4.95976029583611e-11	4.80761109324031	101.353094064075	1.14363334358943	16.4003351468758	9.81816986900806e-37	1.05318752941013e-34	25.8148622505159	43.1787679867946	5.91937243380635	10.8203742498406	4.75403946846135e-21	1.03992282961088e-19	25.5266747688264	19.6844508009482	5.6410150523748	10.273611947793	1.5782339100491e-19	5.41747000015624e-18	28.0343716595952	59.8503932152317	2.17419600826326	7.82862181043643	5.23268570705775e-13	3.49555938610397e-11	5.61453359205922	12.1719460495128	9.40290843698743	4.48332338397206	1.35435023322561e-05	0.000293951968907877	1.57240728104779	-37.3431881473594	7.31492260028427	-10.1219634671616	4.14225787109489e-19	1.08476593450551e-17	25.8002210650481	66.5877686037875	2.19610264492985	16.1143905437789	6.03402535108196e-36	3.39977711195305e-34	37.0237480471017	34.4952807940918	3.15241280705555	10.0540214773537	6.37583007910561e-19	3.26278717259184e-17	17.6968813135808	42.8686498842372	3.75784069879256	11.4161026107953	1.01264141834726e-22	4.7466502786059e-21	24.6887983553175	23.3839688791723	4.61615712850276	6.52705506222102	7.57008069124556e-10	2.68564952768834e-08	9.33370785291262	30.5589218466856	4.74885144209552	11.8675772336178	5.39216057994084e-24	1.47078101295403e-22	31.2537120476199	25.1751865640289	4.58854033606245	12.5500622290419	6.30898739639859e-26	2.76012013310677e-24	33.1420410018781
DPH2	26.0457799707179	4.09683659284587	12.9109222250297	5.98749304766598e-27	2.53016941059703e-25	34.5562915762501	14.5447315467847	6.25884587588268	11.0761652587586	9.13788807839265e-22	3.18569623132964e-20	33.2506837775443	30.0305218597509	5.26711911131627	8.67794953723726	3.32377246532302e-15	1.25270289267377e-13	17.209731528338	55.6634539016027	2.60272158912707	12.9580063149585	4.4035260104984e-27	2.09939043474873e-25	25.1631619823408	19.7495477583923	5.77892438550603	7.78142336406459	6.88742885769065e-13	2.22069816001147e-11	13.8418688581182	33.9499124693967	4.99329312297925	13.8443014449351	1.36329816217089e-29	3.96066518155689e-28	38.8935474443469	-22.5826872615846	7.44140677703644	-8.97837828422468	5.30304740989804e-16	1.07175356711635e-14	18.1495654868248	27.0914712359563	4.21293523201677	9.30892534094996	6.87596252785906e-17	2.84104585039984e-15	15.9218391770083	73.6828946599266	0.761416965735141	9.10900295283517	2.37211918259924e-16	2.26182577786984e-14	7.76566928027048	35.8469932682025	3.7902751120059	6.83148473660149	1.46616883009228e-10	8.30283221751749e-09	4.79653067614365	74.5940990536116	4.14214851923503	10.9305430653541	2.33831597217485e-21	5.95576552182253e-20	25.8059441090726	168.903283762332	0.113918843445295	19.4570756335672	6.16558140448133e-45	7.01869654575446e-43	25.4894505079187	11.2836564575998	8.82113013325935	9.59269167089345	1.16977283848069e-17	2.90961606248311e-16	27.941431721133	-10.732676080538	8.89739558481508	-5.58219696795481	9.33755827375707e-08	1.42308470084746e-06	5.58083152122036	13.1147205107055	7.99479099487678	4.75112443396132	4.31201776240712e-06	0.000111871791063753	1.57141303438781	-49.7080336310935	6.16581066774644	-11.060631459682	1.01020993549204e-21	4.36817908540665e-20	25.7974161196831	98.7731448664231	1.72274320455502	16.4245642256687	8.42091148302736e-37	5.02372665800284e-35	37.0233432793094	14.0279088168076	7.00093138839941	8.07577995479465	1.22686027529984e-13	2.68369671200883e-12	17.6606370005159	43.6787557251559	3.23877931413649	11.8605485950029	5.64449452822793e-24	3.13283487347815e-22	24.6568745265853	18.664803837138	3.47572333341775	7.05269412292737	4.33952323900863e-11	2.09574550884763e-09	9.33221830609711	75.624353733436	2.22997225614225	14.9274669783231	1.21598131830076e-32	7.21568488668262e-31	31.2465447358275	34.5269880836609	4.20364801429213	12.5106120521531	8.16098562062414e-26	3.51521064029664e-24	33.0707337165596
FAM83D	32.1137546504384	4.23257509995679	12.7917989129696	1.30278045241619e-26	5.11754180533627e-25	34.5431399094433	47.2277711899078	2.6439927409986	13.2533797030991	6.40972765734629e-28	4.73555773148048e-26	33.0310818425285	12.5752672808106	6.99944468372285	8.19657893223777	5.9973683952467e-14	1.78417711512993e-12	17.1239762239874	27.6059449168167	5.65810669856708	10.372222800247	8.4131896066278e-20	2.4066036731164e-18	25.1367046887189	11.7619500555009	7.81713574448945	7.3431814838485	8.51710677181581e-12	2.39941523096912e-10	13.8200507656014	15.5481026049929	9.88719505366407	11.5778749317315	3.54496060047437e-23	6.16005926150966e-22	38.8760302807146	57.5048656042386	4.69343674350769	9.16591207828584	1.66884405605259e-16	3.68665827511341e-15	18.1078765728607	-15.3903085493669	7.32649275497628	-8.22000132842586	5.21765453006878e-14	1.14808982125143e-12	15.9151377027387	17.6981739631497	5.55264399963824	6.42007657287029	1.33464473588456e-09	4.34090282027058e-08	7.75712783548381	-20.9738222872625	7.56213399091407	-5.87441678399612	2.21053879599726e-08	6.78431994180866e-07	4.78001336452525	20.8269386754602	6.66770913680201	10.2889297247905	1.43142197719952e-19	3.1496930133408e-18	25.7307005637623	41.3479659063562	4.8806203345504	11.886872323901	4.75589493532777e-24	1.26930057173485e-22	25.4637806105979	-41.0188494357787	4.35706615139179	-12.7028626262745	2.32774764456026e-26	1.85488233733673e-24	27.9393048572088	-14.9507612583324	7.18303072939478	-6.07865826349181	7.86409371763506e-09	1.70353067017353e-07	5.57099148030455	45.5821890014158	3.00387207444885	6.93354052346339	8.38168225461697e-11	7.72777249855429e-09	1.56176541631575	-31.0223271620683	6.31492017551231	-10.5753064935319	2.29438827238277e-20	7.31319873334347e-19	25.7831789489644	47.5675615994148	2.96180700270651	14.6737637418852	6.26347644581544e-32	2.46039940949004e-30	37.0188424771204	15.2374985331691	6.71988691095734	8.13454349555644	8.66607701313993e-14	1.94524658266779e-12	17.6592260700476	28.1605905995872	3.77126443588641	11.359628978542	1.46023030602259e-22	6.5161317175952e-21	24.6080372596463	-21.9047621904204	4.44252162175512	-7.13981342822204	2.67209118607053e-11	1.39298361083191e-09	9.31486442872822	54.010665538359	4.09388763517141	11.9796615859627	2.5996107384612e-24	7.1785290589785e-23	31.2084000584984	22.0390025447894	5.6803111591672	11.5475671089957	4.31582899383325e-23	1.53335631385999e-21	33.0381985737268
COL4A5	-48.6119633365662	4.58417549875466	-14.5378450409388	1.50965713537949e-31	1.46449869585162e-29	34.5284821460571	24.6281027803873	5.48375446415619	11.1888337402876	4.4116881809737e-22	1.5979478359397e-20	32.9081063923753	16.2658710840995	6.28404541473276	8.39155804012536	1.87232266974116e-14	6.14342108930363e-13	17.0484813148333	77.9630551395862	1.70400532054784	14.6368648157407	7.95229150806876e-32	4.90142342895111e-30	25.0713221927961	26.269378275134	3.7867057264381	8.99956240354729	4.65558874897812e-16	2.25816296015652e-14	13.7739753466367	102.292150529346	1.34517610628365	21.6795729033719	1.33433517251279e-50	1.86073039806909e-48	38.8329420728855	28.8243650169356	4.59005136733256	10.0406824786764	6.93865174171198e-19	2.23721383903291e-17	18.0988819792113	50.4176376049241	3.47843021525562	9.66450896286483	7.45421855105475e-18	3.86787265839846e-16	15.8967211308813	28.8653085593718	3.84562421729917	7.11416821814635	3.08302941376712e-11	1.37577104559944e-09	7.66730238290848	70.2489947776493	1.76137199873604	7.44791497914275	4.69834938297933e-12	3.97081709973617e-10	4.75056173621327	50.4853691188938	4.01824531431757	11.5704840705571	3.71922108402799e-23	1.10350080886745e-21	25.6666265503474	33.7736460913123	5.89180491518429	11.1494600543255	5.69074994579061e-22	1.31441007029483e-20	25.3798021824132	10.9793648208201	9.52184162601201	9.50247820167344	2.05760754909523e-17	4.99014561254486e-16	27.9247085667076	43.2418710785536	2.13308034590967	8.0441640972335	1.47854314903885e-13	1.18666383961708e-11	5.56357560560534	17.2435693518903	6.77110010530625	5.16829221632566	6.62808486899496e-07	2.24750500907319e-05	1.53077794160644	10.3658710794478	7.97910743985297	9.49146342791675	2.20426510098737e-17	4.13290444817061e-16	25.7707019213491	49.8329938395572	3.66846622137831	13.5268291173106	1.077766188402e-28	3.4255155549324e-27	36.9826685405188	18.1809434648512	6.05356565051578	8.27209404000627	3.82565564894223e-14	9.00401148092816e-13	17.6534460571032	20.78440465862	5.64313113043005	10.0006491363697	8.94266254808889e-19	2.27772473485113e-17	24.5256132678618	-9.7568438592086	6.77595841128208	-6.30673484367448	2.41972682666641e-09	7.41606386766222e-08	9.30058470365729	30.8612598617183	5.04894863410304	11.6365639609922	2.42144862187997e-23	6.18162032624553e-22	31.1776626150806	54.6428248375039	2.01892803746541	15.1245617043409	3.41275882848279e-33	2.33575076629166e-31	32.9671762334158
CNMD	52.8733796557068	5.37583732654451	11.7449667093987	1.19705547267912e-23	3.09128491972414e-22	34.5205212275488	26.2660978566793	4.63145593019408	11.747538727862	1.17720432649719e-23	5.01255399481015e-22	32.8203545941637	27.6969362715984	4.79769550002295	8.88542500753371	9.37864568680368e-16	3.7908757710863e-14	16.9951413652899	97.8771500130087	0.827700917923278	16.1574582071722	4.58810514521488e-36	3.81976873134457e-34	25.0330912350881	-26.537697393534	8.08080569348179	-7.72162227902097	9.74529390643386e-13	3.07984415921179e-11	13.7719939939748	22.6183079746965	7.68261270649082	12.1979515023058	6.27015767756223e-25	1.2491049830515e-23	38.7725163726229	76.9092928927923	1.99146617105939	12.4549854609275	1.17313232491289e-25	1.32196608249779e-23	18.0799532973124	58.6668611384437	2.56369029803316	10.5406254069272	2.86537225557223e-20	2.57791071638418e-18	15.882087185663	43.1535124767442	2.92556460898599	7.78185737268267	6.87007156025136e-13	4.35468854125933e-11	7.65783515448094	16.3491915906773	7.81505448947492	5.36393026613843	2.65689752145843e-07	5.65655510484546e-06	4.71779829240471	55.1282372427135	3.4769949515831	12.2610392825195	4.15592845696129e-25	1.49078899890226e-23	25.6211971102399	42.8936448032478	4.61244075520576	12.1496396040381	8.59064900017332e-25	2.38995711336493e-23	25.3472935247032	51.5104821781585	3.16961745683891	11.5300126712264	4.83669288389265e-23	2.71146461370384e-21	27.890922798988	48.3953486808877	3.09728336888903	7.23403373688652	1.57632798384779e-11	7.4514894016127e-10	5.55105174826149	17.9602060193128	6.11050427640375	5.37328193125667	2.54188822669787e-07	1.00915676359578e-05	1.52781655319179	-15.5700773129233	7.09567995526755	-9.96572844682049	1.11558115106322e-18	2.68220330199596e-17	25.730057907315	-54.5424008148634	5.68561997754117	-14.3272872804249	5.91019486282135e-31	2.20515497958646e-29	36.9700610285917	12.2390901513314	6.95889826059833	8.07734287924916	1.21558559788523e-13	2.66895828349039e-12	17.5557462597945	38.005350242031	6.13692144074979	9.5867617334789	1.21406713319403e-17	2.62992872580827e-16	24.4986348045731	-11.3563527509596	11.3316953004434	-5.95870338673664	1.44672171968024e-08	3.61875056160376e-07	9.24802043996526	27.5320679582643	4.45125891455268	12.1844071810815	6.84886524754201e-25	2.00015551574813e-23	30.997394993443	25.3380250418072	6.11805190587753	11.1539785770008	5.52692736613849e-22	1.82962616310507e-20	32.8685914321761
MAD2L2	18.9758149182366	7.3471972689876	11.0917406021744	8.26332507214528e-22	1.67306088030586e-20	34.4780955619977	21.7505798424474	5.60205249341892	11.1846838702623	4.53169263735604e-22	1.63610236447715e-20	32.8069720316581	10.5477291094913	7.69954482990037	8.00482445766734	1.86417055272381e-13	5.01124980390043e-12	16.9915638058139	128.704012780849	0.580250761842414	15.6726104863018	1.01150250214302e-34	7.62454183372132e-33	24.9998243114563	37.2174780065197	5.35194176181976	7.65126561120078	1.46377110525742e-12	4.50059254587574e-11	13.7626264347261	83.5581968626023	1.86520302388444	17.8776221385969	9.3935370909672e-41	6.38989632846525e-39	38.7392397044415	43.3025040881998	3.85621986992718	10.146189264907	3.55126876486763e-19	1.19331187773684e-17	18.0725152944131	24.0358603548925	4.9077973973581	8.64577469941142	4.04049603494853e-15	1.12128790462403e-13	15.8712831444914	14.4939807096247	6.15838111900974	6.33052260808919	2.13673950324101e-09	6.53081257483745e-08	7.63542139407586	18.861953024166	6.95655858360717	5.64651153835496	6.82693562049048e-08	1.79068740431857e-06	4.69216978380941	38.9654178956671	3.28241190117705	13.2396853537516	7.0086330056737e-28	3.20443892669245e-26	25.567264417779	42.4395525018924	5.27662140556364	11.1745560035896	4.8384240683932e-22	1.12219249286891e-20	25.2943824624247	24.761178478033	4.42736932512805	10.8043046426267	5.27193432785906e-21	2.26206536006137e-19	27.8756650824586	-14.0624545097682	7.47744269117893	-6.00277254277774	1.15742442566303e-08	2.39281164985334e-07	5.5471513952376	15.6424098968543	7.02743633541071	5.16412753082144	6.75668637192978e-07	2.27040943268821e-05	1.52390403901973	12.4096601112947	8.24035253471469	9.40455757033933	3.79172043008929e-17	6.71525822615827e-16	25.6914260253727	65.973053730622	2.56353263347478	15.5800874337961	1.82920605656431e-34	8.87244468131803e-33	36.8366580717638	14.7971826796148	9.19518281943502	7.71652361598719	1.0037440061991e-12	1.89471542016196e-11	17.5425180101581	55.5475960615942	3.06486985170341	11.37343306327	1.33528242047624e-22	6.05545149708658e-21	24.452407387551	20.6657072998079	3.51999897120731	7.08986238064565	3.52984563634693e-11	1.77382693329218e-09	9.20554256839865	64.0892242790168	2.54603163330274	14.1259510147948	2.18398373017004e-30	1.04568766067712e-28	30.8943921759512	25.4989185268017	6.95571711314439	10.9277409339982	2.38093355406911e-21	7.61080078200429e-20	32.838282811473
DAZAP1	12.4076272705162	7.20786167486397	11.1534525009402	5.54575590950909e-22	1.15858526079557e-20	34.384025309595	22.1683993298251	6.26556126461807	10.8850959131474	3.13390614960445e-21	1.02828991191139e-19	32.781074789596	22.4069683221725	5.12823461621226	8.81649260094595	1.42956432764695e-15	5.67552300328446e-14	16.9759096003455	30.0441981890252	5.34265836613686	10.5314005507086	3.0397855463583e-20	8.90074738980922e-19	24.7599746100785	28.2682605492379	3.53659855993899	9.20587184240643	1.30317518128281e-16	6.69964162322167e-15	13.7030187870548	67.5738928748728	2.44891808877247	17.1182763974533	1.06355005903717e-38	6.51921124099927e-37	38.7248067965696	37.212526028861	4.61513431938638	9.39572884657386	4.0062041785382e-17	9.82268435511475e-16	18.0626619716616	-12.1456004485644	8.8729579869694	-7.71811897095685	9.94510848925431e-13	1.66838541813716e-11	15.8553291137941	15.7470755350219	5.33524629407835	6.61258118861242	4.79291124974273e-10	1.69207968044715e-08	7.63008512683193	42.2766106942582	3.43802156436448	6.92472180768262	8.79812966903815e-11	5.4528852548772e-09	4.69071323205674	47.9169939639703	3.67582050334206	12.0790399922116	1.36083973364178e-24	4.60046305106295e-23	25.5512740805585	67.5003543455872	2.56130052745238	15.1406583605309	3.07672356014083e-33	1.39528162751753e-31	25.238651934604	12.7999135083241	6.85654887273351	9.91945756596298	1.49494514465437e-18	4.41206561739793e-17	27.830784632564	-19.5517171354723	6.80695207097596	-6.34835067938814	1.94622627701758e-09	5.18188552420243e-08	5.53425357646776	13.85816241762	7.76629677130046	4.77076468389578	3.95767996744271e-06	0.000103692358010096	1.49561731974819	-19.593378560395	7.68261270649082	-9.78391291795991	3.51704974178864e-18	7.60391606965001e-17	25.6899084340201	39.4700229465677	3.246645422985	14.2431320591208	1.02039848226656e-30	3.75695229972466e-29	36.8202304682592	22.9330316524842	5.34265836613686	8.57774617147046	6.10045608882782e-15	1.64388135572375e-13	17.4401298800374	-30.2848508448173	5.73325608389053	-11.0462926586687	1.10820017383031e-21	4.36857990786251e-20	24.4407855904637	-11.1923396717021	6.6668072129774	-6.30765159436761	2.40816830386329e-09	7.40097123909061e-08	9.19900356190551	43.2482634319987	2.79553270042177	14.0150343678115	4.49056052531485e-30	2.11378452406803e-28	30.8813753164213	23.0162022854213	7.23091902986569	10.8585414028965	3.71842921269194e-21	1.16524708698852e-19	32.8117115174286
CUTA	-21.164558800967	7.87775324019069	-11.2206364927511	3.59138859238633e-22	7.76463781718253e-21	34.3700282280384	33.415649253251	2.94626507486171	13.1889981551419	9.75510613906287e-28	6.97615154406317e-26	32.7766636482388	20.4683969617766	5.47173375915291	8.66759717312542	3.53939792702421e-15	1.31643619643135e-13	16.9064058393529	35.7598394686679	4.84944238622177	10.9440661548616	2.14310434192362e-21	6.92999189521738e-20	24.7449172240362	14.5229840418791	6.46839628223806	7.56545556923757	2.39862587308442e-12	7.25178055288069e-11	13.7013150366102	148.036214641898	0.447217544077896	23.3018111696658	1.44634190009197e-54	2.60248229635904e-52	38.6823575245755	-26.1250918726337	7.0200867474491	-9.61980978682128	9.86851897663802e-18	2.64647109863879e-16	18.0261803748019	52.6750654531589	3.89285830848423	9.22151313708868	1.18282167622161e-16	4.64632345772121e-15	15.8485640493295	36.2084917972931	3.40943043014575	7.30047965303422	1.08422804453875e-11	5.57403136630152e-10	7.62973259981554	58.0815433360935	1.4387452247624	7.84781148841633	4.6786117011579e-13	4.83283260538126e-11	4.68553492998982	73.2842664645638	2.44870899321131	13.94753884991	6.96475989060273e-30	3.69994577807448e-28	25.5290608655055	132.492376054167	0.696700702802093	18.6317668668546	9.12077544206379e-43	8.07550562156061e-41	25.2173953246919	20.7536587524605	5.4525739907454	10.2415762716795	1.93558090378438e-19	6.50651243452839e-18	27.8103780604574	-27.3261155004653	7.81505448947492	-6.29131555529064	2.6225063613793e-09	6.66439201994247e-08	5.50627146032256	19.6136426382129	7.87192508433959	4.78756529380564	3.67706275365115e-06	9.79028927917236e-05	1.49349494877961	43.8520647433367	6.13834353199559	9.78245204119788	3.54957236737142e-18	7.62987077656948e-17	25.6885450032038	49.401279070955	3.54988533620854	13.8056075737402	1.75371222650115e-29	5.87519927893299e-28	36.8161904843128	13.3070761625376	7.89825744316026	7.85346160822194	4.52684194637188e-13	9.00204077606501e-12	17.4349684073876	58.1546436685334	2.02425642845067	13.5547508974761	8.98463583279792e-29	1.13900678807606e-26	24.397906438267	22.1683956395767	4.91614741091885	6.55010781231305	6.69478606667074e-10	2.45681030788746e-08	9.18148068245308	20.777481991134	5.40024606810242	11.4239492141268	9.62412916239663e-23	2.34938260253166e-21	30.7551726870438	46.264715588701	3.82405925998949	12.4975491086377	8.88699473212502e-26	3.79859437668915e-24	32.7877189026356
PCNX4	-30.4204655283381	5.40040125155243	-12.9277216279484	5.36577128078155e-27	2.29350744859766e-25	34.3011919935944	35.6667174271886	3.20640664099623	12.5343246507747	6.99122681656119e-26	3.86109536463152e-24	32.7002848905317	39.3175814421681	3.65849745676532	9.58572410192575	1.22198769812698e-17	7.17499724226559e-16	16.8622144345037	47.5378609289391	3.03982916514908	12.5417349211129	6.66125300410608e-26	2.89155402777461e-24	24.6493368363939	15.3130256826158	7.08347211776721	7.41140901645343	5.78352201522687e-12	1.67586939225639e-10	13.6764951095923	34.2453103475704	5.15819316329229	13.5630666770257	8.51073151982757e-29	2.31011486217023e-27	38.6808593282765	75.828938334766	1.73288505437009	12.9166666191003	5.76718937092628e-27	8.57850194960715e-25	17.9628114837986	74.0335119352886	2.78140470771625	9.60482103516532	1.08411955388582e-17	5.47259626386889e-16	15.8443389996934	19.6375656212454	5.28116335520114	6.60973988914854	4.86649919697055e-10	1.71263927575405e-08	7.62386810499997	43.0757521131142	3.9474249328201	6.51241398068701	8.18348608554405e-10	3.83592314161048e-08	4.68366386449941	103.81405275766	1.36943586595849	15.3343706023704	8.85025083082383e-34	7.36816404990079e-32	25.504022387053	153.399153697449	0.0416666649499235	19.7318862654326	1.1890958013899e-45	1.42640352261352e-43	25.1998205275213	21.4287335150262	7.32782783222359	9.73640059980377	4.74364187655806e-18	1.28446768871072e-16	27.8057408513656	-19.6164465286686	7.982709411175	-5.88921612403249	2.05251402740149e-08	3.88758004918353e-07	5.48440409329995	14.0546433650256	8.61021809505113	4.57290915148953	9.28331045343603e-06	0.000217116585783087	1.48697003634107	-12.4219803343818	7.05901087625202	-9.90338692986625	1.65479412488315e-18	3.83802146719261e-17	25.6542777626329	21.6954456535062	5.64236920096947	12.2781647453836	3.71686083413668e-25	9.33903141117767e-24	36.8156576409181	21.0529495637432	5.19799668120771	8.48019154299057	1.0991059272312e-14	2.8252593834542e-13	17.4022533247755	44.4272857006564	3.53700592571622	11.4012483900013	1.11500568901343e-22	5.16141222681901e-21	24.3280058635243	-21.2978056163201	5.27159068639271	-6.7577361379001	2.19024635555153e-10	9.25545012974732e-09	9.15365365527285	30.2543909418532	3.82022373010341	12.5997216000435	4.56287186361975e-26	1.50157517730212e-24	30.6682148612852	25.4569716799044	6.39773102920622	11.064527393281	9.85112864896236e-22	3.2323291531713e-20	32.7841960592005
TOP2B	-22.3899888505178	6.30072978786116	-11.9425111934698	3.31095343735139e-24	9.39872685676644e-23	34.2791357500133	37.3641063682494	3.28278204308402	12.6069479178807	4.35271233139529e-26	2.50303395716731e-24	32.6630630479436	27.2810207783519	6.80167706091643	8.10418812146086	1.03720902753669e-13	2.95181222224473e-12	16.8243450505478	20.6114735591418	6.40367248829927	10.0061307090742	8.63743752765161e-19	2.23571352803901e-17	24.5518732903346	31.7258335477508	3.96608512930469	8.66903020818555	3.50874109406258e-15	1.48834660248525e-13	13.6705075666966	40.5531994651026	3.78956601863558	15.6233292323928	1.38667908757315e-34	5.92712333370349e-33	38.5045948134279	70.0943433415959	2.46465192787459	12.1395480560871	9.17459065685512e-25	8.67387570914201e-23	17.9096671433725	32.7153150723081	7.28658537221478	7.73161071754032	9.19715474779208e-13	1.549901183782e-11	15.8127962920959	30.1705361518203	4.39975547023689	6.75931448182113	2.17156586331085e-10	8.38269507650374e-09	7.56127266143495	47.6324618127086	1.85231025788334	7.92388465667941	2.99859034745217e-13	3.3121063283343e-11	4.68254968058831	36.7226316520478	4.05966314393121	11.9769062645294	2.64667063423643e-24	8.76150077019038e-23	25.4722799030909	32.7641925312935	5.16587046136243	11.71918745987	1.41546048626191e-23	3.66417596683214e-22	25.1841376350903	15.0496257327904	7.46465544313907	9.80410213311426	3.09683047897957e-18	8.70232766334915e-17	27.7415890642083	48.9574978807822	1.86287635757784	8.22201536746203	5.15550354129854e-14	4.83317626106945e-12	5.47833472235828	68.0589887437695	2.95125870485501	6.77490384879674	1.99528951688322e-10	1.71226537310378e-08	1.44910866929485	-29.5151278606094	6.42666111586026	-10.5793044127083	2.23633728967689e-20	7.14858991508177e-19	25.6525107357551	137.283032622253	0.532480055326636	19.1685510641653	3.50462185255341e-44	3.87104568188969e-42	36.634401863096	30.1348999752524	4.67945156100281	8.67467350385659	3.39055743164559e-15	9.67392805816833e-14	17.3999482977789	72.2255374163668	1.6110894704795	14.1136402703518	2.36583315620952e-30	4.18940233185291e-28	24.2570305747615	17.8172135041978	6.3328058609652	6.1963143235592	4.29497084734337e-09	1.23810580808689e-07	9.14782243299344	31.651674205788	4.22388462690295	12.257873793623	4.24258946607301e-25	1.26890960009411e-23	30.6577632945712	34.3057700480586	3.61451004906726	13.3306665295611	3.87190329711012e-28	1.99976635104447e-26	32.6773729002722
GFPT2	40.9809118445473	3.70547370335165	13.1854603682593	9.98286652400984e-28	4.71901944668872e-26	34.1387248934955	45.568353729069	2.91501049308424	12.6446673610479	3.40302894174189e-26	1.98765397246453e-24	32.569739536578	15.7509246081074	6.19053876290106	8.36201673185717	2.23500935189555e-14	7.23470907378913e-13	16.8196637914907	37.0330197892739	8.16875247773668	9.28969391331857	7.74857693063429e-17	1.64359794141886e-15	24.2608030273767	40.6957854596669	4.51078838424751	8.2052523237374	5.69601141295862e-14	2.09028629351863e-12	13.5691328244659	74.9834851421949	1.82705694032465	19.5787225559246	2.97230096017173e-45	2.63166583425999e-43	38.2961118135977	-27.4329705632985	7.46795900788968	-9.12125741605937	2.19925650673374e-16	4.76405933769351e-15	17.902071747055	39.598072259376	3.60160073475504	9.67791571544023	6.85213549688717e-18	3.57207586931183e-16	15.8047309932637	18.1117670547128	5.31214724619517	6.51184683781753	8.20820615782301e-10	2.74987230920941e-08	7.5110971154799	15.3391771506509	6.62865596082187	5.81920860607156	2.91223400090873e-08	8.64066024312175e-07	4.65327955152839	-25.7243797101396	7.51401305787598	-10.8045809753797	5.26256969674339e-21	1.29887671541746e-19	25.4351760378914	67.663169622311	2.60272158912707	14.1951692680844	1.39317033723099e-30	5.30450794612592e-29	25.1830265419438	13.3034286238295	8.60937346391219	9.56188304493195	1.41883589446951e-17	3.48646106579336e-16	27.6770525545762	50.7333299865206	2.93057128275781	6.79979557979993	1.74263360691001e-10	6.211124766354e-09	5.46687168695967	20.8957851953671	6.31246360459145	5.18484001041371	6.1402147488994e-07	2.10769956119144e-05	1.44793866508044	-22.328636715472	6.99691274853397	-10.0511144958658	6.49447611271737e-19	1.6318102593125e-17	25.5898063611476	26.8905411027178	5.66664701132071	12.1962123025262	6.34164262978318e-25	1.55228872359812e-23	36.6075685840176	15.1436029159985	6.54492141385368	8.1217574146232	9.34781577248386e-14	2.08152161193273e-12	17.3637224973539	-28.565458130779	5.5465172528625	-10.8753050055894	3.33791074387072e-21	1.20510460383889e-19	24.1911493785445	32.337606972191	3.23925031450168	7.22008978699078	1.70475069668358e-11	9.27717013278146e-10	9.12643740798429	44.3244235076503	3.61116443275548	12.4321802161831	1.36130193837963e-25	4.29002384874666e-24	30.6157366576858	24.518547088274	4.61850853462782	12.1834297215494	6.89263771913639e-25	2.81663979467713e-23	32.462038085434
GPR160	58.4065973419074	3.32725797987416	13.7850037928428	2.00541183481435e-29	1.33966313947239e-27	34.1060756000275	28.3857430256747	6.16581066774644	10.8026651706747	5.32783724257672e-21	1.70307599650962e-19	32.5416226458733	12.6268186024277	7.8985894222072	7.91741473905722	3.11443794066502e-13	7.93257298311848e-12	16.8184148581553	44.8553990650045	3.25315368840658	12.3149092282159	2.92497755503783e-25	1.1996709413236e-23	24.1750331539316	16.8835570751138	4.9633657055964	8.0969211564013	1.0827592853466e-13	3.83468653565927e-12	13.5244262811105	36.2441642500328	4.41135670470411	14.2651919178549	8.84272416078208e-31	2.77885720387845e-29	38.1913784608335	43.3239240828934	4.46037448417818	9.75595013678594	4.19439106137014e-18	1.19065207838792e-16	17.8530327409803	-44.5825215224405	7.12114593470193	-8.83486204508508	1.27781403983408e-15	3.93792636143344e-14	15.7883418133157	31.4039189277066	3.7902751120059	7.16300918079314	2.34726772259356e-11	1.08959119273602e-09	7.50322286966786	15.0795489064764	6.83286920900732	5.71612440108812	4.85193472451484e-08	1.32667117124234e-06	4.64720618927744	59.1257984858784	3.20239818895779	12.3780967361193	1.93712944192247e-25	7.22763078732011e-24	25.4263511522438	26.5684825176132	8.40317110910784	9.79653946766053	3.24803754036206e-18	6.08993391601331e-17	25.1148248495545	12.5036727139244	7.70735450941047	9.72750619838158	5.01669265880558e-18	1.34211566670588e-16	27.67318543414	-16.8719133443629	7.2795553037899	-6.16365535334469	5.08362437606343e-09	1.18398566888024e-07	5.42735807963802	20.4967992531091	7.81505448947492	4.7688606476863	3.99075946951422e-06	0.000104264432416629	1.43129883861804	-37.0064320844375	6.11805190587753	-10.9497180296686	2.06641686873677e-21	8.17480375447779e-20	25.5404613313453	54.363621105921	2.24284834179089	15.4387931337669	4.52626743677828e-34	2.10395998019577e-32	36.585317007513	54.1858961073585	7.76699920620647	7.7435913375892	8.57982705685369e-13	1.63898203161404e-11	17.347843543996	-40.301052344973	5.19799668120771	-11.6379845607343	2.39920507291461e-23	1.21661508151979e-21	24.1772489496273	14.8508832415293	5.7447922810162	6.29181605448685	2.61566946628166e-09	7.95106500431559e-08	8.98902948253	30.7947987321149	3.96667194602197	12.4368292327992	1.32063876997218e-25	4.18552446528683e-24	30.5974881365794	29.0048062142088	4.41661420875273	12.370141927599	2.04028399435482e-25	8.52487200038293e-24	32.4335369239461
TBC1D23	27.7512109510184	4.8634241876408	12.1499841441282	8.57138194984445e-25	2.59139124749227e-23	34.102557653031	24.7489946401895	5.85322509898787	11.0119902748125	1.38284290813789e-21	4.70335228145925e-20	32.4941209250924	16.1238152164039	5.83699562342054	8.49145007191713	1.02704180537876e-14	3.52543950178629e-13	16.7849216087097	15.1968639437844	7.33855420122389	9.53354534619434	1.69423518655536e-17	3.83385146880561e-16	23.9766064383724	36.1087543185092	4.15512670927158	8.26875511310335	3.90260112864263e-14	1.4561009428474e-12	13.5212973759385	39.8096005774031	5.13288991587276	13.5431016143839	9.69324447797075e-29	2.62470474262723e-27	38.1049391370501	16.2810620146386	7.3800791651218	8.41236715395484	1.65253335193828e-14	2.5856468547298e-13	17.8395751447885	17.7986210104787	6.88161001695256	7.96013356699356	2.4242460580642e-13	4.63829221698844e-12	15.779573518625	68.5606441329525	1.30509110548498	8.85928358932955	1.10057846098828e-15	9.592229149051e-14	7.49244517868473	18.9940674003858	6.61766846731145	5.79303572581177	3.31698946217221e-08	9.63654542708157e-07	4.63501452725408	53.0419358097154	4.2075866061012	11.4895544322937	6.28878284138636e-23	1.82227691892224e-21	25.3718324438698	78.9731964459302	2.14481171396501	16.1444669347679	4.98326664752484e-36	2.65996759424819e-34	25.0699400948358	12.3461491438518	6.87953600702155	9.90043363919409	1.68596959257102e-18	4.92373737558176e-17	27.6593606477112	26.5612880367732	6.87681313281946	5.60284209727924	8.44659403080238e-08	1.29615134811047e-06	5.42291841804054	17.6084244545936	6.53126356537341	5.11578212296613	8.43891694418166e-07	2.72882775157364e-05	1.42709163055273	54.372513047516	2.85575099806479	12.2822545153752	3.61905718670373e-25	3.05865166476264e-23	25.5219385721209	39.3240574588074	3.49747658127402	13.8416193289905	1.38730218502445e-29	4.70417725718321e-28	36.5781939991714	13.4986717401159	6.40417898256835	8.17318664939256	6.89126645101447e-14	1.5625806611284e-12	17.2936768482789	45.9576687349564	2.70566729039751	12.3867838340806	1.83042475233579e-25	1.37974449574716e-23	24.163741065014	-17.9666631607309	4.99329312297925	-6.71548628049925	2.75357964259498e-10	1.12112899608721e-08	8.95662424093191	90.1344736489462	1.11166039395218	16.8561307891984	5.51857638168502e-38	5.59683982855255e-36	30.5181429101524	76.8782442830735	3.73226034439962	12.0819034429685	1.33568897110741e-24	5.30282781554246e-23	32.3392792188297
IFT81	-38.5611473330692	4.9932584184242	-13.5830263761997	7.47281686439279e-29	4.55555983274131e-27	34.0786591468105	36.4899657108361	3.47814887323327	12.3026149018524	3.16912430014129e-25	1.63679401353594e-23	32.4761196915011	12.9247593606186	6.99380062883341	8.10791550296584	1.01458776304715e-13	2.9022413037318e-12	16.7525162872368	35.5738015326965	4.14022628561506	10.9685686972683	1.82989710539853e-21	5.93439886855408e-20	23.9584776382643	22.5340046987246	5.15819316329229	7.90551853761806	3.33913695327256e-13	1.10538314097058e-11	13.4367273777326	48.1692238825237	3.4522646262426	15.3463093779949	8.1967723916878e-34	3.32520701096979e-32	38.022107487446	46.4539946867454	3.65849745676532	10.3783924883583	8.0881495702765e-20	3.0483579934461e-18	17.8090896375184	24.8615444047836	5.0265197445177	8.66061306330957	3.69265870043891e-15	1.03246367072924e-13	15.7533682939199	11.7944824915127	7.77039387759954	5.92653825503305	1.70150386293801e-08	4.18105222355429e-07	7.48181187935509	40.2699620833048	4.57518871451221	6.30166559144406	2.48463159775123e-09	1.03042937191497e-07	4.58029117955512	71.1206693017583	2.22745046091817	14.0564794631644	3.43004527984888e-30	1.86661390936557e-28	25.3691593402109	55.2893636258523	4.63381678298393	11.7674755019953	1.03407780194274e-23	2.72722741335064e-22	25.0241275396658	12.1163661860472	6.62690086163483	9.9345480360394	1.35888143093851e-18	4.07518312998657e-17	27.6513103004786	-14.1106921016352	8.10709958175745	-5.77499153548962	3.62758323573815e-08	6.31346623680106e-07	5.41946771192132	16.0526305831737	7.03423924242263	4.99463671620549	1.46405621254768e-06	4.36711526929999e-05	1.42275111531509	70.1817131866565	2.5002245479698	12.559167138759	5.94510593628036e-26	5.74871101660798e-24	25.5181230835099	48.317996758462	3.41165332461159	13.9330430486236	7.6533560263643e-30	2.6271027640037e-28	36.495179833702	8.86339504377835	8.97635385602087	7.70712357375218	1.05989574972976e-12	1.99733057161911e-11	17.2519891874818	40.0832177858808	4.93682504607068	10.2216876066524	2.19690726831604e-19	6.11189463474656e-18	24.1480720285064	15.8002068454329	4.41661420875273	6.6126969633059	4.78993610038808e-10	1.83630677443056e-08	8.90108787970764	61.5858905200992	2.42471241979671	14.4609796493203	2.48393138460109e-31	1.32587265677559e-29	30.5143176475423	23.9113355049368	5.28115263019921	11.576348524499	3.58026893000975e-23	1.28017564689708e-21	32.2456982206404
PPAN	22.992872133869	4.87399594059374	12.1390829990839	9.2024369982781e-25	2.76718024670594e-23	33.9376652451338	47.9943164994351	5.03079502439078	11.0943851663446	8.12335835588103e-22	2.84981716409462e-20	32.3458707884834	11.1016518035661	8.12279634931738	7.84555826496455	4.74053244815952e-13	1.15976710508043e-11	16.6992186037316	16.6729815783382	10.0071780719059	8.91488199931851	7.83004111218993e-16	1.47803618693047e-14	23.8606298599603	26.1174524487927	4.1352973691606	8.83527510428762	1.27459252271459e-15	5.90014696406804e-14	13.3660070541725	41.1929063489732	4.4097442672225	14.1946411852695	1.39795579838134e-30	4.3201093869092e-29	37.9840288587397	-20.3410587053487	8.60937346391219	-8.37916421166217	2.016766653272e-14	3.10132429837613e-13	17.7961366094712	34.2909581424355	4.86988802773768	8.69626338118181	2.97379557113094e-15	8.4910741090056e-14	15.7493741182115	21.7039386438255	7.12114593470193	5.95659050331806	1.46224346172282e-08	3.62506401310661e-07	7.47388730103969	29.9952748613255	4.92446139189467	6.22027136542485	3.79412167070205e-09	1.51710470818466e-07	4.5791215073226	100.679031004846	1.33305830057117	15.1445349827908	3.00087549130188e-33	2.3248449292336e-31	25.3479953054456	46.7846621102604	3.88769455166316	13.2426039922541	6.87646459817407e-28	2.28996534499194e-26	25.0062640741439	18.7241950333533	6.42507933753292	9.95674926751856	1.18081426873011e-18	3.59922513168117e-17	27.5722812163807	-20.7436038995711	7.89825744316026	-6.00263588414299	1.15822722384439e-08	2.39281164985334e-07	5.41333247881705	13.3993718171866	8.10709958175745	4.67920754859293	5.89024838522989e-06	0.00014570201992378	1.42102291592143	55.3033264257708	4.69343674350769	10.3509675638108	9.63597795950229e-20	2.83638443578384e-18	25.4035177461088	111.60819869176	0.881781391948583	17.9942064601008	4.56943373293506e-41	3.77604464626841e-39	36.4001998016203	-18.5004997135874	7.43711848275192	-8.12810803012945	9.00281050170862e-14	2.01503058811994e-12	17.2344518076266	40.5172793022919	2.94177204237932	12.0800778932263	1.35166924373088e-24	8.19522939296833e-23	24.0965337289789	12.5905932196739	4.72616516466997	6.52965838118598	7.46585270022475e-10	2.66099209979896e-08	8.88998815949619	41.4178777704407	4.38841383135532	11.8299517326088	6.88776378346858e-24	1.85603605720714e-22	30.4925697647978	27.1685143354212	4.01193044452863	12.6009511029756	4.52641176734309e-26	2.01181871221034e-24	32.1963655057525
DYNLT1	-20.1661039985016	7.68261270649082	-11.1803643945663	4.66006359097755e-22	9.84614951154271e-21	33.9098006421997	16.0981811984132	5.59929464421747	11.1417429332521	5.98182494911087e-22	2.1252623927478e-20	32.3113812302243	11.7852269275948	7.5905215640492	7.95161693191453	2.54852020123134e-13	6.68971561527926e-12	16.6867001049901	40.7362782526345	3.02753859646013	12.3768280090284	1.95322530862107e-25	8.16111668276279e-24	23.8059097997812	25.1620066841289	5.54592881670321	7.7638172438013	7.62938555565676e-13	2.43630575240731e-11	13.2975062088272	82.2102355771087	2.98906327089479	15.1277894435643	3.34255100065834e-33	1.29928567816531e-31	37.9684238306195	-17.8037127447025	6.92741701037602	-9.19323833909991	1.40921630704293e-16	3.15687090790581e-15	17.7891933409207	49.7201567788716	3.43443579086888	9.50622339677877	2.00998779626648e-17	9.46136027643412e-16	15.7019685372582	61.8589917432997	1.16507724914181	8.65032916758451	3.93040517245067e-15	3.20055475210655e-13	7.46288200409372	9.06516658964141	12.8506482650233	4.9099602580604	2.14041386679657e-06	3.27550851824177e-05	4.52830482222408	-16.8304001057214	9.82883152881926	-9.53675677324176	1.66052720793505e-17	3.02693489080448e-16	25.2224442373645	109.65038422687	1.45596147754133	16.4108253760605	9.18674330017799e-37	5.22894429881559e-35	24.939490129498	-40.4848172587282	4.1401787603861	-12.9577920706928	4.40968697189543e-27	4.09953898820545e-25	27.4841660355777	-14.351794810226	7.01017797541194	-6.12055265950353	6.34529058876495e-09	1.41576123616524e-07	5.40366098338711	14.7406226804052	7.0908454232719	4.95055505054163	1.78509895432488e-06	5.19962504815885e-05	1.41828013241195	27.6414428309088	4.14641502819731	11.0255753571459	1.26676795740523e-21	5.37340811133566e-20	25.3359976329267	82.8841570365892	1.4833503698389	17.8488738963125	1.12228286244648e-40	9.00732921831148e-39	36.3559717742908	13.073643072737	7.48316931819419	7.84481893253202	4.76102635117611e-13	9.4508914543987e-12	17.1933501405419	-21.6819444687217	6.60887901835982	-9.94990534094226	1.23307478883137e-18	3.05692940982283e-17	24.0845374683324	15.3583941163258	4.72586910641721	6.48743459112772	9.34484399350307e-10	3.23761116743852e-08	8.87741513428653	66.1073090022531	2.91322347240447	13.6255853366041	5.66324589629218e-29	2.46793637574358e-27	30.3304006832009	52.8531152531705	5.03079502439078	11.2839753910589	2.38358035865667e-22	8.08243844412577e-21	32.1587843119954
ATP5PD	13.2634766647774	8.37899606402735	10.7977128902281	5.5003173620806e-21	9.78652958395074e-20	33.9086983787092	65.5100585916167	1.47676150779521	14.4092414575623	3.47361351775381e-31	3.72611850039052e-29	32.1307144298103	12.6835441955102	8.05903550181336	7.84418583206738	4.77864529121273e-13	1.16653319187679e-11	16.6633469092241	38.7444771246994	4.55553093958302	10.5959186993992	2.01037615520373e-20	6.01280332103291e-19	23.7528994219833	24.8513823383386	4.56047724535886	8.22701005000578	5.00452364732349e-14	1.85483275114754e-12	13.2972686359007	77.5391345478894	2.03626154879579	18.4053091966015	3.64343738307597e-42	2.77211087664165e-40	37.966023642692	32.7617513191582	4.64340141136454	9.64369262629342	8.49505633161463e-18	2.30586005925773e-16	17.7250793408597	-18.5581846894805	6.83286920900732	-8.37596913534301	2.05576288796337e-14	5.00744340133611e-13	15.644813807699	18.1702644936127	4.59734042578846	6.83332769789944	1.45149390975265e-10	5.78316644900019e-09	7.44432082989699	34.4322419008295	3.78142800354716	6.83016084863562	1.47680071163622e-10	8.32080239344124e-09	4.5061745184883	24.1920892054907	5.42619772136916	10.8595519857144	3.69431077019064e-21	9.22007403853395e-20	25.0481984194607	52.2659704764501	3.61700462275265	13.3503966868495	3.40444405217531e-28	1.15090841957781e-26	24.9115316855353	10.0833470476465	7.74832834330307	9.68153454211195	6.69808704566941e-18	1.74588455797869e-16	27.4755627001928	-10.4903975433772	8.92694314993027	-5.50402215762502	1.36213700648478e-07	1.98640528684239e-06	5.3900810062605	16.795680321932	7.6536637946719	4.77598128107468	3.86840274747385e-06	0.000102203103479247	1.40610690480815	44.5954193776786	3.40269078340162	11.729388200945	1.3246443495855e-23	8.6419487508631e-22	25.2615879648571	14.4632498783054	10.1927169010201	10.909602487556	2.67617909622942e-21	4.84666460998951e-20	36.2779191468025	30.0471601894049	3.78142800354716	9.2050239681188	1.31003654586816e-16	4.72969828663598e-15	17.1581425890473	-20.0236277047371	10.0417068043355	-9.00136372319524	4.60430389594319e-16	8.08907311230586e-15	24.0617416274299	15.1893351523676	5.25549642044814	6.34255124717082	2.00629125386171e-09	6.30440735441952e-08	8.85158127222781	71.6048701339426	2.13794728269413	14.7607334046826	3.56934561958628e-32	2.02130049401546e-30	30.2920869508425	13.2613691079628	9.52184162601201	10.3209853653477	1.16677284903737e-19	3.26228518893756e-18	32.1513346256079
SMPDL3B	59.0551551091252	2.89144336031701	14.1716653293012	1.62290024762298e-30	1.26608917220154e-28	33.8999076115064	24.1112800680446	4.51355099349504	11.6555499060838	2.14045988390759e-23	8.9434346310386e-22	32.1294967480524	8.6146801188849	9.93759884552819	7.56671141116643	2.3813949586701e-12	5.11885205374251e-11	16.5730413727388	-44.0275286929572	8.72878847907564	-9.61971213468889	9.87456592586867e-18	2.30461626504165e-16	23.7001826794623	26.9956983466318	3.9243810124693	8.56566739236778	6.56262758316876e-15	2.68178290541504e-13	13.2914987391361	16.8441267301003	7.47744269117893	12.1944111199065	6.4165338659287e-25	1.27598666324956e-23	37.8836249310757	52.5512811641283	3.13981521096416	11.0353504818633	1.18931108609511e-21	6.31807356022719e-20	17.7199079388591	25.4095535713832	4.09683659284587	9.38928591472589	4.17030760501124e-17	1.82247279047361e-15	15.5966221936062	34.4685359203963	3.34089107549152	6.98541558116068	6.29756963677852e-11	2.64119123563538e-09	7.42824988605426	13.5463401701794	6.95628660875462	5.69820484294239	5.29908784606152e-08	1.4348695148219e-06	4.48513088416474	41.2266719819252	3.77551117290661	12.12572979631	1.00390484874284e-24	3.44601922848467e-23	25.0061128888046	66.6875651047927	3.74404960450635	12.783408389564	1.37610689303746e-26	4.24084212671986e-25	24.8966635080391	-28.5837829678449	6.85422438230422	-10.3274142695948	1.11988620844312e-19	3.92875803188409e-18	27.4162414967139	-12.0127787424904	9.35550407177223	-5.43044794580852	1.93734017414574e-07	2.67818673888102e-06	5.37468188639579	14.4582848094675	10.6836021421374	4.24727993041792	3.57135642781888e-05	0.000647838248922723	1.39774990713538	-28.503175393137	5.52653069840632	-10.9570087297103	1.97152357933212e-21	7.8551132325104e-20	25.2207231997168	44.4280313874646	4.15512670927158	12.9318785134257	5.22216732980359e-27	1.46746848189645e-25	36.269119430454	23.0744731903452	4.56919456370877	8.68333031732945	3.21690421964978e-15	9.20199576266998e-14	17.1439886343554	36.5942575586229	3.60250190244148	11.372527611291	1.34314058973699e-22	6.06642770004284e-21	24.0612537528637	15.6975214847118	8.05601635512868	5.97486862123927	1.33319364872284e-08	3.37017075571844e-07	8.83876473756697	47.7261433201576	3.22779005261932	13.1681682723873	1.11750198185182e-27	4.4524471819782e-26	30.2211835057272	20.2349902088269	5.88771775162041	11.2569650685234	2.83900229396753e-22	9.59754836106115e-21	32.024635939813
PFDN5	-12.7783724675573	9.50839492637586	-10.6855342073174	1.13117694959912e-20	1.91493323971589e-19	33.8927737718591	24.4681081485359	5.12622110270123	11.215541115213	3.71175151358694e-22	1.35764917657626e-20	31.963431547916	54.4914515702883	2.78765659414473	10.522225757328	3.22375009239021e-20	3.07385948980387e-18	16.5697415083983	75.0007624046577	1.95456556722704	13.0081750439495	3.17408905820844e-27	1.51974839199027e-25	23.6901324649848	19.2258806879313	4.98708219983293	7.96615263740291	2.34005675344729e-13	7.8395414839213e-12	13.2758689954418	51.0619389963552	4.39740582063153	13.9283921948743	7.88841497061605e-30	2.34050950564342e-28	37.8706052881964	91.4371053755777	0.9540609785576	13.038662649619	2.60146994109273e-27	3.92189171119331e-25	17.626667493681	-24.7110190318624	6.54492141385368	-8.74096200023006	2.26581517962632e-15	6.58266514164354e-14	15.5872215480539	30.4617044328117	3.78704613349172	6.94926256763831	7.68692052481007e-11	3.16440167434617e-09	7.41784280514692	-12.6369103943892	7.48942914513403	-5.71638100239709	4.84580755487079e-08	1.32667117124234e-06	4.48225758726456	97.2218210465564	1.11864111805811	16.5208809952151	4.57673784212428e-37	5.0552561749246e-35	24.9694989138577	103.091493256612	1.12323377436206	18.3248847081377	5.96668776089641e-42	4.93069397485633e-40	24.8920053794177	11.9224102138108	7.0908454232719	9.80154091699058	3.14723730665554e-18	8.82175361634401e-17	27.4111301631622	41.9411564223166	2.3291928350151	7.8415659879137	4.85224369936283e-13	3.28070489152071e-11	5.36481827577804	10.5678044629246	9.2242254813251	4.45640249902313	1.51556392599207e-05	0.000320827915718549	1.39621549381458	-19.7221821114047	7.48316931819419	-9.7884994298431	3.41685892966426e-18	7.41604634617403e-17	25.2203960837445	47.7017403000667	2.55283568903889	15.0178346788672	6.78858196419843e-33	2.84712106739089e-31	36.2077999786848	26.9733762625266	4.77575699698884	8.45846689332714	1.25264489946643e-14	3.19052659781906e-13	17.1205999481896	-16.2290599975456	6.37536975996446	-10.0329584190773	7.28691271718895e-19	1.8817777378e-17	23.9813306651849	16.6105317109051	4.8528092923618	6.45688956092669	1.09869963585275e-09	3.72556022418641e-08	8.82775427360607	23.4705032113245	5.31065039847313	11.2426478179787	3.11463749799935e-22	7.23893665160017e-21	30.1479814674697	41.6829038206024	3.89670246307717	12.1715221507879	7.44887244650015e-25	3.03283288369181e-23	31.9919262485477
CCDC169	52.4473941923683	3.13981521096416	14.1596359963865	1.75477738976244e-30	1.35008941794412e-28	33.8040643182563	21.8678838673436	6.11805190587753	10.7288043467565	8.56662287160321e-21	2.69969617953688e-19	31.9344159112723	13.71449819608	6.1959613673911	8.34623972243875	2.45643546955181e-14	7.8974046392853e-13	16.5539952151301	39.2425966458206	3.70395989397564	11.4115959980648	1.04266430463001e-22	3.59011203162111e-21	23.6368660671737	15.2610136552072	7.87775324019069	7.16417031176925	2.33207516688019e-11	6.1136946125588e-10	13.2511144554597	77.1412908199412	1.8270478194026	18.6390699881081	8.72322374310519e-43	6.90186411901287e-41	37.8461901910805	-50.6242013826566	6.11805190587753	-10.6659898681842	1.28241931464593e-20	5.65481022695259e-19	17.6147423144955	12.7748431192086	7.26686901140234	7.81533421293561	5.65394837026553e-13	9.99610903624124e-12	15.5836538557132	31.5781512579487	3.18142350636659	7.61945411294088	1.75839893232246e-12	1.05466120908545e-10	7.3965321016447	26.1167688152652	4.78869520493119	6.20656562518514	4.07317300617418e-09	1.60001119918589e-07	4.47662489452296	-16.9424683176273	8.98046426349065	-9.72122195458187	5.2189948409679e-18	1.00039701796972e-16	24.9065531719467	30.3960698813536	4.84376858773579	12.2677341943057	3.97842680331518e-25	1.12079114691374e-23	24.8824118459366	12.1460929606382	7.49368051897981	9.70005070484512	5.9622214989904e-18	1.56873922270606e-16	27.317466590547	59.8675280810757	2.00234801393749	7.94958462513423	2.57909632765766e-13	1.88054893015352e-11	5.36307349739662	19.8391759665446	6.45080321359311	5.16576806540075	6.705741252753e-07	2.26009816965899e-05	1.39225603724097	-22.4893525590599	7.81505448947492	-9.66499099688978	7.4316846790852e-18	1.51845923589514e-16	25.0164633095191	17.9920792882056	7.3968855580454	11.4393900764155	8.70720043544685e-23	1.75655566108219e-21	36.1590337385656	55.9956582272757	1.47255653307294	11.4776945503211	6.79174987941307e-23	6.11038400441389e-21	17.0871942110461	69.3363748453572	1.77688602533023	13.612710930404	6.15872413170014e-29	7.98915423409846e-27	23.968726067868	24.2534550332319	4.47453477350609	6.49803038438573	8.83364551006076e-10	3.07003580405725e-08	8.81625637217994	19.2756201500432	6.21733384717613	10.8256738468596	4.59462884455537e-21	9.67126026223769e-20	30.0489667823919	52.1213540671872	2.37895539976093	14.1080146168921	2.45390540347888e-30	1.41843361042541e-28	31.7390859550669
QKI	-26.1310790015962	6.7001641049503	-11.627016077989	2.57638736160555e-23	6.43001731679453e-22	33.7997456621595	18.5208923059821	4.82372967101098	11.4640041190716	7.42249132708098e-23	2.89529067289914e-21	31.930579797586	12.4867879466628	7.29117704552414	7.98115055956144	2.14267425580679e-13	5.6913509518525e-12	16.5222544758318	46.4339384549038	3.55419652548623	12.0244371211179	1.94211261618474e-24	7.57559732383111e-23	23.4868151219697	67.248579295902	2.07683867403369	9.47390166185522	2.45990114249955e-17	1.46752177249866e-15	13.1757171801913	37.8473136563046	6.27640817895055	12.344132205561	2.41746111224506e-25	5.05041126745428e-24	37.4486414322422	-22.7168379545858	6.8752197195401	-9.4735218594174	2.4657439233051e-17	6.18153690076218e-16	17.6007484708433	21.5472847505826	5.12924211286609	8.62374751758174	4.61770738626029e-15	1.27197885434864e-13	15.5828211954056	10.1321593504265	9.92108629019687	5.65979152189	6.39764919966741e-08	1.37254181675942e-06	7.38916442479111	23.6823121014508	5.69498998922105	5.83915674414581	2.63660590861403e-08	7.88578432077698e-07	4.4720414684617	32.7108961785536	3.91101375254114	12.1854641925775	6.80184287887941e-25	2.38620626279178e-23	24.8901937253073	81.3201581961114	1.94737415060593	15.5224115589691	2.64727416043187e-34	1.27297372990422e-32	24.8806662072617	9.73137775439073	7.77604539015137	9.64650331448935	8.34648658185336e-18	2.14547014532618e-16	27.3094161515685	-16.1320908687504	7.99284847838967	-5.84708450458455	2.53430657142922e-08	4.62728708852118e-07	5.36188712696665	13.3353610150889	8.9487017568117	4.56674719075827	9.52923849505546e-06	0.000221937755012189	1.37265314918197	-27.7700662137116	5.5465172528625	-10.9210706807907	2.48552559687007e-21	9.72930651181843e-20	24.9988059520576	43.2745352939874	4.37720767447198	12.7272341558658	1.98546780163465e-26	5.38926491363411e-25	36.1376570191347	8.86750108045254	9.64376787689789	7.61451720421743	1.80910623274023e-12	3.31947189678454e-11	17.0780298352027	37.213955186655	3.20026999937709	11.7558402201122	1.11534850253854e-23	5.84170323676992e-22	23.9648881075829	16.695682816885	6.48418855794143	6.09971822482249	7.06067984013666e-09	1.9118675800137e-07	8.76303034106669	20.0338809702118	5.41736387474561	11.1499668698837	5.67213623849479e-22	1.28093829709814e-20	30.003720419798	50.2293322275415	3.58234437090402	12.5946418432026	4.71664754784343e-26	2.08805238268815e-24	31.714843091994
PDCD2L	23.001258603983	4.51235010792477	12.4728348388103	1.04418435789967e-25	3.58428329130115e-24	33.7754499080121	30.0140541043437	4.29706501413154	11.4959244174914	6.03417241689738e-23	2.39563087127783e-21	31.8959411244289	57.6521667798881	2.77602065520549	10.2680710852277	1.63495825366197e-19	1.36116375207858e-17	16.5017272529911	40.0858936171626	4.00874813396154	11.1107507667506	7.30831143656831e-22	2.39798595253988e-20	23.4652818097299	22.9714009088743	4.81660067011794	8.06439959846024	1.31214196506028e-13	4.58879490978447e-12	13.1231899451559	54.4900927629473	3.75713367734202	14.7464181673408	3.9153903078782e-32	1.40000302162465e-30	37.4273229670954	-31.3826121181519	5.30907908553818	-10.6835414274615	1.14574567890553e-20	5.09240589397217e-19	17.5775071053032	-29.6807417979104	7.32884801991397	-8.36486374523002	2.19721660046035e-14	5.30791045539144e-13	15.5827448742135	41.785684122484	2.80085007324759	7.1359251053045	2.73072562073019e-11	1.23335931274761e-09	7.36393220054122	-27.4514956415276	5.91609205767762	-6.57347764335559	5.90925756388788e-10	2.86624684272753e-08	4.46010683937505	-23.3950979358155	7.48689276448552	-10.561581226477	2.50535963009247e-20	5.82287334027325e-19	24.819544665695	46.1548146946679	4.72929862538764	11.7664351792447	1.04109686511606e-23	2.7392633554799e-22	24.8242455647848	17.6295316502474	7.12416543534418	9.73708579787124	4.72323141087337e-18	1.28205278880057e-16	27.3013781897246	37.5240640933245	2.52868102084722	7.75502205438087	8.02914397169202e-13	5.08938239478387e-11	5.33265375189215	15.3841645726352	8.65360847006006	4.56939383474202	9.42284941174099e-06	0.000219919054471511	1.36802207620096	43.0337036248584	2.8733516672346	12.3638830196938	2.12529200849543e-25	1.83796570905233e-23	24.9822990397444	47.5197178920807	2.94333342691393	14.9052749305757	1.40322927218152e-32	5.81948913028143e-31	36.1194996671532	30.4045004864546	4.64370882923324	8.62849257812793	4.48681789719627e-15	1.25137351152804e-13	17.0554179883875	49.5235616861817	2.61862104217864	12.4331375059212	1.35282781321848e-25	1.06282725945531e-23	23.9389296195231	11.1416109235438	5.29601845337758	6.33191882541092	2.12118028925851e-09	6.62853986189579e-08	8.74573981913046	-15.8582477903444	7.21939543946003	-10.7558977934104	7.19743972925875e-21	1.4814508785906e-19	29.8865636768339	40.7240873547527	3.04131859263965	13.7079793197366	3.31130396893567e-29	1.81082877830619e-27	31.7135447938476
EPM2AIP1	-27.4862047077675	4.7141175259177	-13.4035662194588	2.40702060199361e-28	1.27264084530051e-26	33.7584412041286	51.8518721642375	2.80914620208472	12.5543446336611	6.13514601505331e-26	3.43938135396657e-24	31.8286527082181	54.3429987133839	5.88530599072388	8.07582580437711	1.22652805276048e-13	3.44663651299645e-12	16.4720117963635	32.6367338338744	4.67068470234217	10.526539313294	3.13591534796319e-20	9.13427457490271e-19	23.4467741795341	10.1980708069628	9.88719505366407	6.88185003983556	1.11319090308929e-10	2.64228887550301e-09	13.1065159646918	28.2145385719749	6.49879848224564	12.4641092547592	1.1053460217011e-25	2.38054830465202e-24	37.4151813109575	-28.9535566219226	7.87775324019069	-9.06669858425661	3.07941678511082e-16	6.45751384486772e-15	17.5753357348179	66.9214425743217	1.6110894704795	11.6511209685943	2.20294630595713e-23	3.66806999839667e-21	15.5498915152094	29.0577002205544	4.00027976149427	7.04296217143512	4.58021160234828e-11	1.98820391578978e-09	7.36250829013839	16.0293830450844	7.15731232819258	5.66353606389095	6.28144960882238e-08	1.6724546977571e-06	4.45275067017639	27.5111969625884	5.69905797339234	10.4810770265168	4.19525853056089e-20	9.49336798517997e-19	24.7866078923355	27.9178049768028	5.42539152993748	11.6421841658424	2.33463453025177e-23	5.91935973170198e-22	24.7575440072013	16.9559678339501	6.49442374877688	9.87886532815872	1.93209880569731e-18	5.5696367639171e-17	27.2263553660492	-22.2107600901672	7.24667347407749	-6.25741691319236	3.12881520870209e-09	7.73948170028393e-08	5.30887188452066	100.11844482348	2.35057999989566	6.4265493974041	1.28982288389468e-09	9.52931396869476e-08	1.35584479859861	48.5397531249188	2.74719219389189	12.1695213094847	7.54664417353897e-25	6.10075089855078e-23	24.9590235449412	27.4570879361983	5.08712210844734	12.2216225196773	5.37362689158456e-25	1.32922797344828e-23	36.0920376680683	25.9448649458137	3.69326805291302	9.31374288619767	6.67313976631053e-17	2.49817272593826e-15	17.0549442103535	31.4607178915823	4.09296517510187	10.8248849094993	4.61801762215991e-21	1.62519257390587e-19	23.9215512632683	22.3892084254489	4.27652700395021	6.4818392429951	9.62642428143982e-10	3.32484177349049e-08	8.74453466851777	100.702661882141	1.09980266152291	17.2207335529312	5.5988218446529e-39	6.24604564989477e-37	29.8234205386641	30.3443132490084	4.06670878842766	12.442006579476	1.27678189950727e-25	5.41588550224451e-24	31.55330415546
VENTX	67.5281902213583	2.40690543191057	14.8065928351094	2.65390757777714e-32	3.07630133705615e-30	33.5412449486551	53.6961943969559	2.86772115971906	12.6136834750917	4.16554877033803e-26	2.40781668818089e-24	31.7899411530011	13.711359230939	6.64253486455928	8.11196758472247	9.90550582977185e-14	2.84076665904717e-12	16.4678535601934	63.4398325338457	1.94737415060593	13.3710493493714	2.9754915488804e-28	1.53678628330137e-26	23.4269896597991	12.5707719565888	6.93577927284731	7.29517207255601	1.11719635076825e-11	3.11586062229266e-10	13.0895705288121	74.1805483488452	3.00140191977279	15.3599590332864	7.50864985151219e-34	3.05717145049161e-32	37.3791379166596	48.9196022155747	2.8733516672346	11.5006238304024	5.852957534414e-23	3.86364463040962e-21	17.5444577425767	21.6677042281106	4.95040868793397	8.59177022233612	5.60426391579257e-15	1.52490654255078e-13	15.5392521971981	30.0825064304168	3.50732397409551	7.44499571659968	4.77715994521695e-12	2.63831665093269e-10	7.3564124392762	-37.9766599290512	6.69032610576272	-6.48815945671572	9.308963933119e-10	4.27369554065332e-08	4.45043791121991	82.9644203249831	1.75135560422849	15.3068585704653	1.05618352016646e-33	8.60057178903429e-32	24.7486257056457	43.3642894437565	4.08453350048821	13.4144522416183	2.24210365270475e-28	7.64920744635295e-27	24.7436401571174	66.3596083876457	3.73226034439962	10.7477111734514	7.58637810228732e-21	3.15797142198199e-19	27.1616785907597	62.359614235673	1.49079868182128	7.99159432271109	2.01506391407835e-13	1.53972965927795e-11	5.29274532895833	14.2000020584061	7.04929750591548	4.94423049345068	1.83642676295964e-06	5.30035071748745e-05	1.35177585307131	38.459115769816	4.14467197998459	10.7537254843121	7.29866201747682e-21	2.59311698939399e-19	24.9506389966022	45.2946626027241	2.58958388971077	15.4730389891309	3.63338583428204e-34	1.71029756823842e-32	36.0913097376307	32.3598475388221	2.8086318002932	10.2348254616352	2.02061090622889e-19	1.13848157928735e-17	17.046149459899	-14.1961209550977	7.03557780647583	-9.63366219028743	9.04704153221695e-18	1.99070602235527e-16	23.8556734331476	21.4689179096708	5.76221513389176	6.19362037762163	4.35519811817672e-09	1.25223170634999e-07	8.7255644936419	114.988108694326	0.895421438761143	16.5794879871824	3.15945438124065e-37	3.02683003731783e-35	29.7630514632853	26.0530903703169	5.27029632221643	11.3846526848236	1.24163572986926e-22	4.24898411117223e-21	31.3793152168775
PDLIM1	29.4212556611726	6.80167706091643	11.0355666608378	1.18765263050631e-21	2.34089271129478e-20	33.5083258430144	15.5759270336737	6.04314684426312	10.8871751845403	3.09221018265509e-21	1.01760167544838e-19	31.738990044395	16.501147275506	5.46196160560053	8.59237074625125	5.5839356174288e-15	1.99023596639092e-13	16.3885955172768	24.2429249158516	7.32884801991397	9.36637619695449	4.80988885160107e-17	1.04192466074682e-15	23.4127624117705	40.9591807286205	3.43599883699016	8.56677988517669	6.51864536678293e-15	2.67360322469965e-13	13.0675533295648	74.1876898975564	2.56914321768732	17.0152795001657	2.0293309216299e-38	1.21716213772597e-36	37.3370401167224	19.6882857608326	7.52005632962332	8.2302501274371	4.90893588540309e-14	7.07546366118306e-13	17.5344629063198	27.4145763474836	4.1542573337587	9.22380802179652	1.16611921044479e-16	4.5968996154495e-15	15.5316866431814	14.2403128405698	5.88516830015646	6.26275943130976	3.04308029818678e-09	8.98111211814067e-08	7.32293817919541	16.1269493029603	6.34410232466305	5.80907282966394	3.06289483054234e-08	8.95462631208896e-07	4.41840420826831	56.2492279159213	2.29958595304329	14.3875800640709	3.99738155567358e-31	2.38474805535264e-29	24.7042661512217	32.4957029142216	7.1182381752074	10.1238006697687	4.09419418896666e-19	8.14168099324635e-18	24.6993910350254	18.3968704097845	5.99615754232073	9.94783611485659	1.24932449801439e-18	3.7976741416481e-17	27.1553823750738	-24.4757041378549	8.39539521499118	-5.79662875373348	3.25832629994398e-08	5.75156458895175e-07	5.27838813963098	11.0453303631927	8.97635385602087	4.4740275412752	1.40805683434876e-05	0.000304424070620055	1.34274782597699	25.9818532452273	4.21293523201677	10.8319331159658	4.41320686563447e-21	1.66777108536325e-19	24.9267039806114	101.596049123908	1.09175831483927	18.3840331277086	4.15099400558233e-42	3.76491781514443e-40	36.0595151079786	65.9612365570104	1.54697693424973	11.7323525890503	1.29936122197015e-23	1.28280299046894e-21	17.0455743055032	-24.1850950502087	6.25577778283287	-10.18839651841	2.715335657424e-19	7.40642655115455e-18	23.8205299156862	13.0301695430083	4.82082691144976	6.43687602332765	1.22136146847587e-09	4.07928142239733e-08	8.71381888298759	111.867642338828	0.683504144075886	18.2293511883328	1.07303352114688e-41	1.84165568644841e-39	29.7301838601412	41.5939577111906	3.47814887323327	12.6392106718601	3.52638578880192e-26	1.59920162032009e-24	31.347541563776
MEST	-40.8004034057311	7.73701987410886	-11.239756958191	3.17345330238368e-22	6.88775195357828e-21	33.3142424288181	30.3003024971447	3.63272401088793	12.0493096235876	1.65164698934514e-24	7.67740575547264e-23	31.7324539720175	19.5591161713397	6.4345446264513	8.12918475330154	8.94558107129407e-14	2.58541198008696e-12	16.2625244224349	84.3343971925273	3.34331087522163	11.0763656715403	9.12606807156645e-22	2.97691273118115e-20	23.2735387959311	20.4938233845927	4.51414956822433	8.1735147172988	6.87785952596904e-14	2.50749676051342e-12	13.0470920608572	20.3168304582567	6.33197962713901	12.66416408751	2.99648052442408e-26	6.75328014757073e-25	37.2963034123721	-29.2100184352068	6.25553682456186	-10.0101465268267	8.42043676938522e-19	2.66114426626803e-17	17.5124661334625	12.6040598489706	8.6810203715152	7.52163872979612	3.08359135260165e-12	4.60515999057885e-11	15.52120061098	47.6973488387043	1.75028555101311	8.44560719122635	1.35337275604658e-14	1.02015043692268e-12	7.28824109087995	14.362275194753	7.17839680223043	5.70774042409184	5.05634987370831e-08	1.37918433230049e-06	4.40476614680215	95.1626405664248	1.48922454517763	15.1469217830804	2.95511103963658e-33	2.30539991315984e-31	24.6315410704741	159.081306894494	0.00574292898206842	19.2103081148821	2.72366776511047e-44	2.81344792477522e-42	24.692627225117	13.5711696474975	9.51161171731593	9.37349181738473	4.60143426286926e-17	1.05624692667838e-15	27.152746692557	-18.0187517860873	8.60937346391219	-5.69439877755908	5.39912462395163e-08	8.89699177323551e-07	5.26590307019015	26.2328369265897	5.4271824190301	5.51427198268887	1.296592682287e-07	5.45841055229956e-06	1.33537187391878	47.40361949884	3.08627363568935	11.6770392835578	1.86151188095631e-23	1.14734953281484e-21	24.9254776347221	-32.3450494600701	6.36675413294457	-12.6749728287076	2.7924073339907e-26	7.47052667098328e-25	36.0348070415862	16.2427378274928	7.61489934685662	7.79988045631341	6.18627904476832e-13	1.20654071719293e-11	17.0435742195203	-39.2326150337839	9.39585417678907	-9.19791924284591	1.36896121031113e-16	2.58849682410694e-15	23.7851685246392	-11.0801733092573	6.36970013758501	-6.23830968328017	3.45530495526107e-09	1.02247697827301e-07	8.70207825493029	127.678288507106	0.627278491497535	16.9854107606208	2.4479972937514e-38	2.5523231597281e-36	29.7250693212849	27.7827553829923	4.72107460465273	11.691174600989	1.69813235325298e-23	6.23169885950337e-22	31.316599154745
SLC25A5	11.7681962667975	9.32203186464818	10.5644292114947	2.46004866386712e-20	3.95451050347285e-19	33.2930497197992	12.4153450542939	6.70778330664017	10.6314971977627	1.60018370974183e-20	4.89086286736434e-19	31.6138787886477	13.8150552456247	6.77595841128208	8.06622014532227	1.29811464773079e-13	3.62415285405217e-12	16.2539464747418	20.4093124210032	5.95895736919042	9.96231164182004	1.13996973578856e-18	2.92356376378325e-17	23.2588661584476	24.4811080585334	5.82032933813448	7.67768099935905	1.25667996005266e-12	3.91606749562778e-11	13.0368789499306	38.9862293376514	4.18048346547781	14.3498504450326	5.10550997134272e-31	1.64615807052889e-29	37.1600649662471	34.1075853944746	4.05050907440073	10.215530402047	2.28472677186404e-19	8.01522385752052e-18	17.4955658171075	-14.5941418678083	7.81713574448945	-7.94991985940907	2.57402779807589e-13	4.85885856435442e-12	15.5078399686121	13.667065535738	6.39098238683859	6.12785367106701	6.11182989137721e-09	1.6711660359854e-07	7.26675935500255	13.2856101508091	7.87239862545193	5.38022045240784	2.45970635220558e-07	5.36995774270165e-06	4.40043188291558	66.1269367266699	1.89550834438333	15.1131328390231	3.6734412212156e-33	2.80691166190967e-31	24.5999536723097	117.319161380109	0.863811334997773	19.1428043108996	4.09443517875689e-44	4.15250171401926e-42	24.652882512043	19.1202851415184	6.35995062319448	9.88519353909338	1.85638966825357e-18	5.36525469923235e-17	27.1362007224941	-25.3234275820275	8.02148484006042	-5.9867295814125	1.25549507760429e-08	2.56525697541271e-07	5.26116959112262	18.781350360387	6.26323138154046	5.37155594866447	2.56274327845575e-07	1.01382851115079e-05	1.32974039631049	-31.7889697584919	5.28116335520114	-11.2092475673335	3.86599001271661e-22	1.82749934668926e-20	24.9173077988566	17.1109768802696	7.17945738511543	11.4665861140582	7.29921590604484e-23	1.49412940638232e-21	35.9133429250018	31.140746637904	3.06030430353401	9.86515900431266	2.10678630905256e-18	9.75240998497526e-17	17.0104521479848	14.7146905974977	6.78111727658582	9.43583476958203	3.11979369850936e-17	6.40965349918423e-16	23.7691498255531	19.2805417094926	4.73361773168322	6.4527051534471	1.12330051598942e-09	3.77456040854758e-08	8.69853955943608	138.58298723295	0.429884232155373	17.7001817728893	2.82097222610003e-40	3.98364128536353e-38	29.7188904796581	34.7274138746989	4.77575699698884	11.4990811956125	5.9118360716951e-23	2.0610138504947e-21	31.3138800493117
CUEDC2	-31.4437382540424	6.45738519324079	-11.7690714737191	1.02340154780201e-23	2.67378633894128e-22	33.2337313050606	10.1820347793057	8.37199019374599	10.2743160320869	1.57116779920708e-19	4.24405519805186e-18	31.6041071897925	15.8263303800249	6.24949064294457	8.20036227359963	5.86401958264982e-14	1.74917118887811e-12	16.1830989692007	40.1992138391356	3.30096923717447	11.8738583104089	5.17621565825469e-24	1.95748684350811e-22	23.2496005690146	10.8461927261253	7.70150755642187	7.17420616291366	2.20474632017535e-11	5.80097876129157e-10	12.9884632204817	72.7029639412794	3.57352669400469	13.6832746599339	3.88930012217133e-29	1.0820207521931e-27	37.1169692093778	-78.2261397311075	6.47453692061464	-11.7598789316362	1.08644015144782e-23	8.47575267800831e-22	17.4675522263974	44.5595840609525	2.99911938658054	10.2010314185889	2.50559090299625e-19	1.73617218098299e-17	15.4896280926429	10.5764770828297	8.65563976272277	5.73788552298892	4.35833506663437e-08	9.88529156938208e-07	7.24054013685589	17.0940933418637	6.6350602376634	5.77939308631022	3.54929300212148e-08	1.0185068368513e-06	4.3958947069142	51.4534293690002	2.94333342691393	13.1430235802223	1.31671790036633e-27	5.91645629024974e-26	24.5946055232628	92.4082706589016	1.50970881007143	16.1795616967899	3.98657790296058e-36	2.15894480997225e-34	24.569316327616	10.3133815489957	9.99250525989051	9.32469120620045	6.23406891644388e-17	1.39094545663696e-15	27.0489303852205	-14.8430631402107	6.87847182227144	-6.14759751980311	5.52189360454252e-09	1.2649331632911e-07	5.25611519187842	23.8668452695283	5.79427464402911	5.34896634974475	2.85155352563326e-07	1.09319350968951e-05	1.32435227385438	-69.1869574710197	4.24016873811871	-14.2615621064492	9.0535173173601e-31	2.58977023570434e-28	24.8243799359471	76.3611109401704	2.13508020599588	16.0233232901981	1.07748078869661e-35	5.89234101897028e-34	35.9116255446685	25.931582041889	6.71035003118191	7.86230791110524	4.29895735546465e-13	8.62574968661216e-12	16.9934034203939	55.3708925665535	2.85575099806479	12.0326732042458	1.8406782817547e-24	1.09226632506678e-22	23.7563085594328	15.4263003222765	4.4113922806398	6.53881663795428	7.11028743670304e-10	2.57448502083896e-08	8.69180439331839	19.091343514116	5.37330312661611	11.1586611660032	5.36212167007224e-22	1.2158501900676e-20	29.7116778251809	23.8339101839468	5.04412483439031	11.5352330874266	4.67555816829082e-23	1.64544248976191e-21	31.3027285985639
TMSB15A	-66.7555642411204	6.62781294279765	-12.5230390118392	7.52543166858055e-26	2.66519732364078e-24	33.2175794864967	12.6321490238857	6.59403730468747	10.6564004216308	1.36384127791098e-20	4.21468512364955e-19	31.5308278328817	11.0151057655474	7.6103934656847	7.82284426258206	5.41189139656249e-13	1.30965423904666e-11	16.1310427995644	27.1909871019799	6.11805190587753	9.70384205960699	5.82178133700831e-18	1.39074502346177e-16	23.229369854183	19.0539215091699	5.70813276636529	7.76428847991887	7.60853226965171e-13	2.43630575240731e-11	12.9659072042055	32.7027557297255	6.68760250438428	12.2260821521838	5.21965643172679e-25	1.05109182585459e-23	37.0488820121598	-25.3976730033595	6.60059996579872	-9.48892594995507	2.23949867377367e-17	5.65245411869211e-16	17.4603361543979	29.2520970100224	4.55706617675363	8.95498434627164	6.12243885437078e-16	2.06975538967759e-14	15.4709058763758	13.7678272450432	5.86599750643457	6.26466100678466	3.01312479212271e-09	8.94000536726622e-08	7.23816147443753	19.1983968011797	4.67042311053229	6.13354073911043	5.93583693651096e-09	2.20733989545721e-07	4.37787645878024	37.3137321449154	5.12422971606484	10.7797158095192	6.17537295969584e-21	1.51412001622784e-19	24.5561735910001	38.9586528716603	6.97300368979604	10.1066766208729	4.56461621466138e-19	9.04491269818159e-18	24.5316922021953	13.7239616384145	6.80695207097596	9.78997913899219	3.38514559235423e-18	9.44117105707595e-17	27.0165885712491	-23.4551198688628	7.31430849769828	-6.28575539796908	2.69964993019630e-09	6.78317446424997e-08	5.25409263913757	20.580945436756	6.25577778283287	5.1247707642065	8.09805648385089e-07	2.64157655362107e-05	1.30850208187307	-19.4373677491625	7.25810051863328	-9.76331943260891	4.00420347476527e-18	8.49256539248696e-17	24.8114440807783	109.321645394193	0.678611343883605	20.5530288483873	9.19095055456186e-48	1.25041761447186e-45	35.8491672891249	14.8372603390343	6.47878144643382	8.02189037976664	1.68596020074952e-13	3.58258514277365e-12	16.9050580005055	38.4103751611989	3.137430181263	11.9769163516407	2.64649680697294e-24	1.53772491555157e-22	23.7326643958112	69.8628876388398	0.924095705734672	8.07942543537878	1.20072185446082e-13	1.17502219371622e-11	8.68059804413999	-20.3718638159503	7.08796275153763	-10.8424653377357	4.12392263505612e-21	8.71334865846328e-20	29.701715079095	35.0331592767712	5.39153846511736	11.0458836382157	1.11113035924168e-21	3.63512325152498e-20	31.2158539838913
ARRB1	42.0992575141495	3.77725258529907	12.7788102287663	1.41802712807729e-26	5.49288563917715e-25	33.1526334642962	30.0086474787352	3.60561149884755	12.2365530657649	4.87525176585268e-25	2.40656233185188e-23	31.5268946193668	28.9705319164317	4.50853068068312	8.80545992854084	1.52917695030235e-15	5.98578879213089e-14	16.1195897885205	-76.6318779800521	6.05396685452738	-12.6457087151143	3.37998248168979e-26	1.50828338262925e-24	23.2035032532364	17.4944180187162	5.24089042699709	7.86265705349902	4.29020028624356e-13	1.40769042333333e-11	12.8926872847522	55.8596963034131	2.89429198578792	17.0248016165356	1.91157917959177e-38	1.15273390959599e-36	36.9903712238569	50.9467940581639	3.0572789228657	11.3573968522895	1.4815032641734e-22	9.13129857188864e-21	17.4549815068418	-19.388061748352	6.58628318525319	-8.64787180695085	3.98942931863994e-15	1.10987714410841e-13	15.4137342185651	-17.8321241018501	6.29821803664	-6.55307450222476	6.58964001482568e-10	2.25503141120844e-08	7.21844868851629	36.5309751927903	4.08789991328341	6.48489570716471	9.47159208432548e-10	4.31286046092796e-08	4.37055840577935	93.270924576812	1.31535917023811	15.996181104208	1.28090827225961e-35	1.25349234081826e-33	24.5530722894333	98.1270210244635	0.955116728000143	19.0164430166207	8.79483269916879e-44	8.53175248625452e-42	24.5113520108567	15.6997015976606	6.08379005193873	9.95747548274016	1.17540002318752e-18	3.59253771470683e-17	26.892142200343	50.1457856617448	5.88530599072388	5.69071747205724	5.49763780325646e-08	9.03264320075538e-07	5.25134222502809	10.694073753362	11.9373414879964	4.09970278612516	6.42343118341379e-05	0.00101501130711281	1.2796495488199	21.2816032791673	4.87399594059374	10.3668075655503	8.70919507811021e-20	2.58403670987759e-18	24.8101528933917	16.9350817358884	6.40273216125078	11.7645846067936	1.05370051875092e-23	2.31855680220617e-22	35.8304160026071	23.6269326608544	6.3328058609652	7.95576423630269	2.48723389014222e-13	5.15676396235405e-12	16.8753661692584	53.0566075275483	2.22127541240383	13.2049439710524	8.7913425213043e-28	9.16600160445522e-26	23.6270126722169	22.2569975144775	4.09622676868887	6.66938511163704	3.53167259635112e-10	1.39220280865347e-08	8.67805490290118	-56.8869473325562	8.22085552090514	-10.9641721955621	1.8825230218803e-21	4.07004395970865e-20	29.6916716827793	27.7578548873306	4.2791830345601	12.0957720979681	1.22029489503489e-24	4.87943005340834e-23	31.1225886297037
EID1	-29.7031874343047	7.98316355984187	-11.0228737072144	1.28904982176941e-21	2.51850084267242e-20	33.0519049272686	19.2732771099876	4.53709505878596	11.5263250912958	4.95384555762942e-23	2.00235873336644e-21	31.5243817060895	17.1566446651622	6.37393391439054	8.14682587115141	8.05769235379332e-14	2.35318366227535e-12	16.1075894221854	38.102948121761	3.07807061518332	12.3778604254066	1.94011734718548e-25	8.13682297939896e-24	22.9313402907985	20.0436887247984	4.75982890213809	7.97084877374855	2.27638922297817e-13	7.64921631673026e-12	12.8544654643407	64.1121320351957	3.53093704012435	14.5130705828796	1.77241899603652e-31	5.93786976570072e-30	36.9789260339559	58.7204355732705	1.95038279626388	12.7152169389949	2.14744385763078e-26	2.88637152719626e-24	17.44333560551	40.7659339269801	3.02621026842293	10.2114554513022	2.34476261389346e-19	1.63488573253722e-17	15.3785405461674	39.4362572000784	3.03377751935813	7.0963797424021	3.40412044105533e-11	1.49513258426824e-09	7.21148242305344	11.7977077367425	7.87172440692008	5.38176583553788	2.44175811981219e-07	5.35171976122294e-06	4.36391089473342	43.630608118737	5.78937151839683	10.1618108180259	3.21555068611602e-19	6.8199017973974e-18	24.4931353412194	58.0989904511996	3.51563704689219	13.3523172860685	3.36207186831247e-28	1.14003871619738e-26	24.4497134628023	29.2966753428379	3.56294832853124	11.1405271424895	6.02901815110753e-22	2.92433593451111e-20	26.8300682046677	32.9509619786812	3.95430366849671	6.74941844611272	2.2913374992723e-10	7.91398177767238e-09	5.21758934490899	17.7604194671454	7.09426311698731	4.86762188989391	2.58373523762036e-06	7.11707415083772e-05	1.27051354735706	14.2531023376198	6.96945258528689	9.54089417446941	1.61808215809507e-17	3.15031842158964e-16	24.8030739095745	19.1804687452192	7.10749214279442	11.4580159314204	7.71645375445176e-23	1.57088974607051e-21	35.8103207760406	14.88626614437	8.44960344363798	7.63950469245681	1.56651919926506e-12	2.89339208394056e-11	16.8512963034546	31.0387352651322	6.87681313281946	9.27952483674464	8.25365237438484e-17	1.61256998053656e-15	23.626893390632	29.6687480849976	6.53330433208566	6.03634697140763	9.7586047079948e-09	2.55556324230962e-07	8.67060441980751	30.8348214816071	4.43134513839141	11.6924064556955	1.68459168083969e-23	4.37053599801106e-22	29.6851751360838	-11.4191057058484	10.0821695535471	-10.1692406642501	3.06716957021449e-19	8.20559801566255e-18	30.9426323318379
ERCC1	-17.8686209907121	6.41208018601288	-11.5001007883457	5.87285484482708e-23	1.39994804805322e-21	32.9596909374064	46.9109492518827	3.31379868648631	12.1801254409486	7.04269014387952e-25	3.40122299762424e-23	31.4991929101801	12.9820261008506	7.81035219413232	7.7662095215072	7.52410416839555e-13	1.78593417239619e-11	16.093627231016	103.24075818233	0.415160532964841	15.5988663431293	1.62187409842827e-34	1.19825347298449e-32	22.8290590103226	29.3226673745202	3.50732397409551	8.5728184435498	6.28496849554052e-15	2.5872733777214e-13	12.8529645331481	36.2020715083564	4.72948360555633	13.8538124188206	1.28147970519368e-29	3.74245748459181e-28	36.9554106596351	-26.8578568214476	6.57676974760915	-9.67970558378549	6.77550736771264e-18	1.8756218410472e-16	17.4135509103955	-26.6620631321805	5.6803111591672	-8.98547935030595	5.07661381931859e-16	1.7319481274715e-14	15.374077303974	18.0682789031467	7.54766460750697	5.83705909787986	2.66434329999972e-08	6.28401984245177e-07	7.20968702655433	-15.9419123443326	6.93447514756302	-6.04037392986163	9.56055114910592e-09	3.3226638199198e-07	4.36000177985606	44.9035608262575	3.0491512617263	12.8026013560482	1.21409935481384e-26	5.0164786675197e-25	24.4627770183916	53.5401104172957	3.29250599272865	13.8157211389708	1.64198948215301e-29	5.89004329996753e-28	24.44615438746	71.9356438408489	2.23204531411616	11.6897962610749	1.71341211561513e-23	1.00077620742421e-21	26.8047073314675	19.5884857707058	5.59532205656438	6.11500558345408	6.52849526068569e-09	1.45083452446633e-07	5.19873558203908	58.9027186055336	2.8158621471567	6.97004661295541	6.85499181030929e-11	6.42641080973197e-09	1.25978257481905	36.2434108283021	3.95430366849671	10.9874978151636	1.61957826939636e-21	6.61832057633178e-20	24.7580568422193	22.7569440308471	7.29420476964023	11.3462554662458	1.59240141163041e-22	3.13312701025552e-21	35.7646080412188	-38.5809579786573	3.97599088111311	-10.7676735598514	6.67261087167103e-21	4.83374330417935e-19	16.8139210339798	21.3207360699419	5.86260766610594	9.70942980383904	5.62078186931121e-18	1.24662907622338e-16	23.6180290308458	-6.78128181072474	8.59413167870906	-5.94028210152006	1.58766692425548e-08	3.89479448248027e-07	8.66138316831376	66.4316715101195	1.98110400863405	15.1725849350044	2.50508876132527e-33	1.61542024400836e-31	29.6173281220357	44.0510515028626	2.48328700061452	14.2106606911697	1.25985353894453e-30	7.51427438308865e-29	30.8826465895854
PACSIN3	32.9024935986256	4.90933171160831	11.8065478509636	8.0203889322583e-24	2.12027153858468e-22	32.929040408465	29.0715486470189	6.49115195420599	10.5422521090529	2.8356682452043e-20	8.48115682131344e-19	31.4131433280728	51.3180079547947	6.30068598833917	7.88323007431985	3.80422206148233e-13	9.43108918175486e-12	16.0461880871144	15.2967896777597	9.00486282738578	8.89501069869803	8.84392625669849e-16	1.65819901377695e-14	22.7645997887699	22.7623782733224	4.9932584184242	7.92944848527109	2.90238833499079e-13	9.6366203170111e-12	12.8271839623234	49.5736793574527	3.39333966265472	15.3354111740552	8.79127566491573e-34	3.54063073349458e-32	36.891880373908	74.6833017076994	1.97374978269796	12.2754107937099	3.78420342501999e-25	3.7359799477454e-23	17.4110929155588	41.738696597713	2.89062002212478	10.1484561161171	3.50046794440929e-19	2.36674062956545e-17	15.3609541810187	28.782525775734	3.6886751996548	7.2973077796816	1.1038128498343e-11	5.64868630860156e-10	7.19760584879002	24.0316922633984	8.57191694119484	5.15318282213457	7.1063207697873e-07	1.27456775735928e-05	4.33623164770529	74.8521987851005	2.50673927893936	12.5637580840901	5.76966173892536e-26	2.27442919998061e-24	24.4289298059143	102.410523442934	1.0029145792139	18.6183849079929	9.89700074838835e-43	8.62585471476722e-41	24.3695761182423	17.5021030014115	5.35641014333945	10.1735910347351	2.98347684115287e-19	9.81819104421872e-18	26.8006805614006	34.8139921505156	4.93682504607068	6.18640739499273	4.5205673158346e-09	1.05948422217334e-07	5.18300408648799	15.2495692110357	6.78961456442142	5.03376957267999	1.22655931793806e-06	3.76955805810386e-05	1.24103714722935	57.4903375497382	5.88530599072388	9.59417415600346	1.15895297079348e-17	2.33380493541012e-16	24.670591258368	79.4677500812241	2.42301270585103	15.2113644803455	1.95181421455917e-33	8.47254450491133e-32	35.7439576215946	22.3035137890917	4.21524276736413	9.02382596260092	4.01004843291595e-16	1.33940420112606e-14	16.7945800442258	-26.8311334809057	7.19881197509917	-9.76066639492789	4.0716631384905e-18	9.28905398220859e-17	23.6178158660365	-18.3482331982896	5.7384160377267	-6.4209086167801	1.3287984707417e-09	4.34008643287431e-08	8.6552734449675	91.0973886642467	0.852661927614217	17.4854288627733	1.07240732303655e-39	1.35952001088588e-37	29.609213609085	-51.5562655426068	9.09960921517859	-10.7771759163573	6.27707535956915e-21	1.91854938935215e-19	30.8576279701295
GRTP1	35.9974581715023	4.19995741099777	12.3389483659691	2.50058320780199e-25	8.20485478418795e-24	32.8913161108237	24.8657514394245	4.25965127582322	11.5003934402274	5.86171361600854e-23	2.33547418214969e-21	31.3659838477252	11.6322420507445	6.77217030026729	8.0218506574704	1.68635473042012e-13	4.57736578407954e-12	15.9768493494135	117.839419526495	0.202564701793031	16.9227620116986	3.6290420878681e-38	3.55136785370671e-36	22.6968699698954	27.1100525726752	3.71030025150535	8.75614304441068	2.06571359225925e-15	9.2180403340977e-14	12.8213721869995	65.8516267437166	4.49875210369176	12.7320257997457	1.92434259262497e-26	4.40820656331091e-25	36.8497008418636	27.7907007645552	4.59712983872531	9.57524061271965	1.30495384376677e-17	3.4173861692634e-16	17.39663116889	-17.5187535818309	7.6536637946719	-7.89398897874631	3.57221585059763e-13	6.57617822265134e-12	15.2776446387352	24.032948267086	4.70669896530276	6.6672290143271	3.5729380246326e-10	1.31727252904389e-08	7.18980012283201	12.6786862705789	7.26125391373393	5.41878230163777	2.04805217487187e-07	4.57877155568549e-06	4.33334774556011	28.1026225127332	6.26657052741719	10.0946986741712	4.92531575577123e-19	1.02131640467256e-17	24.4101372604846	39.2296947212217	5.33887104909087	11.065500909344	9.78939391489719e-22	2.22424599826055e-20	24.2998174279003	9.77515750780282	8.46808703214964	9.43185565622584	3.19821247726921e-17	7.54318359332246e-16	26.762631502046	-13.2215771392606	8.55064154618858	-5.53464337907925	1.17533522118171e-07	1.74827196366709e-06	5.17198382939616	16.0997325476746	7.15995258102657	4.8040884635511	3.41990081778898e-06	9.19335265620575e-05	1.23969987165695	-15.7970361377151	6.87953600702155	-9.82229180066823	2.76124349665757e-18	6.1117950777485e-17	24.6486109965981	44.1510173600582	5.06951894436783	12.0795021905683	1.35674827511002e-24	3.24108859895661e-23	35.720242708073	25.8862969898607	4.1444166230185	8.86440010783715	1.06666332287901e-15	3.28720884807687e-14	16.7681449125194	63.0288305282668	2.31403409268209	12.5824343396397	5.10771847193544e-26	4.23038292836153e-24	23.4458962040217	22.9550798461235	5.0255328740154	6.36424486289674	1.79052274201112e-09	5.72351624924814e-08	8.64605175955467	26.8865175975538	6.93660236034311	10.3637544593387	8.88063631193588e-20	1.67351991040467e-18	29.5946820725561	22.7449357696298	5.02851906056651	11.405552389354	1.08432632284844e-22	3.73356310422754e-21	30.8008970206821
ADD1	-18.8835847373631	5.6947393390727	-11.9866857951589	2.48338770097878e-24	7.14037968869053e-23	32.7731979546091	-30.7623809920896	4.93470976942111	-12.2945287397975	3.34070396700934e-25	1.70958226862184e-23	31.3606467705991	16.9305248484505	6.59044087812934	8.030220220767	1.60521577325408e-13	4.36775296742013e-12	15.9137079832754	18.6565449369574	6.33880113128645	9.57863769431979	1.27747302935515e-17	2.93501628289545e-16	22.5746552183689	13.6773574646913	7.15731232819258	7.22540205663513	1.65465003637461e-11	4.39506566804646e-10	12.8059952881904	52.4526512967539	2.86351335953852	16.7782846695837	9.0103226096155e-38	5.12852852208523e-36	36.6955588689911	-36.5549304370249	6.95655858360717	-9.79895295722007	3.19900040130904e-18	9.19795063840299e-17	17.3850881528768	17.6662032375186	5.52531247516408	8.30938119249162	3.06219991556232e-14	7.01476432402735e-13	15.2760855961167	33.3833815813585	3.79569104806261	7.26381261067237	1.33320679737683e-11	6.72997965227872e-10	7.1792300016621	27.5147620929912	4.16331461779957	6.25183940514767	3.220852320125e-09	1.29717792358536e-07	4.32328943091791	23.0545914654046	6.81039897096668	9.84672704619793	2.36674678230942e-18	4.67317293866263e-17	24.3406111650824	80.7678476426028	2.09823923421002	15.9567622371991	1.646824576193e-35	8.42751145505003e-34	24.2870646992971	15.4024032244439	6.60887901835982	9.76076868788823	4.06904124632369e-18	1.12084504059228e-16	26.7588845086697	-16.6599137438189	6.949015519063	-6.00632340906826	1.1367551185439e-08	2.36157171368264e-07	5.16868889541034	14.1386293437967	7.67092214416511	4.71492224584269	5.04713671256443e-06	0.000128000014467689	1.23600718797696	15.9734674137872	5.90094139100124	9.88776668226945	1.82645700131366e-18	4.21862408005282e-17	24.5780545432493	36.8145929897487	3.22208311486993	13.9670268115606	6.13570837469415e-30	2.14576685354508e-28	35.6630960262178	-28.2608538023439	7.6966384874116	-8.0649405355886	1.30795842613509e-13	2.84991878944590e-12	16.7377627873617	60.8142539884383	1.83331727381884	13.7849737303064	2.00580432065675e-29	3.06530863030777e-27	23.4181404816753	-7.31439172166661	8.32662559702893	-5.94948179663351	1.51567336609957e-08	3.74089647615194e-07	8.61589709864714	60.1715973990576	2.39334826965398	14.1792003723562	1.54539586566014e-30	7.52857479358278e-29	29.5233841479868	21.1471260369604	4.82372967101098	11.6665457132197	1.99287060043093e-23	7.24184508742912e-22	30.7554848272727
SESN3	-42.340730312324	5.61617269604448	-12.4477410073659	1.22990333801707e-25	4.18317123137756e-24	32.768804159828	16.7676569605813	6.83066970963055	10.5314836012419	3.03816903351874e-20	8.99040152199871e-19	31.3439184440838	39.3353787473236	4.68145325102943	8.52963486548053	8.15813792838666e-15	2.83527061461313e-13	15.8773832066235	64.7436311300669	2.59709490343623	12.5262473276653	7.36954497484004e-26	3.18661409842308e-24	22.468872415755	38.5330638284809	2.82893330447797	9.42663869755071	3.30400517880492e-17	1.91976467576811e-15	12.7870712687495	32.8447609033402	5.07191571296997	13.2940853294917	4.91513291536985e-28	1.26635618484679e-26	36.6706531408912	53.2444666531699	2.36826999487165	11.4079972398584	1.06727604726931e-22	6.84283424329677e-21	17.3798960623681	-20.4114985814256	6.63161338314365	-8.54439262128824	7.4627563832633e-15	1.97285569222003e-13	15.2619288938924	42.7958684234779	2.85510338164022	7.96871997354683	2.30503472435341e-13	1.51264514028745e-11	7.16641087199332	10.7276362992143	8.61434523690834	5.19213774455096	5.93632597909455e-07	1.10560354962903e-05	4.32105642426508	18.4245375322738	8.3672494496013	9.38635663462239	4.24711253225793e-17	7.48511649445016e-16	24.3366198095962	136.939305315441	0.211170342663021	18.8017152572589	3.23839080653704e-43	2.96887239783418e-41	24.2128879781902	33.8254794861233	5.30303932634538	10.0297078916202	7.43862855399205e-19	2.31802626112668e-17	26.7012461792258	-17.1641004320135	7.37096270154534	-5.98183043119692	1.2870349675066e-08	2.60583704128923e-07	5.15631459085805	12.8924740410149	7.58029814737349	4.77557907416385	3.8752162757011e-06	0.000102203103479247	1.23520000967204	37.0961417921023	3.70547370335165	11.0805886842505	8.88051992056547e-22	3.91585297366911e-20	24.5297115975357	32.8272905790525	4.59662019321759	12.4729889990972	1.04313475745345e-25	2.70004903808601e-24	35.6047402550667	41.4696465813543	2.57264498758125	10.1743186754003	2.96970232188939e-19	1.62401956387245e-17	16.6721374475229	65.5995503263479	1.96846588466412	13.1465003640849	1.2871865533466e-27	1.29368046748961e-25	23.3903440757595	18.313341133649	5.85862692682858	6.12511660841955	6.19834681417078e-09	1.72871892647223e-07	8.58592385517065	30.315194489212	4.57413978200839	11.4662236436379	7.31639764288417e-23	1.80979450341498e-21	29.4750904653442	23.8035714125025	5.4271824190301	11.1986813357999	4.13946134824091e-22	1.38262966469987e-20	30.6630677380449
NAV1	-49.7424134649585	5.55664369814864	-12.7708741201611	1.49340454888206e-26	5.76485160807206e-25	32.7425033504075	12.4092320870717	7.4582092518383	10.3935241037935	7.34299539829502e-20	2.0864646870115e-18	31.3328955671284	42.3592721690338	3.86612310859807	8.99048573822369	4.92277605623616e-16	2.08815550126884e-14	15.7429695020873	28.2328045173133	4.26394879716997	10.9148218868476	2.58766397874693e-21	8.24799409911451e-20	22.4041870614387	37.878608555792	2.96168704317068	9.34589900832169	5.46367397700637e-17	3.01746271720213e-15	12.6573424776257	25.2178270384972	6.25577778283287	12.460340701743	1.13285691003277e-25	2.43509666441726e-24	36.6256593060687	-16.8028867109267	6.87847182227144	-8.89613665125701	8.78314016713586e-16	1.69230935586473e-14	17.37220068688	53.4469934332135	2.13308034590967	11.4204410433775	9.84554727399147e-23	1.48844394643978e-20	15.2587082769494	29.2449497840811	4.77575699698884	6.63157383919516	4.32839015822775e-10	1.56270293220676e-08	7.15895637249911	27.6458748017092	4.55197725901265	6.52069085311894	7.83094866213222e-10	3.68616300737329e-08	4.30946316237064	-18.0621133369064	10.7837910901979	-9.14073037411012	1.94997937972501e-16	3.24202234876487e-15	24.2656088916178	105.05946212099	1.14034276159176	17.653888818354	3.76042153604204e-40	2.75995149053191e-38	24.2048650604372	11.50682197331	8.39446460783194	9.4162060529354	3.52612190492104e-17	8.24683772983209e-16	26.6831550684187	-22.8830319424854	7.03626102787398	-6.47128938512388	1.01802242956293e-09	2.90461847166343e-08	5.15243120033163	25.460455769897	5.24538726394163	5.24092549518058	4.73284653176582e-07	1.67087455406264e-05	1.19228680618222	-46.8743872497151	7.17436805105272	-10.2207786556407	2.20965667752795e-19	6.13207211306015e-18	24.5271523113348	66.827279674139	2.41269629140745	14.6756705566355	6.18669486873897e-32	2.43882572281456e-30	35.5079919904498	27.0476767126086	4.27367818114543	8.59455478331038	5.51061936501362e-15	1.51419875950965e-13	16.6291713220188	-26.0897598975822	6.06653605565647	-10.24360872954	1.91068655559287e-19	5.36917360559044e-18	23.3819788245519	21.4673381878261	6.62781294279765	6.01088129474496	1.11075371126479e-08	2.88176009369069e-07	8.58099172189334	56.5816013077324	3.7415318984448	12.4241718300412	1.43430478974699e-25	4.5073533054697e-24	29.2464668506152	52.7299418730953	3.31379868648631	12.5005482165932	8.71479928369906e-26	3.73931926188257e-24	30.615212911409
ZCRB1	-17.9056773354308	6.83286920900732	-11.2208766909683	3.58581180395985e-22	7.76463781718253e-21	32.6693027106985	35.3016100456046	4.61615712850276	11.1503175431713	5.6592927171706e-22	2.02355992156267e-20	31.2128735405989	16.593331816666	6.45957865813798	7.99222191777743	2.00764001443834e-13	5.35546933239893e-12	15.670066341659	17.5863219360266	7.65342822368243	9.10627986459044	2.41232949155077e-16	4.83158847535733e-15	22.22349929016	59.5638874540708	3.63330703727485	8.27206775507463	3.82625546783831e-14	1.43240624158403e-12	12.6403064555341	57.338129226082	2.66712027250493	16.6173123666801	2.48779757331096e-37	1.36048381018907e-35	36.5844070680872	-14.9636449744162	7.93554489144651	-8.50708336607272	9.34691724479162e-15	1.52003219800139e-13	17.3701937992192	27.1203295771315	4.0751013318042	9.34549988822038	5.47725854189363e-17	2.31455667777899e-15	15.2312733141927	19.16071438773	5.17094191806491	6.51728562079029	7.97414089637071e-10	2.68759866585836e-08	7.15268371249593	32.5655710790506	3.47572333341775	7.2216923866038	1.68948057974958e-11	1.20819521459528e-09	4.30650879373862	70.1651309853964	1.69903775411679	15.1656740354363	2.61904589607549e-33	2.05761098708578e-31	24.2528424264622	89.9156031390857	1.34636301992355	16.700564820039	1.47083184291438e-37	8.8695135348934e-36	24.1759482570875	11.9410922809609	9.00486282738578	9.33189267000736	5.96105635804546e-17	1.33269628718147e-15	26.6442337434375	-20.3515772204167	6.91217272478977	-6.2004924161486	4.20317722485692e-09	9.95555098099868e-08	5.14975223435685	29.0004176374377	4.82517794677844	5.62065166073639	7.74515683470594e-08	3.49817690882508e-06	1.18542720841516	-17.4493516345228	7.99892372224919	-9.46993710917402	2.5215756551669e-17	4.61916223465384e-16	24.5170639548858	23.0735826571674	5.7028618707463	11.949965536908	3.15411335836229e-24	7.24018284483327e-23	35.4760246388511	-34.4365553442321	3.89298915710837	-10.1992691739769	2.53384619119685e-19	1.3993855499501e-17	16.6162923778311	-22.9362667782196	6.79423739318706	-9.78296078971777	3.53821255561863e-18	8.13861840628484e-17	23.3081262267223	18.1070471494803	4.4440310170393	6.52362937552609	7.70941788428994e-10	2.72171727585882e-08	8.57443355986421	48.1321745424051	2.35839168127615	14.3198693800969	6.20156259775916e-31	3.21788987630703e-29	29.208627851393	49.8528175299216	2.91501049308424	12.6451023641023	3.39338273688691e-26	1.54516644133512e-24	30.343403426868
ARL6IP5	-30.7952792388892	6.32338343579262	-11.6593864066708	2.0877647198541e-23	5.22222045172475e-22	32.5932170451938	20.8198509284839	6.92143969296182	10.4309158707111	5.78221230897911e-20	1.66683102116204e-18	31.1912466336024	11.1231166643421	7.73705320342964	7.69889508072335	1.11159456648517e-12	2.55163559335567e-11	15.623956982848	108.662956274336	0.712585233094438	14.8429632943502	2.0982298664848e-32	1.35305505147424e-30	22.2011012054363	26.6027154311904	4.08640657923966	8.43693060332744	1.425836338092e-14	5.64064900274975e-13	12.6334460073998	18.2418498019784	8.35005788404233	11.5731963345114	3.65429975561279e-23	6.34018165997143e-22	36.5237837640387	44.947935658975	3.34033833489563	10.7249013198012	8.78420170266561e-21	3.95147395947329e-19	17.3500110809281	16.9189584087136	7.09011672211793	7.72820927092054	9.38030043349157e-13	1.57600348849446e-11	15.2032526118119	60.390922233097	1.4387452247624	8.68541407586603	3.17644143154519e-15	2.62491708224579e-13	7.15007254936459	53.8845615749833	2.98906327089479	6.61429524919095	4.74904909246314e-10	2.37580231728784e-08	4.29537871305223	33.0423710067368	4.5800382207814	11.2051701661714	3.96931502895974e-22	1.08004093812378e-20	24.2502609268789	40.4174911133724	5.13157067239863	11.3446023739368	1.60954736198045e-22	3.83677572013972e-21	24.0321554067677	43.0971562010365	2.6439927409986	11.7074941515285	1.52723996968278e-23	9.01475613850851e-22	26.6414351691927	-16.6701399417183	7.18321826553552	-6.04384501487502	9.39300371875589e-09	2.00360132861263e-07	5.12293503803381	15.9192685053743	6.56127655656294	5.03710276690304	1.20815447346316e-06	3.72325174197653e-05	1.16773490741262	26.2571871710136	4.08641566853107	10.9856491632646	1.63900785473714e-21	6.64900786452636e-20	24.4475139861667	13.0910368831326	8.6009093810602	11.0245979252744	1.27478460283889e-21	2.36630566210826e-20	35.4230027914413	39.3738052795744	2.52144773333556	9.8980151820434	1.71193444347042e-18	8.09251722515085e-17	16.6107174437732	30.2860482324737	4.97388595263204	9.86201265966734	2.14905668500087e-18	5.13380650489715e-17	23.079860721295	20.0704533170248	8.22085552090514	5.89931922496762	1.95104633072653e-08	4.62120443006055e-07	8.56470830695761	80.2488196741473	2.01037758177505	14.4262565926153	3.11083958331032e-31	1.63700596185896e-29	29.1873863930834	35.6112216399078	3.84562421729917	12.0317783773934	1.8514374177246e-24	7.29845789121402e-23	30.2531964860571
PPARGC1B	47.9404522486439	2.58188912986629	14.4344855842235	2.94925479634522e-31	2.65337794419575e-29	32.5661523214728	59.1821190248674	2.98906327089479	12.2627650107059	4.10943101397059e-25	2.0558211834913e-23	31.1601873321568	15.4173986752955	6.60856756166567	7.9442163757574	2.66162110616495e-13	6.95387472139957e-12	15.5770477865399	45.0005193529726	3.039424814572	12.1471576503725	8.73072731273245e-25	3.50359690290803e-23	22.0910013845803	34.9621519538564	4.39975547023689	8.14507095291333	8.14195327447988e-14	2.9300526041967e-12	12.6090061458943	43.4040855198408	3.85801080204527	14.3459232199934	5.23723096473598e-31	1.68376220872031e-29	36.441969207903	35.5250761349281	7.28658537221478	8.10432575820541	1.03636489491135e-13	1.39297430935313e-12	17.2997404718231	23.9104040498908	4.45125891455268	8.86856974943835	1.03979427018027e-15	3.30482760060715e-14	15.1916353137751	15.4746249203088	5.81022677322089	6.21821275290215	3.83480427689228e-09	1.1054541734628e-07	7.13230599473971	22.3762448941072	5.49270124177326	6.09581682298833	7.20317459938098e-09	2.61754448959916e-07	4.29290400692951	-22.5389863723468	7.90241711940799	-10.1394296793121	3.70715642907568e-19	7.78851923215975e-18	24.1717580634922	65.7328916070738	2.60773758425295	14.7865473704165	3.02089652175147e-32	1.26695945852103e-30	24.0238663576798	19.8902374424808	4.75982890213809	10.4181095525789	6.27546284168017e-20	2.258356885864e-18	26.5764951277278	50.4384369576371	1.93069715913165	8.21812285423139	5.27629167059016e-14	4.90519248975865e-12	5.12116962686323	23.1864308422358	5.76553499295543	5.33777306262649	3.00617505556014e-07	1.12539895704124e-05	1.15234424670777	-62.1130508850573	4.4668888649575	-13.2381455355183	7.07938349753903e-28	9.63141491445676e-26	24.4173077650477	83.5857408968583	1.12366929105767	18.3042527944522	6.77236939181062e-42	6.04420423480315e-40	35.387952607522	38.4074332870146	2.78629341482572	10.075068387322	5.57887097472524e-19	2.89478532995511e-17	16.5988752555785	17.9790560573975	6.12623224282104	9.52044439213068	1.83894905567736e-17	3.8781315056969e-16	23.0642014482409	18.0561295229988	3.51861039675419	6.85069324931046	1.3201384247338e-10	5.7754761828746e-09	8.5565885104428	64.4353973081924	2.41269629140745	13.2693365933857	5.7761447729594e-28	2.35177631704872e-26	29.1398523304128	15.012314158809	7.17871692775684	10.4411966068451	5.41436279195751e-20	1.5487854181302e-18	30.0970757672163
POU5F1B	59.303484865119	2.38982467744573	14.9082096559011	1.3768992421037e-32	1.63411573882009e-30	32.5652467066114	25.838452417513	4.58417549875466	11.2775732946429	2.48445135511601e-22	9.26974559119539e-21	31.0637693112269	12.2544899185189	7.98855752889161	7.63400536014979	1.61698194472553e-12	3.59343636959323e-11	15.5519365289587	23.1208117498738	6.06653605565647	9.68894136537475	6.39345769764948e-18	1.51434000159188e-16	22.045008193517	15.232618609769	9.19518281943502	6.8162603132071	1.59312509687997e-10	3.67208751669276e-09	12.6059287794913	100.539138326078	1.42346920316511	18.2627520459284	8.73876775408591e-42	6.3718753636982e-40	36.4161092981355	77.0499961654782	1.65114576400965	13.0897185233007	1.86438941021014e-27	2.94159797396628e-25	17.2884649258391	30.2519564825293	3.88769455166316	9.31661342768175	6.55512900201615e-17	2.72869474427209e-15	15.1789031305223	16.3180139245556	5.17223148011708	6.41152424466509	1.39622219566315e-09	4.51485646806322e-08	7.10343867860191	14.2989204422118	6.90449526661282	5.80885513179302	3.06621302547327e-08	8.95462631208896e-07	4.27227193919188	35.6059682431914	4.39525616706169	11.3430398157309	1.62592370528485e-22	4.54606637998941e-21	24.0608610247186	77.0016572823939	2.0181283515438	15.5626571039254	2.04534623341292e-34	1.00078432368221e-32	23.9442760237085	19.8934147064749	6.92143969296182	9.60590110602202	1.07680221935758e-17	2.71169425714519e-16	26.4982686981361	52.2503560347198	1.96837468467202	8.09079693266635	1.12268261394369e-13	9.14207827821591e-12	5.11609086234312	24.7723322832865	6.84191559515515	4.94280566165591	1.84818611429062e-06	5.30035071748745e-05	1.13217591986538	22.869044063696	4.64112926030123	10.4272323147204	5.91998860670598e-20	1.77536002409709e-18	24.4136424998097	19.9868282058988	6.74766486620682	11.4440839348079	8.44615229312246e-23	1.71318681785589e-21	35.298986561445	59.2823223958533	1.14389623124408	12.1367563388257	9.34302447498961e-25	1.0218704023822e-22	16.5905863121066	-20.0572254171927	6.66278679899239	-9.74564458283709	4.47553424625043e-18	1.01481829372296e-16	23.0421357819855	-27.63482253576	3.6030152657991	-7.54397127463962	2.71325321402078e-12	1.8344880518555e-10	8.54870782276138	25.3681249595436	6.92005938591323	10.2815972037151	1.49991868407708e-19	2.75668745297592e-18	29.0394215405087	28.8860987154066	3.56663696044359	12.5130217707118	8.03368604549837e-26	3.4737907567279e-24	29.9909632605435
BOD1L1	-16.6897830968611	6.76444288125362	-11.2182872084231	3.64639148484358e-22	7.85311648743532e-21	32.5402597910359	14.1376824759537	7.71852931246697	10.2736899395147	1.57744963643346e-19	4.25073143576126e-18	31.0515161512406	12.1961244551082	7.91077768072776	7.61688794692708	1.78457811172634e-12	3.92062773311549e-11	15.4473398422548	58.5151167472523	2.21702076652686	12.7821400213299	1.38754492494156e-26	6.33315325951728e-25	21.9432885935438	76.0699776655301	1.0103575569367	11.1421316053131	5.96681583024181e-22	5.73843081053255e-20	12.6046630039339	-13.9839293911433	10.423584105021	-11.2506652362285	2.95715167009412e-22	4.88740504171407e-21	36.4092800013933	42.0085885918634	3.06433892488886	10.9400598410658	2.1991777331334e-21	1.12027519592859e-19	17.2851010589378	-11.3422816833795	8.65037170927271	-7.58985542308915	2.08490207525318e-12	3.23943837764965e-11	15.1730825133009	71.4680134276939	0.698218735614365	9.01902702490707	4.13024164725993e-16	3.80801453031668e-14	7.1017408580842	30.3602435862342	3.60544855616664	7.20689760925363	1.83574166297885e-11	1.30442891670013e-09	4.23608319583776	32.7276165122259	4.25902856372516	11.4955460161017	6.04900546489006e-23	1.76656295723334e-21	24.0553216701065	28.4400084645436	4.95741221538342	11.5112733045503	5.46215989574669e-23	1.34516237962362e-21	23.8904485809788	37.2532841603539	4.3031355565417	10.2991238563583	1.34134424195058e-19	4.63282859541818e-18	26.4964842306396	32.8275737619595	3.62394634805647	7.10004448779094	3.33537726098088e-11	1.44222746990321e-09	5.11444278959528	12.6946403625754	8.23807430634859	4.60286023386499	8.17252022679388e-06	0.000192347332595174	1.11558454895534	-19.6413092092037	7.87775324019069	-9.45391791560368	2.78684645145511e-17	5.06352752645491e-16	24.3519931917628	31.8758413357573	4.63560473420938	12.4654186487611	1.09594446145526e-25	2.83017509536918e-24	35.1197085152574	9.71826541840665	7.90768138758043	7.70565463146826	1.06894714522071e-12	2.01099061586547e-11	16.5588979247043	20.8386997451051	5.10228977540644	9.9479290034488	1.24859048821376e-18	3.08783049112555e-17	23.0371442505427	25.3205758884994	2.96180700270651	7.03284004057544	4.8445284283371e-11	2.30963927976618e-09	8.48004653893937	129.746486078669	0.850491727926664	16.1772820453322	4.04477215454536e-36	3.31790280559618e-34	29.0389586800855	17.5685320013483	5.61316305079844	10.9776767359562	1.72549899278353e-21	5.56348750389974e-20	29.7069780815675
GNAI2	-19.6408512125745	8.11603583772746	-10.7540500274713	7.28344965137227e-21	1.26564118864033e-19	32.4959289786404	12.3587548512372	8.48175056427922	10.1440989623548	3.59876390213345e-19	9.2506474866822e-18	31.0416613866919	19.5753747644677	5.61422819767153	8.2446067505093	4.50672053267378e-14	1.37368782138002e-12	15.4241478487211	28.5401730325898	4.55816088410132	10.6562172706365	1.36544554104035e-20	4.10590578324693e-19	21.9332592532034	24.2841744094605	4.78869520493119	7.83894849822883	4.92689702671985e-13	1.60246248484218e-11	12.598706906404	19.1563556191045	7.21517126275522	11.9721327832768	2.73022351057331e-24	5.15370109711606e-23	36.2883007317924	24.611786737159	5.25912211307835	9.28240100017999	8.10756763086434e-17	1.90818617067347e-15	17.2765378881876	42.8640193723705	3.35424145171187	9.79985284462648	3.18090585013139e-18	1.78322541025456e-16	15.1384987274468	30.3289885453651	5.01080834897498	6.32559420650599	2.19256274208411e-09	6.66491279310364e-08	7.08855573963509	50.210118178772	5.03079502439078	5.90110671115686	1.93361307617616e-08	6.02552722844169e-07	4.17630425425566	23.3345375216886	5.96555213047078	10.2541055552979	1.78710841927477e-19	3.89394170418542e-18	23.9832704468709	34.4467242601966	5.60443311262937	10.7684680443052	6.638608994677e-21	1.44086229464235e-19	23.7883304433157	22.4135044058909	3.92638589190256	10.7992496307377	5.44620730232387e-21	2.32788845458717e-19	26.4725234307806	-18.3525390248028	7.34884187842156	-6.11812012574165	6.42500092678392e-09	1.43068483710981e-07	5.11101127606694	59.7203776940065	3.89123671158299	5.86137964148636	2.35957425592193e-08	1.26554857687813e-06	1.11339024150586	-18.5646629343294	6.60059996579872	-9.88630017729144	1.84345703162583e-18	4.24909228198714e-17	24.3410076776929	40.7055332179327	4.07162349162215	12.6617819472846	3.04342469340296e-26	8.10320904047813e-25	35.0089953535402	12.5625257584805	7.61733473685586	7.72181561859629	9.73438307003025e-13	1.84062334795352e-11	16.5482342778791	69.3417569812637	1.79576655980594	13.3986409045529	2.48557201485601e-28	2.80091327249835e-26	23.0287478283341	20.4974808764768	3.19056123559064	7.00414980878805	5.6782873919569e-11	2.67286810737009e-09	8.47093717460226	25.3178147814604	4.50452662848057	11.651946458393	2.19116316921106e-23	5.63240007274622e-22	29.0157657555025	56.2450711185377	2.80914620208472	12.5144954489347	7.95681541249911e-26	3.45393901719222e-24	29.5977146291975
CHEK2	29.6199634761382	4.8176764076445	11.8158209056171	7.55091902757358e-24	2.00566792075264e-22	32.4800801270111	9.37878099223172	8.25409910031023	10.1991272067823	2.5361362237577e-19	6.68868456554158e-18	30.9925334782757	11.5306092531649	10.1990507203111	7.30133837485282	1.07898517891236e-11	2.00619310932438e-10	15.389259255102	47.6561065402672	3.0308496129871	11.8233757736032	7.18880529071516e-24	2.69121851755766e-22	21.9193202569074	12.9437477158773	6.42848377729169	7.35522276174476	7.95570694173749e-12	2.25836810793953e-10	12.5330503193379	45.877157429174	3.15391056927808	15.2721181741868	1.32047702345715e-33	5.28001493680571e-32	36.2458992352663	-68.2329158325695	7.17436805105272	-10.093626256782	4.9589632568421e-19	1.6367513045364e-17	17.2635278825201	-19.1096204271177	8.81765713555285	-7.5808804682403	2.19527209606715e-12	3.38733824394539e-11	15.0394966821099	14.9836271098987	6.22779999610462	6.06072857624839	8.61824260111817e-09	2.2530323390825e-07	7.06528929375993	12.3923892933383	7.01017797541194	5.57856644269108	9.50345563954644e-08	2.34558741404381e-06	4.14445748612488	145.093886506554	0.261535931124194	17.1600254032788	8.18754283121009e-39	1.06209567238349e-36	23.9599739282882	49.7502588830594	3.48758587787934	13.5836361050949	7.44318790379747e-29	2.57078031748497e-27	23.7846383611423	14.3780138954513	7.00093138839941	9.59395038270588	1.16057976585688e-17	2.8968489915524e-16	26.3466007650136	36.8766696023642	5.0509778948791	6.25529352415869	3.16354564697028e-09	7.80807859238947e-08	5.09502282786029	21.9446254092516	5.55289559693996	5.37465530233611	2.52541202605083e-07	1.00915676359578e-05	1.11322192331608	28.4348665654724	4.05050907440073	10.8298093234539	4.47394845327687e-21	1.68051747288743e-19	24.3370938977752	56.6209590363562	2.16515345470789	15.9593827555147	1.61953665239893e-35	8.77065577386525e-34	34.8874318305841	-39.8278107802438	5.39892673083418	-9.03866024689	3.66006565533476e-16	1.22987025454562e-14	16.5323650821141	52.1403473369891	2.75131378738218	12.152003701507	8.45931141270527e-25	5.39269017829371e-23	22.9851670958706	39.4559755511904	3.11135578486927	7.10160061837511	3.30660362987214e-11	1.68440502716227e-09	8.46011981584441	164.247952422109	0.1784068586016	17.3538382550545	2.43657442953976e-39	2.98707959735666e-37	29.0057934528566	-12.1035789096903	9.2339740753858	-10.0716789872384	5.70015930112022e-19	1.4892500506627e-17	29.569898288264
NUCKS1	-11.7934752936791	10.1428389690916	-10.3591244138305	9.14706854192484e-20	1.34269337702255e-18	32.4484583865468	44.0708300339642	2.37895539976093	13.0430247240436	2.52846632941767e-27	1.71997380310875e-25	30.9349120143694	10.9468736838666	8.38897681379692	7.51434910463786	3.21497692581259e-12	6.75447882944732e-11	15.3726217962795	41.4143924483653	3.95662455148835	10.7860195338795	5.9300057633776e-21	1.83255247358007e-19	21.9117964810167	13.3163386437311	6.38318487309332	7.387274455279	6.63346200619391e-12	1.90238822984831e-10	12.4461662201353	132.549007983087	0.415160532964841	21.9182564704102	3.41067180976234e-51	4.94148762463749e-49	35.9863175602	15.8995409715599	8.19694153863079	8.03890051743359	1.52515143704775e-13	1.97385028210032e-12	17.2607071453333	-19.238420174659	6.50542897421029	-8.43289114206569	1.46087351477282e-14	3.68721831013702e-13	15.0332737616398	17.1108246264424	5.79427464402911	6.23589852354185	3.4988120019069e-09	1.01647777847066e-07	7.02231397913404	17.0244450319441	7.22980312627086	5.45973281086089	1.68450065122852e-07	3.88270439361682e-06	4.11791564483498	50.8459450228104	2.67023581062035	13.4490512065653	1.78934873011393e-28	8.53075830476538e-27	23.9453717920596	16.0146403908602	7.56501862718221	10.0182493559036	7.9989861647494e-19	1.56008198695707e-17	23.747714292754	9.44091394279393	8.03656077532093	9.42656913547962	3.30543907439042e-17	7.7796367750843e-16	26.3018514371975	67.8956761054705	1.4993990901113	8.51980410191182	8.65668264353985e-15	1.0384295867885e-12	5.09411537810009	30.7365919920784	4.39380280820048	5.45249432812186	1.74382460852332e-07	7.0742208482495e-06	1.10439629460552	-21.4671589898502	6.29639167322674	-10.1025589494688	4.68554338149016e-19	1.2128056140117e-17	24.331482345565	38.569594825775	5.5133646503233	11.6657371791987	2.00336792104809e-23	4.28152730406371e-22	34.8823636217138	8.40669298875539	8.84399150660258	7.59477966779951	2.02669744861143e-12	3.68238383334024e-11	16.5122457721106	-15.7149706035366	6.93198482771692	-9.56942178908772	1.35339945251782e-17	2.89243760388674e-16	22.9822065190918	13.424901936769	4.74347755883949	6.40012205654975	1.4826819050733e-09	4.80837189912724e-08	8.42977649837822	31.3477630612665	3.38482477042833	12.4348503547818	1.33779669439247e-25	4.22789232936044e-24	28.9995434318993	45.5121651433113	2.47347390347618	14.1582840734647	1.77025352691444e-30	1.02859105970091e-28	29.5172970950697
NKX1-2	78.8095216654408	2.23537208103985	15.0549740477227	5.34327656510406e-33	7.7415056312079e-31	32.4062674144233	20.2959242981951	7.98316355984187	10.164056872131	3.16995586143887e-19	8.2433630746415e-18	30.9111870272159	39.5742094553648	2.89062002212478	9.92678948815091	1.4272207467948e-18	1.00138834284546e-16	15.3226531628431	45.367341632926	2.6221934259305	12.5973513441993	4.63399094117295e-26	2.03530720235139e-24	21.9050250043943	33.1369551260022	4.84013523548781	7.60809065816802	1.87728700795448e-12	5.72213493462846e-11	12.4107665245608	37.0617460027838	4.78869520493119	13.3148679667811	4.29210450554876e-28	1.10839624684958e-26	35.9373713934394	-15.7575067829157	7.87172440692008	-8.41947316091115	1.58350546582852e-14	2.48461138913966e-13	17.1698678560356	-15.8116940498396	6.54939800075708	-8.32015800055406	2.87118613314079e-14	6.67311510444138e-13	14.9842149035407	-29.6584239481391	6.10227592925079	-6.95119996822553	7.60533892566588e-11	3.14241337239736e-09	7.01583877414523	56.0718653845875	2.07598417021967	7.15358279314689	2.47427760186403e-11	1.71447459170156e-09	4.10525048430705	75.4858556592129	1.9108799659397	14.5558924590543	1.34314183316313e-31	8.46558773489709e-30	23.9411975699341	154.159682827991	-0.00906411460723902	20.1816693314583	8.20316443277262e-47	1.07664120484719e-44	23.5501360405989	22.7618806941669	4.87390573965782	10.2534794264905	1.79425105098974e-19	6.1026416844029e-18	26.2640067726908	-12.3794496928292	8.61434523690834	-5.51490587048152	1.29264184268472e-07	1.90246865395657e-06	5.07193335066781	28.1128327188746	5.15819316329229	5.45372212289286	1.73362049935591e-07	7.05849280686661e-06	1.08722484146881	92.820265623535	2.0091806260412	12.6683134657815	2.91643219053257e-26	3.03705132292752e-24	24.2968544107035	77.479769352862	2.07246369246737	16.6792683076359	1.68237959991021e-37	1.06037439641798e-35	34.8430999331303	-23.1054182350187	5.29740793288218	-8.82222799908752	1.38035514136105e-15	4.18457661875648e-14	16.493908060067	58.7049118470858	2.62355649113376	11.9923695398035	2.39315525783578e-24	1.40516000296926e-22	22.9648525821192	14.4969918524997	4.19270995916788	6.57076841767018	5.99545467918999e-10	2.21474478149151e-08	8.4123681860377	-38.7414761171273	5.01104377120773	-12.8006383316277	1.22975321647614e-26	4.32780027855135e-25	28.966021458824	18.2019908677692	6.12327056626193	10.6398761516971	1.51642417352779e-20	4.47545716398837e-19	29.4525328390201
NIPSNAP1	-19.2281149673087	6.68338377850653	-11.268114847703	2.64132823827032e-22	5.76646924190679e-21	32.3563827922536	12.2729649016792	8.47117077856957	10.1175759789205	4.25932737479701e-19	1.08486429664921e-17	30.8902092165517	20.8143099678266	5.65961454092965	8.12464748595117	9.18921310836956e-14	2.6489628278287e-12	15.2896140170987	16.2021275653905	7.00103128102913	9.24748043733003	1.00694303209316e-16	2.12352674216092e-15	21.8821591096004	9.85761502308451	8.23807430634859	6.90745361977833	9.67356593093087e-11	2.31584338037478e-09	12.3631478820828	48.3688210393075	4.45882235394776	13.60426507394	6.50710113893527e-29	1.77489536200396e-27	35.8532669146686	57.0649992358343	2.41074748177987	11.4892649544951	6.30060484374545e-23	4.13467927275436e-21	17.1629126927333	65.2552317085079	2.15982152070255	11.0325675664212	1.21086823755301e-21	1.45252108152058e-19	14.9804180381613	34.1493880305197	3.1520087681719	7.48090480492158	3.89234074129599e-12	2.20421082791361e-10	7.01152928009933	40.7256888949107	3.38031355118995	6.19356379885446	4.35647187178681e-09	1.69340767253149e-07	4.08691380675583	-30.0746816109322	6.86122624433554	-11.0952345367886	8.07890837594366e-22	2.15617946990496e-20	23.9389248361083	18.4085502611941	8.47005934948552	9.52273351139294	1.81280471399055e-17	3.21010307766326e-16	23.5055290531737	12.0960487959937	6.89745789278457	9.62475249373156	9.56721740766061e-18	2.43680085387812e-16	26.2553303956833	62.4574508938715	1.40878253686982	8.35871433330684	2.27965578366432e-14	2.46911067209312e-12	5.06335108673537	17.1252844744454	6.50542897421029	5.01843606895702	1.3147903232826e-06	3.99667597998385e-05	1.0829726237111	54.6513634694357	3.00193776788491	11.6572256957123	2.11728110017137e-23	1.2837167366039e-21	24.2865099799541	-25.8797825949668	8.69826049771456	-11.1416330878768	5.98607360869037e-22	1.13379689607045e-20	34.7906475904703	36.5332908475784	3.55290208660286	8.93627533103136	6.86733759380527e-16	2.19518676780778e-14	16.4709381699707	40.0914020457226	3.65849745676532	10.7942814624957	5.62308476645981e-21	1.93018872783464e-19	22.9606159603513	15.0412323897691	4.51355099349504	6.42419520868597	1.30595078697251e-09	4.29769527417857e-08	8.40625662896685	-52.2290525802493	4.62676894858057	-14.6696036052179	6.43432065479264e-32	3.57120802113765e-30	28.960940601158	15.1600085097541	6.41208018601288	10.5436745025751	2.80994672309752e-20	8.16348063616561e-19	29.4018747574087
RRS1	20.8380873124684	5.24149998992172	11.533767075409	4.72025928124613e-23	1.14228226771327e-21	32.3291833630047	26.405390795495	4.03908002051436	11.5196944577197	5.17167170067419e-23	2.07536580909069e-21	30.8523215227539	49.7009931469225	2.56914321768732	10.0740734957209	5.61420366482434e-19	4.20349369696513e-17	15.1630988910426	17.9311025185856	8.88073996914703	8.71610757302293	2.63579929764065e-15	4.66005974080493e-14	21.852222560745	31.5340922164455	3.67010644108318	8.19281614883852	6.13297481159064e-14	2.24326121305263e-12	12.3588575151534	19.1131549700404	7.34884187842156	11.8320468926035	6.79452034314863e-24	1.24670508138431e-22	35.8097132004788	41.334128373607	3.34720789947352	10.9757327540062	1.74727049753958e-21	9.15143177021198e-20	17.1376609932268	42.7927222722842	2.99078158970545	9.78999180702473	3.38487535869641e-18	1.87869002495608e-16	14.9104154436937	42.6897552071847	2.54478742308916	7.50976541964936	3.30041160344728e-12	1.89790679629164e-10	6.99361576074784	33.5006368784359	3.9857947673447	6.87760910630837	1.13935576518792e-10	6.62013172731067e-09	4.08662450572557	107.383051100812	1.13205715258489	15.4565015582583	4.04007612725748e-34	3.44054116608278e-32	23.8774277950346	43.6338221687458	4.57983684552549	11.5739695239151	3.63600069955946e-23	9.0948932296604e-22	23.5050840561275	10.8166528144096	7.03557780647583	9.59393206014425	1.16071306850477e-17	2.8968489915524e-16	26.2304655775881	-19.7497228771136	6.91230071828718	-6.27927327907369	2.79240262650023e-09	7.00045925870485e-08	5.04585854672297	17.5977914073396	7.64530048096248	4.67262990012783	6.05969541104422e-06	0.000149231704206643	1.08113712841824	17.9416567055547	6.88161001695256	9.45960557243656	2.68962408237292e-17	4.89485257144409e-16	24.2743031249831	59.3890453863295	3.29988064807377	13.815637077921	1.64288808361405e-29	5.52049983758985e-28	34.7227631743159	8.57466785065202	8.87724895476608	7.54810266556449	2.64973526788659e-12	4.71458479243107e-11	16.4316620094732	58.8307864176754	2.44870899321131	12.1337248594992	9.52942535115243e-25	6.0403562055373e-23	22.9599598285301	14.8007010003348	4.05194913630054	6.61025608916331	4.85304773647868e-10	1.85413015575877e-08	8.4023087135832	48.0960749604576	2.4167921397839	13.7575129909523	2.3984320499339e-29	1.0702763179625e-27	28.9602792397228	26.9998351653046	4.78320060251549	11.231344185845	3.35099848768797e-22	1.12263480866808e-20	29.381869163283
MRPL34	13.9294890666748	7.08572148170013	10.7790297829509	6.20267967471217e-21	1.09316104978024e-19	32.3142475014781	24.7585329319832	6.02406417710303	10.5629841336224	2.48293654199984e-20	7.44613980176081e-19	30.7648272381237	9.68183217646165	7.36475931809558	7.68624427091539	1.19598668643951e-12	2.72390237685176e-11	15.1551334407272	72.5866296570373	1.83061753859796	13.3084145401055	4.47660415242411e-28	2.25977357124178e-26	21.8115047844968	40.0235061104712	3.70761419123955	8.14801471232275	8.00110301300685e-14	2.88868301660532e-12	12.3403355851733	17.063538842298	7.38673422748419	11.8490888495331	6.08145143953037e-24	1.12325616323511e-22	35.8086572373939	-15.0273793989333	7.82250461066595	-8.43394851386352	1.45162044205774e-14	2.29380703280398e-13	17.0969432285207	-20.2905112784921	6.37295505680049	-8.43490934812461	1.44326262760154e-14	3.65102899626367e-13	14.9077286555435	13.7566758764071	6.30942767149807	6.09044925693717	7.40383980965694e-09	1.97601045254863e-07	6.99005589412815	13.3500859780427	7.70735450941047	5.32664159536665	3.16803035369595e-07	6.54491604182075e-06	4.04884064783744	18.8253460866903	10.8676216430466	8.84906619983694	1.17154433956692e-15	1.82029925518225e-14	23.8551259730929	80.8348015161091	2.1424587241031	15.587159694957	1.74817632447341e-34	8.59147800697152e-33	23.4962187035835	20.5100249768179	5.65810669856708	9.87806436702752	1.94189799910008e-18	5.58345723658777e-17	26.1117234231138	-28.0570938191495	6.51622752017111	-6.5817211522061	5.65441452515531e-10	1.70950266782202e-08	5.03713739102179	12.9510690184165	8.39902596738526	4.48683603042407	1.33457373162744e-05	0.000290602029307288	1.08022599286058	-30.5150065194508	9.1177681126218	-9.22470514678568	1.15965378425773e-16	1.86952277704902e-15	24.2540624473385	139.453593463521	0.0378787478409044	22.2087186265998	6.54798219718554e-52	1.25947050675521e-49	34.6238878078697	17.2575076818635	5.62238040571066	8.14694416202687	8.05204392463684e-14	1.8147192327929e-12	16.3648806087658	36.2923487600218	3.37541530945924	11.2016660637582	4.06031173861145e-22	1.69018051328169e-20	22.9307140667553	20.0412111583537	3.16521218896505	7.00554915408228	5.63452036465663e-11	2.6635046266148e-09	8.39224015956055	-22.2816066401422	6.49282536601555	-11.0180676311385	1.32965907512314e-21	2.89720246915502e-20	28.9578805101661	38.1426699205934	3.37688267357539	12.1631316813981	7.86754527247947e-25	3.18008460361525e-23	29.0653095864969
CBR1	27.3040878198302	5.56311220274669	11.3394008365584	1.66470961848914e-22	3.70688632811673e-21	32.3042792029965	17.0185405643013	5.56499014059128	10.7600884643662	7.00610834767759e-21	2.22678475004818e-19	30.6568491865872	10.3488458254079	8.5063013382937	7.44374429936459	4.81134312365617e-12	9.70621046790383e-11	15.0821377203361	16.6885731096673	7.50223380155145	9.04984262884055	3.41647203529359e-16	6.67498459294839e-15	21.806088954669	14.2317333408817	6.60059996579872	7.24470436945423	1.4845516863944e-11	3.97162077060333e-10	12.2840086874776	45.9916209117607	3.07807061518332	16.1875354663561	3.78954728093482e-36	1.87062785248269e-34	35.7597667190609	-89.5705683815757	9.51832667678091	-9.53074403650461	1.72419409611478e-17	4.42186421523138e-16	17.0773636119338	24.2779943385185	4.46271229016663	8.90050226315767	8.55135724230652e-16	2.78944273085297e-14	14.8863531506632	21.0241673203764	5.41106803952321	6.24749886003273	3.29431291104345e-09	9.65457213756931e-08	6.98881136823384	15.2635180999795	6.69191158134636	5.72122805922225	4.73147998097448e-08	1.30654432345919e-06	4.04630930500247	41.5601718710641	4.71095298774596	10.5899572425191	2.08870755603867e-20	4.88503595286527e-19	23.8395339214737	38.2164091993894	4.30433383805172	12.1443869792435	8.88979844551236e-25	2.46702963826209e-23	23.4278383015655	-32.9784786196705	4.87949960954715	-11.3213462461487	1.87124026161903e-22	9.75493287786072e-21	26.0759274525789	44.0766652848795	1.85063811353113	8.15989123125153	7.45696876643404e-14	6.45257521996891e-12	5.02841710179612	9.43537434862069	10.200265538685	4.18899792923323	4.51118148150899e-05	0.000777847613720468	1.04733266207277	-38.7118514843507	5.4525739907454	-11.4666561630182	7.29590011033336e-23	4.05921199811181e-21	24.1929442063242	48.2174721783252	2.71338353938973	14.3283022144536	5.87140984586594e-31	2.19803517585505e-29	34.5852513071555	18.287339663957	6.22526758700156	7.94073027321733	2.71660787088784e-13	5.60193667423748e-12	16.3190955554957	-27.1683132350224	5.58449604524966	-10.7534735242021	7.31049403758482e-21	2.4789018687932e-19	22.9224273253973	14.3650754877349	4.57881442961092	6.42066560321926	1.33050337042221e-09	4.34008643287431e-08	8.38685513427962	53.3204977272004	2.78576936182501	12.7539020103931	1.66832438150117e-26	5.74439098766268e-25	28.9570181672629	36.8938517796117	3.16228149423421	12.6029675740196	4.46724417823195e-26	2.00146891776529e-24	28.9570213972191
CBR3	85.7446266298056	2.05503275146392	15.0509322486662	5.48429378378624e-33	7.84394633998965e-31	32.3042475296036	23.3545691057859	8.57191694119484	10.0127769566501	8.28125040945249e-19	2.05301399039671e-17	30.5844107497519	14.5207808402475	8.60517411626372	7.39608281580708	6.30983289287305e-12	1.23712646314397e-10	15.0578169308644	-37.2999213545641	6.27007276472322	-10.3906768512445	7.47777905122628e-20	2.14452707186325e-18	21.8051853090991	12.4870737129916	7.43686606651611	7.07763053438348	3.77830700146405e-11	9.68983745019148e-10	12.2789412269183	23.9129859897241	5.32949577544359	12.9990604753805	3.36860343833838e-27	8.13422942816081e-26	35.7198862893144	34.1564552427725	6.87681313281946	8.28755381679122	3.48854981221066e-14	5.16842784927253e-13	17.070801039641	53.4188453170897	2.487546779642	10.2693484374649	1.62170378258595e-19	1.15972611529031e-17	14.7990589869676	14.6233498076984	7.5900606879347	5.77842104949716	3.56643907374533e-08	8.2213296787018e-07	6.91487138569036	18.7230890120249	6.9038560714314	5.53841497604826	1.15413335438632e-07	2.79295264675353e-06	4.00907958136176	44.8983757852265	4.00604266553845	11.0017464352492	1.47733622616033e-21	3.8239357167157e-20	23.8124725421992	38.2735635395326	4.44136230219761	12.0738401365605	1.40772813690603e-24	3.87768273958609e-23	23.4102194059248	10.911603786698	8.68972800575743	9.25527611930069	9.59409698659653e-17	2.05830280735521e-15	25.9715270581164	-12.4029373896559	8.12604455482801	-5.63205104803221	7.32640918105673e-08	1.1447257818469e-06	5.02087952408503	39.1197336592948	4.42961538366473	5.90213107257418	1.92369140689965e-08	1.06241095719666e-06	1.04599712835018	29.5745209431321	4.69580013561767	10.224015723776	2.16458531584556e-19	6.02197351211298e-18	24.1917885915362	31.9354193845314	9.51832667678091	10.6257584729983	1.66019731727378e-20	2.83631872457983e-19	34.554327264204	12.4139039724018	8.48636142354054	7.56797838576906	2.36413540597855e-12	4.24706837183521e-11	16.3049430400248	-32.4604464608216	6.31492017551231	-10.2077286366247	2.40104481139441e-19	6.64666399898662e-18	22.9164976360457	-32.7921413535662	3.0491512617263	-8.05996807392679	1.34691803337403e-13	1.28429210088211e-11	8.37475611115803	-18.4450084006834	7.69725547751633	-10.3657266344841	8.76951203563375e-20	1.65537523298697e-18	28.8949074631649	20.3199796813012	5.35641014333945	10.8553534471002	3.79554681273425e-21	1.18608179951998e-19	28.8266217731422
GALNT3	65.5410125178435	2.54482216841289	14.5276754464963	1.612436528624e-31	1.55071913045942e-29	32.268256046709	23.5224074557908	4.70733800389788	11.0529916801898	1.06129182199349e-21	3.66556395237131e-20	30.5060605439604	34.724621891685	3.70547370335165	9.08552204678154	2.74196468439617e-16	1.20871724380823e-14	15.0464585188583	36.7378464401119	5.14313630943725	9.73811383676395	4.69277242278743e-18	1.13809932931775e-16	21.7662083389097	20.781830516083	6.52134629503911	7.28060717164262	1.21284258064615e-11	3.33262852947991e-10	12.2325331094793	39.0249049527849	3.89265256950431	14.3196463274657	6.21054313519999e-31	1.97392647339861e-29	35.6279778254088	48.9441880014778	2.60886354139942	11.9178940388878	3.88639541935486e-24	3.18798730134727e-22	17.0238493682491	31.2558043173982	3.61969842896107	9.560901638857	1.42758299580094e-17	7.01591008861466e-16	14.7709923695383	11.5161318538577	6.42848377729169	6.03478682361844	9.8364122865423e-09	2.52264403376243e-07	6.90252884282265	-31.0653526095832	5.5864756031853	-6.87277536929662	1.16991805264762e-10	6.76249004939734e-09	3.99272525192903	-21.3313451426543	7.91077768072776	-10.0684528602124	5.81804455249602e-19	1.20419489847209e-17	23.8029368542198	41.4275674749289	4.75469090849523	11.5857353839053	3.36856738067466e-23	8.4448848761363e-22	23.4021564184206	10.9459781907927	6.9530628047571	9.57350148376648	1.31924952990606e-17	3.26331435823326e-16	25.9501019405577	-14.2219070171086	7.73382092039362	-5.79081172615873	3.35381712630145e-08	5.89215493874315e-07	5.01267700658733	21.6562636934429	8.05099190914108	4.51190692065727	1.2012791133592e-05	0.000270190923157969	1.03887870183316	-41.0441757357904	4.58417549875466	-11.7125477306663	1.47788852482033e-23	9.36779794482703e-22	24.1623041474139	29.2522392214465	3.98722174275279	12.9705176960649	4.05827895741993e-27	1.14909035657301e-25	34.5489166378133	-25.01124339069	5.55640976786675	-8.68969246606698	3.09494062169214e-15	8.87587598344409e-14	16.2984725493008	33.1203649347314	4.19995741099777	10.3147508169066	1.21411000882458e-19	3.49087919032141e-18	22.8179423314395	31.1671665537132	3.70822946763409	6.73124999272637	2.52841386780718e-10	1.04084815901317e-08	8.36188616356042	-25.6664881866693	6.22318676797665	-11.0854515447097	8.60592498198974e-22	1.91250396611708e-20	28.7379125656611	18.8753953884224	8.02148484006042	9.94564463215604	1.26676694229496e-18	3.18289459645103e-17	28.7789463233656
ARHGAP5	-25.9057999648505	5.35756465215345	-12.1970048788821	6.30896553405971e-25	1.96052421999917e-23	32.2662485348065	12.9521262072247	6.99059888527185	10.3281159684511	1.1148837268276e-19	3.08626373610141e-18	30.4171846030172	9.99363014802143	8.85625688338454	7.37086015951857	7.28092781920118e-12	1.40044880605187e-10	15.0038685264677	102.627161197179	0.42438465501264	15.5756651627296	1.88177513450307e-34	1.3811239079287e-32	21.7124138879887	33.1804544934473	2.78433716333877	9.21681576720729	1.21775534123522e-16	6.34826102187854e-15	12.2269750688432	63.22725583164	2.75131378738218	15.8491994688947	3.27128710729918e-35	1.47155157133184e-33	35.6163143138517	62.7419449613931	3.09728336888903	10.7818350538054	6.09177336342524e-21	2.80825717530463e-19	17.0100386721244	-14.5443844518439	7.66852911600858	-7.76582763410488	7.54081357836403e-13	1.29823018950971e-11	14.7639434765089	30.2502696926716	4.70016562854211	6.48772574965856	9.33041564238873e-10	3.11647056606254e-08	6.76896104496109	38.2595829910256	4.04518216716684	6.39014011107673	1.5626787550139e-09	6.7050939195904e-08	3.99149725085199	-22.2517434179666	7.43358086901232	-10.3688353083638	8.59715859828452e-20	1.9105558032363e-18	23.8017390711865	135.239241463062	0.36831932678704	16.9657150153789	2.77042462922213e-38	1.73634029009e-36	23.3028650148973	21.8309296745943	5.57961497976871	9.86134601391472	2.15812078942782e-18	6.18920193492462e-17	25.9261141203055	34.4495601464741	3.90888962937479	6.43872062171888	1.20951446136129e-09	3.37333583273665e-08	5.01239520604052	13.2628021187773	7.73382092039362	4.64240741893239	6.90064665960801e-06	0.000165141778906059	1.03735772775495	23.3173583168537	4.67182045369838	10.3274789835213	1.11942392125285e-19	3.24878541818054e-18	24.1405554040164	23.3001037142632	5.1760879054068	11.963944838252	2.8797247566902e-24	6.66518866921906e-23	34.4034925434515	-51.2313492058175	3.60795501286844	-11.5252008406192	4.99012298702475e-23	4.52600097912586e-21	16.2866231143495	61.9573102911729	2.00398711188268	12.9774088732353	3.87982090564156e-27	3.69942581396045e-25	22.6558402159268	25.630350456017	2.5949473965784	7.33380527018381	8.98121306877398e-12	5.35798999974559e-10	8.3610220094931	33.2699459190167	3.78293218328838	12.1057600109869	1.14341263591537e-24	3.29610112823564e-23	28.7129373247755	20.0943891777435	7.09670997550964	10.121174203853	4.16307832949362e-19	1.10843202491243e-17	28.7607330373067
TCEA1	18.2645923651034	7.01198147767591	10.7706128492728	6.54767757687665e-21	1.14671728489224e-19	32.2134331401657	13.8614033917446	7.61733473685586	10.168090870553	3.08967761967077e-19	8.09118392606739e-18	30.3763197527361	45.0896147450495	2.74719219389189	9.86785480037423	2.07122834287141e-18	1.40894045079716e-16	14.9664915954915	38.0009170865512	3.86536642489771	10.810895955632	5.05302689528794e-21	1.56587689010645e-19	21.6659014600039	15.3406686371377	6.41249797766446	7.25009135686905	1.44024505069029e-11	3.87165633385563e-10	12.207876362753	126.975446325349	0.662380162690296	20.4870197333407	1.35453904685067e-47	1.41226519688468e-45	35.6136756630976	51.4902984146002	2.98505527768476	11.2559898787872	2.85697824393261e-22	1.66002340048501e-20	17.0044280525971	-24.0500799020512	6.19088694475359	-8.55583589241129	6.96434634609243e-15	1.85427799133669e-13	14.7303148907654	-10.2113786601497	8.77849862411627	-5.70375214335781	5.15652339716363e-08	1.14822704628258e-06	6.73933884004521	9.18830627242891	9.90914106839226	4.94371438206419	1.8406779057228e-06	2.92099611895357e-05	3.98371143239805	43.1519159099023	3.85813997371947	11.5507063138605	4.22877227913577e-23	1.25135765374108e-21	23.7509648906214	134.586815099196	0.532480055326636	15.6987460923963	8.55736642065894e-35	4.26187409771746e-33	23.2974653972238	-46.0322863408879	4.74258941299914	-12.1892575011881	6.63573407435945e-25	4.68533223630089e-23	25.9197528415041	-17.1943375221396	7.46818300604709	-5.98398824443036	1.2730487724613e-08	2.5916299462734e-07	5.01196870162696	22.9385310598617	4.94446996976597	5.63246031858536	7.31179384327951e-08	3.35680543685704e-06	1.01362544236992	43.6375924407082	2.58188912986629	12.2687079183713	3.95324953026489e-25	3.31597381651392e-23	24.1103397881292	-44.1549474828513	4.62676894858057	-14.6225322469781	8.72513939121002e-32	3.40341451217968e-30	34.3479781091956	15.4421744815123	6.95655858360717	7.76381576942392	7.62945088898768e-13	1.46919598122802e-11	16.2794591141254	-57.0459939792929	6.42723614893874	-11.0838007091508	8.69818055705789e-22	3.49053605376035e-20	22.6174431141901	14.12337715519	5.15454256972892	6.25635927355423	3.14606703408985e-09	9.43481823449096e-08	8.35892482977571	75.6152535553457	1.91516656413932	14.5751274729954	1.18586157563958e-31	6.48503516560547e-30	28.6405779980076	26.2123343221513	7.24697412944078	10.0385230424952	7.03431090033055e-19	1.81235040194198e-17	28.757965834393
CADM1	-72.2277588759161	5.29555689099738	-13.4845119606197	1.42005916011674e-28	7.84266336151602e-27	32.2051449351217	9.65756619689027	8.51494278037533	10.0347755863671	7.20344549415035e-19	1.79779950632531e-17	30.3595415301229	22.6155774976641	5.67005894914917	8.0839664510905	1.16893332920138e-13	3.30980208643923e-12	14.9483431370777	95.6910757178333	0.832910978557187	16.1087255440977	6.25549734048113e-36	5.16935765410426e-34	21.6106457951978	34.5644908516232	2.94626507486171	9.35526383275431	5.15437641789905e-17	2.89006736496587e-15	12.2006750011514	28.5660407367782	5.03591198216061	13.1709595713392	1.09733620029252e-27	2.74481673777206e-26	35.4599744268847	57.9677824042168	3.00193776788491	10.4868672837541	4.04265299246457e-20	1.6107084565691e-18	16.991149868804	-18.1376497992634	6.67196316750843	-8.31105483625669	3.0317289780763e-14	6.95925277354305e-13	14.7221325225118	48.9504603231422	4.26708014314643	6.44887705770775	1.14628066301304e-09	3.77224397539039e-08	6.70304938568727	31.108392274961	5.20887857955197	6.10379541465255	6.91472014425367e-09	2.5292005878457e-07	3.96515234367456	30.2706953593202	4.83087778162874	10.9042116544426	2.7707740331353e-21	7.00924152237129e-20	23.7020674191197	71.4224092513821	2.11805203029868	14.9210622348594	1.267293642764e-32	5.52262807760747e-31	23.2284714826028	13.5156306069092	7.44140677703644	9.44273091028913	2.98839252710803e-17	7.07823928501426e-16	25.9099331366335	-13.4547576926791	7.64619788491714	-5.85534180915952	2.43188775155629e-08	4.48432062088628e-07	5.01031917547823	35.8372969265164	3.84562421729917	5.81294233544316	3.00449809570164e-08	1.56627012876858e-06	0.973470882124181	20.4482524298349	4.4629052042083	10.6163171038472	1.76385504310497e-20	5.77054746653345e-19	24.0899049672807	21.6526294016787	6.28770515553386	11.4646695341092	7.39052413118134e-23	1.51004921625383e-21	34.3386111969798	-31.3394355063591	5.80996787602679	-8.59201601363577	5.59593478134193e-15	1.53010412795712e-13	16.190018384386	54.9603862697625	4.57779622745738	9.75461732713181	4.22973665591516e-18	9.62998819048766e-17	22.5876676942093	-27.8238413238863	5.14313630943725	-6.61842260564869	4.64504670511854e-10	1.78690141525181e-08	8.35356505977611	38.7551855055069	4.2170828501628	11.1501650125994	5.66487562726297e-22	1.28093829709814e-20	28.6054244654932	37.6894437004278	3.05025198692843	12.9378822055108	5.02152092842333e-27	2.3940208323714e-25	28.7436640933688
TPGS2	-17.6293730265126	6.91230071828718	-11.1009413546045	7.78648417787111e-22	1.58514630453157e-20	32.1728924968982	11.7038427253304	6.78171120108812	10.376042714024	8.2104406741407e-20	2.31887787748642e-18	30.3423357820548	11.6402745159589	7.17504151717626	7.67202749035437	1.29841066746441e-12	2.93220028466254e-11	14.9407758308418	46.3070338282871	2.92143932165581	11.9957445923552	2.34113241126657e-24	9.06863652086453e-23	21.5005457458819	14.1891273236605	6.38313859216385	7.26164677255018	1.34956417027381e-11	3.64545711466699e-10	12.1555355523702	81.585962989906	2.29022336130451	16.0528578748193	8.92713032323189e-36	4.21996041889724e-34	35.4037002259361	-33.0206404511785	6.28770515553386	-9.62783734639533	9.38382841075014e-18	2.52255396988743e-16	16.9227691685696	40.4480217808646	6.13834353199559	7.73133934395999	9.21163555502777e-13	1.55000009429698e-11	14.7158610896288	22.2275083048834	7.73701987410886	5.66205456709848	6.32717427216048e-08	1.36266324672244e-06	6.69364478505938	19.5968950285517	6.0087741516501	5.64390765231966	6.91434957633556e-08	1.80647503216861e-06	3.96423434483175	35.694972757457	3.71856167533581	12.1927726340466	6.48542779266512e-25	2.28237957271205e-23	23.6900454261913	20.3862714314887	7.99892372224919	9.50240034024976	2.05860937171636e-17	3.62237320991604e-16	23.1068129510096	27.2511702057293	4.20364801429213	10.5039759640497	3.62333171666321e-20	1.37023351291847e-18	25.8469689449026	59.9109492449513	2.0809676030624	7.23051262078841	1.60782543430484e-11	7.56831246628895e-10	4.9960694445397	19.5404119166345	6.40367248829927	4.99250247110788	1.47821785655761e-06	4.37817330204529e-05	0.955355101668977	62.0474580923557	2.31403409268209	12.624773094075	3.874763911543e-26	3.92971510883397e-24	24.0840656416516	36.6056535363735	3.89206715454366	12.826580654519	1.03822233989668e-26	2.86693277818994e-25	34.3369609676094	30.6987490741082	4.2170828501628	8.38904578022553	1.90074733956378e-14	4.67064698682236e-13	16.1494063244867	24.3677023878708	5.7384160377267	9.4776359861193	2.4031819942738e-17	4.98325247734544e-16	22.573848758252	24.8286155609066	2.92143932165581	7.13158441985433	2.79768311982061e-11	1.45167222719622e-09	8.35088209075116	30.2869042492165	3.70817475050101	12.0657592064993	1.4838199492754e-24	4.23363052534945e-23	28.57543309029	23.6270845714189	5.4525739907454	10.6674578224066	1.27039057338955e-20	3.76927586083345e-19	28.7251228194511
CPE	-66.6352447316446	5.26385521820784	-13.0321374894134	2.71462922329291e-27	1.2017620482165e-25	32.1578714926113	15.7483576712217	6.21118642774795	10.4809525102974	4.19860255189714e-20	1.22616780285247e-18	30.2937853622879	19.1183623435313	4.69536270755801	8.57395519525333	6.24191861659953e-15	2.21767019384664e-13	14.9203202274205	23.9919422557675	6.27161350567565	9.38425109935899	4.30318696334625e-17	9.39458977751287e-16	21.49038855297	63.9998239684724	1.60271296698219	9.23558237916624	1.08404347017679e-16	5.73155874563617e-15	12.1518951641707	79.4109268782904	4.02394272257901	12.464892170937	1.09971496960791e-25	2.37300197310366e-24	35.4002102115329	91.8914937966249	1.13773972131783	12.6463659386685	3.36551769787801e-26	4.36578086482873e-24	16.9001983357407	-13.3330138662202	8.02471365734533	-7.65039638768011	1.47113112796069e-12	2.34791686173526e-11	14.6820576903857	39.3350928457613	2.91314174059173	7.20035621140761	1.90433284708216e-11	9.04031372002066e-10	6.68717089654466	-23.973767565142	8.51467134070996	-5.50907174162786	1.32945229068145e-07	3.16233896691732e-06	3.9543772018108	-16.7820572560921	8.9660734901675	-9.46553493013094	2.5918625695145e-17	4.64122292544201e-16	23.6735515419713	32.1787622752383	5.08124911403187	11.4487654624215	8.19357447790627e-23	1.9880762115418e-21	23.0322329960327	11.1051937642946	7.04929750591548	9.50152033080064	2.06996602994156e-17	5.0092279891601e-16	25.7885359848852	49.6499819992796	2.4037176818299	7.41276116545411	5.73922786179562e-12	2.95054497816553e-10	4.97572204652838	16.558354063281	6.6668072129774	4.78246399567452	3.76016837515764e-06	9.98772342696634e-05	0.936943252435221	-14.9291577996551	6.86374006279458	-9.66656505234108	7.35857282618497e-18	1.50627960456733e-16	23.9717202207971	50.996514230341	2.89063195793054	14.332889829272	5.69925185275103e-31	2.1407694838145e-29	34.1915815599472	10.2336690059898	8.10709958175745	7.5925544134288	2.05279811884061e-12	3.71769737236783e-11	16.1395161516301	38.3557557446783	3.7313330564398	10.6227569606913	1.69247487227495e-20	5.4101001934382e-19	22.5334513007249	13.8898960027285	6.18198488144751	6.05739960970285	8.76587056673478e-09	2.31186884261213e-07	8.34629631329061	32.7426464224227	4.63326720908041	11.2903930306375	2.28656802513213e-22	5.38163563045867e-21	28.5370089353284	-33.3326190921582	5.83728194230487	-11.8896188154193	4.67164416500323e-24	1.78482405153343e-22	28.6730012820644
FADS1	-25.0781826378905	6.93094610068922	-11.1403947361811	6.03418013791755e-22	1.2489297517367e-20	32.0585121817917	59.6079383042939	2.07598417021967	12.9252916760309	5.45153868445677e-27	3.53589334673254e-25	30.2916510885716	20.3612748035012	5.12924211286609	8.36474440071274	2.19878803249982e-14	7.15150999725015e-13	14.9187778142552	58.5317306186435	1.94101763021536	12.2120997987439	5.71776625378564e-25	2.31113769301567e-23	21.4824884418468	19.5635867757333	5.91467334480427	7.27251159552074	1.26945859901152e-11	3.47109807121876e-10	12.1266613148193	110.174208622739	1.15205482416073	18.585259940006	1.21156638821067e-42	9.51847508935089e-41	35.3829454019995	35.4207048823808	3.54441957255203	10.5115609440002	3.45158660092478e-20	1.39010469746992e-18	16.8666879904906	65.2583700295367	2.79389533582466	9.80472832854537	3.08462925924351e-18	1.75572061306738e-16	14.660835352372	10.4429475380147	8.26324173008918	5.62656796308992	7.52498862931858e-08	1.58393911601279e-06	6.62272291930738	10.9584708786555	7.64164636167267	5.30468768895684	3.5124997532727e-07	7.12462677227458e-06	3.92264644562775	37.8046233903104	7.14308276605816	9.47384078652982	2.460836704402e-17	4.41368075149658e-16	23.6725035641874	20.3980668834401	6.98254261040341	10.0304863764673	7.40200921089945e-19	1.44617889241321e-17	23.0036527129979	22.2890731171243	4.82517794677844	10.1531152023073	3.39831900780043e-19	1.10852768570239e-17	25.7618678263254	34.9415632747034	2.94177204237932	7.32808528468127	9.2765271702748e-12	4.5791565093622e-10	4.97279437436959	9.93945306457451	10.6906833628715	4.0920959414175	6.61805826254332e-05	0.00103695306147378	0.918497618174094	-24.6169688217065	7.19881197509917	-9.64224428552011	8.57263888051963e-18	1.73884289729231e-16	23.9690910988118	29.9711471166244	4.58417549875466	12.2406872373377	4.7456118173824e-25	1.18438580390868e-23	34.1840464919569	-56.5595324856178	4.86988802773768	-10.446937370271	5.21920647039003e-20	3.21687665103156e-18	16.1374644552168	58.0529785968971	2.46465192787459	12.0915901595185	1.25400023153358e-24	7.64460469015771e-23	22.51636360495	-6.82624317085052	8.81163787238865	-5.8433672229593	2.58178085980947e-08	5.95089819670134e-07	8.31242368660951	29.9822992936355	5.46675834919983	10.6659742799065	1.28254765610805e-20	2.57803633361107e-19	28.4716600851795	35.8629057152194	3.0109812322814	12.9084484327807	6.08493971078423e-27	2.88866329419187e-25	28.6212547219232
PDPN	37.7200738871056	5.34746432881412	11.3644213802741	1.41558169620693e-22	3.18391721832349e-21	32.056089366855	25.7991803987817	7.73701987410886	10.0564855909163	6.27695220903871e-19	1.57361076054013e-17	30.1823237551463	23.4010682423774	5.94512804755862	7.93546264976135	2.80183714388612e-13	7.25227266292193e-12	14.9138778065063	-46.599826233867	5.82032933813448	-11.128056735555	6.5350633704192e-22	2.15059489558692e-20	21.4696902391925	12.4314398280626	7.99892372224919	6.8525308401692	1.30694404822381e-10	3.06953006357574e-09	12.0938626287409	31.9947511156295	8.57191694119484	11.0841762747662	8.67710603010177e-22	1.38091005523274e-20	35.262939470982	54.6911390652783	2.46507574655269	11.2486912879421	2.99517226503481e-22	1.72323101486482e-20	16.8557078533154	42.9458959444558	2.98407801844586	9.85422126897481	2.25740344483242e-18	1.33955281013566e-16	14.6547030815919	58.4722784134852	1.20447674424088	8.31411374188236	2.97681277647297e-14	2.14253698931177e-12	6.54569671097998	26.0404914210447	3.92638589190256	6.64270150731541	4.07713406282059e-10	2.06446290186413e-08	3.91223672759314	38.8864638849262	3.50258368254217	12.279963117019	3.67353292211862e-25	1.32627615790147e-23	23.6483434813323	71.2432850530055	2.17104675223279	14.7507367347733	3.80759896183787e-32	1.57909197093916e-30	22.9997108437166	12.9105446320695	6.949015519063	9.52755972286621	1.75888989058625e-17	4.28431782082537e-16	25.7596912972794	-20.1984084513211	7.87775324019069	-5.7776185746431	3.58065523699963e-08	6.25129731204504e-07	4.96731610173636	16.7628679069631	8.81765713555285	4.30472835709563	2.83037035116535e-05	0.000530678680921332	0.892784297332167	25.510374344532	4.18289915664972	10.5901001421874	2.08679476461099e-20	6.70901509913551e-19	23.93503880932	157.81175996008	-0.186662358925915	21.8989509588188	3.80751179324655e-51	6.74231770880295e-49	34.1499955506765	30.8541995134507	4.37505672240091	8.51837374541422	8.73169727823857e-15	2.28663884591619e-13	16.130866285449	44.0589339993709	4.00874888698059	10.4611938620995	4.7643631308408e-20	1.44041287500434e-18	22.4554875252863	18.7826885978795	3.75871393429848	6.70652253428597	2.89030926506765e-10	1.17251964222163e-08	8.28244837369447	49.8945472383787	2.77023238668509	13.3020561585206	4.66614478609547e-28	1.9138055600618e-26	28.4642275236575	-18.7586163822856	6.33197962713901	-10.979778970038	1.70225971581415e-21	5.5044664897457e-20	28.6042174548185
ZNF618	-31.478921071784	5.02851906056651	-12.8020856065345	1.21819272397052e-26	4.81920497468619e-25	32.0529412083125	15.0744306296318	6.51343639210235	10.3814622956184	7.93111706207323e-20	2.24567365341342e-18	30.075942897927	13.4416314394364	7.3800791651218	7.60421468400556	1.91963101830486e-12	4.19909875298216e-11	14.9119522916962	14.6342836760111	7.89681953795211	8.87637034904809	9.91320815072622e-16	1.84936037005856e-14	21.4251835531652	36.6772184120515	2.7231384177203	8.78961081142508	1.68446045768624e-15	7.60803273925008e-14	12.0609043275484	33.9842071863029	4.70758506443865	13.4825157285257	1.43865740571806e-28	3.82134809956922e-27	35.2088511418849	-17.102923598857	7.33473987377576	-8.70087139064028	2.89166112514981e-15	5.14503532889494e-14	16.8408940338367	-30.7612216926232	6.44801935273492	-8.78379879998055	1.74524799128125e-15	5.18430300682471e-14	14.652658458595	15.6323161620071	5.70813276636529	6.09761949459768	7.13698661487443e-09	1.91855958254311e-07	6.53700750875451	22.3490649382047	5.52653069840632	6.01702874860878	1.07660589973434e-08	3.6842378581093e-07	3.90950912946887	91.4541197767267	1.32960168130082	15.3569457363307	7.65540386664557e-34	6.42132973957128e-32	23.6428563791558	30.5337250871386	5.76010652925251	10.6886800869332	1.10855336846062e-20	2.37370851795522e-19	22.940232896461	13.3840285395969	6.50542897421029	9.62874864511223	9.33032600432325e-18	2.38736506661078e-16	25.7554276212382	-14.8229628602499	6.90449526661282	-6.0395541647617	9.60054658803943e-09	2.04007043306986e-07	4.95541201493115	69.0969480855285	2.21636204780036	7.04928249247034	4.42244302196052e-11	4.29015429156449e-09	0.886946810929406	17.5651310800952	6.31742928999721	9.52280981787295	1.81193960847634e-17	3.47948892904375e-16	23.8706907006438	-21.1795633210499	6.88199302377505	-11.7256107110968	1.35757569490883e-23	2.94079892279668e-22	34.1414223082574	20.3938545231026	7.06703419982638	7.67790543559865	1.25505099817157e-12	2.33745391245443e-11	16.0972329391018	-30.9572477665532	5.627372893881	-10.5217858834824	3.23284371641924e-20	9.90813310449809e-19	22.4421399656062	18.6780574246736	5.74786126620521	6.10505869285479	6.87009965241377e-09	1.87850077750804e-07	8.27901483786546	42.0191970634565	3.8968529801635	11.9618954714552	2.91840619461238e-24	8.03894802644338e-23	28.4071521142132	18.6074139200847	5.33103148590643	10.8479450360446	3.98097718620514e-21	1.24055255556717e-19	28.53093366163
DPPA5	104.055049389138	2.0091806260412	14.9094892361297	1.36557444234328e-32	1.63411573882009e-30	32.0070362145097	10.4791682285207	6.88348688973246	10.3040681052743	1.29971333471253e-19	3.54513495404719e-18	30.0380203331979	37.9742336223668	3.90888962937479	8.80905040165037	1.49602446104326e-15	5.87663693218261e-14	14.8548567082479	63.5473096120977	3.07610092675504	11.3125191066084	1.98133749642796e-22	6.69812154853041e-21	21.4180553169555	15.1564300327432	7.7235182473586	6.89761221569794	1.02103587598281e-10	2.43390517787698e-09	12.0232351503599	40.3320130519115	4.08848406024016	14.1723775713863	1.61541067526788e-30	4.95096744321113e-29	35.197074789346	51.5419433887719	3.11573062432803	10.9721899094276	1.78765578866887e-21	9.31919998990184e-20	16.7474005832843	-29.6444695520294	5.627372893881	-8.91974965582783	7.59983744848817e-16	2.51583936425324e-14	14.6481164229458	20.5784762074924	4.39414739530662	6.56495060453234	6.18475910296987e-10	2.13613537314959e-08	6.49759720343081	15.2559539599443	6.60059996579872	5.52729394460231	1.21774758949507e-07	2.93416676207496e-06	3.90211781685816	39.3968183763527	4.21528423428166	11.3573231084852	1.48221132421545e-22	4.16512582693892e-21	23.6245405081027	140.498947583385	0.21481657893224	16.4649021050572	6.52248334870933e-37	3.75076413598975e-35	22.9352399565497	19.5317915692245	5.91467334480427	9.69150002112485	6.29146324597246e-18	1.64759539840537e-16	25.7344187969136	61.0046908331667	2.26880430528111	8.02728608588493	1.63321049646533e-13	1.27413260829141e-11	4.94344275176066	36.2058009992078	3.6886751996548	6.10770283481646	6.77761791950115e-09	4.15445634670082e-07	0.883401235416557	-23.7389067788265	5.30907908553818	-10.7900606722912	5.77784885689196e-21	2.10646019109434e-19	23.8686524481129	37.9942050152317	4.5963468017403	12.0417377855304	1.7351488564354e-24	4.10112725474435e-23	34.0636192369336	-88.3738516507809	4.40317063561388	-13.834808436326	1.45017552113522e-29	2.32925774037045e-27	16.0901638187699	26.9720022817771	4.89259400355312	9.85161868534412	2.29479363093589e-18	5.45857521252042e-17	22.4318510206136	20.2346662259526	3.28156129746904	6.90106097722337	1.00189859347084e-10	4.45306004333095e-09	8.25339731777456	30.4952498099737	3.77791916527421	12.2569846333051	4.26725514243392e-25	1.27287428794099e-23	28.3998528679101	19.1298807111074	6.95655858360717	10.1271301079696	4.00850341865688e-19	1.06982928561091e-17	28.4376111783481
CR1L	75.9094272845527	2.5002245479698	14.2503852511736	9.73470852354951e-31	8.03666840028201e-29	32.0052553783362	10.5005576097948	7.90768138758043	10.0621314900314	6.05612142561954e-19	1.5251036258287e-17	29.9911101857184	15.675388256474	6.17195775493426	7.90842411050525	3.28281604344412e-13	8.28576827616801e-12	14.7952517778561	19.5464890257718	5.32949577544359	9.8531008440852	2.27342513586979e-18	5.69940018331761e-17	21.405345340487	14.2922255484226	8.46884852394337	6.74629225681355	2.33050952972154e-10	5.22071572561717e-09	12.0165462904507	18.8987249996625	7.88271365056579	11.4837081723558	6.53188955157705e-23	1.11592281527402e-21	35.1865623864785	41.2287305253629	3.137430181263	10.8981783693849	2.88060378031438e-21	1.42826736769721e-19	16.7388249919647	-51.5433066022333	6.42723614893874	-9.18206543460434	1.5101237746022e-16	5.78932674551964e-15	14.6384326494586	8.1493713739521	8.4527091241057	5.56887178655171	9.96068744965476e-08	2.01306936935414e-06	6.44847149521243	25.8647398125177	4.88946396288347	6.30043231051937	2.50067897436428e-09	1.03324350511141e-07	3.89247287118473	49.3376971931256	3.37613785649986	12.0046775091801	2.20882947492288e-24	7.35573182753423e-23	23.5366994852731	48.9628247128482	3.59124289741066	12.7488448767416	1.72430291224272e-26	5.29926261404402e-25	22.9281219266133	18.2909958691385	5.35411914450188	9.93574138146358	1.34866339577026e-18	4.05544173671511e-17	25.7004118821757	29.5752828886149	3.34776369304717	7.0985231478061	3.36374652323484e-11	1.4433060082003e-09	4.94226937923368	31.4172925402521	4.72820343802512	5.68092663493572	5.7682756728394e-08	2.76184048953633e-06	0.881925304025325	26.7344373663765	3.71435467659611	11.1740715731738	4.85360396541445e-22	2.2374713156266e-20	23.8387669693509	18.9412799356086	7.67855104425226	10.9337389852211	2.29063765928046e-21	4.17554799459686e-20	34.0342858238782	32.0920964003908	2.82893330447797	9.45864846428292	2.70574499213769e-17	1.09764695026502e-15	16.0813283840494	-35.2172808897114	5.96795486951554	-10.2017687041899	2.49386286991264e-19	6.85259462481414e-18	22.4297255426775	-12.1981631792905	7.11477979148989	-6.00786112305961	1.12791689961997e-08	2.91949905618571e-07	8.24290743328811	-26.8757185794459	6.76932536408741	-10.7735744130043	6.42415760592606e-21	1.33211714222511e-19	28.3555871196648	22.321645137808	4.71327895874643	11.1753364300124	4.81406857622902e-22	1.59838538798842e-20	28.3808836438239
PHIP	-16.7138003310183	7.17871692775684	-10.9393906154128	2.20868605419312e-21	4.16922193241597e-20	31.9668378942344	9.70457862123351	10.6906833628715	9.79019391046213	3.38056700538125e-18	7.5882506060429e-17	29.9873787990229	13.2723015097197	6.86327774087897	7.69914758384283	1.10997159973154e-12	2.55163559335567e-11	14.7610011678044	122.014890387015	0.080196473957963	16.5656321092772	3.44865574137366e-37	3.07785627606116e-35	21.2930395899301	40.9000279304749	2.41936247758774	9.38452924285286	4.29573745097723e-17	2.45760241041549e-15	11.9699326088506	113.869172178519	0.699916379710079	20.5918638901275	7.31774666149937e-48	7.92590114132883e-46	35.1420471817495	-51.8925455368564	5.99916233673876	-10.9483343217722	2.084934746636e-21	1.06695101070969e-19	16.7326372126454	-13.4471134344708	8.55064154618858	-7.500279991948	3.48440529785123e-12	5.13500997395355e-11	14.6303350987478	20.3372519731503	4.87390573965782	6.2966800986174	2.55013135689971e-09	7.63435047584085e-08	6.44415310682757	16.5486570390239	6.75758222738681	5.49194076135226	1.4435520524552e-07	3.41192091042167e-06	3.88217394197233	118.089703434493	0.447327669581477	17.0061748546133	2.14871576574925e-38	2.57753474007512e-36	23.4783413787632	52.5871223550056	3.0491512617263	13.4298909225602	2.02741405632767e-28	6.95933268073585e-27	22.9051632154145	30.202086783783	4.52432094654309	10.2415160713701	1.93632316983097e-19	6.50651243452839e-18	25.6929861510525	-14.4188412263617	7.64269897300233	-5.71239213413321	4.94191558118914e-08	8.27807961317508e-07	4.88125342352759	13.1649112431076	7.90341187399326	4.51762986116572	1.17270053176564e-05	0.000264295901664193	0.880960970443985	-23.681353620277	7.44870816552509	-9.52398012010603	1.79872296351719e-17	3.47172203823491e-16	23.8199432298216	31.4044723186092	4.91125989242056	12.0244110817648	1.94244201204561e-24	4.55249644671866e-23	33.9821611109632	11.6727734591615	7.77039387759954	7.60532951861242	1.90735584035434e-12	3.48827241885132e-11	16.050916453078	87.4752397229225	1.11481272130403	14.4253083410816	3.13002008226665e-31	5.81975067296113e-29	22.4258927388286	15.8436503582427	4.74268654896435	6.31547235417046	2.31174348968962e-09	7.14399179251452e-08	8.22107180032239	129.105937838688	0.684677209377493	16.0159230782009	1.12949643676249e-35	8.87370580881852e-34	28.274455173974	30.8274377559918	3.91148829643554	11.613706217152	2.80903146434837e-23	1.01088887149259e-21	28.3240145302496
GPR161	-38.8375796333586	4.52788945188762	-13.9041154695201	9.23789195551835e-30	6.44112016598517e-28	31.9528636075446	37.1813913709933	6.09751115489524	10.305709085198	1.2861828600758e-19	3.51682744779549e-18	29.8670644459745	10.6052433016632	7.71670985604398	7.50801240495003	3.33367616441893e-12	6.95149369911357e-11	14.7333376897809	44.9787614353098	2.92457907151622	12.1207558683257	1.03697488805818e-24	4.13160423256324e-23	21.2830847254592	14.2637689283242	7.31430849769828	6.95228913573614	7.5598510828208e-11	1.87001549179487e-09	11.9386769772413	15.0984005157457	10.0974009545856	10.8893595829328	3.04900216502821e-21	4.64681258921512e-20	35.119356069144	60.4484312267868	1.93069715913165	12.0598910742906	1.54163884312612e-24	1.39825389706626e-22	16.7313275701419	75.5212068520718	1.53571461663409	11.6601385105294	2.07758732763116e-23	3.51175215561413e-21	14.6240463772618	22.462156255613	4.15047310946027	6.61633078359549	4.69747368396238e-10	1.6796479621245e-08	6.44348550500783	13.1222194783135	9.32126527637065	4.97203567117789	1.62094686248219e-06	2.6283841857342e-05	3.86221541234904	70.5641681301753	2.15761480118172	12.9222240002565	5.56177586658475e-27	2.36821265525265e-25	23.454104301237	33.0648272521994	5.50788437882786	10.8422366772466	4.12999760222227e-21	9.06973489180938e-20	22.8434680150771	21.3232407711532	4.6273930470812	10.2544773074139	1.78288103314515e-19	6.08251400787991e-18	25.6751860705266	44.7202336376049	1.66133932271791	8.1615895911202	7.38221659421744e-14	6.45257521996891e-12	4.870064058584	37.3560070157327	3.39333966265472	6.08069641597044	7.78257695281266e-09	4.64291061420204e-07	0.878984575646792	18.6444548712893	6.14313616820353	9.56071772927888	1.42922811169834e-17	2.82202987860295e-16	23.7799708632041	55.7448415464667	2.42609925539708	14.7800381104516	3.15067725313856e-32	1.25531983700049e-30	33.9585503660065	19.1832429164391	4.45951743645464	8.4423307771274	1.38029624895604e-14	3.50765033106003e-13	16.0137160480469	59.5866760287458	2.59713367936761	11.7418114921847	1.22186508448602e-23	6.3400590151284e-22	22.4206981476601	15.2916425034264	4.55197725901265	6.34434237304587	1.98754861090167e-09	6.26358539638957e-08	8.2209564308989	41.3131493334968	3.21969406894552	12.4180731012319	1.49251345718446e-25	4.65097210289101e-24	28.2647938795002	-27.7614389694306	9.11521246355299	-10.0159073869124	8.11859128013903e-19	2.07731661287227e-17	28.3114096508255
MAP1B	-31.8476687358077	8.46268044716793	-10.6368845327701	1.54581547003706e-20	2.57774549831592e-19	31.9500741059649	67.3270056142533	3.73226034439962	11.2244077104695	3.50482112195907e-22	1.28617711962419e-20	29.7484070553628	49.812550453783	2.487546779642	9.95918268740485	1.16276928829941e-18	8.28916045817796e-17	14.7128534460231	38.6414552243057	4.91745306084455	9.66865527578001	7.26259168602942e-18	1.70931377319291e-16	21.2742892874483	24.4742813387842	3.52549479613024	8.40725208821754	1.70406175564938e-14	6.64703249860996e-13	11.8569282133057	48.6028041867779	3.37688267357539	14.4413656027837	2.82062672974394e-31	9.30973721805427e-30	34.9496875205429	73.5357292386826	1.77688602533023	12.3428786393471	2.43730513081612e-25	2.51764592957265e-23	16.7248806809215	-17.5337581470336	7.01742148553842	-7.96137589797255	2.40662714315471e-13	4.61311553419827e-12	14.6024887296514	26.0735580447009	6.71035003118191	5.77840056196403	3.56680133066661e-08	8.2213296787018e-07	6.43202691442162	36.4064989606808	4.18904580348024	6.78714714983067	1.86680444365412e-10	1.01393440686773e-08	3.8553089642932	-26.0229443179422	6.82270847890232	-10.9925146116583	1.56800149373525e-21	4.03986712797008e-20	23.4424219748853	44.1728263199672	3.93832211980212	12.4601575824639	1.13421100464836e-25	3.27804610566246e-24	22.7805187246789	16.4190571501147	5.71247115133658	9.79906524617814	3.19673695743516e-18	8.93804448550042e-17	25.6619246279138	-15.5568359070885	6.86374006279458	-6.0268103838109	1.02438171928694e-08	2.1603029225643e-07	4.85336017310732	-12.890873772604	9.32203186464818	-4.41980113832023	1.76460156250164e-05	0.000366590224045965	0.877478498864079	36.232272098677	3.70240709502415	10.9725881338611	1.7830703118543e-21	7.20722188371254e-20	23.7684840964597	-79.130632837515	5.2057527406986	-15.7020269034404	8.37963168712268e-35	4.26863794984204e-33	33.8986907929185	12.3093474083417	9.24431234790832	7.40595206757608	5.9657431905686e-12	9.94825575993771e-11	15.926545635543	-30.4141226375896	6.01161110591698	-10.1715336087441	3.02277022461406e-19	8.20487217172615e-18	22.3760536406024	20.8814504880813	3.79569104806261	6.53585303949207	7.22348443700236e-10	2.59952233481285e-08	8.21771169873177	82.4040170662274	1.73238909824631	15.157220008132	2.76553394083695e-33	1.76298837965583e-31	28.252639680609	67.6478835625433	4.02394272257901	10.7971791944742	5.51923448636712e-21	1.6956767629853e-19	28.2641956093626
CRLF1	57.9182866409846	2.85575099806479	13.8201921494016	1.59489712311892e-29	1.08491904301919e-27	31.926852861008	26.1831603555209	4.42665570207646	11.1046759606406	7.60086157506833e-22	2.67492781487263e-20	29.7275141057269	42.365057485211	3.08627363568935	9.29037797819449	7.7157264385092e-17	3.75880542131042e-15	14.7053942806695	43.8765338231341	3.10581224528044	11.6389506345563	2.38419512092039e-23	8.44383516475807e-22	21.2396032986377	17.7795680373543	6.42507933753292	7.10025755547962	3.33142297528709e-11	8.58322279729855e-10	11.8205047494522	47.495459510961	2.9633414928899	15.5299321602977	2.52266516672142e-34	1.06601714393728e-32	34.8001401920438	-91.8990591221188	7.12114593470193	-11.9412973168004	3.33722123564615e-24	2.84198779426477e-22	16.7201375666701	-17.6647856751709	7.71298008189517	-7.81736363517195	5.5875002397654e-13	9.93309915056968e-12	14.5927025304578	32.8953993223463	3.4210106298526	7.21896418555151	1.71555724079361e-11	8.28517600791925e-10	6.42338010880372	-14.3768731944056	6.92058087190834	-5.71763927344945	4.81587169936703e-08	1.32329715956006e-06	3.84498351137698	33.9481798635141	3.80556158245029	11.8988019181376	4.40062440633727e-24	1.44392252579702e-22	23.4039660274175	74.4883298105887	1.85231025788334	15.0208537045586	6.65772483147473e-33	2.97094312879728e-31	22.7050491886984	21.0695977714894	5.18854632768905	10.0104313352709	8.40525461594988e-19	2.59747979212014e-17	25.654090618499	49.1267237196431	1.81158156963536	7.99502043692864	1.97486454298357e-13	1.51941992010515e-11	4.84709717424619	14.6192785168823	6.90102632739091	4.84763250959623	2.82277941518717e-06	7.699493192134e-05	0.871949127997571	26.6764465246251	4.67725434451033	10.2392552958458	1.96440473655925e-19	5.49245595013909e-18	23.7138115168922	130.225434676506	0.261871953644497	20.2427691286388	5.71567088753287e-47	7.24591186605872e-45	33.8969652766132	49.2060480072972	2.26880430528111	9.83892965750097	2.48611537129605e-18	1.13668455254831e-16	15.9069936549875	-14.6081673202299	6.96426673331174	-9.38611564319297	4.25349356908582e-17	8.54990527148133e-16	22.3451297352103	-5.95968101886158	10.200265538685	-5.75476625731809	4.00959435360225e-08	8.6688051567416e-07	8.21093299189873	40.7772660349327	3.05587105174655	12.8284936392359	1.02534129233006e-26	3.66625239013916e-25	28.2307362645497	20.0654199887755	6.93094610068922	10.0958485773184	4.88948981891408e-19	1.28346231576013e-17	28.2571512557664
KDM6B	-45.0060812361634	4.81039726215987	-13.3649590322922	3.09603505084927e-28	1.58437463427864e-26	31.9063374581318	15.8275064867832	7.80928234307471	10.0098301043677	8.43733619738275e-19	2.08245404022128e-17	29.6838870027322	56.3754319058087	3.69991172997334	8.82556834230644	1.35247476703612e-15	5.40796003622042e-14	14.6968516235399	38.9128481080892	4.49406029122143	10.0185206017231	7.98524748940684e-19	2.08138834093044e-17	21.225748684654	39.8328620274208	2.26037912385501	9.61214296123602	1.03546742297317e-17	6.45344948083169e-16	11.8160963845158	23.1705050524157	6.22734114624592	12.1724393993447	7.40447498853639e-25	1.46721710430039e-23	34.7617874352808	-26.1179482905317	7.80928234307471	-8.57375097836042	6.24963087293954e-15	1.0406101793808e-13	16.6899953047327	-38.1187054801559	7.31492260028427	-8.17984307411288	6.62424622885027e-14	1.42664268202806e-12	14.5914529216203	13.6524065694513	6.45080321359311	5.89367688678014	2.00709181636288e-08	4.87823884604451e-07	6.4163158543976	10.8901974259982	7.82250461066595	5.23363120506056	4.89634627260458e-07	9.41786879606495e-06	3.84370975628734	32.7397581107428	5.27159068639271	10.3963906004944	7.2097474756154e-20	1.60863885675931e-18	23.3706650068564	58.7901808671915	3.0308496129871	13.1348146717761	1.38916043189585e-27	4.53142508135384e-26	22.6420662603198	12.7332703595257	8.70133945446013	9.17579443109062	1.5698755396649e-16	3.28584081060069e-15	25.6303385977635	-17.6996978081163	6.44873683576625	-6.41871365931554	1.34427579268154e-09	3.69377850816633e-08	4.843154129256	19.4429085389798	5.5693884466399	5.36290950015565	2.66975394916744e-07	1.04992369988271e-05	0.865701118118747	50.8630013681019	2.46507574655269	12.2878992989731	3.48827766652805e-25	2.9706279120448e-23	23.6549945957084	42.9017435119275	4.60240063525862	12.1961320859662	6.3449592861307e-25	1.55228872359812e-23	33.8876978172723	-46.7290466246909	3.9857947673447	-10.9482321174338	2.0863090751537e-21	1.62761287009893e-19	15.8972963691874	-11.6609772835931	8.29744258957919	-8.94027728587716	6.70077691505224e-16	1.14302549333827e-14	22.3124470373912	-8.49433476220819	11.8466829315042	-5.72609762842465	4.61927897268986e-08	9.91013004217847e-07	8.21018353115841	32.062841821516	4.1444166230185	11.5448164735502	4.39357977114005e-23	1.10642835049297e-21	28.1975227361131	18.5504480995898	5.30907908553818	10.7968008325313	5.53268502802662e-21	1.6956767629853e-19	28.2398226345525
CCDC14	-21.4331203479617	5.61316305079844	-11.9145185567834	3.97272814324488e-24	1.11356168758894e-22	31.8001529657855	15.8157974186849	6.69912548075743	10.2436516668884	1.9101640986569e-19	5.0980360489513e-18	29.6811966827698	15.6556475660291	5.91731640340407	7.95584521448544	2.48605189701801e-13	6.54113088753135e-12	14.6956961212844	28.431938987801	5.57458182156565	9.61471976291545	1.01886753996195e-17	2.37296164422036e-16	21.1934710673802	29.9153150300907	3.84999892581803	7.89338349866211	3.58489194407146e-13	1.18322646532725e-11	11.8122171899647	24.1486099079405	6.91237123377879	11.6982192283436	1.62213791915933e-23	2.90474648894727e-22	34.6653698154972	67.8107516527037	1.93529282633798	12.0032305828119	2.22974101305855e-24	1.94335865169384e-22	16.6769962458724	21.5702675207662	4.71609541276314	8.60279570121843	5.24248518342595e-15	1.4299551272934e-13	14.5808960699946	-12.5436125540748	9.08217342994105	-5.5772923278082	9.56235610522257e-08	1.94312649744741e-06	6.41238898853366	-28.4713774072425	6.54882341092428	-6.19991025881122	4.2158508957063e-09	1.65024675763156e-07	3.83011393042246	19.9539105738375	6.80895041217353	9.74171018426753	4.5877497434731e-18	8.88557919065728e-17	23.340795351671	76.6037505781644	2.29486981511162	14.3608813694597	4.75300095601417e-31	1.85400275053476e-29	22.611885099637	14.2784631516936	7.37229503886227	9.40702282570859	3.73389774795708e-17	8.6963180117347e-16	25.6208307747431	-19.3882636507457	7.61733473685586	-5.89924543233527	1.95176932553943e-08	3.70935921562486e-07	4.83563559475647	18.5466319146456	7.48316931819419	4.70982330952756	5.15994235831664e-06	0.000129649362498605	0.864436376129762	49.7801466185444	4.96214614130583	9.76876123046901	3.86929608823398e-18	8.26932321079277e-17	23.647800303522	17.6234697050729	7.13652005609033	11.0728760817162	9.33407579792261e-22	1.75009999330462e-20	33.8817998284575	9.3588393218367	8.67894367774844	7.46420442788049	4.28162228597892e-12	7.27028587859679e-11	15.872491275691	34.5545134892531	3.73825977029242	10.6861290215529	1.1268643223791e-20	3.71931904747374e-19	22.3115920641101	-10.2243596844551	7.68824720184174	-5.92636448264314	1.70299318123737e-08	4.12116961602693e-07	8.20462149455425	-24.2931414474177	6.30866093413885	-10.9176778886066	2.54047227371811e-21	5.4398289223799e-20	28.1906123721578	19.6456252724689	6.22318676797665	10.3368257191989	1.05461434961923e-19	2.95609992069148e-18	28.129924092776
GRID2	57.0756182652582	3.43443579086888	13.0620386768618	2.23344129692444e-27	9.96650844339564e-26	31.7907923656834	16.7910156571532	5.60083494703972	10.6327844749066	1.58702175092228e-20	4.86396006958489e-19	29.6664581506571	20.6445165946218	5.54101235518037	8.08200938847565	1.18252976200488e-13	3.33982329744974e-12	14.5386734219784	37.7151947811539	3.5443841274451	11.005295066352	1.44389429028501e-21	4.6962346071194e-20	21.1441756856506	39.2995169995017	3.43802156436448	8.37666951017194	2.04715120819053e-14	7.90242867770711e-13	11.7962534770328	38.8640477105003	3.59713073558653	14.5857853420887	1.10679819535549e-31	3.77597573926172e-30	34.6423792089864	61.35026761939	2.39254115038033	11.6427320168636	2.3263401017927e-23	1.70741119576311e-21	16.6738617550317	57.3352736327794	2.02677923142482	10.5689199623035	2.39025616576875e-20	2.22214148210968e-18	14.5630608545138	-15.3832894630015	6.80895041217353	-6.0460769336637	9.28679477911586e-09	2.40379309874284e-07	6.40130636492904	10.9405198778593	7.38563528985231	5.27900399754399	3.96191689829838e-07	7.87863545765004e-06	3.81053356895774	-22.1163132001946	7.85596958757405	-9.99169626712027	9.46445148236454e-19	1.92674125432954e-17	23.3185343192569	46.9860084603069	3.87911014155287	12.2553222298871	4.31375602358374e-25	1.20915231656031e-23	22.6099440054245	38.3888158978025	3.45940707549583	10.6749535197111	1.21070137823626e-20	4.87602331249231e-19	25.613397306044	48.0519003937302	1.9980175766277	7.84408015361969	4.78159256463555e-13	3.25264918604111e-11	4.83106931243301	20.266894125922	6.2817535621197	4.93010504944437	1.95628213914737e-06	5.55325281026158e-05	0.860196912685584	-23.2066433749531	5.52010037612273	-10.5134865527532	3.4092930972673e-20	1.04489213717346e-18	23.6228678260386	109.357633782337	0.807809067426951	19.0464494297419	7.33342683632082e-44	7.86651055634568e-42	33.8790620464173	22.1581318706438	9.39585417678907	7.35216957625023	8.09449451172368e-12	1.3087394363084e-10	15.8682189280262	43.7445148906117	2.98440786262626	11.4059080430316	1.0818292086611e-22	5.04974336896372e-21	22.2677163280942	8.25559502612165	8.1856744591183	5.82577524946466	2.81852365593038e-08	6.39094510275597e-07	8.1964481677852	65.4715055343599	5.59543954903208	10.3325732457687	1.08362341537055e-19	2.02494184621002e-18	28.1282781492451	35.6940213732862	2.94626507486171	12.6021239949594	4.49190193364108e-26	2.004466318868e-24	27.781938029338
HSPA2	43.6483127120468	3.39906085653555	12.9931611236982	3.50081239209943e-27	1.51376213357602e-25	31.7256591078249	38.6045555281451	3.82405925998949	11.323837024729	1.84129378919793e-22	6.939686997396e-21	29.5841954302055	13.1739154057397	7.30458672425983	7.53235125154123	2.90009417841048e-12	6.14637334032708e-11	14.5278197189627	26.1427096588838	4.82969433757104	10.0665426615728	5.88898647460287e-19	1.56051147531282e-17	21.0713784322057	60.6039336439946	1.6421489311914	9.3060363195333	7.00052226021861e-17	3.82832482034308e-15	11.7232592466124	35.7577380826972	4.19504755774686	13.7645453222923	2.29110035849016e-29	6.50369353672169e-28	34.6382449249949	-24.0738066498522	7.18569567956572	-8.94160160662742	6.64654802439193e-16	1.31236973026755e-14	16.6714426492474	-34.8030661714637	6.11805190587753	-8.74468912947316	2.21497262583362e-15	6.45175838480413e-14	14.5537630838392	20.253865687732	4.9932584184242	6.34238599827037	2.00802917338036e-09	6.18827996083738e-08	6.38142493390634	14.0612904813824	6.23401296749496	5.74461199644297	4.21595383991254e-08	1.18173821703679e-06	3.78944642919904	58.8273009026634	4.43562639117357	10.3858923123151	7.70984767609691e-20	1.71678763821431e-18	23.3059655948853	36.0116734124562	4.64233051578832	11.5450042329438	4.38822827503324e-23	1.08789054747268e-21	22.5609878514159	14.3195310045749	8.11603583772746	9.25487179203497	9.61819226782974e-17	2.05951157274297e-15	25.5844926214547	57.9044536816055	0.826774897794587	8.59096030162274	5.63179692573097e-15	7.30561936086682e-13	4.82725189006617	10.9307630128974	8.51494278037533	4.37626323138991	2.11220684077325e-05	0.000421534517274891	0.840131307855581	44.5533867868707	3.86612310859807	10.5907040608207	2.07873025170167e-20	6.70240308901267e-19	23.60667963359	88.4580362316723	1.38280619781076	17.1560142011133	8.39586088893787e-39	5.96587414503126e-37	33.8658792984991	31.5176927032239	5.06951894436783	7.99415429427347	1.98495149102808e-13	4.14683873294181e-12	15.8516326517687	-17.7305280023349	7.6536637946719	-9.1456477798932	1.89160779425937e-16	3.51712942545959e-15	22.2246974887587	15.7873576571712	5.88103779378348	6.08423060340567	7.6431860192001e-09	2.05463574048666e-07	8.17628704128875	47.9905866195044	3.00004333460712	13.1749363268083	1.06923318416944e-27	4.29077892179651e-26	28.010179753212	25.7901297454989	4.82517794677844	10.8602948451057	3.67668137282468e-21	1.15541006747133e-19	27.7712031864243
TMCO1	-18.2491541480093	7.01742148553842	-10.9875962431877	1.61855024621735e-21	3.10148261628545e-20	31.7089370458492	13.390885888359	6.25736716749695	10.3508412566933	9.64374993102428e-20	2.69638281279466e-18	29.5563194686335	58.4829879548905	2.95929848330197	9.1760167971754	1.56771710893447e-16	7.22704630879047e-15	14.5129239078047	22.3333757744473	5.92102745110084	9.43009814675501	3.23347034139853e-17	7.12897136929683e-16	20.9954273140264	26.690164120672	4.67270486624245	7.71099529965674	1.03640070541463e-12	3.26612606486033e-11	11.7227190758803	64.4472744166411	2.53170948180169	16.5780495198416	3.18831091748675e-37	1.71829935243875e-35	34.5756592264079	-17.7601308269256	10.6836021421374	-7.68049705723589	1.2363917080087e-12	1.39465984778008e-11	16.6362980379526	-14.1572261676385	8.95457486352812	-7.38373959665247	6.76790299094384e-12	9.47336584278161e-11	14.5431870309296	14.1283508305659	6.19088694475359	5.88673786312285	2.07818265111258e-08	5.01822633242682e-07	6.37919899438541	-19.2059323573209	6.33197962713901	-6.1641598388849	5.07042360372784e-09	1.91747951604026e-07	3.78923919340574	48.9369084716349	3.40943043014575	11.4823099027906	6.59141140455287e-23	1.90009781987576e-21	23.2982525711134	42.8107370489894	3.83714405726591	12.5079315885751	8.30495852478993e-26	2.42539574090462e-24	22.5130982235365	11.2472815312243	7.18303072939478	9.44102833218111	3.02031275518921e-17	7.13868836798534e-16	25.5679957795361	27.6753845357367	4.90933171160831	6.10357643854398	6.92248350311193e-09	1.52022098347867e-07	4.81344882027101	11.6187152763439	9.99250525989051	4.1416376840076	5.44488941626701e-05	0.000898567845086905	0.811530078433598	-18.2062633517946	10.8676216430466	-8.78546287831678	1.72762418997521e-15	2.36483134519796e-14	23.5980150486757	148.969299765953	0.284876527333966	18.5147854614574	1.86388785580478e-42	1.71847379498827e-40	33.7953886128114	21.0106559862114	4.34968438372471	8.58827040745889	5.72420645659774e-15	1.55754261536108e-13	15.8426223053646	34.7900166937854	4.60946857703651	9.99247741387506	9.4177419509538e-19	2.37165528679098e-17	22.2100822396526	11.5492270462431	5.18600128929669	6.20366837723163	4.13469189983378e-09	1.19499022887424e-07	8.16534814898044	33.2451885079893	3.62566570412086	12.0376948893724	1.78144780028683e-24	5.04411971065985e-23	27.997719779581	34.1066936966893	3.70647755012963	11.8776580468143	5.04979659500627e-24	1.9227143622488e-22	27.7640460941735
GLUL	-29.1679638824158	7.38800442708443	-10.8879420885491	3.07697145278863e-21	5.68322740518377e-20	31.7077842865599	10.9067261741181	8.3027663773827	9.90658776342894	1.62165369213989e-18	3.8167022340744e-17	29.4633009374681	27.6551343114146	5.06373081983628	8.20719439225388	5.63061984701826e-14	1.69313194106026e-12	14.4957142758497	28.3144541630103	5.65782920139053	9.47177937940688	2.49272730935776e-17	5.5396147137839e-16	20.9875171149605	12.1843920188753	7.2013070847269	6.95185430811568	7.57797888733113e-11	1.87035248820943e-09	11.7218494599138	37.883159331351	3.3923014059485	14.9916673179225	8.03633769247756e-33	3.00850279521073e-31	34.5453594640648	27.834690205338	5.0265197445177	9.12000186272162	2.21637540971087e-16	4.79183799820435e-15	16.6098307664325	-45.6272490717911	5.19799668120771	-10.2435594764489	1.91128603718933e-19	1.3581087280818e-17	14.5186151182633	17.560744671494	5.84935415215952	6.01542745262412	1.08540031516738e-08	2.73953075022789e-07	6.37488116029388	34.0387424181897	5.39153846511736	5.7792708571836	3.55144459963389e-08	1.0185068368513e-06	3.78803205768164	-17.0771870706314	7.87552822025768	-9.86537765906925	2.10387970054942e-18	4.17631351233617e-17	23.2774292521365	43.4480525695122	6.26576103575398	9.96894735848237	1.09308083851977e-18	2.10611568817385e-17	22.4775469156047	39.0776034691201	3.71008197371745	10.6583270254343	1.34707917566912e-20	5.36714831563026e-19	25.4883726723237	48.0159887454684	2.91322347240447	6.98432980420923	6.33543689837624e-11	2.48866669148892e-09	4.8013216277975	16.707402642094	7.87775324019069	4.42363893378002	1.73674816021899e-05	0.000361476911854534	0.792672474498292	30.5895257282	6.26576103575398	9.39485207576318	4.02815232860946e-17	7.07686927094754e-16	23.5681895245996	77.6562440200907	1.56867279784024	16.7773059952659	9.06606228753189e-38	5.84630005085005e-36	33.7564642871403	18.8154062404291	4.81495644052719	8.40597275611429	1.71719689138616e-14	4.26887006098644e-13	15.8374408130973	9.69479819236884	8.63294417414309	8.740610769356	2.27066575422813e-15	3.57790214041935e-14	22.2044954276408	-12.4098862052588	6.39353133268602	-6.11172570341698	6.63925193681496e-09	1.83335382690861e-07	8.13769704685965	27.6776756346358	4.39065332754068	11.2718924644421	2.57752067438141e-22	6.02826428582787e-21	27.9059269411659	49.5868463341232	2.56555586380706	12.4077881264296	1.5960756708686e-25	6.74462885765535e-24	27.7589589180618
SLC25A19	35.5830019163615	3.62394634805647	12.715553339794	2.14273469274778e-26	8.07579332172102e-25	31.614522326182	37.9015686060153	4.02014732326751	11.0581180740555	1.0267384137307e-21	3.55723408185706e-20	29.2007469917936	16.558253421061	6.31742928999721	7.75953730233577	7.8213927936915e-13	1.83309785727778e-11	14.474676552737	89.8677131491532	1.13518720365896	14.6325390219845	8.17803410447344e-32	4.98547259396206e-30	20.9538850748461	17.6866118326509	5.71247115133658	7.43255002838448	5.12808083951688e-12	1.50154514030578e-10	11.7176781797676	23.7954911802673	6.47329959462154	11.9094269093625	4.10659261998935e-24	7.66106141615404e-23	34.4526110395258	-57.3965721321233	5.5655966511689	-11.7866923532072	9.12598994961516e-24	7.32442761711559e-22	16.5912546498664	-36.7636379361665	6.95801507199246	-8.42713414168624	1.51228967712919e-14	3.79979811667866e-13	14.5029908794134	20.4527746629389	4.56047724535886	6.35379082667183	1.89149082715369e-09	5.91077637751443e-08	6.34679863460501	20.9997252055294	5.25852731623853	6.07533881202952	7.99865283220977e-09	2.84181436293415e-07	3.73650285039605	17.8255177838093	6.60172495770488	9.79848710303757	3.20840782926992e-18	6.27947328830444e-17	23.2744848778382	51.4968815767045	3.38530988740958	13.0367480554262	2.63417474657908e-27	8.46883385384329e-26	22.4516957021925	-29.0564865308635	4.3160066115102	-11.4817376810399	6.61592576459953e-23	3.61800332499374e-21	25.4826544655133	38.0587610347009	4.36279645561659	5.94900936680129	1.51929122629363e-08	2.99986069389942e-07	4.78565255900038	13.4096242335623	7.18780286638171	4.71400725232247	5.06720248977035e-06	0.000128000014467689	0.741673628935314	12.1976097273818	8.01750697470815	9.04570548219811	3.50465635486558e-16	5.29065579091752e-15	23.5664215424093	15.8889386489639	6.50358922703776	11.2821881902293	2.41132071637273e-22	4.66216532267836e-21	33.7556460825389	13.0748690156294	6.91217272478977	7.69870859882672	1.11279468897037e-12	2.08294254197205e-11	15.7544446146163	66.0910973471044	1.84621859886614	12.9999164084483	3.34984069561119e-27	3.24076088033207e-25	22.1673432176061	16.4068067035839	4.06618894427249	6.53129198070354	7.40117143132402e-10	2.64639322076445e-08	8.13587562922976	52.9383412347579	3.01271040868525	12.5417742598792	6.65954349177803e-26	2.15344542592104e-24	27.8986298544128	26.8187661558609	7.31492260028427	9.86406361473789	2.12140779451432e-18	5.20141216606633e-17	27.7300310393846
SH3BGRL	-22.299192137803	6.47878144643382	-11.2890431102134	2.30664124808969e-22	5.09562173538389e-21	31.6075785228027	16.1623041465635	6.50091350484724	10.1626782367305	3.19786516237341e-19	8.2966008724274e-18	29.0826321835879	26.3256351116271	4.64340141136454	8.41126755686666	1.66347841632686e-14	5.50675525594733e-13	14.4722739360926	105.902684507725	0.447217544077896	14.7461838283862	3.92132604451584e-32	2.48558598594425e-30	20.921359314461	13.2764650933551	7.44140677703644	6.89122042279354	1.05746212563453e-10	2.51536193466500e-09	11.6709919301084	69.1121076650153	1.96869391967745	17.4553332312668	1.29361709711254e-39	8.19976837237929e-38	34.4337191550967	11.3406622970998	10.1577690648379	7.61392234883912	1.81531288595501e-12	1.96808848937941e-11	16.5893072304194	41.0752808768027	3.53700592571622	9.22979675723483	1.12362911139737e-16	4.46092753265092e-15	14.4973065691354	-23.1823186233233	5.94797016935118	-6.47135900351408	1.01764690069266e-09	3.36880380537901e-08	6.29126423459059	17.5064259752334	6.12327056626193	5.65373353644656	6.59010209264828e-08	1.74629878730604e-06	3.7182662776587	42.6881548944146	4.55437505378073	10.5292437033831	3.08206857129698e-20	7.11874885743045e-19	23.1952157965526	26.0203376229415	6.61868002632731	9.98198563072587	1.00647433735844e-18	1.95273525349057e-17	22.4050888106805	22.3399295303794	5.20856972167296	9.88942336336352	1.807440184131e-18	5.25099028493892e-17	25.4709872543506	58.3355515000104	1.43090713217438	7.98858635890187	2.05102489407887e-13	1.55654651145196e-11	4.78164813309103	16.6138174806565	6.20421285225841	4.9926506645724	1.47723025063781e-06	4.37817330204529e-05	0.721929001120953	47.6241969073782	2.54638469737563	12.2228467554604	5.33091326773295e-25	4.40641677392305e-23	23.5561675187856	25.1705093783056	5.44893396466855	11.7367192196544	1.26299378045679e-23	2.75733045298941e-22	33.6970377804213	13.4434578314668	8.04064346020167	7.52660086404721	2.99720839594022e-12	5.25736743162094e-11	15.7536243304262	44.0083312706321	2.99911938658054	11.4813945794317	6.63066810283217e-23	3.14773333426365e-21	22.121880698136	13.1184878739264	6.27566814596331	5.98970709119918	1.23669785365174e-08	3.16435808608688e-07	8.13171670871156	19.3625711469024	6.68137662850879	10.1922897184885	2.64890665612213e-19	4.76632300898363e-18	27.8944182622301	20.3607098884079	5.1388118965318	10.7425188318225	7.8438556532702e-21	2.3714377687773e-19	27.5430702694596
PRDM14	78.9633176861139	1.6752295566463	16.2840977534783	2.05213377810267e-36	5.45450000526041e-34	31.5155931099908	13.5908231811074	6.87213788102283	10.0922343822145	5.00297562463652e-19	1.26848172882829e-17	29.0361870545914	23.8697123057029	5.0243820231546	8.30422827960297	3.15793641630813e-14	9.95196007354053e-13	14.4428517308831	90.1266519703599	1.10945013151303	14.7032359652983	5.17643020123081e-32	3.26261329519384e-30	20.9022082294655	27.8517249911843	6.62781294279765	6.81207882121378	1.62985203255567e-10	3.74899572684351e-09	11.4826782093164	65.6169724843772	2.65062722957074	15.8878951003557	2.55528530651485e-35	1.1541199546348e-33	34.4204413432084	23.7455432055457	6.47622764037145	8.23415576600251	4.79611727568749e-14	6.9307622185971e-13	16.5820665790556	-21.0532962333671	6.42321009860349	-8.32630149945362	2.76763615933087e-14	6.48650188938974e-13	14.4962095999631	21.9032842783885	4.27441077089457	6.64350020518279	4.05966278186755e-10	1.47523120503304e-08	6.26756493559482	14.9816987666103	6.27163309008239	5.56266742679094	1.02645051343006e-07	2.51672130281885e-06	3.69553339891607	12.6406308478753	8.63231551639245	9.1252464236404	2.14573584884379e-16	3.54634505625205e-15	23.1527576431202	25.35152594525	7.7060682112752	9.40021379217442	3.89578031882091e-17	6.66584742895184e-16	22.3827304818721	-43.6234865533057	4.77683034338586	-11.7745061927667	9.8786506126226e-24	5.98946881708792e-22	25.4502868240926	51.2323378283793	1.84317145635128	7.39987153110099	6.17547937228471e-12	3.14582867019215e-10	4.78146132146105	21.1531238665125	6.51685702774437	4.82752479016759	3.08477928311718e-06	8.33263866403275e-05	0.714379207279554	15.2713036041535	8.87133503466901	8.878196852899	9.80299254760537e-16	1.39314885173357e-14	23.5481020438961	60.2984371917168	2.85044268663665	13.4130356908493	2.26290662258436e-28	6.99307099211941e-27	33.6544465715336	38.6623340373042	3.63797480025425	8.71192819369873	2.70365670289277e-15	7.81398812887869e-14	15.6941192814975	63.1183228243945	2.0860291039134	12.2773540664913	3.7365590637833e-25	2.67211877663888e-23	22.0876497548711	-9.87958973165437	6.25197589079248	-6.10076836189682	7.02279941628892e-09	1.91088659239315e-07	8.11900365354279	34.8995198753678	3.24154112172553	12.6322373647935	3.69055716732538e-26	1.22535284996077e-24	27.8598251604909	36.117450377116	3.416953696708	11.7828560570829	9.35653912757216e-24	3.50273659420118e-22	27.4455468165024
SCOC	-16.723492206458	6.58628318525319	-11.0804150869427	8.89048259304215e-22	1.78385294618666e-20	31.4694116581246	19.9290953553087	5.4271824190301	10.5093527841384	3.50073030478745e-20	1.03317849947642e-18	28.9974303626826	58.4958218521847	2.0860291039134	10.2861322844952	1.45717843122681e-19	1.24093760143254e-17	14.4154847127194	80.7378552845748	1.26601378843176	13.3198576885	4.15468248221643e-28	2.11642181605509e-26	20.851488857055	16.4467907118321	7.09670997550964	6.82409123635283	1.52652570611382e-10	3.53317858452401e-09	11.438740553799	155.120588810144	0.698769489661114	18.4614613847504	2.58304157542718e-42	1.98733874589418e-40	34.4189454951988	84.7933582296821	1.28379590532123	13.2313424488056	7.40061738822601e-28	1.29002011848515e-25	16.5818673675122	41.9151258709658	3.61590173181464	9.13046038934843	2.0777281474839e-16	7.64987960835987e-15	14.4844323005287	19.8521567514415	5.20856972167296	6.0720548612947	8.1339943335773e-09	2.15541189513987e-07	6.26041704475104	24.7544818323948	4.44713396372275	5.98707299684379	1.25331286588121e-08	4.19878628581707e-07	3.67599831212989	137.951031571507	0.731054815925808	15.0471213942128	5.62066607679966e-33	4.12527307584059e-31	23.1259580652896	74.5438240273784	1.98995596685881	15.3693000716685	7.07139031103086e-34	3.28701792957751e-32	22.3305872044918	30.8182540801691	3.4210106298526	10.7902467205043	5.77093833179448e-21	2.45727435227096e-19	25.4236409065286	31.2663292926763	3.12216258875246	7.10762749045864	3.19745803876301e-11	1.39339226095469e-09	4.75279672412542	17.0077866710053	9.19518281943502	4.15274219062629	5.21066917574488e-05	0.000871517621058619	0.703116451423627	-16.7892937850884	6.67196316750843	-9.71822301894317	5.31837956623782e-18	1.10739053699985e-16	23.5213815013759	68.9622600082426	2.14020840294034	15.6345015100565	1.29094615658818e-34	6.37247580659189e-33	33.6484199096646	19.1303680258233	5.30040269719271	8.06198575420314	1.33097257390602e-13	2.88878016235321e-12	15.6242549428829	60.3858534501707	3.69991172997334	10.4193274142596	6.22680433113246e-20	1.85243277648303e-18	22.0688809204715	19.8186685753617	3.76514539393288	6.59480400963877	5.27200833702638e-10	2.00732167262342e-08	8.11676612445867	41.4334694866364	3.29186112199586	12.3068192419749	3.08342232024951e-25	9.37293171790288e-24	27.6134139381496	-40.7703068359503	10.2294492451328	-9.71510429011868	5.42373347142804e-18	1.2819315806621e-16	27.4299133794736
PMAIP1	40.077509232649	6.13332121882162	10.8388818347423	4.22016115200167e-21	7.5935673889888e-20	31.4354099184185	18.8163782443248	5.14120677425528	10.5815759398362	2.20400902287354e-20	6.62747295395613e-19	28.9377222216983	59.9333269421941	2.5002245479698	9.63598986982702	8.91584737162944e-18	5.29070177010096e-16	14.3682489064748	28.1636769611994	4.77052912574563	10.1413418145817	3.66238031971208e-19	9.86896493881836e-18	20.8107336166078	22.0769774160718	7.12114593470193	6.78866075314301	1.85149779686343e-10	4.21536926975682e-09	11.4303317386996	22.607685392625	7.27817555805322	11.5429895018263	4.44599334989407e-23	7.67794145687589e-22	34.3745036999776	-35.2369342242163	7.09670997550964	-9.23620456698237	1.0798699124325e-16	2.4686534309625e-15	16.5311199240688	27.8024046728615	4.89259400355312	8.47620532121248	1.12580630314308e-14	2.88724025698028e-13	14.4827713449134	17.0003290846716	5.33271459427003	6.11604413431312	6.4938043608969e-09	1.76264918370233e-07	6.25706029588143	14.1164988357626	7.75183478074514	5.23771225628362	4.80420512361902e-07	9.27261459499892e-06	3.67358163235779	-30.190797442152	6.24977328016413	-11.5225755595688	5.07587221596649e-23	1.49016922214006e-21	23.1006433208853	113.193575471638	0.906454814584689	16.333385359063	1.50099164026523e-36	8.41460439135624e-35	22.3108281007791	11.9831551042577	6.77035513257018	9.49636863158923	2.13771157475668e-17	5.1619719324644e-16	25.4006333817083	-12.7637922036423	7.38563528985231	-5.7135898691078	4.91286314144503e-08	8.24178965503169e-07	4.75010226685488	26.8330515766514	4.84533257360398	5.53861854209115	1.15299969909855e-07	4.89082305822945e-06	0.687209412077472	-20.1437748630224	7.80928234307471	-9.28129894429843	8.16323626953473e-17	1.35721406591549e-15	23.4360273706193	48.8116930234449	3.59718833912205	12.9983230309015	3.38485308364941e-27	9.63301556152877e-26	33.6140374228058	16.0204626885261	7.80684781190044	7.47337234724597	4.06338484006189e-12	6.99554340674853e-11	15.6155696236183	35.9037955192321	3.70547370335165	10.5143789063977	3.38986932303067e-20	1.03609266212959e-18	22.041937259212	20.2160171170577	3.95534576748545	6.47622853547674	9.91715490541e-10	3.40417784999243e-08	8.10986838323953	36.3835781048566	2.90127730246533	13.1298827282929	1.43458756931644e-27	5.57639683738476e-26	27.507676463253	-12.769577222981	7.92387565830857	-9.99853873809582	9.06301803343732e-19	2.30837966166728e-17	27.4136515415892
FERMT1	58.8351500577806	2.78765659414473	13.8106641564006	1.6969331203587e-29	1.14733247822555e-27	31.3775936057178	10.9707696074803	6.62503116535659	10.1649668060257	3.15166814098489e-19	8.21495555626809e-18	28.9351649283979	13.2812870541408	7.00103128102913	7.58375470040182	2.15931106809109e-12	4.6775289855581e-11	14.3566726913753	25.5162805755076	6.45738519324079	9.16475100144021	1.6808717986289e-16	3.42187217583954e-15	20.7901620099596	37.9145822708788	2.37307527760911	9.12460343226535	2.15427449003197e-16	1.08746996428944e-14	11.3667743268879	53.1678592995135	2.6221934259305	16.2815922616689	2.08503271622417e-36	1.04307735346174e-34	34.3582503467783	-25.308960181944	9.73376240305289	-8.00401178006408	1.87310759016519e-13	2.38271246019189e-12	16.5110475755966	-14.8398314619722	7.61800655152139	-7.73684370773446	8.92228295373874e-13	1.50813619139257e-11	14.4777922718084	24.74422631054	6.16581066774644	5.85818131020115	2.39761350893985e-08	5.69101623526234e-07	6.25693052158252	50.2265197598639	2.21636204780036	7.00694393125368	5.59122751131112e-11	3.56432766378211e-09	3.66697408080659	47.0304979743479	2.77493118374661	13.1553594391137	1.21489894797456e-27	5.48721160469804e-26	22.9990516394544	26.5063921926098	5.33203590211426	10.9851040668838	1.64478117131279e-21	3.68457404561556e-20	22.1442243580195	22.5890449821997	6.01031141959099	9.68758562810681	6.44816634547754e-18	1.68467783958191e-16	25.3425750530456	-12.678837216366	11.5419744328974	-5.03955408012964	1.19479043778346e-06	1.31062754414084e-05	4.7450974697153	22.3115631559387	5.92102745110084	5.02415225736497	1.28120141145959e-06	3.91591313595704e-05	0.683895009025452	-20.6167891807815	5.94553202748342	-10.1171967220707	4.2696004224484e-19	1.11549560451603e-17	23.3980540355207	28.2746384356974	5.47593168173773	11.6648924269462	2.01439446581839e-23	4.29686131179159e-22	33.5926429108038	29.483697168108	3.54040327044769	8.92285227197691	7.45663018568124e-16	2.36324336225739e-14	15.5674284283616	40.650579612536	2.62199381925429	12.1191423895753	1.04793451496763e-24	6.53114941283734e-23	22.000395234411	-16.6272049493385	6.47622764037145	-6.10717160985697	6.79609950235068e-09	1.86283258103745e-07	8.0909734969645	68.7246165354175	2.10937183686329	13.9770506263303	5.74852095842335e-30	2.68328451096949e-28	27.4770425835903	18.0151478850554	5.75922836766184	10.3873302019721	7.63935977108634e-20	2.15758728117061e-18	27.4021763713684
NBDY	-19.5520275358368	7.00093138839941	-10.9189731775442	2.51935332022194e-21	4.71575597993221e-20	31.347230535894	11.7826384463845	7.20886766994925	10.0122483985559	8.30903324107078e-19	2.05533425360057e-17	28.9069158413731	10.3973358862974	7.68728351756149	7.42458886862147	5.36579955304669e-12	1.07663416931275e-10	14.3490939595758	13.9622235656617	11.8466829315042	8.21991890766922	5.22021370878121e-14	8.21392159875363e-13	20.7877543921474	15.2307783223384	6.26597010343491	7.11095760604332	3.13868396123556e-11	8.12416665233037e-10	11.225591958916	37.8428537516226	5.06205905575972	12.6758020510663	2.77733767897441e-26	6.27206055599969e-25	34.3261945586976	58.1053280447857	3.38806722142662	10.1728852251525	2.99689892235947e-19	1.02556455146755e-17	16.4914463349667	-22.4117563487156	7.11450615459918	-8.3179214262658	2.90983086919349e-14	6.73486995367689e-13	14.462589424001	47.0385257899597	2.67641313818734	7.12626025439288	2.88202836443089e-11	1.29644792070931e-09	6.17248448674855	16.0583650678062	6.34704972532832	5.47379111571623	1.57485585180431e-07	3.66022747556852e-06	3.66210968983284	30.7897495379895	4.38925903655625	11.0691616360984	9.56068784664769e-22	2.53570454184111e-20	22.9655489857806	43.434837215996	3.44529651936499	13.0978839558318	1.76765866024211e-27	5.7325581435061e-26	22.1352168886106	21.6209987425975	4.78070265713536	10.0753898938886	5.56750039281627e-19	1.76451802222325e-17	25.2833233817448	-23.340648270928	7.67855104425226	-5.89467428454539	1.99707118949542e-08	3.78900105272294e-07	4.72298540111804	14.6394568278523	8.60937346391219	4.25379857234505	3.47874754084597e-05	0.000635170336590469	0.668790910850624	24.0012593988428	5.92415959663618	9.54389496988265	1.58797471051563e-17	3.09830528482455e-16	23.3422080375963	41.1011850303042	3.81838622468749	12.873321291092	7.65270412983572e-27	2.1237205789166e-25	33.5843514202486	25.4787716510096	5.15571227006981	8.22997439116181	4.91699957973268e-14	1.14279265232287e-12	15.5636543119101	-37.4240646905384	5.15819316329229	-10.9839348479349	1.65723333950471e-21	6.41947747760921e-20	21.971344830066	-24.0038237901023	3.95660518726981	-7.07584921805592	3.81590196451501e-11	1.89200899182798e-09	8.05274067674908	162.728319445791	-0.12981558166446	17.8006679851676	1.51273946940942e-40	2.25014953609754e-38	27.4676473803216	33.8566863566123	3.60795501286844	11.7577977194899	1.10124237263176e-23	4.09515330302665e-22	27.2851418166237
ARMT1	23.1052026797715	6.42482438851075	10.7774225920616	6.2671251503774e-21	1.10104012878126e-19	31.3341082521626	15.0416561505864	5.86249559818198	10.32708950983	1.12220902169418e-19	3.09885243713372e-18	28.8853577231692	23.9838702838453	5.62085614295684	7.92293468080302	3.01532888938617e-13	7.71536905733764e-12	14.3151583366964	27.5570271907475	4.53513211489917	10.1857766001111	2.76097084662168e-19	7.54936048159595e-18	20.7562032816201	11.0502942590109	8.4543673580736	6.63357018732755	4.28221799957214e-10	9.06497609169388e-09	11.2254742610937	20.062440045323	7.13621989580119	11.6341169409373	2.46024773746979e-23	4.30196297166347e-22	34.3239042609323	17.0295145408994	8.87133503466901	7.74303653326057	8.60748647840915e-13	9.87912748489017e-12	16.4862757544423	16.7318643269197	7.3471972689876	7.5161692555823	3.18166149512517e-12	4.71190007044199e-11	14.4307746719466	13.1412651502636	6.31680555041402	5.88107452838153	2.1380266107997e-08	5.11841735409472e-07	6.16207524364709	-13.9918373088468	6.55667297589189	-5.57042765318601	9.88588708744849e-08	2.42922811338272e-06	3.62638340380255	25.8455576474722	5.874767583084	10.0031533326406	8.80191303650106e-19	1.80172737312304e-17	22.9592831105701	54.8595358837361	3.8493975546052	11.6456669717555	2.28240368408615e-23	5.82665800907668e-22	22.115479561312	16.2786999307532	7.46321555413717	9.29849021523107	7.33656175357786e-17	1.61433299650719e-15	25.2316328433197	-15.8014222737151	7.66852911600858	-5.80052797332718	3.19581263348325e-08	5.65912472049828e-07	4.71777509556901	52.451268572403	3.29713433736976	5.85532687360208	2.43206929365984e-08	1.29818971483585e-06	0.666685361420036	17.8054550497773	5.19103085425072	9.93759254602235	1.33296402625797e-18	3.15053955019787e-17	23.3340254522307	99.3522651793669	0.906454814584689	17.8806890664088	9.2169618969852e-41	7.50543262209977e-39	33.5367743445926	17.2289278220565	4.72513150166897	8.40588425742971	1.71810923035399e-14	4.26887006098644e-13	15.5473783668027	76.7672816332131	1.53571461663409	13.4659621577114	1.60257703912149e-28	1.88193152088836e-26	21.9247110792521	19.8955260698886	3.68162191967269	6.58638171316703	5.51515611360186e-10	2.08566378316415e-08	8.01866256043046	-16.8846019979102	7.36395175129791	-10.1919572080193	2.65451639764266e-19	4.7687254319004e-18	27.3634589226737	15.2884878100032	7.61733473685586	9.77422709547799	3.73834879491055e-18	9.04664189935405e-17	27.2395303471557
RTF1	-16.2382856388515	7.45773728194225	-10.7055599202027	9.94650747762343e-21	1.69409522779186e-19	31.2681962054817	20.7104410902349	5.5655966511689	10.394935414406	7.27708716489502e-20	2.07629627651071e-18	28.8847698322438	14.8599034071811	5.9263573776816	7.85782740591931	4.41291984207078e-13	1.08437299026744e-11	14.3084808473416	29.0946513271479	4.8536830968799	10.0570973524127	6.25264164058682e-19	1.65294952944044e-17	20.6673972491746	-18.8460157135794	8.98498758098194	-6.7558606752618	2.21264935470518e-10	4.97667665344577e-09	11.2020695808988	36.3476689624028	5.11649384154978	12.6510867644082	3.26342041504786e-26	7.3252954024696e-25	34.297632710045	71.4891414401331	2.0366239931427	11.9500975521474	3.15140370261529e-24	2.72535346561056e-22	16.4603956207766	43.0326510254638	2.71833489891225	10.1991601457334	2.53560471117143e-19	1.746123836903e-17	14.3815999514417	16.3305159649569	7.29048630122534	5.61092330252392	8.12094151632021e-08	1.68484740188389e-06	6.11992653627833	25.8740635038992	5.14599158284488	6.23302964899694	3.55127934264135e-09	1.4251105160614e-07	3.60820422896089	50.0418727990166	2.81054374390877	13.0745255189223	2.05868309348977e-27	9.00653670234191e-26	22.950644306655	121.971483188969	0.693738945191618	16.9074988417441	3.9946052766341e-38	2.48959868525866e-36	22.0519893346897	11.2872661538237	6.6396984153119	9.51760420963185	1.87190940059928e-17	4.54967783727354e-16	25.2198611892603	72.9485674819075	1.36115507072578	8.46100773448381	1.23364166635804e-14	1.39015216463539e-12	4.71505816048157	27.4716174730344	7.73701987410886	4.31342157081217	2.73197452499616e-05	0.000519813207601137	0.650334449486336	57.7536086429769	2.44870899321131	12.1096145002774	1.11505417787791e-24	8.8223719208553e-23	23.3117265333538	63.1104201093362	4.32942043718689	12.1738528378045	7.33657769398681e-25	1.78315600771496e-23	33.5165272714919	56.2399491457602	1.21697729009623	11.6467487079279	2.26641990436191e-23	2.16104106436423e-21	15.5377205799394	21.9487189794926	4.88575691897169	9.77623439900488	3.69137530670672e-18	8.47345327605352e-17	21.9223814407854	16.6792069859117	6.46307704468108	5.93996980974101	1.59016871393492e-08	3.89479448248027e-07	8.00348733317556	93.5335129597718	1.41949300519839	15.3386454700513	8.61047122692151e-34	5.78665162696002e-32	27.3450855236325	-24.5199558921969	6.39353133268602	-10.7996260691672	5.43303373328397e-21	1.6743349262021e-19	27.2094898701975
TRNP1	39.7264312223306	3.7313330564398	12.2937462203315	3.35779308294012e-25	1.08578375748638e-23	31.2538058707404	13.6138084989461	6.80695207097596	10.0836596600889	5.28283250312054e-19	1.33640089353317e-17	28.8736543610764	51.0104019747178	3.00193776788491	9.43635322291568	3.10971814148132e-17	1.67594278195003e-15	14.3019185897781	38.8901328063716	3.30037022784079	11.2321387266169	3.33381471095565e-22	1.11900007298157e-20	20.6618524700841	11.5542082218137	8.45697125837798	6.64043368445002	4.12714662653543e-10	8.76999005059604e-09	11.1888986450543	132.571832151002	0.4763467160406	21.6064532273711	2.0294374076395e-50	2.72775948429232e-48	34.2629755311901	-23.0986373908316	6.41208018601288	-9.35316083381859	5.22228035965536e-17	1.25559826923093e-15	16.4514130991238	-18.1653459026308	7.07015052867093	-8.04471405424154	1.47375557996313e-13	2.978481385882e-12	14.3518574768559	20.1080161095874	5.61126253344807	5.88413695532671	2.10545968989983e-08	5.07311194395734e-07	6.11739888239304	32.7145545549893	4.02014732326751	5.76445140369861	3.82199187636663e-08	1.08635170394561e-06	3.60794530737191	-20.4876163899337	8.6810203715152	-9.5064280944346	2.00741693567103e-17	3.62961804446451e-16	22.9470973795778	97.1573216608453	1.24212380121367	15.9866610855147	1.3610325557285e-35	6.9970871851185e-34	22.0429778911557	12.1179563854885	7.15991873668238	9.396789026961	3.97982362869124e-17	9.24977341701655e-16	25.2099431938005	-14.325987670325	7.03557780647583	-5.9245662592522	1.71848006057923e-08	3.32836172844131e-07	4.71237200515974	16.5017621700993	7.31430849769828	4.49001750225045	1.31690186664416e-05	0.000287502098322548	0.649909131427187	37.1167485008569	4.97896238055319	9.86290595857271	2.13697029123282e-18	4.83570802616497e-17	23.3058480420887	26.954858771108	4.77318590318679	11.9859858726122	2.49473186856381e-24	5.81027739576155e-23	33.5106539930026	22.309445394766	5.65185372899622	7.9855880242143	2.08750359584511e-13	4.34481158866567e-12	15.4752487804026	-36.021077709565	6.95801507199246	-9.72716747611259	5.02739492562573e-18	1.12621722470443e-16	21.8900785638004	48.1800535484399	2.07683867403369	7.31296268416665	1.0104310201582e-11	5.84896049629572e-10	7.99539357104137	18.0168126842018	5.52167472820242	10.5050562777982	3.59835960346438e-20	7.00581147229469e-19	27.2687396917033	12.9507048261135	8.91831043082889	9.52056161674549	1.83760114633507e-17	4.1000556777028e-16	27.1212469198774
MAN1A2	-32.1296480856046	5.203065946741	-12.2563330724142	4.28542065687441e-25	1.36205563669775e-23	31.1803342269681	30.07413524068	3.4850494104857	11.3971274719222	1.1451918457753e-22	4.39029561218874e-21	28.6801627730525	40.4986351418234	2.87949534187756	9.76632394960616	3.92914969157909e-18	2.50477679767179e-16	14.2815550048519	80.3646917493877	1.16192086306852	14.9861462997541	8.32763600508944e-33	5.52994686147487e-31	20.6179625385432	27.3256214442013	3.38231112642698	8.44524760628136	1.35630194673897e-14	5.40389447064997e-13	11.1886793113657	32.3967154693154	4.62956840560207	13.0309214880522	2.73625502975375e-27	6.6360132852028e-26	34.2607110659884	56.0541831067871	4.8357483511167	8.67477931576151	3.38837967273203e-15	5.95287616204702e-14	16.441575505806	21.6948328732451	4.43185290529552	8.6621744314928	3.65783355651426e-15	1.02529626021289e-13	14.3488100098115	42.7953344755332	3.29988064807377	6.98952143620381	6.15638320614118e-11	2.59172117161174e-09	6.06303808072138	66.7845700791303	3.73226034439962	6.08670878886034	7.54690833407364e-09	2.71591320564276e-07	3.60382308782733	27.137825065212	4.73245403408423	10.7575941233753	7.11937122011248e-21	1.73414203780731e-19	22.9347559982846	57.7905507096674	2.32379759179297	14.0855187994279	2.84013720898677e-30	1.06682056240594e-28	22.037581614995	9.8324720949632	8.83249055372323	9.10248931811369	2.46943307561009e-16	5.05486153972591e-15	25.1981358889697	38.6185834112153	3.88901913004643	6.41473691620734	1.3727698547481e-09	3.74440599011487e-08	4.70912322819708	12.2752044717871	8.68972800575743	4.23687928277902	3.72402448402243e-05	0.00066900510698477	0.647158408835764	68.8410890387473	1.6110894704795	13.5661907345708	8.33923162065043e-29	1.40958284787843e-26	23.2507565258022	70.7067934787344	1.98143511208756	15.6573817334466	1.11505476297825e-34	5.60340132242582e-33	33.4616788587041	-41.1486322873821	5.32333822791123	-8.81037732352517	1.48395395461866e-15	4.44687571171374e-14	15.4663737149245	-19.0967045475786	7.25810051863328	-9.21695050405216	1.21673917082746e-16	2.32430516947794e-15	21.8006543344109	15.0100817342007	5.96795486951554	5.99591432583014	1.1983938258062e-08	3.09474109275324e-07	7.99042344503269	41.6408029783703	3.2979181251617	12.1183718236125	1.05320938400273e-24	3.04393883107109e-23	27.2256026504198	25.7198723149968	4.25653715711079	11.1213604723751	6.82406795669965e-22	2.24570212757939e-20	27.0582967478634
NDFIP1	-18.864609839991	6.38313859216385	-11.1386204091598	6.10378112022315e-22	1.26099596624462e-20	31.1751843005	14.7413568263801	6.30942767149807	10.1504172781819	3.457102406024e-19	8.92764686148235e-18	28.6585273081267	16.4461924450583	5.84578052700477	7.87211197458138	4.05965853101215e-13	1.00420289516567e-11	14.255994712052	50.7098736591965	3.90630135663657	10.171525014979	3.02293542800603e-19	8.22533356947202e-18	20.6089582685961	37.0323457026024	4.02014732326751	7.73803434557798	8.86088749557797e-13	2.80829718467806e-11	11.1770827566036	62.2044656587721	2.50903382244519	16.1801718034718	3.97114612080671e-36	1.95163463100087e-34	34.1391379912044	42.935396844251	4.14467197998459	9.54967212278501	1.53157295629492e-17	3.95514534732088e-16	16.4397154144612	-28.2307005761559	7.23091902986569	-8.06257289414771	1.3263677348627e-13	2.70017489965845e-12	14.3305919171361	15.7377533213903	6.36402136336068	5.78490248294215	3.45362441203233e-08	8.02679873763181e-07	6.05716302000005	-18.9696602276044	5.83260752179056	-6.12698146618782	6.13927032486996e-09	2.27540530711792e-07	3.60293032044377	19.1354148584806	7.982709411175	9.20380349236079	1.31997629312564e-16	2.23115992819842e-15	22.9116439927223	62.3580428631542	3.61106789458176	12.0841350098155	1.31641077391808e-24	3.63511846381933e-23	21.9182147584125	-27.2944101894726	5.3702121504873	-10.5182597548337	3.3066707401296e-20	1.27204202678916e-18	25.1887922722226	61.4573394173049	1.2545218898917	8.21408631904619	5.40451367677317e-14	4.98287227918028e-12	4.70570483837052	29.7099747097726	5.61617269604448	4.96278536320948	1.68975854055507e-06	4.96077533642956e-05	0.635382691396734	47.8316207681243	4.18743803864871	10.349657619113	9.716886263742e-20	2.85267324100805e-18	23.2505557516982	36.5731524595512	3.24065213869857	13.5150184590657	1.1640016392526e-28	3.67864087464645e-27	33.3565194755478	17.8743856593335	7.98316355984187	7.42160402520876	5.45770743883e-12	9.18343652904789e-11	15.4398375608148	62.0200175476865	3.06068865592178	10.7860757760503	5.92786094576585e-21	2.02236136730776e-19	21.7830233848636	16.8943977551817	4.33441832203516	6.34902198580268	1.93938870752308e-09	6.12912759805312e-08	7.95821667772318	22.6304214580888	4.82470012432255	10.9561211670823	1.98283924093317e-21	4.27037733047306e-20	27.1886244974502	16.395006330352	6.05208102263366	10.1755904426895	2.94577929641389e-19	7.89978697855609e-18	26.9449083787888
RABGAP1L	30.1732095325868	4.70250853813262	11.6841845728326	1.77705194439747e-23	4.49065080757688e-22	31.174381164654	14.2045353531854	6.66278679899239	10.0529661597319	6.41865019579547e-19	1.6055260444909e-17	28.6551022393469	13.4241997270648	6.13377101129209	7.78603274402135	6.70528337399665e-13	1.60180174133419e-11	14.1654365714097	25.4556101403197	5.77453834827159	9.35969581427881	5.01413473395733e-17	1.08196686831776e-15	20.6015615236773	12.7746781132604	9.51161171731593	6.49460282382324	8.99592378148073e-10	1.79211653046784e-08	11.162822830397	20.3883658548555	6.48219503975889	11.8467753582319	6.17368208478589e-24	1.13840656756812e-22	34.0906331048013	68.0071337511497	1.9108799659397	12.096623524739	1.2135443376093e-24	1.11886782069168e-22	16.3951533322142	28.4079178318867	3.9994131283651	8.82828581344161	1.33020656104161e-15	4.07686384477478e-14	14.3191626714863	-21.820733620338	8.11559702069318	-5.67660019823389	5.89197602584572e-08	1.28130379228723e-06	5.99618016660423	19.2041310287849	6.7001641049503	5.37532410189898	2.51742623033682e-07	5.45328291759952e-06	3.53203893013003	-37.4462128758145	7.22054962950671	-10.8367281178084	4.27907600045138e-21	1.05847831177463e-19	22.8716181082511	127.53105104802	0.368400348165722	18.6151733131849	1.00929467014597e-42	8.72844289933992e-41	21.9078854584739	19.6775388759695	5.60205249341892	9.72773246074611	5.00955631578966e-18	1.34211566670588e-16	25.1504011748061	-12.8005833560878	8.16842400582217	-5.54635254834909	1.1107252014007e-07	1.6632550801109e-06	4.69058552100369	13.6888237299112	7.70735450941047	4.42417463677373	1.73289398860734e-05	0.000361348884801935	0.63461582587695	-72.8027015783508	4.92446139189467	-13.855095131324	1.2708279103882e-29	2.40294172343911e-27	23.1934952150099	30.3574966031649	4.82815927187375	11.9059506371539	4.20056678080529e-24	9.54409837202929e-23	33.1445949785374	28.2191249518053	5.569222901375	7.8743975957291	4.00579563727501e-13	8.05201011341262e-12	15.4214509130647	20.4768068376779	5.16704104693556	9.62263316948371	9.69527075424916e-18	2.12495953898632e-16	21.7703363815317	31.655965496398	3.7415318984448	6.69567571151818	3.06472954232452e-10	1.2387725642816e-08	7.95335537964486	16.87895301306	6.20665710077561	10.2559460225718	1.76627676407678e-19	3.20921556678184e-18	27.1779367105167	-18.3924094450527	7.93411362773624	-9.94658547515825	1.25924906492667e-18	3.17114730661894e-17	26.8839588327322
SLIRP	13.1624000943183	8.53238752973847	10.2809522860273	1.50609726347894e-19	2.14859604493235e-18	31.1465470074061	17.8039766892469	4.96083347985318	10.6641217555882	1.29789144989916e-20	4.0220213930764e-19	28.543355516046	11.7725521909813	7.14536418231171	7.50550383187699	3.38185551367764e-12	7.03880225943801e-11	14.1368943433149	15.1726056164625	8.01987156449465	8.64239813846459	4.12408624837528e-15	7.16640283284652e-14	20.5456884284831	19.1716337343851	6.32338343579262	6.9376290421083	8.19526616539826e-11	2.00937119431171e-09	11.0887808070686	19.3683933810408	9.24431234790832	10.8368026331947	4.27702399645792e-21	6.44790266276819e-20	34.0174157783566	54.3863044815776	3.70822946763409	9.80254070551896	3.12746415179653e-18	9.01550131200053e-17	16.3945885966239	-13.5078048765656	11.8466829315042	-7.03082214816865	4.89899324380975e-11	5.74087905755689e-10	14.2605005398151	-41.4001327146257	7.28658537221478	-6.0708449094352	8.18442426637107e-09	2.15901250302496e-07	5.97616993485046	30.9922273547426	3.20829682317932	6.7747893311409	1.99653152502144e-10	1.0657084063703e-08	3.53198337230002	15.5162277705325	7.91707675639161	9.25405673561809	9.66694746592295e-17	1.6489979499975e-15	22.8669376826224	41.2410054902582	6.81487992908665	9.55819821309014	1.45195672825557e-17	2.60418476855614e-16	21.9076589612189	-35.3851040155156	4.69587926049039	-11.2684133977557	2.63622856051141e-22	1.34907182665437e-20	25.1126013707424	-17.6439318728006	6.93577927284731	-6.03802859777826	9.675414579708e-09	2.05207081846431e-07	4.6793218262214	17.091741700966	5.638469895563	5.11892547164572	8.31816164578874e-07	2.69759916629126e-05	0.624900217994238	12.9878828650436	8.57344974783517	8.85866793244169	1.10473093660179e-15	1.56202513672111e-14	23.1365743020062	61.4398553708756	2.21636204780036	14.15669829205	1.78858098046861e-30	6.3344156882882e-29	33.0702993980804	-54.0707322466125	4.31031770039468	-11.0689242761127	9.57535402226056e-22	7.85460657884844e-20	15.4052678275469	73.974787740535	2.09151927893306	12.1955757095601	6.36801113945411e-25	4.27961037781627e-23	21.7605604600277	20.2807763247904	3.82892097667473	6.55685539305915	6.45798980967632e-10	2.3777338058333e-08	7.93446430433305	51.2635866860947	2.59007525083697	12.9053217064726	6.21037899483287e-27	2.23931102520608e-25	27.1530306836482	52.5758540360455	1.85231025788334	13.4736100505435	1.52464291076814e-28	8.02307373232518e-27	26.8077222796556
PROCR	52.496511133433	3.47843021525562	12.6522146289937	3.23948997333474e-26	1.21274329337323e-24	31.1264657019284	11.1449679713485	7.51152678944499	9.8868904727384	1.83659533422077e-18	4.26855365595145e-17	28.5382890219834	48.2974071062911	2.85575099806479	9.52874160090994	1.74593196928208e-17	9.9885215637492e-16	14.134398791095	51.6675020489548	3.20239818895779	10.8273849043631	4.54430826805472e-21	1.42405345613535e-19	20.5055419445022	30.5197435035217	3.41118125121838	8.2845325371697	3.55202729016182e-14	1.34326835420492e-12	11.0810760624908	22.0932606309046	5.91837158602043	12.2678273989841	3.9760099198195e-25	8.10902498455327e-24	33.9854156870042	25.7073840548759	4.3795415562335	9.36725736435482	4.78357348863475e-17	1.15509839478808e-15	16.3860248182313	19.8488623226298	5.59532205656438	8.04344492450558	1.48482706837867e-13	2.99002360556542e-12	14.2380279184177	-11.2280197150471	9.04312963959245	-5.47061331573077	1.5990144328466e-07	3.04933419022849e-06	5.97485196320591	40.3018496645267	2.64576155479529	6.82020679755859	1.55921116820635e-10	8.71161491315259e-09	3.51540468370029	49.1870311327387	3.39969600091958	11.8606780554709	5.63974180607389e-24	1.82898138338838e-22	22.8617593697511	25.885148889085	6.24664505733959	10.2066809341764	2.41710824478915e-19	4.85860532952572e-18	21.876333185889	13.5213387886646	6.91217272478977	9.36518670722819	4.84564060688196e-17	1.10774521742572e-15	25.110753599979	-18.6551912135197	7.35861809546423	-5.9321188815318	1.65434770206149e-08	3.23220717411524e-07	4.67874593877242	13.1437649600103	7.91549326827374	4.39813271616185	1.93010053712121e-05	0.000390076115799351	0.618262322571134	24.5263127209228	4.79326353019693	9.94452017275461	1.27581069282061e-18	3.03474287614215e-17	23.1080462448919	-46.9043146528221	5.15546845474871	-13.2840284835772	5.24833513459132e-28	1.56971653516088e-26	33.049100599887	30.84103343431	3.36924474388875	8.9475670571322	6.40763003757808e-16	2.06599770806997e-14	15.4003592192311	-12.6779104378657	8.16842400582217	-8.86085373063327	1.09005827703992e-15	1.80158372424554e-14	21.721888320523	55.0216486087367	1.14712823376836	8.20881246665144	5.57670651268556e-14	6.20654093220585e-12	7.89641881547953	22.595480895775	5.89180491518429	10.3015711054425	1.32057470367302e-19	2.45130306059505e-18	27.1287441844511	54.2867729730272	2.6413869308115	12.0547837977815	1.59379024473392e-24	6.30507942207506e-23	26.7409997607719
CETN2	-22.7823471717783	5.93815202470455	-11.4665659790225	7.30016928445598e-23	1.71093883481914e-21	31.1064968580167	27.3762795831802	3.50474306617996	11.4810277816132	6.64646489772968e-23	2.62006934272341e-21	28.5302628539679	10.4327386238445	7.57985070485806	7.39985768828269	6.17596507378712e-12	1.21945250200299e-10	14.1097551050475	29.9112558123074	3.68599739142588	10.7826523350139	6.05983589296987e-21	1.86235617691382e-19	20.3771083038457	33.0679348768645	3.47814887323327	8.05884481649275	1.35587689225795e-13	4.72692581563429e-12	11.0653451592504	34.5887925365318	4.2791830345601	13.5332732689851	1.03344075701923e-28	2.78315078045964e-27	33.8579000167127	-17.1462326698376	10.1927169010201	-7.73090777470618	9.23471109591395e-13	1.05555775600426e-11	16.3707162763387	51.0398898630652	2.39518212566803	10.3679504427516	8.64587123974702e-20	6.60639311990532e-18	14.2167999551553	34.3853928769781	2.78629341482572	7.33732853447667	8.80395707583478e-12	4.67699738752442e-10	5.94772745971215	20.3478265431046	6.25577778283287	5.71959729367404	4.76964726225779e-08	1.31383172488267e-06	3.4965405147777	-33.0119801892277	8.69826049771456	-9.62832897167261	9.35492722985126e-18	1.75106658013793e-16	22.8270617502623	179.391116096213	-0.550415200588317	18.9330922821132	1.45778020989272e-43	1.37822000182739e-41	21.854385324717	21.3101219172752	6.14542283743094	9.47723420870144	2.40922140602729e-17	5.79251594949148e-16	25.0961646883501	-18.5883483832681	7.05448847698414	-5.96215564888282	1.42170735012958e-08	2.82719557897426e-07	4.66258911344241	23.5353491226571	5.627372893881	5.0308156767285	1.24309700600196e-06	3.80988741729613e-05	0.589452145331387	16.6518856506624	10.6357080456559	8.67559209538937	3.37169777334556e-15	4.37888944813074e-14	23.1055332094679	-38.7180818859881	4.99329312297925	-13.4496258038634	1.78265876325689e-28	5.55512322985862e-27	33.0276228101969	36.0035176093337	3.31456136114413	9.04795202140817	3.45649369465314e-16	1.17562937980337e-14	15.3768283275238	89.5550706717554	2.0091806260412	11.9579518976845	2.99430708726524e-24	1.72188092090366e-22	21.7022844166415	10.3595637508247	5.53898487102379	6.07304244487224	8.09305857778943e-09	2.15480099030594e-07	7.87831165289694	87.5794928080906	1.66092319196751	13.8884234431412	1.02307809757791e-29	4.69689681340707e-28	27.1077070247439	23.0149969531186	5.65810669856708	10.2010387338638	2.50547426904439e-19	6.80074718867622e-18	26.70538487014
TMEM158	34.4392162172169	4.52086490798389	11.5923592099001	3.22674875598542e-23	7.98173151258833e-22	31.1055480959203	30.1437172068873	3.95534576748545	11.0641045846187	9.87806159211008e-22	3.43301106297757e-20	28.4541445249831	12.3806408924084	8.57344974783517	7.21567296221681	1.7475449611103e-11	3.10934794037424e-10	14.1042454655632	23.7576764905296	6.10227592925079	9.09074394615087	2.65504822604127e-16	5.27980713185676e-15	20.3767357676264	-26.6656351107453	5.25949827944379	-8.42584558958994	1.52404157075224e-14	5.98669287440563e-13	11.0591596213075	64.6802687921295	1.94148382546343	17.0821032957399	1.33429416759105e-38	8.08988355089445e-37	33.8521706228406	-27.1748331156573	6.69912548075743	-9.06868024800553	3.04202956833074e-16	6.41528957737197e-15	16.2516979527932	26.0914678437355	4.09181931975986	8.90721223942751	8.20690372520732e-16	2.68493307795932e-14	14.189471069338	10.2814042342011	7.89692973709064	5.47150192355208	1.59222279641002e-07	3.0467988879503e-06	5.9266381397844	15.5912341712301	6.90654161246856	5.32262940588726	3.22842505701379e-07	6.64507563395681e-06	3.48620794314635	69.6082767738591	1.94028401198401	14.0741534307524	3.05784224699814e-30	1.68877663898571e-28	22.8241012610937	75.2183308839427	2.11250676111405	15.0229958162043	6.56641188905966e-33	2.9419634953554e-31	21.8225166262179	19.1901022700201	5.4271824190301	9.78419287634855	3.51085116351834e-18	9.7673455312246e-17	25.0816203442318	36.1189482615385	3.36331439628144	6.86759468101909	1.20357174767387e-10	4.47568213901656e-09	4.65549008322652	12.0833266105556	8.98682040708492	4.17698029844218	4.73243668221996e-05	0.000803577832980912	0.588214891018692	50.0336202412732	3.1637909046928	11.359627933201	1.46024019677158e-22	7.54187020147393e-21	23.0909250005245	38.6025685440011	3.38285425704121	13.3694696002041	3.00630041394169e-28	9.26472028119711e-27	32.9757547787987	-58.5144043117426	3.82389812934143	-10.581662138368	2.20279147094914e-20	1.43709600291863e-18	15.3715463963172	41.1329762729513	2.89103305026842	11.4164753743779	1.01019707833669e-22	4.7466502786059e-21	21.7015620700069	16.4798463344333	4.62331068084863	6.23079901520576	3.59260747722502e-09	1.05194564346253e-07	7.85343373809014	-30.250923197449	4.96183353748505	-12.0640472724834	1.50046013201987e-24	4.27018704918715e-23	27.078233917825	29.3920063425082	6.16581066774644	9.90663317481589	1.6211883047782e-18	4.01910593957903e-17	26.7029101542276
NRIP1	-48.9879888581705	4.67270486624245	-13.4547935296474	1.72360505203026e-28	9.47218618741356e-27	31.0662411160785	-23.0398655663254	5.5864756031853	-10.9294746315313	2.35447523821523e-21	7.79422129303533e-20	28.4340393724683	62.031004816555	1.73288505437009	10.8525585936341	3.86446666109213e-21	4.18042412996304e-19	14.1026025335231	29.314946612709	4.61244075520576	9.78691175389613	3.45121533281689e-18	8.53697522237365e-17	20.3023689131367	12.367527180864	8.70133945446013	6.54322240161387	6.94522531923981e-10	1.41131026705718e-08	11.0491956130711	149.597509741096	0.0803276811801787	21.6480184864379	1.59888784774965e-50	2.2021225715426e-48	33.8518806974168	19.3125498859938	7.3471972689876	8.0495991956286	1.43189759677121e-13	1.86673513112514e-12	16.2477783512197	-11.2421474592257	9.12840685004436	-7.28500949116767	1.18311007789774e-11	1.55462615182889e-10	14.1863693671361	18.2711629492298	5.20076981414665	6.09210342825445	7.34142140794277e-09	1.96877156795696e-07	5.92438221375968	12.3651983578803	6.4303077316869	5.37330199512846	2.54164677004046e-07	5.46638710028193e-06	3.46897747328798	34.2971759076261	4.57413978200839	10.7203948719841	9.04228400333794e-21	2.18345715024325e-19	22.81168823754	69.5659892597705	1.87276704745404	14.9139067311144	1.32718994698235e-32	5.73881048392834e-31	21.706948773223	11.3840630774191	6.41776243847382	9.54197210043736	1.60720232403445e-17	3.92340243477645e-16	25.0812058468162	-29.3054788196478	7.09670997550964	-6.23998591850417	3.42537244629206e-09	8.36180634810378e-08	4.64770527862776	52.3691759440743	2.9764168951299	6.64626660806761	3.99971655837602e-10	3.18720270894592e-08	0.57861508336882	52.8841214900634	2.53933113514444	11.9100490503173	4.08999723018615e-24	2.88784867721245e-22	23.0322189832536	17.7259381614333	5.99215995232268	11.3963135906538	1.15124940840316e-22	2.29992594679637e-21	32.9715052129923	31.7706733453598	3.18853963626564	9.18535804779911	1.47966211254265e-16	5.324874363718e-15	15.3610930585791	23.3910947169634	4.04086499163252	10.3268116609093	1.12420012143821e-19	3.24071745601155e-18	21.6493755073424	23.4123419000903	4.60240063525862	6.23110127513386	3.58697980472825e-09	1.05194564346253e-07	7.83925554439313	34.1348795805549	3.4594889497114	11.7960245618954	8.5885697656351e-24	2.28673232232518e-22	27.0447455521399	23.938491137759	8.46268044716793	9.44985361427627	2.85845477016305e-17	6.20973558925439e-16	26.7024023907911
ADRM1	14.9447973165349	7.30847401449045	10.4654489810662	4.63642841793617e-20	7.08547882609534e-19	31.0580598060276	46.4535585414823	1.85231025788334	13.0861421827393	1.90840665778301e-27	1.3223717188961e-25	28.4299331406538	53.7578407025493	2.40690543191057	9.76716402741327	3.90841604146969e-18	2.50477679767179e-16	14.0955259018836	133.109199975265	-0.0394472389663572	16.4775757458595	6.01961385439627e-37	5.3297469967972e-35	20.289680131286	18.6070244753728	5.02041985613529	7.37756500380471	7.00923318081365e-12	1.99987225997844e-10	11.032211199882	58.9006062520287	2.7148536743187	15.169231164265	2.55975666294895e-33	9.98484102512533e-32	33.7298980344714	85.4911658190933	1.2545218898917	13.0890845345267	1.87211774965584e-27	2.94159797396628e-25	16.2303640901467	36.5722118002333	3.66349790611475	9.1784195536144	1.54458179248915e-16	5.88100835392796e-15	14.1853434201185	15.749511576769	5.02855427522197	6.10885131643093	6.73783005469058e-09	1.82002983269075e-07	5.9187119870274	14.0594029849649	7.3631596891424	5.24500346377045	4.64376805083807e-07	9.07283299039395e-06	3.46723863785391	78.2044829589171	1.97374978269796	13.7930311282016	1.90331294185255e-29	9.69559779877034e-28	22.7545169373501	75.8798813133421	2.53455072914463	12.8192514228789	1.08908911283263e-26	3.40332721085737e-25	21.7064228001618	20.2132795472168	6.95571711314439	9.31651840916841	6.55900187569519e-17	1.45182985962809e-15	25.0149978163944	36.3378840024685	3.53700592571622	6.65445480912852	3.82734547143818e-10	1.24483574575406e-08	4.6277513796858	24.7829083786115	5.14599158284488	5.22717986409743	5.04552120378606e-07	1.77564146843651e-05	0.562790049575475	15.7291268497923	6.28404541473276	9.37354570980136	4.59989026842451e-17	8.04331909632349e-16	22.989817430916	50.5892131646809	3.10733708071753	13.3110892170153	4.39919299764587e-28	1.33001076102269e-26	32.9071109684913	-35.126272302038	4.02475887898526	-9.94416432585427	1.27868605777247e-18	6.20218333065636e-17	15.3584880664153	52.356431157323	3.09728336888903	10.9240702357858	2.43793592577662e-21	9.06587106265466e-20	21.6165090635731	12.1857569695259	4.62348192010123	6.23941863079761	3.43547387494798e-09	1.01931240821595e-07	7.75910803102834	40.3148351920338	3.26148655687577	12.4220403697429	1.45438569465146e-25	4.5543437062627e-24	26.9971814225479	28.5615176668841	5.97971622538051	10.0539362137471	6.37927910408632e-19	1.65890996935168e-17	26.6878345115566
THOC2	-16.9674121961001	6.29458732576773	-11.1541195931617	5.52189117534818e-22	1.15576393906537e-20	31.0436014826203	39.1180695487993	2.77545139869938	12.0446210197282	1.70286661435129e-24	7.85007435938141e-23	28.3641115165036	33.3231261417565	4.01679028581237	8.60802730316559	5.07903006880039e-15	1.83371066173259e-13	14.0931487951574	95.0755731794464	0.792696721869838	14.5035325389221	1.88538390547329e-31	1.13082488437957e-29	20.2429203094691	14.7765310251196	6.24664505733959	6.97591148629027	6.63675590730294e-11	1.66381233487352e-09	11.0041982890671	21.5809497862744	6.12006809818144	12.0401812725438	1.75282984925192e-24	3.35989171791313e-23	33.7241693141806	-50.5576269193038	6.26556126461807	-10.3661407493636	8.74635498582223e-20	3.25247787406109e-18	16.2275000979525	-17.5817692606252	7.50223380155145	-7.76755972780737	7.46531958462863e-13	1.29121093466848e-11	14.1735079614039	9.27379502982059	8.02471365734533	5.48846065727053	1.46787210560398e-07	2.84792716697704e-06	5.91192382354621	23.0519183692618	4.9332033619641	5.73556611545993	4.40851275559506e-08	1.22953420753546e-06	3.46697084173934	40.6724507198131	4.87383433085391	10.2399779975088	1.95538404784131e-19	4.25229326271298e-18	22.7149621511164	45.2078645759943	4.02947628863296	11.7597648254829	1.08724653548491e-23	2.85395819996934e-22	21.662181886246	10.9734661708919	6.90449526661282	9.38768354981176	4.21214833736632e-17	9.70882786191295e-16	24.8959224042892	-13.7453955314272	7.38222056249936	-5.72699885063086	4.5988009591764e-08	7.85669578875527e-07	4.61657172222005	12.855600140487	10.0165477696736	4.02381621283131	8.63590311043257e-05	0.00129144953217139	0.555433411910666	-16.1914775823431	7.07015052867093	-9.36640134012764	4.80913597818322e-17	8.35681012034455e-16	22.9630242926525	36.3836338709901	3.82892097667473	12.7381071434532	1.84946715277035e-26	5.04465906022152e-25	32.8583579288073	43.6551241061168	3.43443579086888	9.02434436664373	3.99727453318405e-16	1.33914698775379e-14	15.3504807290719	-11.931087954842	10.2806814457063	-8.48013955313996	1.09945008521466e-14	1.57249553213523e-13	21.6156194280311	11.5299493874822	4.57460848956377	6.24828814777077	3.28083346850884e-09	9.81259468490204e-08	7.72624866399044	148.295860253137	-0.085391412479551	17.556414790055	6.89317749901345e-40	9.04709272694048e-38	26.9702780840964	28.5795829784038	3.55622973841173	11.6877647328284	1.7361835918169e-23	6.35044726239651e-22	26.6541413941363
MT1G	60.5485081008321	5.88530599072388	10.7345843023613	8.25424921630675e-21	1.4223062420054e-19	31.013478218681	10.8313023486476	7.01017797541194	9.95111551222135	1.22366902619624e-18	2.94208009832871e-17	28.2694139503594	18.5326942163607	5.05732898481584	8.17160854732078	6.95612070531468e-14	2.05297572985425e-12	14.0880588466141	-59.1242055203674	5.39892673083418	-11.138793220388	6.09696723447654e-22	2.01235995466924e-20	20.2022780858665	-9.1483779048663	10.0821695535471	-6.50608379160964	8.46360406258531e-10	1.69211410254842e-08	10.9899453272799	13.4424284140285	10.167387122786	10.6402774832892	1.51252390970015e-20	2.16885819236695e-19	33.6925979164678	-21.4882367039444	6.7091029478132	-8.9280406454895	7.22311899208781e-16	1.40876076006524e-14	16.2004960391144	55.8004285710941	2.77602065520549	9.65158892275871	8.08421166849976e-18	4.13703969604511e-16	14.1570411099629	19.0363218688592	4.5566327850882	6.42994740538148	1.26688890861088e-09	4.14469579603021e-08	5.8773174939978	14.2836805285671	6.51586918237882	5.42485537056882	1.98966781686943e-07	4.47514801713616e-06	3.42742086866119	98.7348208917826	0.893726228143291	15.9283771424307	1.97362894827105e-35	1.8659156395688e-33	22.579594717404	55.9798135669259	3.75713367734202	11.8907548932632	4.6372315708926e-24	1.2405984509563e-22	21.6193131773267	10.1438660543323	7.70150755642187	9.19309277657121	1.41048682046156e-16	2.9689416922772e-15	24.7862947106596	46.5924357255335	2.46465192787459	7.20647925098338	1.8400544387757e-11	8.51769598297996e-10	4.61215099151546	14.3938645549375	8.10105097721955	4.32640310059055	2.59112576183879e-05	0.000496676958746969	0.5549431668587	-17.0560101753542	7.89243505942895	-9.19424909991968	1.40042542028262e-16	2.22235362570027e-15	22.9625600096917	80.4360111724771	2.83313996576863	12.8766669424047	7.4874252623343e-27	2.08303531737161e-25	32.8149871194204	-21.8472999440865	5.61422819767153	-8.46317404502978	1.21766577116312e-14	3.10853074212718e-13	15.3293122767592	-33.9687648505449	8.71200000481714	-8.83353524704282	1.28821679021301e-15	2.11032988423147e-14	21.591066106573	17.7754059690069	3.37039771153293	6.68866464111464	3.18294453949843e-10	1.27729961448361e-08	7.70853361227687	-12.0731532077003	11.7808518539209	-9.2940769741676	7.54047690128537e-17	1.0798659860172e-15	26.9696311872675	37.0614301962816	4.61615712850276	10.5066602743776	3.56159846951341e-20	1.02669748128919e-18	26.6139252160826
CRB3	64.50765061259	2.44870899321131	14.2189007339317	1.19422445558283e-30	9.51626287605864e-29	30.9331676686296	10.8007751949323	8.10709958175745	9.70818542919893	5.6649372272572e-18	1.24897311674469e-16	28.2106846058403	12.3367866067284	6.42392212646939	7.69174149495547	1.158563188257e-12	2.65398992365402e-11	14.0795870998462	-42.4387812684919	5.55640976786675	-11.198116330618	4.15461672467087e-22	1.38354937852025e-20	20.1771027227574	19.8286753768766	5.5655966511689	7.13973954454465	2.67319365046e-11	6.95154973532208e-10	10.9746185125274	17.3334909885518	8.39862434984984	11.0184151371111	1.32668045734283e-21	2.07871449187031e-20	33.651640847718	63.8118036764662	1.80261927670347	11.767354257675	1.03489339834269e-23	8.13047236050075e-22	16.1888958068864	34.6408481020863	4.59102766014256	8.37275951654351	2.09568988485288e-14	5.0935765480215e-13	14.1439975354402	21.9819028792965	4.93494851331843	6.16710368324004	4.99406098767192e-09	1.3998428235796e-07	5.84565877842935	11.9514000028249	8.47117077856957	4.93153587966397	1.9438045068073e-06	3.05854486289736e-05	3.393876292424	47.7631891115261	2.82893330447797	12.4533306492896	1.18586489872206e-25	4.52266382371201e-24	22.5394408026715	13.7179763593613	12.0349795605625	8.43648609477124	1.42965067504202e-14	2.06328369091446e-13	21.5298691982521	9.26932043994994	8.78625532544895	9.03297853537946	3.79037273959467e-16	7.51072793657516e-15	24.7541641834797	52.973379940219	3.09107489745106	6.78502340805611	1.88849171856804e-10	6.70955847526913e-09	4.5989889250139	18.155254402418	6.07393053086235	4.92421508930482	2.0084683007144e-06	5.66183277379728e-05	0.532880675472621	-14.419388275903	7.32569736796448	-9.29945765210986	7.29259939465765e-17	1.22156514784986e-15	22.9474689882966	66.4984531251789	3.72757787832718	12.5296304630226	7.2086596691125e-26	1.88778890301923e-24	32.7567357291677	-34.0155968264342	6.05396685452738	-8.25047447714583	4.35190163862352e-14	1.01781582139379e-12	15.3265323435385	56.2334416043022	2.7553269547287	11.2695908012127	2.61621240138451e-22	1.12255636730175e-20	21.5658366073161	20.4411989647258	3.45602603237023	6.57669275328998	5.80854693647778e-10	2.16722908439285e-08	7.70192658056888	19.0648941630423	4.9633657055964	10.8229048062804	4.67724411867754e-21	9.80814574961778e-20	26.9563155189843	-47.9354865842467	8.22712655562967	-10.3446258582268	1.00340180807002e-19	2.81963490449097e-18	26.5402075852235
FNDC3A	-31.8429593469052	5.14599158284488	-12.3436798388639	2.42460340833478e-25	8.00262592407774e-24	30.9157343516706	79.5966782043761	1.76137199873604	13.0372673044537	2.6252645883783e-27	1.76430432216556e-25	28.1371737360694	10.5261803539302	7.42612873707742	7.41273935108796	5.73993979518245e-12	1.14552358416915e-10	14.0316123503451	36.3526882601983	4.4482108165246	9.80053759408254	3.16720552145812e-18	7.86934182569861e-17	20.1679618444772	18.1047751539258	5.56595736360358	7.20475188864934	1.85796771179333e-11	4.91172696511052e-10	10.9745643347432	57.6745666962393	2.69632802341056	16.3813696523262	1.10722128329272e-36	5.69223992461454e-35	33.6295161110397	12.1074113134251	7.14309091872781	8.10083850166682	1.05796387671084e-13	1.41688415469221e-12	16.1131663724997	-11.4391417184778	8.03656077532093	-7.52234005729233	3.07123452495019e-12	4.59285420379951e-11	14.1426458533126	12.0128425204846	6.91217272478977	5.61081546425496	8.12520529054797e-08	1.68484740188389e-06	5.84198894112947	23.4937202139497	4.27441077089457	6.06799667657545	8.30435036543115e-09	2.93175103407436e-07	3.39237063461535	80.2159753470425	1.79576655980594	14.2918987880766	7.43560728925439e-31	4.27585747004752e-29	22.5273105669164	41.8207552126837	3.98462109375237	12.2544429693317	4.33855518990083e-25	1.21305568166751e-23	21.5157471150197	16.2192748057098	5.93711559956606	9.62046719042089	9.82790616368172e-18	2.49749706519438e-16	24.7463316458077	-11.8960165301204	7.61695886792741	-5.61268280447333	8.0516812722952e-08	1.24410742761392e-06	4.59151131461584	10.4502007317325	9.06583011775683	4.17793636815194	4.71446125601226e-05	0.000801745880671841	0.519847805154244	34.440958586123	3.66349790611475	10.6420665854679	1.49525822507499e-20	4.93523691092799e-19	22.9418234618031	32.0785674000712	3.4809886205341	13.1011685398534	1.7301789687981e-27	5.0134744353017e-26	32.7338211250448	-78.2047352492296	4.17036428406049	-12.5079363503562	8.30470052206267e-26	9.96206871227216e-24	15.3133579819455	23.5856497061443	5.49681316860459	9.40408372463152	3.80293616627874e-17	7.71373743109193e-16	21.5438676832498	9.15186209791343	6.83280002898564	5.82324536174877	2.85427198575021e-08	6.445801269844e-07	7.68500270707141	39.5301978920134	4.46037448417818	11.0902185176447	8.3449718603543e-22	1.85821369409406e-20	26.9139814249341	20.519581727368	4.80592220523803	10.6368853333705	1.54580752898601e-20	4.55013952331609e-19	26.5014531384734
CLDN6	31.9132398709471	6.87681313281946	10.5248405423353	3.17021803652399e-20	4.98828665944452e-19	30.9091223170406	25.8608639822387	3.91264781919375	11.0282519269835	1.24507200302993e-21	4.26074333306807e-20	28.127837065156	11.9838475749285	7.24811163149354	7.45120103845034	4.61117393717466e-12	9.31924935563777e-11	13.9803970269452	74.9718106841525	1.34517610628365	13.8612140085538	1.22122290917139e-29	6.67841312486082e-28	20.1363596997553	55.6173160198336	2.29022336130451	8.95860234483344	5.98794279671899e-16	2.86701673133893e-14	10.9574187466685	22.6827932231783	6.60887901835982	11.6452928835724	2.28795738607147e-23	4.01327871053668e-22	33.572563361156	-21.1562390958853	7.01742148553842	-8.6343284244678	4.33088208789296e-15	7.43312624192828e-14	16.1119659792305	-20.8259839194175	6.39098238683859	-8.25813171104627	4.15777590322362e-14	9.25920136778227e-13	14.1288940463266	10.2474082412483	7.74247703669135	5.48678286788173	1.47973940112022e-07	2.8659674928641e-06	5.78716027045981	32.2497918991577	3.4850494104857	6.47048431100842	1.02237499875971e-09	4.63642905941599e-08	3.39079275044586	56.0078023528804	3.66110077993648	11.3286653940478	1.78459857271661e-22	4.97724541930662e-21	22.4076409160342	24.2536351483009	5.68039241565641	10.5299110033595	3.0689244832088e-20	6.45979651597686e-19	21.4668965683587	-34.718247039057	4.25965127582322	-11.5288611140571	4.8729771049873e-23	2.71814662916192e-21	24.7371808191804	32.1542859528974	3.137430181263	7.10484673722016	3.24736776516395e-11	1.40963559487039e-09	4.54887760276146	26.6362082718019	7.31492260028427	4.39626397472347	1.9450522344892e-05	0.000391678457164321	0.516008549020532	23.3157620640573	4.64070144148926	10.0641509021116	5.97902925696149e-19	1.51251814944813e-17	22.9149517569461	70.8012143919436	1.27972480926981	16.6021742845757	2.73747187934916e-37	1.67798001571534e-35	32.7285424228761	-35.7588355596954	7.1546814648456	-7.83063367107254	5.17167256433708e-13	1.01934945455379e-11	15.3025374518992	-25.4213600594796	6.6374755203892	-9.42906016179152	3.25447503106509e-17	6.66182081588297e-16	21.4976568999354	24.1070121759561	4.93682504607068	6.18338503624824	4.5916783887852e-09	1.31345548987917e-07	7.68261538870215	-22.6038325369464	6.74766486620682	-10.3215643236965	1.16247146704971e-19	2.16503033162045e-18	26.8460274611251	20.5275819954253	4.4629050310997	10.9047940140414	2.76039648238956e-21	8.74857476066419e-20	26.4375042244201
CAPN2	-37.7378842096612	5.08712210844734	-12.4849057733317	9.65111279355234e-26	3.36461919765219e-24	30.899544919629	15.6791536588876	6.79423739318706	9.90903678074188	1.59674448761405e-18	3.76874019113806e-17	28.0974296885534	12.0896433850416	6.88643655324816	7.51159960095678	3.2659583207138e-12	6.84869004245923e-11	13.968086756677	38.7331896351128	4.96309020619055	9.41424423495484	3.56952030704346e-17	7.82349087335497e-16	20.0749527176564	12.5655631375905	6.58628318525319	6.95837044850998	7.31076162701833e-11	1.816455606036e-09	10.9501059829545	131.920452395253	0.460852388060471	19.8006824496077	7.88689563468164e-46	7.21198423774659e-44	33.5696513992279	52.3121178249047	3.09075697392913	10.2953227004839	1.37425172465763e-19	4.96153794183834e-18	16.0996836163461	62.3231960868524	3.32184604842301	9.15873413124912	1.74459599498435e-16	6.57524085136669e-15	14.128276328953	23.3825270285401	3.29114603058222	7.00880489759977	5.5339752691813e-11	2.3745010808841e-09	5.78429181980573	64.4282315855739	1.13490132912534	7.18897138939367	2.02979904351731e-11	1.43319228667589e-09	3.38352942217285	76.8593382792305	1.97101759939365	14.0304908428018	4.06127991575871e-30	2.18877481836735e-28	22.3995157030513	47.3524093468471	4.71095298774596	10.6048718230333	1.89820531803514e-20	4.03359591009523e-19	21.4391901634043	14.81682840502	9.19518281943502	8.94988991343019	6.31692549734154e-16	1.19646215362211e-14	24.6698894003512	-19.0667156747385	6.56127655656294	-6.31420937157506	2.32705425339368e-09	6.02334506980508e-08	4.54861018444362	40.2040087801873	3.44907227083438	6.18509791681543	4.55124342705221e-09	2.98668656895261e-07	0.514283638474502	-30.9886876994588	5.99916233673876	-10.1778319358429	2.90408152811928e-19	7.84453596312318e-18	22.8997635630056	20.8781391608918	5.73325608389053	11.3307275790633	1.76091849897824e-22	3.45251437163467e-21	32.7162940469913	13.4303338342706	10.0417068043355	7.21785084955533	1.7263125905402e-11	2.66345591141308e-10	15.2577675744824	62.4035752366221	2.15982152070255	12.2056520403709	5.96320138508646e-25	4.05643138122101e-23	21.4583426948319	-22.9236376654311	4.11087896262786	-6.82672093165488	1.50478261530318e-10	6.50672668849702e-09	7.65560149309673	43.2383161294922	3.0392328168099	12.6213096951003	3.96333016292814e-26	1.30813347034398e-24	26.820592029323	16.6925392803853	7.87192508433959	9.516754708693	1.8818816223793e-17	4.18212577276164e-16	26.2829585883764
PCDH1	43.5101489624547	3.0572789228657	13.1974232165252	9.23341582053543e-28	4.3833185912295e-26	30.8831630631086	32.5624867096254	3.34543487386675	11.543121011362	4.44219973512968e-23	1.81528132765959e-21	28.0832525125707	17.8779539730465	8.08080569348179	7.2364313134622	1.55523058277889e-11	2.79390537543982e-10	13.914538826037	-40.724915640688	6.93660236034311	-9.66545149351975	7.41022097233662e-18	1.74038789826079e-16	20.071141779777	10.6597163445742	7.51152678944499	6.72382844248695	2.63206649590524e-10	5.75751643692526e-09	10.9117751139005	57.5056852119027	2.9202234889354	14.8765108632442	1.68955036339091e-32	6.22066793861022e-31	33.4132285974016	-29.1503194693659	6.60984768765119	-9.32497279141776	6.22316376775568e-17	1.47714074453367e-15	16.0929845409137	32.6815807041069	5.76221513389176	7.80262640615856	6.0881920583715e-13	1.06457477434471e-11	14.1274379986563	14.927968763987	7.79832633189756	5.41688508256097	2.06663139512145e-07	3.81079997421072e-06	5.75430995435237	27.9872835778571	4.3244049246972	6.69890187862051	3.01179586072548e-10	1.54126580836025e-08	3.37510954469388	39.4773923722533	3.06470613760055	12.67910906979	2.71804290266389e-26	1.09864081964197e-24	22.3700826014394	126.726032033629	0.480396716428769	17.9175718665176	7.33689664350641e-41	5.68405687187205e-39	21.4176875226131	10.3583725760445	7.38756227189008	9.20325011275889	1.32450778443268e-16	2.79852440210815e-15	24.6344912540211	-17.593791727778	8.50461095487631	-5.48126324529901	1.51944496021502e-07	2.18158661211824e-06	4.5455749495887	15.8291484854489	10.0417068043355	3.98533707753588	0.000100188186872656	0.00146104498398869	0.500094043798413	-24.626806553626	6.93094610068922	-9.56600281872637	1.3826953546455e-17	2.74472408833188e-16	22.8575554658211	47.7037653927529	3.63797480025425	12.3769881561008	1.95118623313492e-25	4.96973370247789e-24	32.6998314335018	30.2621493429046	3.59198746314026	8.81644515812504	1.42997856689719e-15	4.3232631144458e-14	15.1940437942747	-18.5960134867277	8.81765713555285	-8.68852164969117	3.1170352713349e-15	4.8363901929085e-14	21.4449625409522	28.9797452516329	3.77019862062288	6.46952755362457	1.02757144036885e-09	3.51643772661194e-08	7.64903599817616	48.2249304399459	3.8999694341291	11.2419016126131	3.12971436296628e-22	7.25885518362823e-21	26.8194059171127	33.7315881452769	4.52432094654309	10.6204279762352	1.71795081389132e-20	5.03030427290592e-19	26.2347838614251
PNRC1	-23.2624731867895	6.49442374877688	-11.0907021133626	8.31894420528321e-22	1.68127068032861e-20	30.8585058592419	9.80403364653449	7.74832834330307	9.73830736116336	4.68706054817331e-18	1.03953971124098e-16	28.0014356826351	52.1896871172707	2.44870899321131	9.73586058363349	4.75978957344741e-18	2.96649231739549e-16	13.8846861891407	11.7070601030498	8.87016375099078	8.39764381859209	1.80520248237621e-14	2.94427469201593e-13	19.9891915291979	12.387185615212	6.41208018601288	6.92856441036447	8.61421884789519e-11	2.09368682934899e-09	10.859518241604	45.1784957267108	4.00874813396154	13.4328856990266	1.98821467054516e-28	5.21894655637691e-27	33.4077412662313	-38.6535641852845	5.94796121184404	-10.44933729407	5.13971521426841e-20	1.99786281987381e-18	16.0834288197031	15.4955320586611	6.54488879919213	7.66580001068527	1.34596688431221e-12	2.17933331805327e-11	14.1245735428037	24.9480723771214	3.98482255610603	6.6921939618532	3.12288514381144e-10	1.16206701545651e-08	5.75218818574289	12.208125577737	9.59409897203283	4.78463935406701	3.72450965754254e-06	5.21337888827411e-05	3.33265670208291	39.9901378797249	3.5443841274451	11.4929170376651	6.15306955239687e-23	1.79226224351278e-21	22.3655730323673	110.610953091249	0.858320419725086	17.6706514031191	3.38860930158411e-40	2.50353148135578e-38	21.4087392298259	9.86008599818668	8.96045597153767	8.97760572419581	5.32827985101932e-16	1.02841332211023e-14	24.6014521929529	-17.8615073489178	6.93604667259126	-5.91564211791777	1.79740239163741e-08	3.46318153386994e-07	4.52956548684792	18.2781070203831	5.36900066139095	5.13941587386256	7.57115354548768e-07	2.49155719626727e-05	0.478792124251987	40.1984007025354	3.39906085653555	11.0289980118225	1.23909069397982e-21	5.29628190882717e-20	22.8384440835535	38.86903291845	4.57821988282936	11.9772653290474	2.64049003376692e-24	6.13693892014662e-23	32.6949980662879	59.1228856327815	1.5018191539541	11.0468142718695	1.1044745695999e-21	8.99380897697558e-20	15.1494997902566	23.800302386057	7.6966384874116	8.67452156717326	3.3936869353082e-15	5.23651057403849e-14	21.4283175234932	9.57750671466776	6.74282956310236	5.83002669931027	2.75943364163935e-08	6.29534595217354e-07	7.63711569148752	93.5420689605565	1.32996851039391	14.7922791129572	2.91105751882368e-32	1.66542347076908e-30	26.7374237023097	15.6786302706224	5.60414667678399	10.27494583657	1.56487387644602e-19	4.36443324140796e-18	26.2036972021394
WDR12	18.2696258413414	5.52531247516408	11.0889724406446	8.41241222135885e-22	1.6970862701895e-20	30.8513855306947	11.1820685730447	9.14842315016197	9.53482443004862	1.68072874030066e-17	3.49817347514816e-16	27.9723808367343	13.358256719438	6.2525118617184	7.68310780796013	1.21787237282856e-12	2.76150085188524e-11	13.877842007697	23.9087601345418	5.96382031006348	9.22424227201929	1.16298517863816e-16	2.43877117535476e-15	19.9694826374216	19.562630622767	4.92052308223355	7.41363863870092	5.71066292963897e-12	1.65906655320449e-10	10.7865929678423	35.3550642830988	4.54696421645706	12.9349860722867	5.11732987591296e-27	1.23036491585528e-25	33.3548746055359	-69.842784002855	6.02406417710303	-11.3398481555411	1.65989253136271e-22	1.01189951256188e-20	16.059535998766	-13.2921381599329	9.92108629019687	-7.17326739680114	2.21635971503506e-11	2.78129459852994e-10	14.1229237597898	20.5824242615864	4.36327983981633	6.39219751334544	1.54585059884962e-09	4.91183794288205e-08	5.71016421351897	13.6102668609233	7.45773728194225	5.184650406608	6.14560175719177e-07	1.13510485435814e-05	3.3221797933389	-18.4152351099575	8.44189808930994	-9.39514553282512	4.02079294710831e-17	7.09838440068154e-16	22.3007524507166	77.8612109348152	1.95566435775272	14.8544976440508	1.94761142548e-32	8.26142702002087e-31	21.2778590555129	19.7691999058783	6.39773102920622	9.31544500429337	6.60291137208389e-17	1.45865503498946e-15	24.5883393438033	-11.9452115846207	8.23807430634859	-5.43506737699334	1.89513203795727e-07	2.63617119893407e-06	4.52870322211871	23.7145457085457	5.02113646315436	5.34277876140481	2.93604348467884e-07	1.11409867738358e-05	0.471102541463065	20.4964311430795	4.95628808179144	9.95916145626198	1.16292553332785e-18	2.77807221623243e-17	22.7852312482291	75.7382562135861	1.95456556722704	14.8814134652596	1.63690954226583e-32	6.76346772352503e-31	32.6652182065937	9.09922269022258	8.9487017568117	7.27161567093453	1.2758824893261e-11	1.99073357355552e-10	15.1316445290713	22.4959902158934	4.78329218778905	9.80422147390657	3.09450146008675e-18	7.22222976751627e-17	21.3955608865471	17.7858792393729	6.16581066774644	5.84341015367601	2.58122764350075e-08	5.95089819670134e-07	7.6159850515493	29.6301951823454	9.44486665303133	9.3442248327247	5.52088225267779e-17	8.03011243948805e-16	26.6907955531361	-18.3153397530611	6.83916414667699	-10.2664701337606	1.65172313711116e-19	4.58373714368461e-18	26.1485939710005
PLK1	30.1135568693867	5.44270779582959	11.0244259516068	1.27620031519084e-21	2.50216005558331e-20	30.8497729434601	28.3642939755393	3.14785630575847	11.6160953085842	2.76577967643183e-23	1.14702743755663e-21	27.9159515144992	27.4387106583496	6.81487992908665	7.41186780141276	5.7684552271174e-12	1.14711027653693e-10	13.8656329409108	23.7622779557997	7.1182381752074	8.68996208665561	3.08987464823537e-15	5.44559898510486e-14	19.9424557507042	63.2120289342966	1.863573301199	9.53927199974121	1.63459358366791e-17	1.00195197908787e-15	10.7369339721837	87.5478268748196	1.33483088421516	18.0880293443129	2.56136211367679e-41	1.83170229103707e-39	33.1818303718981	-19.3786882139261	7.07015052867093	-8.49684965825807	9.9416400030934e-15	1.61204848654811e-13	16.0407242779017	55.9916797134411	2.62355649113376	9.96228852133352	1.14013656220821e-18	7.1457098247162e-17	14.1119345802286	-38.7233724827114	7.14308276605816	-6.06141617044107	8.58805547224682e-09	2.2530323390825e-07	5.66223241457719	25.2399428859617	4.77651067331255	6.11121919603002	6.65651947684337e-09	2.45082941530246e-07	3.30691989020511	21.9699284068893	5.38166677927809	10.1756732390508	2.94422850214251e-19	6.28027020457014e-18	22.1802100421013	46.9571986414044	3.16832764154645	12.9926484208833	3.51254468856173e-27	1.12280654858438e-25	21.277663757588	22.1341638669542	4.78320060251549	9.91186758871937	1.56842658039236e-18	4.60457024496241e-17	24.5769489954154	23.6843308532252	4.1542573337587	6.41722775827528	1.35485382153308e-09	3.71369760025137e-08	4.52269622697236	25.343124653818	5.25188016352354	5.0409437095785	1.187278317284e-06	3.66905177496409e-05	0.468674976880564	28.4394369857666	5.06373081983628	9.76475182892035	3.96824534539942e-18	8.43233239490971e-17	22.7664480838195	41.3851163203056	2.79765595288368	13.7520264338264	2.48565395141366e-29	8.2284734367866e-28	32.6410100242546	19.4641515907632	4.18632041092664	8.40457492454227	1.73166357408093e-14	4.29298640721041e-13	15.1011841035587	-19.097448435116	7.09426311698731	-9.2018791523288	1.33580100531978e-16	2.54303686268729e-15	21.3821697208425	16.992755824961	4.4097442672225	6.21762362309689	3.84652537324329e-09	1.11749575687245e-07	7.59990533176224	-18.7984613054102	6.96910956973127	-10.2740074733785	1.57426056970454e-19	2.88381788433889e-18	26.6696823811829	23.2779697491468	5.27537900539403	10.2551808636094	1.77490779337765e-19	4.91336757888861e-18	26.0080940414521
SAMHD1	36.4989566826552	3.66349790611475	12.248330613561	4.51493492830001e-25	1.42687291955e-23	30.8260392787901	12.3914516312096	7.17871692775684	9.8125128471631	2.93688840442868e-18	6.65933476418828e-17	27.9052029854292	12.5534514653553	8.94702410089987	7.12382006963789	2.92152006613796e-11	4.94574777812369e-10	13.8646548677613	15.7059915482608	6.70689781290891	8.91047367469696	8.04449527606562e-16	1.51595252195588e-14	19.9281562880601	13.368001848857	7.68261270649082	6.60946080275479	4.87378708505099e-10	1.01629848076316e-08	10.7320533959292	103.283681899156	1.10945013151303	19.1023416866527	5.22909405333383e-44	4.38614836533776e-42	33.1754536864854	-22.3050674576678	7.89825744316026	-8.30712430248169	3.10377126366263e-14	4.64774123723762e-13	16.02960904842	-19.0816740782448	6.87213788102283	-8.0825049094822	1.17907244474429e-13	2.42688785859176e-12	14.0976997949614	8.50807675764136	10.0974009545856	5.2252983297311	5.08985467846257e-07	8.55156909532055e-06	5.66158694368735	19.0292890310697	6.42666111586026	5.29349376134835	3.70191349539487e-07	7.41446085361313e-06	3.3000390001091	-21.7668530250996	7.87239862545193	-9.72286108027818	5.16545808472795e-18	9.91839077336059e-17	22.1711196094059	161.338293492662	-0.339633758348828	19.288914653315	1.69547826539472e-44	1.80140528845177e-42	21.2722730929575	-36.0271540725459	3.62224884457479	-12.729186967201	1.96032556521357e-26	1.57333755435414e-24	24.5419669018353	41.5806917928803	2.08871536163186	7.66552285351582	1.34812300627974e-12	7.95425691828645e-11	4.51242870483338	14.3447285567389	6.78650767879376	4.6428883665086	6.88642215637889e-06	0.000165141778906059	0.458665825341105	16.5893197279947	5.76065185612044	9.48180385237881	2.34141372700477e-17	4.36802868536208e-16	22.7330024565406	65.925831474004	2.06871002381143	15.2857329681605	1.209804840791e-33	5.39863312154577e-32	32.6129546547071	-35.7236343997276	4.23463573248186	-9.81745463976949	2.84677821321679e-18	1.28577561727314e-16	15.0824912425338	48.3597704264531	2.3291928350151	12.1594939647808	8.05629431932918e-25	5.26236977219087e-23	21.3734790300005	14.4374049353934	3.84784596161401	6.42941399177463	1.27046232539939e-09	4.2057203863963e-08	7.59435111746555	148.687071490246	-0.17359767996122	17.9369768794801	6.50747100591644e-41	1.00829647975005e-38	26.6371426624542	14.7078884243425	6.06545976445716	10.0534970177852	6.39707463045018e-19	1.65966894365819e-17	25.9938205630077
RMND5B	20.8331005782947	5.25912211307835	11.1832563940046	4.57372060406931e-22	9.68205447039796e-21	30.8102860335436	42.128102851494	2.92556460898599	11.6874414622406	1.73983491772752e-23	7.35212058415461e-22	27.86243414264	20.4659917058298	4.90475963652869	8.21255811661155	5.45385996283994e-14	1.64441247960655e-12	13.8092675727844	22.1996230095075	6.75998221841926	8.74690761915978	2.18524950463189e-15	3.91310489144035e-14	19.8624052913108	10.9203193210902	7.32649275497628	6.7270120339425	2.58710007852121e-10	5.69264072504589e-09	10.7236683586546	130.644030779628	1.45416107651003	15.9348632912046	1.89364353471699e-35	8.65797400501908e-34	33.0721890960586	25.1438292986011	5.12823461621226	8.92131106381324	7.52742920946507e-16	1.46299652022286e-14	15.9648252847589	45.2303580471538	2.89907842364763	9.68292579736752	6.63978521382825e-18	3.49403037006924e-16	14.0767890321986	33.9075584046186	3.416953696708	7.16251115908833	2.35381388893315e-11	1.08959119273602e-09	5.66124170661077	17.6869432931612	6.24865584038338	5.3797753548162	2.46489956526853e-07	5.37078506838589e-06	3.29448663003525	90.1279170094968	1.46741532274663	13.7413513260093	2.66456154824963e-29	1.32114882810102e-27	22.1115090755497	43.6225121943838	4.16104015505228	11.7211753200419	1.39728773903756e-23	3.633599537693e-22	21.2522049963159	-50.6270047449349	3.41546015302847	-14.2453549064281	1.00578105804912e-30	1.70007477024182e-28	24.5277178402664	54.317657524621	1.8347379518689	7.80131880120535	6.13470689509363e-13	4.02581118362733e-11	4.50716275959007	54.9071744940972	2.80914620208472	5.89993525858814	1.94502087260523e-08	1.06889915540808e-06	0.447460835632754	41.456703177629	3.53700592571622	10.8315162251381	4.42506490917465e-21	1.66777108536325e-19	22.6914322887468	71.5987030105176	1.96730551110922	15.4152145927906	5.26581758714667e-34	2.427498388521e-32	32.5839419230101	37.6027323971698	2.6886433600954	9.45597794520035	2.7512357280597e-17	1.10379115333305e-15	15.0667404699114	28.1159102230384	3.74722811174787	10.5244124779963	3.17892065113327e-20	9.76970765400628e-19	21.3595617383169	-8.67422663591996	9.09832303041893	-5.66833968220646	6.13540188555394e-08	1.27224058429814e-06	7.59128571743239	105.446320832966	0.744831314213841	15.8401144748382	3.46667865498262e-35	2.68570341927275e-33	26.6050459542122	20.0359447915612	5.40040125155243	10.2017234016475	2.49458191913608e-19	6.78769655850783e-18	25.9825199878757
TXNL4A	-16.6437994006249	7.31037155407779	-10.6645405886564	1.29440646593104e-20	2.18132908367472e-19	30.7715453414689	18.1200234156903	6.42666111586026	9.92600080849218	1.43435650595795e-18	3.41187231992897e-17	27.8230807334096	13.5078207002478	6.34775484263879	7.62980191218309	1.65663523374067e-12	3.65968765695267e-11	13.7919393776302	-35.1608895807866	8.16912530949922	-8.91557223091817	7.79698145335638e-16	1.47429025582447e-14	19.8302957064734	16.5980051584552	5.9377220411468	7.02703777311212	5.00277144398682e-11	1.27713771691343e-09	10.7148529672131	22.438496244004	5.60688739575127	12.0793211756538	1.35834918355281e-24	2.63085824508944e-23	32.9586016013038	10.7871679038162	7.97910743985297	7.83356735024282	5.08396447240897e-13	6.10513537720069e-12	15.913793751342	-20.5360991814824	5.94553202748342	-8.39985698156716	1.78139020256003e-14	4.4359797097678e-13	14.056807754843	11.3583076023429	6.80695207097596	5.58088826799102	9.39703087412479e-08	1.91301599327986e-06	5.65768143983843	-25.2427412465101	5.96555213047078	-6.1988416612776	4.23921217686902e-09	1.6535891973829e-07	3.28542028444008	25.5390130019404	4.55117953518978	10.8391274946908	4.21349276222978e-21	1.04689811259322e-19	22.1020588128507	57.6780535649433	3.50148512275996	11.4486912764366	8.19751754490163e-23	1.9880762115418e-21	21.2029669653782	14.6177971277738	6.30072978786116	9.42233381798566	3.39391913829234e-17	7.97106566458724e-16	24.5032159777287	73.3912114850492	1.3930942919697	8.33835414100574	2.57513200429038e-14	2.72832969170661e-12	4.50239110410468	12.2871854681611	7.68311022100668	4.37355261970652	2.13589557957593e-05	0.000425500912245519	0.442944202952528	17.1074780267962	7.52005632962332	8.93984192657684	6.71870007685455e-16	9.77233612221503e-15	22.674221209323	39.6040042770044	4.2170828501628	11.8741658771797	5.1658662058064e-24	1.16425057357528e-22	32.5145392698121	24.4509379852165	4.16104015505228	8.47279166860482	1.14918261137147e-14	2.94043147074774e-13	14.9521236523558	13.863613760987	6.13107997856531	9.18680461949969	1.46647309872845e-16	2.75974853263867e-15	21.3459383096229	41.1097082736388	2.19838652593695	7.37929589953783	6.94073689421796e-12	4.27794811004948e-10	7.58777267560744	24.6740187233345	6.08375702253806	10.0121755304388	8.31287071659999e-19	1.4311479276912e-17	26.6006653822716	74.9657123147834	2.23204531411616	11.6963369771963	1.64210383496542e-23	6.06599681552125e-22	25.9043878442644
FAM171A2	-40.7122438441915	4.62956840560207	-13.527506741655	1.07301710256909e-28	6.26117738960295e-27	30.7641785434346	11.2885808178157	7.76057781821814	9.67952188453147	6.78333247663746e-18	1.47514341343796e-16	27.8209683187201	55.1044022028876	2.31069154965451	9.82425197378274	2.72731528449362e-18	1.82191193495873e-16	13.7582878104414	74.8125532652301	1.38396645843813	13.4587631159421	1.67957559509989e-28	8.79687574597857e-27	19.7801004621342	18.9948532851078	6.31492017551231	6.86694274626173	1.20787375869129e-10	2.84283536961182e-09	10.7043758119781	20.4318480304023	6.53126356537341	11.6141150744555	2.8015819469999e-23	4.8835075313642e-22	32.9272672715901	57.3801477186792	2.79585836848561	10.5037451695797	3.62868903410163e-20	1.45095537148523e-18	15.8762643268556	-21.3295616184854	6.40367248829927	-8.19914705349602	5.90652785617021e-14	1.28196935337422e-12	14.0552231185389	13.6432679076336	5.66797637845263	5.86972452360997	2.26308534051507e-08	5.39465385871498e-07	5.64108375615488	23.5326195426226	4.88780785901055	5.62100009990757	7.73201746928727e-08	1.96488352818608e-06	3.27724189044237	23.9549490040834	5.25949827944379	10.2313977552732	2.06519952794195e-19	4.46499339800783e-18	22.0821340637439	74.3865257647977	2.96895079816975	12.4870015793262	9.52005355263435e-26	2.77299523324253e-24	21.140013305733	8.21889478632593	7.94619309763621	9.1016821495392	2.48176535988598e-16	5.06153096067422e-15	24.496157302069	-13.3613024468124	7.11564377022905	-5.83196600812819	2.73288399886368e-08	4.94935939794208e-07	4.49833014248871	27.2102347510434	4.52788945188762	5.55343947901993	1.07331875605474e-07	4.57020764982697e-06	0.439778549403389	-15.3058818441965	7.09506212149264	-9.30989581980692	6.83461718522794e-17	1.15350967198794e-15	22.6368851297114	50.3292820824855	2.5090870972542	14.0753982131726	3.03320589618291e-30	1.0708368663866e-28	32.5141990713195	38.8058756080061	2.97949111557489	9.45544137536248	2.76046729813484e-17	1.10379115333305e-15	14.8721043907332	34.3645341107792	3.66349790611475	10.3409290541834	1.02735686360136e-19	2.97693329099655e-18	21.324558772375	-8.38526113151069	7.05401653355797	-5.83930520244858	2.63465357653785e-08	6.04777681067002e-07	7.58018377120564	58.9399186735751	2.27556585154413	13.4531233818615	1.74247325601163e-28	7.44790484446965e-27	26.5667234194902	43.1901018192808	2.77545139869938	12.0279923441089	1.89765935309033e-24	7.45432667009707e-23	25.8945092831654
HES1	-47.8760196895864	6.71035003118191	-11.2926201071086	2.25383202016601e-22	4.98883928908175e-21	30.7251106420204	14.4141829340253	6.9248479974705	9.84175960071766	2.44211460234679e-18	5.59429784471884e-17	27.7841060421657	31.5033549562338	6.01114770590988	7.55990921074451	2.47621251092013e-12	5.29207409421935e-11	13.7364842347639	26.8094359973324	6.24372119167384	8.93483165226622	6.92842786656229e-16	1.31451600815253e-14	19.6914260779292	14.1003578406386	6.07874551454051	6.99930232108838	5.83251101587215e-11	1.47211522382511e-09	10.7024966415477	24.866060766341	6.01637002950014	11.8464312201154	6.18752052340653e-24	1.13907556038157e-22	32.8128445528154	-33.6031016955076	6.20245168463854	-9.63580297694773	8.92631084616359e-18	2.41118459563683e-16	15.8713302497184	-11.8474977072392	7.72810416406111	-7.58771489712602	2.11071602246703e-12	3.27498580620893e-11	14.0533373548805	20.2558360463001	8.71200000481714	5.30045909551022	3.58291615410907e-07	6.31453595817389e-06	5.62393091743304	12.6540845623499	6.5086458999242	5.39937108101832	2.24608811001727e-07	4.952047224378e-06	3.26507947360057	42.7855737363688	3.05544523656011	12.3286740642892	2.67386687756455e-25	9.84477190960731e-24	22.0334163934302	32.506586881313	4.73100646655237	11.0802701457353	8.89880924872666e-22	2.03016597093649e-20	21.1157939263505	24.9989333561098	3.71824775758579	10.40945303577	6.63242394570053e-20	2.37151671596908e-18	24.4663081008219	-14.8252477701387	7.33473987377576	-5.85604965898635	2.42329901688088e-08	4.47588142919256e-07	4.49555598442565	12.6096785960841	7.33473987377576	4.49455671445248	1.29207769832116e-05	0.000283748401623443	0.436759941270185	-19.2375895498074	6.63561939995567	-9.55417089892369	1.48903668597933e-17	2.91945400154401e-16	22.6169892451464	25.9055763126603	5.20980002703702	11.461604515926	7.5389216436153e-23	1.53755411071613e-21	32.5059936455645	-21.8624746512073	5.47173375915291	-8.43615843050175	1.43246885137837e-14	3.62372392425785e-13	14.8609874199443	48.1442650236096	2.54638469737563	11.8308094562639	6.8494379182526e-24	3.76415415842493e-22	21.3144856158848	-13.1875953802174	6.06653605565647	-6.02708521714541	1.02295084878341e-08	2.66636440865134e-07	7.57896232509748	-13.5929087729521	8.3027663773827	-9.64728477089683	8.30564125234392e-18	1.30503850438238e-16	26.4053726886285	-20.7376327805138	12.020590979657	-9.10315904738096	2.45924691949035e-16	4.70465151910301e-15	25.8897840771881
HPF1	-20.5394839326052	6.41249797766446	-11.0436349005521	1.12737876834537e-21	2.22997119497535e-20	30.7123139705943	13.5620661869715	6.68338377850653	9.88122815921872	1.90347727021584e-18	4.40564158226719e-17	27.7665223807305	31.5665534012572	4.60946857703651	8.17397504176499	6.85909136157064e-14	2.02970883898361e-12	13.6697823399538	-23.2858069404348	6.15277564094017	-9.83409920870775	2.56305222419527e-18	6.3824577261434e-17	19.6228991212848	15.9135644215979	5.41462409348857	7.28928000684133	1.15495635014872e-11	3.18928045600474e-10	10.669579570369	34.1716744338261	3.91233516888398	13.7275985061948	2.91417587080376e-29	8.12763650367168e-28	32.7814043883316	67.8244797933023	1.8499657713139	12.2372556005811	4.85297456808693e-25	4.70780732883285e-23	15.8705759235696	-43.0571730132639	7.24697412944078	-8.41730254160108	1.60428168536325e-14	4.01286243989068e-13	14.0350057670594	14.1632938372888	6.31246360459145	5.69457845480645	5.39436082477162e-08	1.19555077645177e-06	5.61544180772649	34.5061835124341	6.37219439023244	5.29641761406927	3.65150033776978e-07	7.33984464291164e-06	3.26463760011301	-19.7433021598015	8.01750697470815	-9.57783668254188	1.28390048410553e-17	2.36356333344576e-16	22.001538159284	135.994090939078	0.0938409543043393	17.2661340806914	4.21469550493253e-39	2.9204436678899e-37	21.1112840607752	29.7856237945058	3.86961277624364	10.3069881579615	1.27573389366641e-19	4.41990289370883e-18	24.451088692657	34.6333517943048	3.70547370335165	6.71868175048892	2.70639445755203e-10	9.23319161114692e-09	4.49080975485414	18.2185819388742	5.80819551189388	4.87195556405348	2.53455900958437e-06	7.03371649525455e-05	0.415804483569108	15.3524934656032	6.80895041217353	9.12643511882235	2.13003902329947e-16	3.29579963161288e-15	22.5875861970044	35.7024773532607	4.19843239408325	12.3814841126864	1.89480163626717e-25	4.84825849866893e-24	32.4248250379559	15.1922590126055	5.61736695474253	7.82470465606264	5.35353276462689e-13	1.05147907609468e-11	14.8432423239214	16.5020927152192	8.98498758098194	8.48522107507702	1.06631249997645e-14	1.52902085472202e-13	21.3019272041715	14.1597851503698	6.03672960807611	5.88853082716998	2.05958077353102e-08	4.84740149989706e-07	7.56914713069151	25.8972130697439	4.5625697139352	10.9052539489304	2.7522279361174e-21	5.87071794556898e-20	26.3785532269353	18.6305236504058	5.49813930809646	10.2261115412205	2.13589404838893e-19	5.85455380929409e-18	25.8677062190277
MDN1	21.7480980902283	6.11950539456946	10.7780747444649	6.24089486617363e-21	1.09816124806046e-19	30.7057447240201	43.4185911151281	2.56555586380706	11.8253631759653	7.09646351647907e-24	3.09250574179064e-22	27.7305042384885	13.8427200454649	6.57369886107026	7.49580178350292	3.57476189214121e-12	7.41264752206827e-11	13.6541822981215	-51.4393968647272	5.02390723889054	-12.3486806389332	2.34680555949703e-25	9.69665289694401e-24	19.5503751165517	44.6934472629561	2.67722679967008	8.85284765651885	1.14476489169526e-15	5.3212488048968e-14	10.5950977469705	25.7266900414577	5.10646548819486	12.4942878045394	9.07810689595561e-26	1.97803438537658e-24	32.7658213663102	-22.1259792001229	7.09426311698731	-8.51739470392498	8.78341449841783e-15	1.43256976819224e-13	15.8486793541363	65.4046120725636	1.99146617105939	10.6466837721384	1.45160304437706e-20	1.43310474009473e-18	14.0338622034875	49.4569468748451	1.89790364863231	7.54195453648465	2.74480431516859e-12	1.60319565130999e-10	5.61494530557728	10.1522228735271	7.74832834330307	5.04414493533445	1.17014702542901e-06	1.97491077393133e-05	3.24325258153063	-25.3913083923529	6.77595841128208	-10.5936040252618	2.04043603690265e-20	4.79223251109178e-19	21.9724000954553	58.2328484235793	3.04618740451334	12.7848628693026	1.36310652839657e-26	4.22411567522002e-25	21.1101681919341	24.4097114240917	4.11453525230321	10.2068034968105	2.41522358931479e-19	7.97166697112301e-18	24.4312329069465	51.6751224770288	1.66826421855323	7.69176802422775	1.15838542523357e-12	7.02474322688437e-11	4.47641126133202	65.6941607003802	2.83435597392032	5.79452769034333	3.29250581472517e-08	1.68945950375549e-06	0.415219706941213	20.0385932920616	5.05679333316279	9.75647987414815	4.1804244543313e-18	8.83273015388637e-17	22.5842701651553	29.8663215764905	5.27662140556364	11.3066526348518	2.05806137192503e-22	3.99995342599227e-21	32.3628115443678	43.6704522862769	1.87097430232708	10.1518159315956	3.42650261520527e-19	1.84666971861014e-17	14.8063316754771	62.1130428744237	3.09107489745106	10.8900273390212	3.035914374963e-21	1.10321370576831e-19	21.2980177117461	15.1264875107414	5.82710350387062	5.91669702788536	1.78789117001113e-08	4.29864523548367e-07	7.55249107072412	48.2113116214052	2.62932138814528	12.7207844149176	2.07082125971879e-26	7.08652821270638e-25	26.3421001928778	27.7165979752019	3.97831851892093	10.9008642798862	2.83118309788991e-21	8.92521171671492e-20	25.8578793118479
KDELR1	-14.9052811160035	8.26324173008918	-10.3452446104987	9.99447089317735e-20	1.45749434358545e-18	30.7042940939006	41.6117078698178	3.58234437090402	11.2015032042365	4.06459124953277e-22	1.48184901894731e-20	27.7226599785508	54.4113015761099	2.15982152070255	9.90101893296511	1.6797449902584e-18	1.15674290810634e-16	13.6367532523325	90.9719727596052	1.67698821222021	11.5344401706108	4.69968275726348e-23	1.65393251861298e-21	19.5172699805718	18.80358265781	5.38421902544265	7.20514572144336	1.85386844632697e-11	4.91172696511052e-10	10.5742522055947	19.8113570819122	7.71852931246697	11.0552759879327	1.04575384493111e-21	1.65481275092929e-20	32.7560458213457	32.9194621282804	5.12422971606484	8.81606750361889	1.43328025169738e-15	2.66939473922136e-14	15.8082123921817	65.3481864977248	1.66826421855323	11.1893677017519	4.39647940451469e-22	5.98135661423974e-20	14.0255152370755	22.3177396734246	4.30980181994727	6.31090669113061	2.36756420896012e-09	7.15787163012442e-08	5.61234754747347	19.056281891495	6.76932536408741	5.27567133715064	4.02418648564931e-07	7.97403631152819e-06	3.24270140991744	86.0090864204111	1.45596147754133	13.7308916347043	2.85235295763161e-29	1.40800219448399e-27	21.9465492812088	20.9962404766739	9.4272280439861	8.70606682757142	2.80175601387379e-15	4.31718095176464e-14	21.0989217680478	-45.3544653810833	3.75617881204588	-13.2188428475368	8.02932328359109e-28	8.86882480710319e-26	24.391841913361	-25.6619456818924	7.11396445573344	-5.95354755889066	1.48488478266649e-08	2.94234007734056e-07	4.42544461130944	11.3466531254054	8.5325153937601	4.19647186449338	4.37860900604732e-05	0.00076316338661735	0.408230480113217	-14.2897527879227	8.41597798877232	-8.92609505785249	7.30981915380956e-16	1.06182737604036e-14	22.5708177763691	124.58015340785	0.442788925465577	17.4113830957325	1.70145162916457e-39	1.265426291664e-37	32.3503690326556	7.03845181490418	10.7480505293094	7.11260866759205	3.1099407601435e-11	4.64451126106571e-10	14.8056817911058	41.1630226045734	2.89062002212478	11.2867489401199	2.34115975257283e-22	1.01232473642258e-20	21.2932118636095	17.7546294805913	3.62179632313468	6.51743053879207	7.96799484523029e-10	2.79531290859714e-08	7.54264592683358	39.3833838470371	3.7206970897036	11.3448689254956	1.60677026448164e-22	3.8301557843071e-21	26.3391862110181	11.4517263372257	7.58029814737349	9.5522651638441	1.50691007457029e-17	3.41688796583459e-16	25.8280618721397
FGF4	82.3619679539769	1.97933087361025	14.9533663329231	1.02884823106935e-32	1.29534785805515e-30	30.6965488960836	10.1561968958203	9.2441580274332	9.4817145538647	2.34272043022069e-17	4.7779504788925e-16	27.7169154199672	11.1034561665882	8.04392269979796	7.19376334234753	1.97602426148095e-11	3.48254765577906e-10	13.608645894551	-40.0311612642794	5.21704691766804	-10.8483537852121	3.97051468961468e-21	1.2583824396972e-19	19.5062492087014	17.2481516029682	6.62829008153599	6.73256263194367	2.51050426141446e-10	5.54597733472074e-09	10.5638141269446	88.5279229043899	1.76863584550992	16.3634640907813	1.24032034545295e-36	6.34725402471244e-35	32.7450875002694	62.3541676904449	2.7553269547287	10.5582904871184	2.55875208642082e-20	1.07313677729739e-18	15.8027753651691	-19.6891733249864	6.21242573063312	-8.25811561304555	4.15817487025719e-14	9.25920136778227e-13	14.0140921143175	22.7155027178641	4.84166795755342	5.93217631789358	1.65386908623474e-08	4.07297208080237e-07	5.5983815803221	32.1756111173001	4.44540280460686	6.11018166706281	6.69202797022787e-09	2.45579815907441e-07	3.22956902423655	-22.8404837041864	7.18352636656584	-10.1045777617528	4.62586147448073e-19	9.62800571069162e-18	21.9304362174676	72.2554051550986	2.18300995469073	14.9788108697377	8.73109123497863e-33	3.84996260147912e-31	21.084927227314	26.607058535336	6.49115195420599	9.26255128082149	9.17066207406249e-17	1.97887632685186e-15	24.358063608306	-19.5703541080897	7.00340081944349	-6.00133622869664	1.16588935425506e-08	2.40418884215701e-07	4.41549201815216	39.3953236009129	3.36381560969603	5.97969362268899	1.3010333986502e-08	7.48161267801114e-07	0.406582161380201	14.084558407881	6.96910956973127	9.05324794471418	3.34554477520232e-16	5.06416519839309e-15	22.5087601234744	-52.9681744738157	4.13338269597095	-15.7549407727082	5.97398604002581e-35	3.08545316030222e-33	32.2968124904199	30.6227163990197	2.89955420498455	9.54718986885048	1.55555840179598e-17	6.45123030871225e-16	14.7938459996387	49.4564051185383	4.96214614130583	9.34753363820709	5.40838615154694e-17	1.07742778404746e-15	21.290373780816	10.1994177416823	6.01561047588149	5.88872811290296	2.0575439341744e-08	4.84740149989706e-07	7.53839906110131	-25.2987888541411	5.93711559956606	-10.9625065609577	1.90285271507457e-21	4.10603963043944e-20	26.3231572357345	22.4659396965378	4.98491954068242	10.3682611504375	8.62873523740729e-20	2.43086288657868e-18	25.750555725114
MIB2	21.6230984866898	5.12924211286609	11.2735811642802	2.549496857623e-22	5.5878559810692e-21	30.668453104028	42.8563380429875	2.01892803746541	12.6683022153565	2.91664631285742e-26	1.7307503333105e-24	27.7010853849921	11.1899243125152	9.50556228640316	7.00444823663133	5.66892547272434e-11	8.91996228120066e-10	13.5969259071414	24.1396062117049	7.12161251742582	8.58785503687442	5.73860981575099e-15	9.81900783811626e-14	19.3953020034583	14.0198121676947	7.00093138839941	6.73440533301217	2.4855732318234e-10	5.50179662186941e-09	10.5425685248127	171.488010038403	-0.111757582376753	20.7396151839968	3.07986773365905e-48	3.50602086088779e-46	32.7433106024635	18.6412771761095	6.36674385063456	8.24509275537462	4.49369250825334e-14	6.53606696506836e-13	15.7934853781521	44.6870788210715	2.50815499034904	10.4546510723107	4.9679793464035e-20	4.19869527185435e-18	13.9998539268908	-36.3593193031435	6.87681313281946	-6.07080033372948	8.18628799551413e-09	2.15901250302496e-07	5.56818812598686	17.6006060753733	6.93094610068922	5.12509010870371	8.08619598543532e-07	1.42062366005538e-05	3.20905871153152	30.3409958644717	4.50877526560734	10.6807699657795	1.16631880923451e-20	2.79816185716564e-19	21.9223401267862	38.2068394770862	4.27560092569652	11.2895968615719	2.29838581031131e-22	5.40944981009135e-21	21.0656874381909	17.0076032670944	5.17223148011708	9.7344695021515	4.80163858135983e-18	1.29702372914407e-16	24.3426177378361	41.0428546497869	3.45684812479561	6.61422715944069	4.75078392088123e-10	1.49588085118412e-08	4.40749466077926	14.7286216765709	9.24431234790832	4.0655866977315	7.34126156040887e-05	0.00113151374960043	0.397320431722845	-46.7446335557185	5.55664369814864	-10.7098483012261	9.67623026591938e-21	3.34204411289773e-19	22.5058244629742	61.49023532036	1.93658361491583	15.4036154733015	5.67290044729679e-34	2.59372448319848e-32	32.2947649267407	47.2927229977496	2.20214072567206	10.0841458011049	5.26655700713149e-19	2.7455004659607e-17	14.7499983515863	32.014191859819	4.23765615933198	9.96888295057194	1.09352658887073e-18	2.73528758417979e-17	21.2857957710955	12.3783671339355	4.71437346460128	6.15306471859802	5.36866604675363e-09	1.50863572840261e-07	7.53004479055202	-27.5577690960566	7.81180206823575	-9.98016316348831	1.0181561013949e-18	1.74478486438733e-17	26.3086550290198	47.4784343647981	2.6439927409986	11.9521273970795	3.11003208083919e-24	1.19639716875317e-22	25.7128340381602
TMEM238	44.8611877730591	3.11573062432803	13.0064777456105	3.20943991897424e-27	1.40409849945399e-25	30.619331375512	16.4328906108319	5.71247115133658	10.1291816414819	3.95659483674572e-19	1.01238009171411e-17	27.6399968117231	14.3890167219252	6.30767867276064	7.57072774896964	2.32710634045828e-12	5.0215083818477e-11	13.5757723837072	27.4589455073607	4.3199856138632	9.79701021157798	3.23841458393463e-18	8.02838957741661e-17	19.3500980412151	45.7716773272551	2.76484614650769	8.43013192838446	1.48529603305395e-14	5.85511043984095e-13	10.5310716662467	24.7478656798117	6.81770600746894	11.3125485188557	1.9809601170959e-22	3.31825691686515e-21	32.5480778766212	-43.9065560298766	6.6374755203892	-10.014503130942	8.19115984341023e-19	2.61087369180242e-17	15.7255733322334	-18.0659893056134	7.38310964749122	-7.69935265308754	1.10865524108611e-12	1.83339328724901e-11	13.9599605712695	12.8351364034248	5.61316305079844	5.87292800322529	2.22708024257257e-08	5.320194258274e-07	5.55556437173707	19.7179870813248	8.83863369031071	4.79647773587287	3.53611380068286e-06	4.98721688500859e-05	3.19220585945055	18.8225571923465	10.0417068043355	8.57547484478311	6.18482503667775e-15	9.03113980486609e-14	21.8483516996941	110.726855109968	0.863806195686088	17.0931874803846	1.24470087742187e-38	8.16816646383436e-37	21.062664126047	24.1357918017321	4.01396976859376	10.2758539297141	1.55584310489432e-19	5.35709434512378e-18	24.3331057616825	-16.0628118968775	6.70778330664017	-6.00419653835455	1.14909158419059e-08	2.38276314372308e-07	4.40401629473116	21.4755529662105	5.47015938188806	5.10882051632914	8.712448977535e-07	2.80103979231644e-05	0.397085744777576	-20.2017028801612	5.8033322376355	-9.9062737267043	1.62487566396753e-18	3.77648185567121e-17	22.4986182910476	28.5851524402299	4.15878460640691	12.3130830174646	2.96001789287698e-25	7.45416695551594e-24	32.2337398058909	30.4505010801593	5.5133646503233	7.77588008602195	7.11297771318208e-13	1.37525787466654e-11	14.7238316193026	33.0330888947937	3.65191113880961	10.6111954190979	1.82276162663795e-20	5.79337000192964e-19	21.2696925275405	14.6618803365396	5.4472759944882	5.97962870657724	1.30146099750084e-08	3.29979520184531e-07	7.51886966007018	30.448588133642	4.24238713256611	11.1587689232562	5.35838741619336e-22	1.2158501900676e-20	26.3042734092404	83.3855671820257	1.76137199873604	12.8093136517302	1.16206325217846e-26	5.40165735054288e-25	25.6536524973006
ZFP42	40.9953694874399	4.93682504607068	11.3646931154619	1.41309129689703e-22	3.18391721832349e-21	30.5134767996849	23.6904308866956	4.88780785901055	10.3647202427134	8.82604392941578e-20	2.47395341900911e-18	27.5794325629187	8.44704133495327	8.69867028096227	7.09576785350818	3.41573371561701e-11	5.67897545922852e-10	13.5566967819555	122.606156880233	0.0774445358422486	15.3189591395848	9.77157935490632e-34	6.85608423165628e-32	19.2268041956057	43.7455637912863	2.92556460898599	8.48203838964734	1.08694945587799e-14	4.37762026345663e-13	10.520647110509	71.4377698364393	2.00943095121294	16.7587193716505	1.01927820616354e-37	5.74296346866687e-36	32.5412648069475	-16.7954096096698	8.39446460783194	-7.96247650310083	2.39112424169239e-13	3.00737114321537e-12	15.7096052119364	-15.2628403022084	7.49368051897981	-7.68559215411218	1.20050474987093e-12	1.96953396905296e-11	13.9465013933656	18.9611065409692	5.15819316329229	5.94744931625521	1.53129828087025e-08	3.7878411577358e-07	5.55512727709873	13.9099476807529	7.71852931246697	5.01247271264325	1.35074194046561e-06	2.24399648095297e-05	3.17718824151365	78.9360287276455	1.90785358359025	12.7067930800023	2.26880098011422e-26	9.23749771319498e-25	21.8211445829569	32.8006536375645	4.17904294423597	11.5021541385614	5.79512806384066e-23	1.42401869339662e-21	20.9586658825194	-35.4385171990875	4.07113997526342	-12.1020686817381	1.17124602386709e-24	8.01620898298235e-23	24.3308185087506	62.2724707147042	1.01242625789788	7.93680652520058	2.77984497846183e-13	2.00077100514324e-11	4.40103523489501	17.5128947707217	6.84611099520357	4.64199116983315	6.91298052609623e-06	0.000165141778906059	0.386372965488292	-49.5239903823639	4.95269476417167	-11.7168428900346	1.4371978780133e-23	9.16193115835221e-22	22.4935496808573	44.090682374225	2.67023581062035	14.2114544628835	1.25337733463123e-30	4.53983037180065e-29	32.166276042995	10.463791260933	10.1927169010201	7.11055021480321	3.14581645134033e-11	4.67929711082037e-10	14.7221754900945	-25.094297860462	7.29420476964023	-9.12642260136695	2.13020372105538e-16	3.9280252416684e-15	21.2666158778173	17.9440253954784	6.05396685452738	5.85160030578726	2.477782987379e-08	5.75878062650002e-07	7.51744017785202	-26.1137843127824	5.59927991439592	-11.1256528710418	6.637378727129e-22	1.48987116860867e-20	26.3038829245438	23.82899647566	6.14542283743094	9.72993358430872	4.94065793579798e-18	1.17023311957032e-16	25.5790159751549
UBB	-13.7386599842334	9.52184162601201	-10.0867665093178	5.17967525094208e-19	6.83031407795625e-18	30.5046774796504	-32.66851663298	4.74885144209552	-11.4661805878359	7.31844124541759e-23	2.86472036960978e-21	27.5474963201836	18.3096184098205	5.64313113043005	7.75987621198617	7.80601571913162e-13	1.83309785727778e-11	13.4774838460253	66.9023145550705	1.74975993905203	12.2960907625768	3.3068511138417e-25	1.35132714381018e-23	19.2027365839322	11.6008141406126	6.56249481232546	6.87968400907839	1.12647954578338e-10	2.66815410037355e-09	10.5152825624581	37.0987829779016	4.36073071483863	12.7778592272949	1.42685525753425e-26	3.31624942771918e-25	32.5230372828369	70.9007676113399	2.15982152070255	11.6369575852285	2.4152647620703e-23	1.76109109056577e-21	15.6914947860172	-17.4230272404315	6.95666734498077	-7.89571209297597	3.5363838978588e-13	6.52097500239881e-12	13.9417499914571	65.6597158800971	1.17688935011952	8.01567526001575	1.74881619462157e-13	1.16825110582025e-11	5.55302353106324	-25.1073226976186	6.4345446264513	-5.79066398723959	3.35627768823003e-08	9.70016422017986e-07	3.16321145766036	45.9119138524769	3.35086778665815	11.5815213186517	3.46201485068891e-23	1.03268015171886e-21	21.8012814063833	129.435507389209	0.456970616856195	17.8451602328318	1.14838429769278e-40	8.71522124153786e-39	20.9034790245363	21.295245246562	5.71533821742332	9.4939922302628	2.16970090297078e-17	5.22790135497667e-16	24.3258931318001	45.5234822553275	1.98801665052299	7.54762631750423	2.6569831715476e-12	1.47902159091137e-10	4.3916987698338	12.8730214855918	8.32910133500611	4.22840320847914	3.85304589366509e-05	0.000687753279835644	0.377445131967515	12.0994961541285	10.1990507203111	8.56627514484325	6.53856380239412e-15	8.06905063932619e-14	22.389511767214	88.7522448057025	1.30509110548498	15.9250915083866	2.01542956699862e-35	1.0861899637409e-33	32.0378783010296	26.8824207768611	5.08118147554077	8.05014874496024	1.42726319902753e-13	3.08576516440913e-12	14.6823515979436	41.59125936491	2.69326881454835	11.5871781736976	3.3371556671216e-23	1.65463593877371e-21	21.1605826738014	33.6037008500665	3.16961745683891	6.58243826748624	5.63276384026014e-10	2.10869508060208e-08	7.50694109437864	33.6508424878045	3.61962838302865	11.5873885672695	3.33259958564976e-23	8.41142103563545e-22	26.1996760920795	50.7516660272983	2.10757436605532	13.0754258844089	2.04662407540402e-27	1.00140956952663e-25	25.5660089443482
WLS	-73.7350099575253	5.39153846511736	-13.8234001701472	1.56194274964439e-29	1.06902044877502e-27	30.4693625869017	14.5036908360416	6.60203242793207	9.86773827544859	2.07275289076732e-18	4.77760976227276e-17	27.5167131758807	10.2110734415198	9.73821151134958	6.94108249585037	8.0409966697933e-11	1.22919964303308e-09	13.4365986979972	20.4297825222147	6.01637002950014	9.0110321127434	4.33848465598534e-16	8.40280118440494e-15	19.1915175139441	25.9696740750423	4.16474362356854	7.55838848849894	2.49791582180837e-12	7.4910615344339e-11	10.4987466471721	101.816385679199	0.827700917923278	18.4048928727485	3.65274559758266e-42	2.77211087664165e-40	32.5158677653655	20.7590214564497	6.54882341092428	8.10215970192708	1.04972875946804e-13	1.40754495680595e-12	15.6860574299035	31.7242464873543	5.06578905506371	8.1296597369229	8.92044978856077e-14	1.87413442262117e-12	13.9325226623047	21.4830613005397	4.56919456370877	6.17273277336476	4.85117385364016e-09	1.37011887370151e-07	5.52633100189471	16.9891282324187	5.14608049241058	5.67199015050436	6.02663893873309e-08	1.62007672290377e-06	3.15587571588036	75.7851371463428	1.41574930290201	15.1251062367117	3.4008117514836e-33	2.61651419996904e-31	21.8003814437416	34.2767669435985	5.3768237467335	10.3349536778839	1.06728820626756e-19	2.1887255935884e-18	20.8591248657338	17.1216405454062	4.75882502154629	9.85405516587096	2.25977154269064e-18	6.44757323024471e-17	24.1774024908295	-13.5069793105966	7.90341187399326	-5.491782550594	1.44464909716941e-07	2.09577442497035e-06	4.38765658023175	44.7041191199201	3.72928818164101	5.53412491986535	1.1782792810537e-07	4.97912259827086e-06	0.351245809083365	14.5826336059128	7.07240736498989	9.00655614766016	4.45959332563669e-16	6.65123304021429e-15	22.3881497127231	74.1019760322187	1.8909876058191	14.6116515570044	9.36169981282727e-32	3.6389938366516e-30	31.9493697189799	27.7039653991808	3.4850494104857	8.63254829700217	4.37786842546551e-15	1.22712311945963e-13	14.6661072617276	34.8687412881494	3.41309912236767	10.6430757258933	1.48560639617493e-20	4.80389129151523e-19	21.1281883959379	50.3173440876789	2.5311316626311	6.76498734212231	2.10571190139302e-10	8.9661534244048e-09	7.50384940423318	52.749764604878	3.4304695493011	11.78658892355	9.13213067078409e-24	2.41990617014887e-22	26.169840743062	13.1037121678589	9.59409897203283	9.13303970648485	2.04488196200602e-16	3.93322468416192e-15	25.4937446949892
COMMD3	-39.9626155503837	4.24968669923472	-13.5020627569434	1.26655862155655e-28	7.17245075232737e-27	30.4661639291704	16.3443778939055	7.1374072183319	9.70453344154664	5.79652843549965e-18	1.27546491570876e-16	27.4718257194047	43.7375485230066	2.54638469737563	9.7520250129734	4.29933549448358e-18	2.70979586307677e-16	13.4282519058593	50.4087711166501	2.25621673137522	11.9193013636331	3.85095711884845e-24	1.47127663074909e-22	19.1796642077355	21.6743523437378	4.87390573965782	7.28382161949024	1.19106105552245e-11	3.28085855195271e-10	10.497639619911	28.0698284479067	5.65544505703742	11.83215329886	6.78981860930768e-24	1.24670508138431e-22	32.4647214937079	-20.8414871735922	6.19878186372681	-9.04796151456991	3.45629157719236e-16	7.15179225382659e-15	15.6844317479722	-12.9590791289366	7.38563528985231	-7.65892113468061	1.40050322565155e-12	2.25454747263617e-11	13.9008747137227	14.0556113869578	6.25577778283287	5.66670814182383	6.18463057658306e-08	1.3371267192318e-06	5.51005910431072	31.0311123129632	2.86494163758157	5.97615929999905	1.32451529773787e-08	4.39770614927491e-07	3.15253591672769	86.7914372337447	2.06683937400402	12.620081663212	3.99521715947865e-26	1.59180866539799e-24	21.7503045056061	41.1020747037651	4.84944238622177	10.7471654668168	7.61303720619945e-21	1.64276679056791e-19	20.8525745477324	14.1313951897765	6.39098238683859	9.32231329205909	6.32692150070939e-17	1.40884503516794e-15	24.146057430314	39.1475858238779	3.03356371275574	6.87223548593412	1.17338136200476e-10	4.37800751656357e-09	4.38702563053736	16.294870211123	6.52596137413344	4.71015663072221	5.15249436322567e-06	0.000129649362498605	0.348507204305149	-16.2294379914816	6.42848377729169	-9.55608948319816	1.47125594924748e-17	2.89476743735536e-16	22.3813605236756	22.1382188457227	5.20395127155269	11.4867338405275	6.40492308767177e-23	1.32320966603826e-21	31.9271909103427	11.7895323923107	5.95888012806124	7.72480779705029	9.56705766639063e-13	1.81205594781416e-11	14.6386182692396	33.1454191198775	3.46965508005099	10.7027211564958	1.01295510679488e-20	3.36325213434634e-19	21.1199523893655	13.746690507428	4.88946396288347	6.0799277888009	7.81322070063746e-09	2.09027074667414e-07	7.48508154291152	11.2479832760873	8.77849862411627	9.38494136418421	4.28472319822648e-17	6.30611767802303e-16	26.1498107247131	12.6544758611518	7.76057781821814	9.41043795299452	3.65524273022709e-17	7.78203967526974e-16	25.4467728195247
PUS1	27.3797062203858	4.14641502819731	11.8821381059114	4.90469957834154e-24	1.35773767980095e-22	30.463188406925	28.805577943806	4.31742536136137	10.6997299771546	1.03260588899524e-20	3.21780762503655e-19	27.4531814805651	22.6744006921704	5.21704691766804	7.94319938202934	2.67754734422817e-13	6.97913975986203e-12	13.4095578230745	13.3970536002692	10.1927169010201	8.03029876701523	1.60447293323621e-13	2.34901575369857e-12	19.1487059435261	43.2976427157765	2.39313553728395	8.75495720095392	2.08069096972774e-15	9.24788384792138e-14	10.4442887883655	40.3919373095451	3.60664678813208	13.9378301833956	7.41872864408347e-30	2.20702231342387e-28	32.4559706299983	72.2448984769761	2.95929848330197	10.1910600776734	2.66971090564388e-19	9.22083432302265e-18	15.6785164547	36.6209849999189	5.66942661979787	7.69925142654104	1.1093048304886e-12	1.83339328724901e-11	13.9008725876569	38.0997963718358	2.60093859195435	7.46425183239179	4.28046456071006e-12	2.37576431041201e-10	5.49562540426211	-32.9115966915846	5.08124911403187	-7.03056717157539	4.90591816363621e-11	3.18200133915846e-09	3.14415749175084	41.9030105710953	3.21387385322164	12.1066883829215	1.13651716247777e-24	3.88925934496993e-23	21.7025271248826	119.190070529302	0.716439085645853	16.3657463915156	1.22250120321282e-36	6.88799162779909e-35	20.8128289686333	31.4116122819547	4.96309020619055	9.65611235503496	7.85783301900465e-18	2.02921261944481e-16	24.1377525424093	50.4414826039545	1.41834066859056	8.04130293595532	1.50370040073239e-13	1.19823440504075e-11	4.36452705954078	16.3868364628887	6.60059996579872	4.63000282667457	7.27747703158086e-06	0.000173107747898329	0.347234122556775	-26.0939283560471	6.62829008153599	-9.57722214473456	1.2888534535171e-17	2.57678299774852e-16	22.3474148938567	130.440003253365	0.21481657893224	18.0169694394372	3.97037729450781e-41	3.30548724608426e-39	31.8925703366143	43.468461129394	2.14326223852777	9.42289249667455	3.3821141846148e-17	1.3055662921648e-15	14.6344700672356	-31.3721039857741	5.96573636138497	-9.90500908414519	1.6379153878101e-18	3.98425503777171e-17	21.1028803643624	15.0781799266236	7.6966384874116	5.69311474413214	5.43328824989687e-08	1.13935646082424e-06	7.48000853339757	19.8974089735287	4.15338932566215	11.2501526168915	2.96697876747228e-22	6.9101492964344e-21	26.1479064851732	-18.0472027097366	6.40273216125078	-10.2036661245187	2.46393149498179e-19	6.72068942738798e-18	25.4433891500206
PPRC1	26.237659578603	4.08641566853107	12.0373742074746	1.78517263807756e-24	5.18629842458159e-23	30.4599264379479	28.84604192263	3.44907227083438	11.1444484804129	5.87812308661236e-22	2.0950907717012e-20	27.4216265954858	13.7300292965694	5.88385846660561	7.69897158277856	1.11110260073843e-12	2.55163559335567e-11	13.3923667725601	-30.6078878430789	5.5864756031853	-10.1841874550655	2.78902305689182e-19	7.60741839185456e-18	19.1465032374172	22.2651747054161	4.52756674097339	7.38764182675123	6.6196421731006e-12	1.90238822984831e-10	10.4406003505591	64.6173573325652	2.40553198639928	16.3320911441977	1.51336493754778e-36	7.70917773665893e-35	32.4213663298013	-41.3342115780606	7.12651336448195	-9.27590008305199	8.44149393489332e-17	1.97015285225251e-15	15.6784563497552	-22.1046909832259	6.99691274853397	-7.9518354493762	2.54525406185135e-13	4.82085811782914e-12	13.8963056331234	11.4682478314157	7.65342822368243	5.39593602204474	2.28302565243137e-07	4.16848349894016e-06	5.463645362841	25.4014609751592	4.62270924560952	5.91806602444361	1.77562157983398e-08	5.64354254832703e-07	3.13404402203381	42.4488931822507	3.37223740171057	11.7561109080585	1.11338716968543e-23	3.45987388997512e-22	21.6988913181902	42.7574836267424	5.569222901375	9.68605754025155	6.51038886827587e-18	1.19065406908993e-16	20.723118556829	12.8764459459004	6.63161338314365	9.25702757216115	9.49041324955226e-17	2.04391988826265e-15	24.1078506838044	-18.5995390943314	7.68261270649082	-5.60704270876102	8.27575922311415e-08	1.27519847918593e-06	4.35940186445388	31.1980519976094	4.44540280460686	5.15954152109021	6.9011044062818e-07	2.29133097489523e-05	0.343123133961782	-19.5647102322394	6.05208102263366	-9.79049562406041	3.37414536570272e-18	7.33761514615585e-17	22.3263005200532	42.3070746607965	2.99299079885678	13.3122776951667	4.36522689035088e-28	1.32332802143354e-26	31.8144853025388	12.1292900665306	7.18569567956572	7.38511581220253	6.71524425791361e-12	1.10494491063841e-10	14.5757584179506	42.2374017815951	3.61590173181464	10.4225842324659	6.09852135985691e-20	1.81912043557657e-18	21.0810043455823	19.3717560543308	3.11400182153686	6.66306014999862	3.6540769758406e-10	1.43538319515767e-08	7.46976897918632	30.8166998815625	4.59662019321759	10.6727074542674	1.22828742235587e-20	2.49141354250946e-19	26.075039055831	25.7032180988124	5.61126253344807	9.91328428036119	1.55444313674022e-18	3.86221996291179e-17	25.4320512472335
BORCS7	-25.9202182403233	5.35641014333945	-11.8653882313897	5.46951499109172e-24	1.50661504297825e-22	30.4012569989774	33.0552922043065	3.40698328171402	11.0289391752533	1.2395613392502e-21	4.25493732328467e-20	27.2933759995843	15.9205543889818	5.93451566911746	7.66935934435182	1.31857885102388e-12	2.96573904476259e-11	13.3752391179198	32.1134621644646	3.90632139147086	10.1263869069757	4.02747512315521e-19	1.07747032311558e-17	19.0820133194218	11.860270308324	7.34884187842156	6.63680257755575	4.20848464232402e-10	8.92582788398608e-09	10.396124419198	44.8585255739983	3.48306195341334	13.8338404090658	1.45934019511076e-29	4.22867512120925e-28	32.4120531977945	42.5520201574668	2.9192826731247	10.759228062361	7.04497288232594e-21	3.2079068357236e-19	15.6779465709568	-22.7457443201502	6.51685702774437	-8.01502347254501	1.7555410534682e-13	3.49728857008773e-12	13.8871806025521	17.6033824585567	5.5655966511689	5.77844969214016	3.56593267996569e-08	8.2213296787018e-07	5.45518872140401	13.3929841904625	7.49368051897981	5.16320910377009	6.78537126259197e-07	1.23487115506486e-05	3.11527518893736	-25.4961159174931	7.64530048096248	-9.69392776270758	6.19618572004438e-18	1.17759195728816e-16	21.6920433988774	31.121591010786	5.20395127155269	10.6562230134682	1.36539520963957e-20	2.91807451316839e-19	20.7062522133453	18.4307644848218	5.28116335520114	9.57075252337484	1.34216465796134e-17	3.30556497471713e-16	24.0179214067734	31.9875336120841	3.66208822554547	6.13017493890132	6.03938554456662e-09	1.3556415520158e-07	4.35935711386316	12.7229909226448	8.14728889261371	4.22739532095531	3.86866955348915e-05	0.000688339354684608	0.334113774041444	-89.4054999390577	5.10795658252907	-13.2681793444009	5.81990880760942e-28	8.11586283221133e-26	22.3142335066218	84.6442868068148	1.52589827294624	15.4992674320569	3.07078895710752e-34	1.45777538746772e-32	31.8125945437302	9.25853927272147	10.4326850144492	7.0676476270219	3.99381715403927e-11	5.80665602621556e-10	14.5286508341293	44.6700645882597	3.26943712211355	10.6740593626264	1.21767207876569e-20	4.00718280551918e-19	21.0629346318545	23.6451477654747	3.37613785649986	6.54518786707476	6.87281104275251e-10	2.50565620891984e-08	7.408458249295	18.2225789900103	6.70149284709531	9.8305474658239	2.62113107767564e-18	4.32564176073216e-17	26.0369308232392	18.3941541742997	5.3894767413734	10.092807577634	4.98480370745855e-19	1.30541009766215e-17	25.363803301801
NKTR	-17.5709481242227	6.87213788102283	-10.7473925693383	7.6019313582722e-21	1.31892917936057e-19	30.3896343363097	19.8714883244856	6.29165080833818	9.88918494554286	1.8101647522668e-18	4.22472761010217e-17	27.2892261843194	17.8624341350261	5.29697664100931	7.89641073115618	3.52195746218456e-13	8.82942864002943e-12	13.3319866149435	13.1563622856596	8.65634115264825	8.21742677864151	5.29818544850077e-14	8.31315848994017e-13	19.0536238506793	21.4563036076381	4.27441077089457	7.50501242586186	3.39137375524823e-12	1.00622780887099e-10	10.3862204598638	49.1413878945626	3.65701585852624	13.0708309338826	2.10891510920107e-27	5.1707817490653e-26	32.3838031666291	-35.5607972270597	6.93094610068922	-9.21389320155164	1.2400059223891e-16	2.80598500409185e-15	15.659695195366	12.6165554420964	6.1959613673911	7.70165631189444	1.09397361194646e-12	1.81883302755212e-11	13.8794295792968	-13.2275647402022	10.6357080456559	-5.17335271980955	6.47502144663689e-07	1.04259357515907e-05	5.42303848122338	59.6367090668802	1.16507724914181	7.26594203938475	1.31731542476487e-11	1.01132423220354e-09	3.10185821168695	19.1074013479977	5.69374452563509	9.92729523072577	1.42266354552897e-18	2.84941373679017e-17	21.6291026382591	33.3909100060972	4.41470451684681	11.3744600140158	1.32642533757281e-22	3.16865119185487e-21	20.6936793864001	11.2266362630346	7.42159573746304	9.08675259816752	2.72123123245799e-16	5.5196464780548e-15	24.0043975315762	62.147273390528	0.765155552127766	8.48201025666263	1.08713363035418e-14	1.25710249794891e-12	4.35435363054225	22.6797924787025	5.52653069840632	4.99522851585122	1.46015272812817e-06	4.36711526929999e-05	0.333410118076309	11.4734997376207	8.37899606402735	8.73709235878811	2.3198286157751e-15	3.11057788913306e-14	22.3031011882915	38.6963452049311	3.16413707743138	13.0087255627659	3.16270685551343e-27	9.09359734023398e-26	31.5835287434401	-28.0842910209274	4.97235401153281	-8.75849132836171	2.03636975000467e-15	5.97835287659266e-14	14.484851895969	50.5929690482852	2.13308034590967	12.4043085985372	1.63271390026228e-25	1.26489974106431e-23	21.043253635397	14.8573375720294	4.80774245128788	6.07750993532612	7.91038985170256e-09	2.11120356903334e-07	7.3533417219539	31.235440857202	3.66654506602843	11.5299491145037	4.8386884289977e-23	1.20761539404694e-21	26.0062489185321	18.6883372706259	5.24546657510646	10.2682667499749	1.63292095306334e-19	4.5428593896196e-18	25.3546456922188
WDR4	27.816450137949	3.90645560196746	12.1738011687829	7.33904872533727e-25	2.24313500218802e-23	30.338291380905	12.84166716299	6.581393378617	9.82013819971692	2.79900450340185e-18	6.3725906612145e-17	27.2460468739399	12.1559008363783	8.04402367757396	7.15045234249714	2.51793982512624e-11	4.34846601000047e-10	13.3180934318401	12.4591927190601	7.47744269117893	8.46284844790343	1.22005377401512e-14	2.03148058252429e-13	18.9051316826452	23.6306325461067	4.91125989242056	7.16144907071201	2.36783462295504e-11	6.18631453247924e-10	10.3848351459114	29.6207165584795	5.4525739907454	11.894633678447	4.52163756303723e-24	8.39324270436661e-23	32.3375645450065	-14.3893298725929	8.4369145704462	-7.93580457538676	2.79622532456333e-13	3.47766886519827e-12	15.6370428618663	63.7297979251354	1.40354587470857	11.2974776278208	2.18404497065902e-22	3.12374431957333e-20	13.8533061394717	20.3325498250087	6.72279868189712	5.48251551306149	1.51034656828716e-07	2.91512566017501e-06	5.3387658255493	17.1057366724305	6.06747466424328	5.50118535310159	1.38084159618106e-07	3.27063032844923e-06	3.09323777093418	17.3873185512747	6.33197962713901	9.58452904010767	1.23117373317913e-17	2.2702436640242e-16	21.6009033786481	26.5104841601605	9.11521246355299	8.66455858990918	3.60528502767404e-15	5.49461199026388e-14	20.6416890857839	10.9602747239738	6.97009339917761	9.18245352817161	1.50650114397967e-16	3.16507095334034e-15	23.9983085849656	31.3904711200727	4.91614741091885	6.0179803858782	1.07141258674696e-08	2.24674413867464e-07	4.35405180723298	15.5539063499675	5.93646021378501	4.87511984016368	2.49922627413089e-06	6.98781160756997e-05	0.331403542707385	-15.8334847238257	7.55748573808311	-9.09644338557408	2.56330755890341e-16	3.91729577083924e-15	22.253136125916	48.2466932816683	2.60569176359528	13.8734673950311	1.12763593929592e-29	3.84706621981201e-28	31.571058144667	20.0907234423617	5.96176323734523	7.59926296196859	1.9751047697231e-12	3.60037072075668e-11	14.4407719692485	40.2885463446791	3.36331439628144	10.7439741558817	7.77082239908094e-21	2.62700892982264e-19	21.0258310945493	-6.619729212738	7.69954482990037	-5.70291627190267	5.17776259941437e-08	1.09607437493485e-06	7.32807577480222	99.3486159391938	0.796123229023259	16.6144661974219	2.53293127055297e-37	2.47871765388499e-35	25.9967478046807	70.6277869173781	1.24212380121367	14.2098746872314	1.266299376139e-30	7.51427438308865e-29	25.3423761521874
RNF125	46.720607191791	2.87949534187756	13.6085919460212	6.3262295543234e-29	3.96491106224898e-27	30.3265841773588	25.9712478189543	3.42655384315069	11.3326734679535	1.73886159473884e-22	6.57584405115474e-21	27.2386732002793	59.0812181291289	1.6110894704795	10.4820965207277	4.1679785806012e-20	3.87483075376558e-18	13.3008850107082	25.763351254937	4.70758506443865	9.55593677794449	1.47266339085715e-17	3.35972040662624e-16	18.899725313536	-26.6909429988872	5.14661298467288	-8.33343010607144	2.65211857179701e-14	1.00979640911152e-12	10.3781549979095	29.8434483133834	5.10719091824193	12.2779386855206	3.72234327618236e-25	7.61953423653036e-24	32.1869637188833	-34.3963540218948	6.50091350484724	-9.67039648550759	7.18358930970331e-18	1.97603155464619e-16	15.6364866306912	19.832434148612	5.31575524465382	8.05065128389191	1.42303826036634e-13	2.88643906048125e-12	13.8441901676241	13.0263026788203	6.60887901835982	5.53260196277029	1.18696905424117e-07	2.36461192305616e-06	5.311422512054	14.4393752256943	5.63324799772689	5.41696091171637	2.06588566738129e-07	4.60940410106114e-06	3.09088306319072	49.0837056845856	6.23559175465159	9.15488145685118	1.78665521209254e-16	2.97936106817704e-15	21.562109165291	172.323870134166	-0.51271442301278	18.2449666103915	9.7481311997527e-42	7.82375191830512e-40	20.6364300939136	-29.5395048524735	4.9077973973581	-10.6930704020119	1.07773291547992e-20	4.40409831688424e-19	23.9071230693275	41.1888499641858	3.11135578486927	6.22622255359705	3.67888209824073e-09	8.86427833433554e-08	4.35091777765233	14.9854215933471	6.89745789278457	4.63241780407103	7.20259110863646e-06	0.000171692535059719	0.328306566795709	-56.0737297699458	5.81529452753382	-10.5551703002038	2.61042491221786e-20	8.20335220301479e-19	22.2383526988088	46.2059015357206	4.27177711910717	11.7642633746176	1.05590380087495e-23	2.31883126034664e-22	31.5404009141246	-80.2051250789795	4.16940114975603	-12.2864143633572	3.52221600716103e-25	3.92938417758884e-23	14.35932346958	-25.2642171711071	6.36675413294457	-9.4190757536102	3.46358378392734e-17	7.05104757180536e-16	21.024798330868	20.7114757317523	3.06184263629846	6.67241503631009	3.47447529097681e-10	1.37451228177792e-08	7.32592591671871	57.3047149293348	2.06260897658284	13.7090544202869	3.28820221699903e-29	1.45568190209687e-27	25.9612414114675	38.3306384997618	3.28278204308402	11.4107015882337	1.04872769929743e-22	3.62216910630407e-21	25.289424181701
PHPT1	-14.3302294888248	8.65563976272277	-10.1733987488959	2.98712751071555e-19	4.07887325698197e-18	30.314467396322	20.6770518744713	4.21744068413368	10.8268887529887	4.55884273974627e-21	1.46144970128188e-19	27.2211141555196	20.5060807055337	4.94406292855078	7.96422736462397	2.36666565146023e-13	6.2417309710852e-12	13.2892839041728	24.9006064597199	4.57171829343699	9.78074841956555	3.58787753026069e-18	8.8163792351516e-17	18.8596507711331	18.3792905321782	6.16752959056833	6.83560054568836	1.43359522619526e-10	3.3458553019737e-09	10.3210330586808	28.175223981694	5.96573636138497	11.4915950269308	6.20607291429419e-23	1.06351688835432e-21	32.1620574375719	-28.1261755898455	6.84845193653244	-9.0999761724293	2.50803190005603e-16	5.38069305327406e-15	15.6304625851099	31.406971740597	4.21528423428166	8.70521482210956	2.81630698110817e-15	8.09760842300071e-14	13.841474578081	16.2522053069391	5.71707645376352	5.65237252633056	6.63411145820696e-08	1.40493868966097e-06	5.30830963181174	-49.4875725764392	5.44270779582959	-6.81990479277423	1.56178108876884e-10	8.71161491315259e-09	3.06443961284143	66.2024098656413	2.70589647858651	11.7411697125228	1.22697394294603e-23	3.80225591875165e-22	21.5599490042765	39.9745954211719	4.56554268723088	11.0805735585147	8.88138753653084e-22	2.03016597093649e-20	20.6329198435011	12.8847796729005	6.85748917374595	9.16866401979604	1.64067710431931e-16	3.4211950982778e-15	23.9013762066844	52.778105632915	1.10929860713012	8.27150831055727	3.83904406920444e-14	3.7568750557934e-12	4.3485120606694	45.5592835263565	3.45940707549583	5.58229304746612	9.3332065474812e-08	4.03570745130621e-06	0.318797233518548	18.34688648032	5.39107183614514	9.54383311371399	1.58858965840771e-17	3.09830528482455e-16	22.2270487892025	-22.5204750861813	7.43711848275192	-10.8747108927952	3.35070769839155e-21	6.00972589762961e-20	31.5211822362286	31.3954960908902	3.21969406894552	8.80656807789658	1.51886776367342e-15	4.53061197100018e-14	14.3582660693577	53.9471789768205	2.48935444688751	11.6155007897612	2.77648020010596e-23	1.39524383389109e-21	21.0180839642752	9.43928063413431	7.02393865613311	5.71462114744397	4.88798216268008e-08	1.04264491408908e-06	7.29320496286577	90.0500830732988	1.07256076742327	15.5953353744584	1.65897509034274e-34	1.15672038174147e-32	25.9408143138456	15.540587450638	6.66278679899239	9.62014584122924	9.84773751293715e-18	2.27456231251194e-16	25.2230880261889
CCNG2	-37.7963992280719	4.8536830968799	-12.812719216747	1.13652101572334e-26	4.52822444693199e-25	30.282017076436	15.5280346864499	8.44960344363798	9.43735202668595	3.090398706402e-17	6.18967468018325e-16	27.1591484119944	13.0335500374698	8.19694153863079	7.09473478558626	3.43542953688586e-11	5.69474768402655e-10	13.2860179998831	40.4348356705911	3.31801069196974	10.4996264751182	3.72563347620376e-20	1.07676598602407e-18	18.8388012989899	11.8491327009145	7.77039387759954	6.52124922242254	7.80771157643001e-10	1.56942036660636e-08	10.3089970529089	21.3111878415019	6.33880113128645	11.5045662550024	5.70513184721024e-23	9.80684913520454e-22	32.0796436106474	-30.8882997757954	7.79832633189756	-8.37063906409717	2.12248902514614e-14	3.24807785521679e-13	15.6215389317175	53.1009287915369	2.39254115038033	10.2827433546683	1.48900036735452e-19	1.07169600633594e-17	13.8094298736633	12.5409854964558	6.9565372471227	5.45882681811149	1.69181663847966e-07	3.19896718964052e-06	5.26978786652113	14.5303151116347	6.95586380611306	5.17936840399322	6.29753463236151e-07	1.15917474918373e-05	3.05893772959606	44.4148413663149	3.19809861610592	12.0182589470033	2.02185165652448e-24	6.75322667071471e-23	21.5403171561668	42.6916794493773	6.33321714191371	9.32644480378458	6.16646428331401e-17	1.03750354693294e-15	20.6171098263444	17.606354035054	6.21443372923603	9.27974469975074	8.24239336010635e-17	1.79243938256036e-15	23.8798660747388	-11.5405766350846	8.5325153937601	-5.27773767368532	3.98546642484431e-07	5.09299695710918e-06	4.32691474503724	20.4849366741336	6.93094610068922	4.49373346807247	1.29654619822765e-05	0.000284170321953393	0.317233437903941	15.6486384461217	6.07555593368929	9.27061954970754	8.72277635735175e-17	1.44378773060261e-15	22.188728636248	19.3672056933085	5.75823234332329	11.1887516389948	4.41403131835873e-22	8.4175954508735e-21	31.4888030009019	63.4904418711088	1.32229203572508	10.349048449699	9.7547417634253e-20	5.88237292501474e-18	14.319679415095	24.5071771198039	5.93932871020614	9.08352173990338	2.77600337174677e-16	5.04382632169494e-15	21.0120068267295	20.9178050554687	2.95857706482046	6.89788047956943	1.0195344299929e-10	4.51346273849236e-09	7.2878787765177	25.6132739421296	4.44086410113429	10.8875699479269	3.08435667453537e-21	6.5541110592603e-20	25.9342674864194	27.4846561577541	3.59421535702841	11.376187841061	1.31165561666699e-22	4.47487157784004e-21	25.2155233545723
DIAPH2	34.8355738780557	6.01114770590988	10.5815348685955	2.20458938908984e-20	3.56957898761775e-19	30.22712017007	22.5289988374623	3.94409424374877	10.9661402682113	1.85878112278778e-21	6.24595247163266e-20	27.1230339035409	10.6812947473713	7.06495648750872	7.32702280493683	9.33242880901354e-12	1.76461992870093e-10	13.285806397582	59.1243105122082	2.2080760646826	11.5703659562019	3.72207431980696e-23	1.31403357948628e-21	18.7563569447724	21.9290946783037	4.33850090213142	7.43746207106316	4.98663484283916e-12	1.46397100807141e-10	10.3053213477978	28.1599773922217	5.1760879054068	12.2018188740535	6.11407325423288e-25	1.22677340331335e-23	32.0752436609306	24.9351018804926	4.59724730860271	9.24895402315919	9.97781894483377e-17	2.30509031147935e-15	15.6204306648971	-14.2718078788585	8.39862434984984	-7.35853598581768	7.80775941010584e-12	1.07801193043491e-10	13.7972429831158	18.6928416278007	4.33827570772404	6.21420810327221	3.91517565161753e-09	1.125713906429e-07	5.26691821094796	23.6116928075201	4.33991050630591	5.99127335736546	1.22692091885121e-08	4.12274993093498e-07	3.05783861210834	100.506262276526	1.22260818698175	13.5555823179198	8.9360899258444e-29	4.35331961627599e-27	21.5265847242965	33.3636451823567	4.80440224031993	10.9548477952213	1.99918691728806e-21	4.44281459148718e-20	20.6145924094694	10.3219663994923	7.08605920418012	9.13955866617207	1.96415021355808e-16	4.0502883146865e-15	23.8555022114723	40.2858154546095	2.30573923790395	6.7337918537722	2.49384615890865e-10	8.58683572493361e-09	4.32472790242622	19.3815873430429	5.78550169433909	4.83906911110153	2.9316132483767e-06	7.95743975642104e-05	0.306670057420185	-27.2526443604112	5.30095189388976	-10.5365469354829	2.941217549405e-20	9.13989498082512e-19	22.1798850654725	15.564235677028	5.6947393390727	11.2021205700344	4.04839231025656e-22	7.73353846116817e-21	31.3991931343377	31.3326529534319	2.96180700270651	8.74957243061685	2.15007000993678e-15	6.27910498189914e-14	14.3060368929853	-28.4443289005241	4.80592220523803	-10.7417758982067	7.88140224091005e-21	2.65634209666442e-19	21.0100456261866	65.3389205471395	2.74677576358524	6.76038944790336	2.15893307144409e-10	9.15781648100009e-09	7.28195862361297	84.7005021975278	1.49079868182128	14.4407622007042	2.83167952720401e-31	1.50429603835657e-29	25.8922681225761	24.5407706981249	4.27806213050654	10.7677690721656	6.66851402215753e-21	2.02708290003241e-19	25.2011014017144
ADD2	26.0901956780543	4.62676894858057	11.5006005018628	5.85384355135736e-23	1.39840425393882e-21	30.2169587831473	20.3831864656145	4.70922898874767	10.4467318864121	5.22606929383721e-20	1.51041526015668e-18	27.0471919600389	25.5690718919449	5.46473411713376	7.660520469068	1.38763160936152e-12	3.10851771767815e-11	13.2238321645301	13.8148818935534	8.17130187898739	8.25563808885633	4.22003178330683e-14	6.68731172934246e-13	18.7413976565434	11.8579495218375	7.55748573808311	6.5299506726073	7.45423889902347e-10	1.50651248473742e-08	10.2050929929188	13.6929933937451	11.9373414879964	10.1418377446424	3.65085550202791e-19	4.6282890887072e-18	31.9938346832388	57.389049124886	2.46521125607971	10.773973958748	6.4076724132926e-21	2.94172812521367e-19	15.6179290460147	-30.8231778639222	6.39773102920622	-8.18195287169623	6.5417734335461e-14	1.41434155861706e-12	13.7840395004043	18.9404105377868	8.57191694119484	5.21403322043681	5.36332290214012e-07	8.92015457995105e-06	5.26133933949789	14.7126125017215	5.79488487907183	5.55992745562008	1.04015402373861e-07	2.5447276949184e-06	3.05252638582724	42.4512101724071	5.0509778948791	9.88946663040848	1.80694617925914e-18	3.59969492425267e-17	21.5178148244914	41.0754872072653	4.02455952425496	11.7158397396205	1.44660001976012e-23	3.73571060658425e-22	20.6068878640146	31.5053329673893	4.08789991328341	10.0396413243956	6.98461010914606e-19	2.18264174727265e-17	23.8540928370444	-20.5788245635862	7.09426311698731	-5.93658131703663	1.61756371354324e-08	3.17703182892401e-07	4.32233932393102	14.3377039852069	7.14307401103036	4.50724953417405	1.22503044821688e-05	0.000273789269453259	0.283103124375102	-18.4165560497851	6.84845193653244	-9.25704832739349	9.48919127313589e-17	1.55907831874969e-15	22.1059710268757	25.9707108041937	4.38925903655625	11.9132826228356	4.0048158807556e-24	9.11790325830806e-23	31.3412006496894	15.6550793542408	5.92102745110084	7.56912305547087	2.34864842398066e-12	4.22605190611745e-11	14.2473250990158	-14.5909307961017	7.05401653355797	-9.00533589363254	4.49318948064347e-16	7.90631259401554e-15	20.8071050070159	8.13341809798345	10.6836021421374	5.52592896992407	1.22578747992328e-07	2.34560636810019e-06	7.27717316847175	34.5802975783132	3.55065332785187	11.5440397953759	4.41578588798623e-23	1.1095159316751e-21	25.8202960783344	39.1746113414313	4.01824531431757	10.5989609770926	1.97153784567225e-20	5.75771628437686e-19	25.1917878637086
PABPN1	-14.6804012042685	7.32569736796448	-10.5378451674269	2.91686026228705e-20	4.60913499802753e-19	30.2082095179573	11.1788286995573	8.39446460783194	9.44799028017668	2.89189389006289e-17	5.83399063970011e-16	27.0156996963314	13.0527141377448	6.29957696798156	7.49534869598501	3.58403191498685e-12	7.41808164074087e-11	13.2049013383525	24.2257302850049	5.01184395271633	9.32877135081869	6.07789583149958e-17	1.30143965251841e-15	18.6971651315631	13.9880642546746	5.90429931793905	6.95872547940599	7.29647244121124e-11	1.816455606036e-09	10.1955428253571	20.8654085605876	7.46465544313907	11.0215756165618	1.29989451469103e-21	2.0424821416751e-20	31.9345214229011	64.0252021630021	1.76204548895957	11.5044476050182	5.70952587010059e-23	3.79139705993108e-21	15.6139703411474	-18.1376830874174	6.53126356537341	-7.99486987555931	1.97661429964611e-13	3.85508900819091e-12	13.7821962330186	15.8520993318118	7.98316355984187	5.25422961810699	4.44821250359162e-07	7.58780713915414e-06	5.23570676698729	58.049860978403	1.20447674424088	7.26510588743583	1.32353296792503e-11	1.01132423220354e-09	3.05237812142218	62.9874109967005	2.78765659414473	12.2384582452138	4.81507490883025e-25	1.71073170964682e-23	21.4511211573081	137.827035965045	-0.0584250235767918	18.659838783093	7.68511053663556e-43	6.91412041505696e-41	20.5921477271004	14.7865292099141	7.80928234307471	8.98206489987967	5.18426574851749e-16	1.00235127713104e-14	23.8537944721705	-11.0137549257999	8.66561230588721	-5.22797053987365	5.02700329504785e-07	6.23818117458886e-06	4.30860466014437	10.1969257929674	8.83616638594137	4.10102065042615	6.39027295946364e-05	0.00101264041386046	0.270135883817773	-19.6429530479209	9.19518281943502	-8.72685211349882	2.46901453110377e-15	3.2829947686524e-14	22.1049976734469	19.6686786092128	8.08080569348179	10.304073834231	1.29966585144248e-19	2.06245693295765e-18	31.2317686220388	15.81736823149	6.14123341051033	7.54390390466034	2.71430137578079e-12	4.7988504196847e-11	14.229252089755	15.9498914881044	7.52110369897817	8.6491888884616	3.95768527362522e-15	6.03993665014541e-14	20.8013141293419	-11.7725909397461	12.020590979657	-5.52011464067983	1.26061897871771e-07	2.39174580383924e-06	7.27219892883508	16.2179167697527	6.84611099520357	9.74620161100731	4.45986933641271e-18	7.17955300389902e-17	25.8143209300338	9.97178057879675	8.87724895476608	9.17564418987806	1.57133555192884e-16	3.07540691531896e-15	25.1845533607905
RASGRP2	64.2607814796004	3.69991172997334	12.0807784494525	1.34551433461801e-24	4.01351815962528e-23	30.20171715773	17.1935136488048	5.31925564898664	10.1448246580449	3.58220358759022e-19	9.22934485523246e-18	27.0004539346658	13.6502657083519	6.17772248876681	7.52018662225486	3.1093328665314e-12	6.55722447240535e-11	13.1464207610036	73.7937996803684	1.35320146180257	11.9539582068418	3.07318277567102e-24	1.18222162225469e-22	18.6174316431611	12.4981482964649	6.949015519063	6.68409325662417	3.26243089982464e-10	7.0671221589211e-09	10.192107249153	40.9249873790876	3.75193159800349	13.4102520516595	2.30435045922237e-28	6.0063863838983e-27	31.8562044871068	22.4810107301104	5.59532205656438	8.57387380386088	6.24499123142435e-15	1.0406101793808e-13	15.5972156836119	-23.460662185473	7.03098584798039	-7.82991693146572	5.19332770160112e-13	9.2847377947215e-12	13.7499751837215	12.0696232226518	7.25810051863328	5.40169664630199	2.22141245644664e-07	4.08271455751544e-06	5.21693800352679	13.9389142081491	7.87775324019069	4.86690288410851	2.59198299281889e-06	3.82995526726988e-05	3.03934749571601	66.0249671211898	2.21586629271359	13.1188659443709	1.54150005883769e-27	6.82419629221957e-26	21.4460588822313	56.1977597543461	3.12302924434782	12.6056992681894	4.38832179765478e-26	1.32313832363883e-24	20.5804097095267	24.7130180274021	4.46068006809139	9.98058180732926	1.01546075811448e-18	3.12079344835403e-17	23.8104987485344	31.9420079423134	6.13332121882162	5.43947951914819	1.85565592172172e-07	2.58771218284094e-06	4.30761644179363	13.4469061123189	6.86374006279458	4.52658760682995	1.12927842472002e-05	0.000257106736860745	0.268925399478039	45.4473373243273	2.61862104217864	11.6359670081653	2.43085697385589e-23	1.45799141937292e-21	22.0645564077032	40.7751670380536	3.07494575868661	13.2140297661193	8.28541991184566e-28	2.44529482900926e-26	31.2316922143913	11.5619307596312	6.78814709197747	7.40917747457183	5.85736397991919e-12	9.7968144767584e-11	14.2271060376631	-19.1067488652029	6.21391707730362	-9.42030319684292	3.43717282261982e-17	7.01007312781475e-16	20.7711319021907	7.72921932426768	6.23401296749496	5.80918245161705	3.06122528128549e-08	6.83020584760418e-07	7.26658940386119	22.0321475493123	4.71171637834188	10.6343633569209	1.57102558133864e-20	3.13530615123682e-19	25.7494855581188	21.9682035245065	5.1831000131979	10.1084081555877	4.51469834350969e-19	1.1963414422849e-17	25.1668716936538
GNB1	-14.9974446295269	7.2795553037899	-10.5543185762346	2.62471007188144e-20	4.18902225492265e-19	30.2002849778286	12.4350746747017	7.46296058949969	9.58047737707816	1.26283210337722e-17	2.67455388362477e-16	26.9679878300538	49.6582328793757	2.7553269547287	9.09836476567749	2.53309616275096e-16	1.12139765046229e-14	13.1139520124601	23.1010500073499	5.01139919772722	9.48236211636573	2.33326108846597e-17	5.19558097862801e-16	18.6169792520154	-48.4498778523392	3.80957880259053	-10.2607838523964	1.71266600387374e-19	1.24879097641931e-17	10.1837334684028	153.305109993221	-0.0840761328526539	20.9142893237576	1.11102858336477e-48	1.29110779958515e-46	31.8270076420419	47.1275843915235	2.76124898933948	10.9032822111723	2.78741725735664e-21	1.40073995148967e-19	15.5954042701555	-18.2904680374506	10.1700416229937	-7.06035022768347	4.15898643077252e-11	4.91500557433244e-10	13.7327854782075	46.7944227941709	2.66156465439129	6.97451450597778	6.68810819166383e-11	2.78404981291797e-09	5.21074934111401	11.4956902531758	8.3027663773827	4.92768113882281	1.97759733794369e-06	3.10296426189871e-05	3.01367739131119	50.8776018590918	3.11573062432803	11.8856788142075	4.79297832431729e-24	1.5634639235697e-22	21.4412410391311	46.197152855964	3.36580040943919	11.9900763934172	2.42915910681153e-24	6.60968268185109e-23	20.5742710205699	10.6322263931211	8.4387993575277	8.89541941143097	8.82181315547868e-16	1.63481972695216e-14	23.8051999616786	-16.1496216152714	7.40999531929133	-5.7233321444671	4.68267593476514e-08	7.97556224858624e-07	4.29535537689132	45.9875862018559	3.43616986615942	5.79398555210268	3.3013819632368e-08	1.68945950375549e-06	0.258400839067454	39.4871580212433	2.92143932165581	11.3471355297226	1.58334785946414e-22	8.06567521469496e-21	22.0606101409184	69.1526017601376	1.81078159187196	14.8774547681498	1.67928521920774e-32	6.8875389358388e-31	31.1818293505992	29.4698793091773	3.00387207444885	8.78308712054993	1.75283961654715e-15	5.20071243675532e-14	14.2068709082884	26.6427609781318	3.78386555346504	10.3492773648186	9.74049912170993e-20	2.83720648046465e-18	20.7702872119498	11.1433656011715	5.49710911824457	5.92158566848581	1.74445428176083e-08	4.21236622669346e-07	7.26150385000724	35.0484842748243	3.89740588794248	11.3248772926744	1.82892880221901e-22	4.32278171982103e-21	25.724224032579	54.0733709854906	2.86772115971906	11.4581643770235	7.70902784981141e-23	2.67918737359801e-21	25.1279128304067
TSPAN14	-32.5083948950005	5.35160544965454	-11.9086023376968	4.12869149195532e-24	1.15437800211162e-22	30.1555130641087	16.144050025301	7.22054962950671	9.62386502160103	9.620633853517e-18	2.06797285683691e-16	26.9425729431074	10.4547576851498	8.62695161423535	7.00114602748268	5.77337212094555e-11	9.05875378076914e-10	13.1097514145017	25.359854742698	8.57191694119484	8.06386290293212	1.316305808583e-13	1.94757395232784e-12	18.5923018709119	24.0268195097135	3.34728024750329	8.13613996902096	8.5844941060558e-14	3.07937672820445e-12	10.1499139838739	33.0969173654672	4.27441077089457	12.8528517638933	8.7464318182006e-27	2.06290049395023e-25	31.6776816749649	-65.2030662623676	5.60205249341892	-12.4575709975	1.15351151933694e-25	1.32196608249779e-23	15.5948668389836	-13.8321978322051	8.65634115264825	-7.29468388935276	1.12027801733548e-11	1.48678449508323e-10	13.6884419847914	16.7180610072107	6.16059338914757	5.5456973209192	1.11424723329449e-07	2.23973732155555e-06	5.19157781510617	16.525398388789	6.21118642774795	5.35846645442933	2.72642328197786e-07	5.78250534862071e-06	3.01015293021734	20.5831019922789	6.52015130518755	9.43109146412433	3.21349588210986e-17	5.70856051923847e-16	21.4191026915052	25.3272079438289	5.52010037612273	10.2495242383057	1.84003249824186e-19	3.73905328786633e-18	20.5683026894822	10.1703500799207	7.99479099487678	8.96190031080921	5.86790427764637e-16	1.12478247631311e-14	23.7936424758998	-18.7780294268214	7.25810051863328	-5.71369555016609	4.91030775889559e-08	8.24178965503169e-07	4.25916779423052	19.6130314563781	5.30907908553818	5.07444414334336	1.01944568806188e-06	3.22179492805053e-05	0.247527424050985	10.5317214006753	7.68728351756149	8.80595896973191	1.52452576061435e-15	2.10751045668075e-14	22.0292434045688	36.3536820091753	5.12497641373098	11.2128084861308	3.77795188127855e-22	7.22930209048774e-21	31.0323822232079	26.3918786232384	4.7876139111015	8.02112668731809	1.69356139779642e-13	3.5850798773846e-12	14.1925709637121	62.7029891492853	2.62119228370444	11.3278578324106	1.79395819443762e-22	7.97346518611397e-21	20.7662807741381	13.5101592141947	4.74164194477457	6.06338116997336	8.50235752491635e-09	2.24936684526305e-07	7.25435991623868	64.4899215128776	2.03415134148475	13.3352464243893	3.75797059921907e-28	1.55851003735643e-26	25.7181382497078	54.7988021546546	1.79274553073292	12.8972926209025	6.54446791981424e-27	3.09364763192575e-25	25.0940126901389
NDUFAF7	22.2866879227939	4.74069129929413	11.3566876207247	1.48832705454716e-22	3.32741014439441e-21	30.1446174259963	19.0304119352126	5.08605614985612	10.2287707681958	2.10003478837973e-19	5.59140527426354e-18	26.9403224024559	18.7298083821042	5.11138094405367	7.90905905755759	3.27063425658101e-13	8.27374053660265e-12	13.0906498062619	84.9461760198467	0.820023617759184	14.2820735041689	7.92512162741895e-31	4.55735344718999e-29	18.5839490222245	14.0571679632258	6.30942767149807	6.78631051650233	1.87531853425492e-10	4.26090704035598e-09	10.1473774074725	38.9020002872177	3.45904917561678	13.9595308719329	6.44221702125922e-30	1.92164099168898e-28	31.6664071892578	20.6817283007176	5.36913946072948	8.76586758508863	1.94686373015094e-15	3.5722387785467e-14	15.5446618800942	-15.7459080108068	7.09506212149264	-7.74943325209779	8.29387109152857e-13	1.4147771543898e-11	13.6607165672673	-17.457041931475	6.63998697521077	-5.75097181800499	4.08552361500643e-08	9.33977488709257e-07	5.1811644148296	15.2935078176405	6.36385657576588	5.35157801700483	2.81660708132045e-07	5.92869218853037e-06	3.00012560860882	60.8390146810528	3.46293192381729	11.1124994082463	7.22620296401284e-22	1.93787308332998e-20	21.3857825693535	42.5572650536285	3.42932291097918	12.5727691661802	5.44020920067003e-26	1.62710385637198e-24	20.5612547979499	35.2068547725271	3.91537863404056	10.1440720569038	3.59937934680379e-19	1.17069026218493e-17	23.7834068205122	-13.0780538763547	7.81713574448945	-5.44960559864951	1.76806422291743e-07	2.48107226048639e-06	4.22970740552034	40.050184079311	4.04518216716684	5.34458339739898	2.91115289690816e-07	1.11221992184614e-05	0.244254582503051	42.3679073875233	3.4114951561838	10.6872773399668	1.11858491933243e-20	3.82789366873391e-19	22.0159806175954	65.7458350866602	1.91112928319639	14.7850500160411	3.05026826576388e-32	1.21966999185885e-30	31.0319552612817	19.2212415670477	6.95801507199246	7.30725493890068	1.04353676558492e-11	1.66309945098077e-10	14.1801793977128	-17.5480714823047	6.80695207097596	-9.14712220760631	1.87444678130225e-16	3.49103978167078e-15	20.7633622315119	17.6427339759244	3.50474306617996	6.42563731966909	1.29604790281503e-09	4.27772497153978e-08	7.24472205427836	-37.0628451789411	4.82906800537556	-12.2137018822453	5.65836498414766e-25	1.6611768358724e-23	25.7086819528718	18.5368272416973	4.698438479391	10.4956890292272	3.82072525712056e-20	1.09573292977987e-18	25.0409087890821
EXOSC5	21.1828654414597	5.31575524465382	11.0605605864606	1.01067235196197e-21	2.01700550241283e-20	30.0933148669347	21.5933774701862	5.79253600815292	9.90892261194312	1.59789719470088e-18	3.76874019113806e-17	26.9246077324579	15.5874155978205	5.53861587150294	7.72060647617493	9.80281847908755e-13	2.26888470856226e-11	13.0508421187808	21.0800782322089	9.51698420070547	7.95394953952191	2.51386855639805e-13	3.57257549237919e-12	18.5503544748485	11.4881578092971	6.8752197195401	6.66861805568332	3.54629916207696e-10	7.63755085948466e-09	10.1461246967368	51.1519846814521	4.14210906936169	12.5027131950174	8.59257254736767e-26	1.88698305784318e-24	31.541400985309	-25.4870147370767	6.79679988696503	-8.8450811358187	1.20043954586727e-15	2.25077370986475e-14	15.5261444253164	-31.540613767588	6.80678557789737	-8.32471529521294	2.79401163833111e-14	6.53458990298152e-13	13.6544151451376	21.7722739983139	4.06670878842766	6.36089898949743	1.8222476497767e-09	5.7264774030729e-08	5.16962782925887	15.535938595775	6.79679988696503	5.18237274977557	6.21067464611487e-07	1.14522787358773e-05	2.9948678560486	53.5872967939322	3.24926568176081	11.5498326868951	4.25282213841184e-23	1.25514507344239e-21	21.3764285842551	52.0585989173414	3.88274328008367	11.6431534540202	2.31997960483847e-23	5.89560192974441e-22	20.5429551999726	11.2972184507811	7.03640411223439	9.09742333943908	2.54785446046007e-16	5.18683656220666e-15	23.7516367250736	42.2415214699841	2.39122744573123	7.39613477955317	6.30797077822937e-12	3.19871463645122e-10	4.21689751660586	21.2547896523827	6.4021475405548	4.77656592620469	3.85851930560989e-06	0.000102203103479247	0.233912519919881	11.9122667331222	6.84663930966961	8.9992336964862	4.66500835234956e-16	6.92980468426254e-15	22.011151849237	-33.2366671787848	4.99117013357997	-12.6526648201615	3.22998711743734e-26	8.55908225228763e-25	31.0135602211866	33.8763105943377	3.75713367734202	8.56440552590137	6.61287199651856e-15	1.77339423060483e-13	14.1744568382662	34.2372408601604	5.34746432881412	9.23160047831392	1.11113608581766e-16	2.13353428113284e-15	20.7585458035745	33.2365872370685	2.45791181665362	6.79295188871472	1.80877201831498e-10	7.74481467996608e-09	7.24076349105735	66.0277081081926	2.94264195930488	11.8010163951196	8.31420156452306e-24	2.21897685774687e-22	25.6968425867843	22.7349553763091	7.32782783222359	9.3380113601769	5.73846199703386e-17	1.18552374146129e-15	24.9911836933519
TUT4	-19.0369890755051	6.31680555041402	-10.9243295820802	2.43386420228729e-21	4.56339311608689e-20	29.9913515900421	16.8926546360119	5.73325608389053	9.95191980308403	1.21745744072687e-18	2.93346764767796e-17	26.9204890467439	10.8705882165997	8.03619678162887	7.07381277143642	3.85933403406106e-11	6.34090286951181e-10	13.0207527905811	36.1369196633243	4.87383433085391	9.16695539593645	1.65810922776455e-16	3.39410395320025e-15	18.5385834347323	14.051795042264	6.25553682456186	6.80963721759428	1.65168179109747e-10	3.7836061727892e-09	10.0967700435239	58.6628730914887	2.18407428143484	15.5285341381797	2.54537588461916e-34	1.07155522146458e-32	31.5143497001685	-14.6598441892141	7.46858568352709	-8.23952085104398	4.64532271075756e-14	6.7390403330574e-13	15.511274669212	-16.0724810623587	7.37096270154534	-7.65774330805326	1.41005799644024e-12	2.26339669183991e-11	13.6519165870945	28.2780472268946	4.16208837367029	6.25707749356939	3.13434154564882e-09	9.22604598502856e-08	5.16375207436907	16.0304333400209	6.41584449670912	5.3332176321047	3.07141467402527e-07	6.38076389263053e-06	2.99456805927452	76.5506112492353	2.87790699765377	10.9338537708312	2.28894339631937e-21	5.84335298154207e-20	21.346643701369	158.058714917548	-0.339440706353508	18.2713457995939	8.28930510373895e-42	6.75003560126363e-40	20.5224715841958	13.5780657969038	6.38313859216385	9.27554099793688	8.46033233434387e-17	1.83625423194436e-15	23.7350061929712	-10.2321364732493	7.94619309763621	-5.43460802530946	1.89928869177441e-07	2.63866309407663e-06	4.21274541155726	52.3721299862472	2.86494163758157	6.31258469103074	2.3468963813049e-09	1.60625619814954e-07	0.231248210055636	19.5679248250566	4.73181004438761	9.84195423287553	2.43911707063692e-18	5.45306413627766e-17	21.9911998615184	48.259306326905	2.43037976484007	14.2973546374318	7.17697951774931e-31	2.66001274086416e-29	31.0000851290604	25.6373056815015	4.98776480062695	7.83717114375087	4.97823626476257e-13	9.84702194498071e-12	14.0807725836904	40.8915228501862	2.57572409805064	11.692910780073	1.67907925871039e-23	8.55333708227082e-22	20.7367590321946	16.2935063856002	5.15546845474871	5.9208831460438	1.75063216908387e-08	4.21815388300209e-07	7.18466201963894	120.18900084513	0.302086276328832	16.5492796249839	3.82429584071199e-37	3.55532036658191e-35	25.5814860229036	35.8266165143868	5.30303932634538	9.8498000769612	2.32128626186687e-18	5.67900647749711e-17	24.9615376110643
NME4	-22.0026632553064	8.44960344363798	-10.2512555827092	1.81985056560751e-19	2.57642803425348e-18	29.9904073349419	35.4790526218478	4.01824531431757	10.6071939239891	1.87014632352154e-20	5.6791517815121e-19	26.8680879540971	-21.106778511942	5.66797637845263	-8.27008713717507	3.87172231718123e-14	1.19980372695761e-12	13.0068186707967	23.7896140139347	6.5679107741683	8.64408501168429	4.08211349227902e-15	7.10453324802883e-14	18.508045779283	48.8339621298056	2.14092064784211	8.67309558085565	3.42319874902615e-15	1.45760325359297e-13	9.9821327116142	33.2849096563299	4.32284344882235	12.8374075241699	9.67395501269017e-27	2.27684898990657e-25	31.5006030383298	23.9286728218621	5.39289757144168	8.4682953811803	1.18070939352031e-14	1.90180617756228e-13	15.5099607531352	-16.0211925878938	8.60937346391219	-7.29309591109035	1.13036038144826e-11	1.49578480672558e-10	13.6414947416077	17.605229565833	5.14599158284488	5.89248448851395	2.01913621252079e-08	4.88622203619998e-07	5.15745162188251	12.2905671084882	6.41208018601288	5.15117317718529	7.17240351425538e-07	1.28229701290117e-05	2.9872389168296	-47.9222208784075	7.68278158265467	-10.2151203394626	2.29069819328073e-19	4.94294565652608e-18	21.1504210761702	55.6142474938994	2.88355949670936	12.7987623168071	1.24490180283356e-26	3.87936438894168e-25	20.3973157599418	18.133440524013	5.627372893881	9.42107375123904	3.42069525551014e-17	8.01707484673762e-16	23.7264773372326	49.333512646841	1.40354587470857	7.63502105697583	1.60754214348928e-12	9.34048966289919e-11	4.21161484459614	40.7523128337931	3.69870587567064	5.71813535103524	4.80411915973684e-08	2.32011919246858e-06	0.228801797265162	19.9722786153913	5.31575524465382	9.53235251657752	1.70692816330642e-17	3.30025833446213e-16	21.9084195285593	67.2917892097225	1.8499657713139	15.5943041951676	1.66996958167278e-34	8.20712804103151e-33	30.9868722077454	15.0784030271404	6.51622752017111	7.40256547479382	6.08167251414545e-12	1.00963003821141e-10	14.0566088591348	37.2900752274027	3.02621026842293	10.9125349215533	2.62608294460764e-21	9.70085474504728e-20	20.7059542248002	-6.59691971015553	12.0349795605625	-5.49926863813606	1.39362117795382e-07	2.59553219720415e-06	7.1829180912074	43.6946821299571	2.7675742281637	12.7056100343832	2.28638484604602e-26	7.77649675075896e-25	25.5485006105087	23.5508352403984	5.46278958980328	9.92123779321829	1.47821269495017e-18	3.68924850668101e-17	24.9015252585294
MTHFD2	23.7902397386188	6.07931348146545	10.6353587569629	1.56102361014174e-20	2.59922080518526e-19	29.9784663173667	10.0745642636732	9.99250525989051	9.28205906565727	8.12479939206329e-17	1.53888390522679e-15	26.8590777516958	14.2145880904256	6.03512928540446	7.52567356988201	3.01316719734581e-12	6.36645705560414e-11	12.9930310046817	31.5221792033633	3.98921818407	10.1980806420523	2.55308183595328e-19	7.01531550785586e-18	18.4850226293151	27.0228823160802	3.26118357926302	8.32880028248408	2.72658652509335e-14	1.03461902292318e-12	9.92210161607866	27.7246438885441	5.31214724619517	11.990879485756	2.41648888286214e-24	4.57696943585909e-23	31.4567416586639	-19.9030511188129	7.17871692775684	-8.46642094286093	1.19410464657737e-14	1.91675272477945e-13	15.4299952962773	24.7857578050965	6.83116950625192	7.41362847964935	5.71099283787758e-12	8.08525838824395e-11	13.598764105195	22.4797277293722	4.67068470234217	6.01920651972322	1.06475747819714e-08	2.70579371908139e-07	5.13849767276285	43.7606093799652	3.16961745683891	5.99539226848707	1.20157006309917e-08	4.04976302837896e-07	2.98575550080353	114.161990817077	0.46933621824269	15.9459424641862	1.76445820244129e-35	1.6969220436582e-33	21.1282210527585	136.119919838723	0.283940061155825	17.181978628981	7.13587067917747e-39	4.73855793433952e-37	20.3822415616323	12.3518514784253	6.11846553803447	9.34449281325431	5.51168518598296e-17	1.24722839624393e-15	23.7014891350968	48.0253069681543	2.31801299049713	7.04918520842789	4.42483030396497e-11	1.80818340186935e-09	4.19828563352066	14.5952089720616	7.31037155407779	4.3884230070998	2.00900931734785e-05	0.000401657848464743	0.228531199526808	22.9969108677787	4.57385265433666	9.86327067549593	2.13205513269524e-18	4.83439167893254e-17	21.8938489969305	135.148063276854	-0.0286949059902293	19.6510807570246	1.92740470865576e-45	2.31205665911438e-43	30.9779143524632	72.5121048728702	1.63676488633236	9.88422974107381	1.86772661687612e-18	8.75477232683612e-17	14.0535649668195	23.2332942186961	4.51068684967469	9.74021567786805	4.63110595451215e-18	1.04372965714217e-16	20.6582668651112	-6.50663687548544	9.00999240266804	-5.57138224017138	9.84026586265885e-08	1.91584652641923e-06	7.18186564811686	49.9354649460756	3.81542616093199	10.5793628656493	2.23549949180192e-20	4.42184970399685e-19	25.5280585002976	50.79232085876	1.97330155171922	12.6170001783306	4.07636470408528e-26	1.8337066386603e-24	24.8834751572264
BOP1	18.5428435784349	5.36913946072948	11.0133759458285	1.37053286201805e-21	2.64985521814096e-20	29.9569901904863	10.730154701407	6.9530628047571	9.6957577291162	6.12531889509203e-18	1.33726140104984e-16	26.8457879083611	14.103340847803	6.97019721749101	7.25961865821594	1.36506110027925e-11	2.48427759130755e-10	12.9705692932519	31.4405382438173	3.69326805291302	10.2258900947334	2.1389076035029e-19	5.95053696376018e-18	18.4748500330665	22.50451729877	3.89710284328102	7.55401357234753	2.56140842605616e-12	7.66087731932506e-11	9.91382051141769	59.6768840291383	2.57264498758125	15.0905509628287	4.24861952724647e-33	1.62878348611552e-31	31.4064379819676	42.6469121522097	3.6791005142217	9.83475036806123	2.55254421173393e-18	7.49373242792203e-17	15.3713370943499	-14.5305522759765	7.46818300604709	-7.51681383974303	3.16994531531873e-12	4.70264759809785e-11	13.573191894999	16.5842799689294	5.55476101973862	5.68742651416038	5.58719133363579e-08	1.22940249542487e-06	5.12904308479932	30.9693904815191	3.66125893538163	6.45062850559374	1.13570986272594e-09	5.02776953514704e-08	2.97786657076257	28.5252901897464	5.0495488420134	10.0045197137865	8.72604787767411e-19	1.78948143609067e-17	21.1069501611474	49.3656141738377	3.71359925445634	11.5470922074106	4.32915396707036e-23	1.07563567164002e-21	20.2293704465923	11.3589015604162	8.45697125837798	8.88195676725817	9.57992927765725e-16	1.75430770922722e-14	23.6713716504194	55.2198625499269	1.14739548653023	8.1104025682672	9.99766683599139e-14	8.26177564609777e-12	4.19123635846779	-22.9343590808726	8.98498758098194	-4.35651812291946	2.29070876536648e-05	0.00044991455962022	0.221128521411206	14.370518053887	6.3251328216994	9.13121735452452	2.06803459383389e-16	3.21323035220207e-15	21.8890004342253	120.068497964325	0.314150669856429	18.1718321086458	1.5285765498528e-41	1.31175384539675e-39	30.9625361085875	10.4910133233654	6.84986875625002	7.35216793325423	8.09456983733236e-12	1.3087394363084e-10	14.0218114577301	-14.7859576251516	7.58921264577858	-8.81789042973065	1.41741277694474e-15	2.30841707147379e-14	20.6469104749237	13.315579293576	4.59605693702661	6.08156169156337	7.74822106341765e-09	2.07786428325691e-07	7.1490128977407	-45.0611766300462	5.2309473539671	-11.6810041858957	1.81416198490614e-23	4.69577519805405e-22	25.5012279998225	19.6659699961163	5.52608293699055	9.92631697477757	1.4314916614709e-18	3.58065492721285e-17	24.8344386269354
HMGN2	-23.3984066769168	6.51685702774437	-10.8684350921093	3.48891214237529e-21	6.40169471387151e-20	29.809658588346	9.85043377938793	8.61434523690834	9.3962445075517	3.99335128448162e-17	7.87099415718675e-16	26.8400934078033	21.970366571422	5.88179413023104	7.49394934939561	3.61281246647456e-12	7.46380293999819e-11	12.9628369117783	18.560947544169	5.55489806926822	9.02137698470852	4.07094408311486e-16	7.93976436909605e-15	18.4727282293167	8.3828103318285	8.45887123638778	6.35665112913203	1.86332203823869e-09	3.47612385595164e-08	9.9081111313798	26.6729709295792	4.80592220523803	12.3470135295737	2.37245963190994e-25	4.96569599504451e-24	31.3494618907208	38.1841815963444	3.90381433425611	9.66664885727405	7.35470038928944e-18	2.01594686837624e-16	15.3108393119635	-13.1539577690403	6.97059318036741	-7.7065848917174	1.06320618067741e-12	1.77031763457271e-11	13.5710412791702	16.7539079254753	5.38421902544265	5.82566611533075	2.82005667950202e-08	6.59550363029865e-07	5.1227201084439	27.3967179159614	8.22085552090514	4.77337478596819	3.91276427946345e-06	5.42920376886744e-05	2.93607059763936	31.9520272148228	7.17436805105272	8.85164348579767	1.15322588308411e-15	1.79433583705528e-14	21.0506214408239	80.3437306940286	2.60461695108647	13.0920592741076	1.83613098358298e-27	5.9201957378184e-26	20.2159856038347	-43.3832394441262	3.42655384315069	-13.0595133965287	2.27054817971634e-27	2.2219504818347e-25	23.6645520651221	-13.6688656097713	8.26324173008918	-5.30226448459847	3.55268545001742e-07	4.60322402792036e-06	4.18191829966915	14.043843823868	7.45773728194225	4.34020014671968	2.44907510491987e-05	0.000475163162964974	0.215215031604885	45.0415924473182	3.45684812479561	10.55547324345	2.60536264706681e-20	8.20335220301479e-19	21.8093305123066	30.2506970685195	3.97618526449099	12.0278177567558	1.89981840241349e-24	4.46197349417366e-23	30.9162623057858	-45.372916779808	5.67028771715172	-8.55658561071382	6.9328710538786e-15	1.85475082678824e-13	13.9572004573275	-22.3014756911423	6.81770600746894	-9.08046645896951	2.82880691767021e-16	5.12307954115728e-15	20.5932344486692	12.4479257598276	5.49608956241434	5.8760812242387	2.19218807272119e-08	5.13782565951209e-07	7.11359341627976	31.0690616697647	4.11653438237085	11.0494711797438	1.08569080120674e-21	2.39366928424158e-20	25.4573269858986	25.1552802360581	3.7867057264381	10.9339033530356	2.28821193793841e-21	7.3354288447244e-20	24.817379165965
ARL2BP	-27.768890670142	5.627372893881	-11.4476027633257	8.25559155552566e-23	1.91873707069676e-21	29.8038327811576	42.7273210087933	2.86981768323798	11.3458884632518	1.59619216665276e-22	6.05684347318985e-21	26.7504470785198	16.3726051289466	5.44408571922946	7.76382789301668	7.62891367886873e-13	1.80385098899959e-11	12.9600917168507	62.6023109667864	1.99009231231729	12.2285885769291	5.13506477515591e-25	2.08315573205961e-23	18.4136286130948	31.6008079217221	3.69870587567064	7.6909124975335	1.16413162565845e-12	3.63782980836014e-11	9.90659730527516	34.1646960783175	4.88780785901055	12.0351707127844	1.81097834976296e-24	3.46539870839719e-23	31.3395541389637	62.9704593840694	2.3322931057259	11.3242945941791	1.83584471111924e-22	1.10706397822953e-20	15.2894542842513	-24.5583015054661	5.86146302963552	-8.49223604145589	1.02218979323059e-14	2.63361416472989e-13	13.567924055344	13.08156059914	5.41462409348857	5.746667555722	4.17335816227104e-08	9.50162931801953e-07	5.0687337139648	14.8680278193268	6.68338377850653	5.22081801587367	5.19695274733524e-07	9.87986408974641e-06	2.93095541269351	48.6622280881961	2.9606766309758	11.9012216066031	4.33186550701702e-24	1.4255543243741e-22	20.9614790839144	31.8087968344757	4.83057425276085	10.9352195220895	2.2688802758231e-21	5.01220363506585e-20	20.2146809081343	12.5141259835325	7.01742148553842	9.06375806964666	3.13573774429907e-16	6.29177882651087e-15	23.6341687140293	-11.063563573053	8.34802901432985	-5.27644324249193	4.00967947553798e-07	5.10056832714957e-06	4.1814346183123	12.8938376757532	7.32007208130204	4.36561868878305	2.20670771103488e-05	0.000437265208246983	0.20518510614485	13.3929475306609	7.3800791651218	8.8145535476205	1.44659239299063e-15	2.00474344549112e-14	21.7502402477354	-35.5110075814017	4.72227451813814	-13.2660227747154	5.90235144682153e-28	1.76060515349575e-26	30.9104648169709	16.5799934639081	5.26830664749509	7.74919393618015	8.30539780364932e-13	1.59201061679574e-11	13.9508545090836	52.5449174394731	2.53933113514444	11.3873859561852	1.21983347187334e-22	5.6001902107897e-21	20.5365723502268	-21.8574429891565	6.13802984583107	-5.91510187621127	1.80229246362376e-08	4.32395155358852e-07	7.10103985567842	30.1713458447132	5.12422971606484	10.3123328119852	1.23298023605065e-19	2.29252125223018e-18	25.4470155919207	12.2648884347467	6.66162042312261	9.57599886575311	1.29876935617796e-17	2.95695325255536e-16	24.8124544706757
HNRNPA0	-14.3063813153922	8.39446460783194	-10.143375594752	3.61534701414271e-19	4.88882561088194e-18	29.7702959147	8.96620038519206	7.90665623244657	9.49029610810498	2.22040460467806e-17	4.5367827417195e-16	26.7422763656648	11.0115465131803	6.93447514756302	7.28678413366653	1.17132918230459e-11	2.15632811184654e-10	12.9589591019107	11.0437258960244	8.36148011705126	8.13691589552443	8.54511821388511e-14	1.29699780672248e-12	18.3783807160476	21.4655654187215	4.45323934834521	7.27495711958196	1.25208611260373e-11	3.43200802756934e-10	9.89978677228667	53.2687266070711	2.79864686296922	14.5049763443567	1.86783194281607e-31	6.2201591504645e-30	31.3193313190825	-13.9478023992009	8.61434523690834	-7.7465673540553	8.43295489841854e-13	9.72885675767913e-12	15.2447977885543	43.5738485887193	2.61846929028821	9.88598668098486	1.84711154295783e-18	1.12603149580533e-16	13.5584695561452	-11.0161818151446	8.98960664909376	-5.20719499709523	5.53624122847657e-07	9.13860179408688e-06	5.02755707362174	13.4280596202275	7.16800677705076	5.0579818367171	1.09881914026143e-06	1.87437711448876e-05	2.9175603570803	32.9068956667882	5.27662140556364	9.61140027076319	1.04030166081775e-17	1.94073667693692e-16	20.9116567791303	44.9543828071177	4.58242509726683	10.4698285084966	4.50832963954613e-20	9.43619614611193e-19	20.2081962378311	9.5340325434677	7.46858568352709	9.02364849859548	4.01443060860475e-16	7.92654652559195e-15	23.6272525191109	-14.8980766625548	7.3415157184749	-5.69170796372323	5.47096037968379e-08	9.00206991087793e-07	4.18101663124411	10.7417725367958	7.87341525665558	4.24038867978728	3.67182539171112e-05	0.000663904117827054	0.204931178203615	37.6629321630323	3.65849745676532	10.3566871983498	9.29050229439216e-20	2.74920009539095e-18	21.7449746260809	26.4971396431212	5.57961497976871	11.094138675643	8.13630355382415e-22	1.53325341970375e-20	30.9055361506484	68.8260425482032	1.6836175559311	9.8350229485039	2.54815822493046e-18	1.16029604723772e-16	13.9485126312089	32.9643050804782	3.16521218896505	10.9211983009027	2.4834820773854e-21	9.20456015126628e-20	20.5024894331786	43.0077795426173	2.20308222651287	6.95830258971517	7.3134959300152e-11	3.35758685577158e-09	7.0939980164067	32.569419922161	3.69416189755875	11.2355368720339	3.26130905030687e-22	7.54837422515008e-21	25.440317700692	30.8431636774689	5.2037904238485	9.84636636723864	2.37214025542169e-18	5.79072137625479e-17	24.7551120611247
