## Supplementary material for "Human embryoid bodies as a novel system for genomic studies of functionally diverse cell types": Table S5 (part 2 of 3)

	Cluster0.logFC	Cluster0.AveExpr	Cluster0.t	Cluster0.P.Value	Cluster0.adj.P.Val	Cluster0.B	Cluster1.logFC	Cluster1.AveExpr	Cluster1.t	Cluster1.P.Value	Cluster1.adj.P.Val	Cluster1.B	Cluster10.logFC	Cluster10.AveExpr	Cluster10.t	Cluster10.P.Value	Cluster10.adj.P.Val	Cluster10.B	Cluster11.logFC	Cluster11.AveExpr	Cluster11.t	Cluster11.P.Value	Cluster11.adj.P.Val	Cluster11.B	Cluster12.logFC	Cluster12.AveExpr	Cluster12.t	Cluster12.P.Value	Cluster12.adj.P.Val	Cluster12.B	Cluster13.logFC	Cluster13.AveExpr	Cluster13.t	Cluster13.P.Value	Cluster13.adj.P.Val	Cluster13.B	Cluster14.logFC	Cluster14.AveExpr	Cluster14.t	Cluster14.P.Value	Cluster14.adj.P.Val	Cluster14.B	Cluster15.logFC	Cluster15.AveExpr	Cluster15.t	Cluster15.P.Value	Cluster15.adj.P.Val	Cluster15.B	Cluster16.logFC	Cluster16.AveExpr	Cluster16.t	Cluster16.P.Value	Cluster16.adj.P.Val	Cluster16.B	Cluster17.logFC	Cluster17.AveExpr	Cluster17.t	Cluster17.P.Value	Cluster17.adj.P.Val	Cluster17.B	Cluster18.logFC	Cluster18.AveExpr	Cluster18.t	Cluster18.P.Value	Cluster18.adj.P.Val	Cluster18.B	Cluster19.logFC	Cluster19.AveExpr	Cluster19.t	Cluster19.P.Value	Cluster19.adj.P.Val	Cluster19.B	Cluster2.logFC	Cluster2.AveExpr	Cluster2.t	Cluster2.P.Value	Cluster2.adj.P.Val	Cluster2.B	Cluster20.logFC	Cluster20.AveExpr	Cluster20.t	Cluster20.P.Value	Cluster20.adj.P.Val	Cluster20.B	Cluster21.logFC	Cluster21.AveExpr	Cluster21.t	Cluster21.P.Value	Cluster21.adj.P.Val	Cluster21.B	Cluster3.logFC	Cluster3.AveExpr	Cluster3.t	Cluster3.P.Value	Cluster3.adj.P.Val	Cluster3.B	Cluster4.logFC	Cluster4.AveExpr	Cluster4.t	Cluster4.P.Value	Cluster4.adj.P.Val	Cluster4.B	Cluster5.logFC	Cluster5.AveExpr	Cluster5.t	Cluster5.P.Value	Cluster5.adj.P.Val	Cluster5.B	Cluster6.logFC	Cluster6.AveExpr	Cluster6.t	Cluster6.P.Value	Cluster6.adj.P.Val	Cluster6.B	Cluster7.logFC	Cluster7.AveExpr	Cluster7.t	Cluster7.P.Value	Cluster7.adj.P.Val	Cluster7.B	Cluster8.logFC	Cluster8.AveExpr	Cluster8.t	Cluster8.P.Value	Cluster8.adj.P.Val	Cluster8.B	Cluster9.logFC	Cluster9.AveExpr	Cluster9.t	Cluster9.P.Value	Cluster9.adj.P.Val	Cluster9.B
ZNF521	-71.5866264477529	4.4668888649575	-15.3318228379323	8.99632584699219e-34	1.61875824433943e-31	29.7613894294014	23.6221641994244	4.06670878842766	10.7477100352761	7.58643360791269e-21	2.40438219687142e-19	26.7134973787132	14.6156279038392	5.37017964222931	7.7373977003843	8.8936640041612e-13	2.06703574230047e-11	12.9551799156976	26.1355053040656	6.01031141959099	8.75379322304369	2.09549708721439e-15	3.75841889147328e-14	18.3757264173176	33.1333628425312	3.65701585852624	7.52948204274391	2.94815468378146e-12	8.79401434552566e-11	9.86125191362937	21.1497852880282	6.25462984774775	11.4323499054736	9.11391824096798e-23	1.54992182768657e-21	31.2438277570966	21.7062924981653	5.79240816135212	8.37904143024876	2.01825156025553e-14	3.10132429837613e-13	15.2184770790669	-21.1107597829586	6.84845193653244	-7.97433141770848	2.23028491993261e-13	4.31962822339726e-12	13.5336842294464	19.2220884059905	5.57961497976871	5.69045502569048	5.50472769382454e-08	1.213651030678e-06	5.01564343438086	16.8030883011536	5.91238301190229	5.33720204200605	3.01427819921577e-07	6.27374768478566e-06	2.91055843898055	44.85029742855	3.61116443275548	10.7182863601879	9.16562140884277e-21	2.20845944788445e-19	20.9047286592729	32.6399902609973	5.66341482043712	9.81323275258823	2.92358676359906e-18	5.50938073221471e-17	20.0926048811052	18.6558900766222	5.14599158284488	9.5577272425193	1.45624510559997e-17	3.57052096660951e-16	23.616609420358	-14.662155782778	7.91549326827374	-5.50642286596512	1.34650118960428e-07	1.96875062532442e-06	4.1781223837425	32.7528268043566	6.71035003118191	4.41342369381923	1.81183899179954e-05	0.000374312514676216	0.187620108637875	-21.1159966274157	5.45589079085284	-10.0205975399157	7.88082626409012e-19	1.945099508898e-17	21.7442378595509	18.3633160467158	5.97600972199204	10.9628593374686	1.89852873917438e-21	3.48355042997194e-20	30.8616400865164	-25.3401342400589	4.35524175231154	-8.95074124696561	6.28400258272993e-16	2.03200964675174e-14	13.9465302799712	52.7629247316643	2.88075698530062	10.8609983678445	3.66006289910189e-21	1.30870710584553e-19	20.4432877237367	7.82728237996494	10.1385713386789	5.47761742721706	1.54623930408421e-07	2.84181971604011e-06	7.01763811768219	38.3644719731321	4.06295150175447	10.580209742352	2.22339638611306e-20	4.40572115159455e-19	25.4335826514576	16.4907575254965	5.48673817343866	9.96729754610064	1.10455603074251e-18	2.79420115169239e-17	24.7404077898727
MXD4	-35.0618222571747	5.65782920139053	-11.5915079837434	3.24463451162523e-23	8.00821739196704e-22	29.7602070686702	12.435112099675	8.18980693336814	9.39990614034972	3.90325729958977e-17	7.70703335118999e-16	26.6757027364943	50.015478383965	2.79273613775331	9.15595272547641	1.7748601079621e-16	8.11489318214145e-15	12.9420786026711	36.4395462966657	3.54040327044769	10.1360186132246	3.78839157023321e-19	1.01594462397889e-17	18.3450283054667	12.0421312752558	6.91230071828718	6.56384173529226	6.22150212356079e-10	1.27352436129255e-08	9.84909867536924	46.6458306719697	3.54134739578373	13.7454389844398	2.59458107740173e-29	7.2607003454266e-28	31.2402585959526	38.7543812944923	3.66349790611475	9.58773080692703	1.2067160533607e-17	3.18253529344965e-16	15.2182720033847	-21.4684742829197	6.4021475405548	-7.94813907607243	2.60106561631392e-13	4.90160270533751e-12	13.5042211179888	16.031952704821	5.6410150523748	5.61781767258623	7.85283765092412e-08	1.64056660737284e-06	4.95626704668903	18.8288419048608	5.38935315457956	5.60513045498564	8.35310604582591e-08	2.10354968503914e-06	2.88682486614753	25.4289319793376	5.29932891847764	9.91826851108857	1.50622609075581e-18	3.00598537897528e-17	20.9032144149631	44.9473630171942	5.31320172559151	9.88792026486375	1.82468569815402e-18	3.47969122198397e-17	20.0890404526537	-25.8994904453077	4.70922898874767	-10.5105153977728	3.47476940961648e-20	1.32302141753179e-18	23.5486854712486	-13.0898401612272	6.95438727196202	-5.72200793460456	4.71333310726038e-08	7.99117692167125e-07	4.1771533449696	36.2664057516102	4.52432094654309	5.19987986310618	5.72722125692158e-07	1.98425094230488e-05	0.178308626204728	55.8512828183625	2.46465192787459	11.7441367801472	1.20353205029147e-23	7.94473583020808e-22	21.7405685017161	133.986109188482	-0.0964913642585266	19.8656495162183	5.35487803102464e-46	6.56472739715504e-44	30.851650729849	60.1796678400518	1.43484869224683	10.1525431512289	3.41069928542415e-19	1.84666971861014e-17	13.946464075957	21.9982780216611	6.58394455290314	8.73563788598629	2.34045959605589e-15	3.68267521207328e-14	20.4197103160727	11.0167296673511	6.61356526009031	5.6764500187814	5.89631616191801e-08	1.22951968415621e-06	6.99084642315356	31.1901765546186	4.95411357508977	10.4182036308438	6.27169056009054e-20	1.20011972364271e-18	25.4249663132934	35.9547162517829	3.40698328171402	10.8353674121769	4.31672030341783e-21	1.33770365847026e-19	24.6116754963744
ARID1B	-20.8970608242085	6.29639167322674	-10.9479970023512	2.08947406987685e-21	3.95758450314874e-20	29.7519673291407	-74.7342336838029	4.63381678298393	-13.6625611945844	4.45104205951081e-29	3.70565859820168e-27	26.6105862597291	9.68837061727733	8.80284305033558	6.93031096400883	8.53188554282627e-11	1.29498932130299e-09	12.8593019652934	25.024690793965	5.51512043605472	8.94560634125084	6.48520017742149e-16	1.23673321674041e-14	18.3287753161732	9.54488814987731	8.69096032241083	6.31451918582242	2.32328926896533e-09	4.26293011259493e-08	9.83498461674299	72.540421495235	1.69974670980622	16.5383256743063	4.09860058153534e-37	2.17733276607658e-35	31.2185825154263	63.9282473400972	1.8347379518689	11.2261639492833	3.4652210187739e-22	1.96233531398181e-20	15.1264221554268	18.7669644088426	5.39107183614514	8.00556711635485	1.85604047752013e-13	3.64542034634059e-12	13.4992248435828	26.1675504209199	3.30463633081084	6.60809538439102	4.90959794684339e-10	1.72237341808128e-08	4.94404205017935	-17.2301063489349	6.2887290888117	-5.62022641731098	7.76122198815334e-08	1.96782255681452e-06	2.88557322363338	54.9008110428139	2.27641362661997	13.1425789760214	1.32054286148457e-27	5.91645629024974e-26	20.8894629543782	23.2055802234419	6.64606004862651	9.48745171666367	2.26022563703972e-17	3.96463478094578e-16	20.0690887208843	-24.5162491369845	4.53232765878268	-10.6749565972581	1.21067745505289e-20	4.87602331249231e-19	23.5398221042309	27.9102023799602	4.69580013561767	6.09085635995904	7.38843008159716e-09	1.61935807446558e-07	4.16849504740784	12.2195738967563	7.5996464244081	4.30673924236182	2.80731200488827e-05	0.000529921704340669	0.176160285519225	-24.2460041614549	5.27400000945394	-10.1936649018904	2.62583131582887e-19	7.25093419786804e-18	21.7011431767411	63.0217809151213	2.40541011913702	13.6595330817316	4.53970362237492e-29	1.48518866895057e-27	30.8395473379125	11.4654612483267	8.70133945446013	7.04582893507973	4.50797436805268e-11	6.49754031653692e-10	13.8875461864103	35.9994344855535	3.35182964102551	10.6071712526713	1.87041826165165e-20	5.91115754305546e-19	20.3615508260552	-27.9654817617392	3.29250599272865	-7.24293895606146	1.4993626908841e-11	8.36344508975151e-10	6.96316303833869	81.1881216212147	1.02851711778975	14.1563268636876	1.79290109621544e-30	8.62138130576699e-29	25.3687318517578	23.95034018418	4.8536830968799	10.1897699312927	2.69171392388166e-19	7.28853411039412e-18	24.5804076934818
MAP2	-80.9897649509594	4.00060838239145	-15.7564388174831	5.91704707710996e-35	1.17876030700426e-32	29.7166185908796	32.2367990812475	4.01618916084501	10.6367531677556	1.54711901378973e-20	4.75472719499675e-19	26.5924218666371	23.227438111858	10.2294492451328	6.74451387929729	2.35308678997715e-10	3.21172608348736e-09	12.7759562487317	38.1113797504837	2.63969665823223	11.6522829452501	2.18637819518686e-23	7.7927268835478e-22	18.327493659763	13.343829026412	7.35870496466257	6.45960425117467	1.08302372177255e-09	2.10858859338475e-08	9.77235750524223	20.2091605639325	6.29815563892261	11.3976615168828	1.14123435383199e-22	1.93195909732165e-21	31.1775218737166	-17.9955094787013	7.51152678944499	-8.36257048888778	2.22760830504836e-14	3.39961672381935e-13	15.117202526729	39.178082274873	3.36331439628144	9.14374002752361	1.9140443757027e-16	7.11769301844643e-15	13.4284859784231	15.2873651903708	7.32884801991397	5.26829104629284	4.16549460356724e-07	7.19353835873005e-06	4.9135339636654	28.9578221949052	2.89701256247764	6.39061744931545	1.55875847760076e-09	6.7050939195904e-08	2.86653378075861	29.4356930999529	4.43814251796403	10.6112759338857	1.82182058302288e-20	4.29687746811909e-19	20.8732590377626	126.255678125531	0.944590937420328	13.09692331479	1.77877304362427e-27	5.75188176077458e-26	20.0226673008237	9.96101458797578	8.90936713116609	8.79954433244964	1.58539770197288e-15	2.77220952401402e-14	23.5381004579245	57.3078317405264	1.17617130898658	7.64423006088179	1.52440568828771e-12	8.90380620865851e-11	4.15810759107265	14.7818791733815	7.51890464540886	4.4141696955058	1.80625125364167e-05	0.000373850445002347	0.174813840783258	14.3607129644426	5.95131355236843	9.22968298129497	1.12442182010251e-16	1.82326305596854e-15	21.700469047854	24.9872468974956	6.28329062740872	10.7388933120272	8.02878825749866e-21	1.40610929043414e-19	30.8201908121317	-42.0621255683859	4.11653438237085	-9.97391734727517	1.05922516698204e-18	5.18277015914547e-17	13.8768927165176	-44.4455535921004	4.95269476417167	-10.8251133944983	4.61123178096449e-21	1.62519257390587e-19	20.3435212439122	-8.28061944381472	7.00737250271939	-5.68044909161784	5.78180382404029e-08	1.20789894121711e-06	6.94417782921133	-11.4098883251237	7.97910743985297	-9.5519088908884	1.51027508065557e-17	2.31119736622683e-16	25.3582432619018	15.3491858189106	6.83927929356277	9.46621680894102	2.58084916293998e-17	5.63443312363178e-16	24.5706246846378
PLPP2	56.2630416060313	3.09728336888903	12.7226169044776	2.04620436023504e-26	7.73812062467188e-25	29.6743651682121	16.8389977236776	4.80070236955555	10.3097203471319	1.25369673282031e-19	3.44488688456733e-18	26.5753253498564	13.2044271747616	6.96988055731281	7.21749943566306	1.72972122414496e-11	3.08255111446663e-10	12.769702049227	14.3272131884804	7.57403890271496	8.30527155470348	3.13831652291302e-14	5.03032458758874e-13	18.3274600537028	48.9844274693596	2.46478455012892	8.34874572393559	2.41986335244096e-14	9.24520395884636e-13	9.75843255470618	29.074913961556	4.62517605431847	12.5633247129351	5.78599946645488e-26	1.29097220095541e-24	31.0677797465769	63.2921298724969	2.57158482829382	10.5708837461572	2.36036015543147e-20	9.97430980833086e-19	15.097807376184	26.7715520940886	3.53923283921426	9.045887645227	3.5007263015008e-16	1.23588932340326e-14	13.3862587725618	20.951788765578	7.05855790942899	5.2657077815947	4.21608757355293e-07	7.26965579143068e-06	4.90735642763391	11.9346826636361	6.38870547085926	5.30120542909296	3.57038877027056e-07	7.22890328877285e-06	2.86374287401872	35.3064997610204	4.11653438237085	10.6728583127866	1.22709830287831e-20	2.92510868951078e-19	20.8146276261385	32.5841374303787	6.14542283743094	9.41220426852044	3.61521121169008e-17	6.21437538946295e-16	19.9241507879372	-26.3651999384604	4.33514447577991	-11.0148497647892	1.35755971902194e-21	6.25823810967303e-20	23.4985483887276	-20.1099278790252	7.80928234307471	-5.52058055612389	1.25779261214637e-07	1.85853435511323e-06	4.15425264552685	23.0218101689406	7.12161251742582	4.35302541026171	2.32375584725695e-05	0.000454007359579659	0.17401923929274	55.1951767357009	3.00956343608441	10.779184937249	6.19649336567328e-21	2.24441818141075e-19	21.6417275440921	20.890345143517	4.80569254610478	11.5388373147265	4.5674483971613e-23	9.52419706892177e-22	30.7894890109817	-52.8303049765655	4.17415559472269	-10.014155618937	8.2092179560081e-19	4.0884837284476e-17	13.8711741492438	26.47826300495	4.23669425749242	9.80029737649911	3.17200504157744e-18	7.37226838413291e-17	20.339233166245	12.4513191157691	5.50213998984654	5.83070330655545	2.75014215891517e-08	6.28700531247083e-07	6.94341577952944	30.1700560758348	4.4142066239045	10.6683828737747	1.26286836810965e-20	2.54765994839624e-19	25.3036641928795	14.3975969389405	7.15731232819258	9.37803690769163	4.47301447238213e-17	9.3447470887444e-16	24.5364767366104
METRN	-32.1340325948188	7.24697412944078	-10.5109025379928	3.46616733531744e-20	5.43097792033727e-19	29.6572804989316	28.083489205994	4.55553093958302	10.2147539305973	2.29604707762724e-19	6.08425206603552e-18	26.5726996778921	13.9097269288906	6.24430452487588	7.39308057574504	6.41834560751301e-12	1.25619409820026e-10	12.6641122356917	42.0306798019769	3.04618740451334	10.5519350204032	2.66510289416225e-20	7.88644241041752e-19	18.2253491056117	15.4863676197418	6.28770515553386	6.60060008808906	5.11084036059201e-10	1.06374132579785e-08	9.73080985740368	25.9520734744234	4.79661503981289	12.3291222471619	2.66606341295069e-25	5.54257199253727e-24	31.013212714625	-20.7862133050325	7.17945738511543	-8.32145160053334	2.84906749667986e-14	4.28936531618901e-13	15.0954944141409	-13.7714670771335	7.3415157184749	-7.53193400490617	2.90703477833877e-12	4.38255134961451e-11	13.3680161680367	-13.4312216449472	8.0150157219212	-5.31836329491369	3.29387193358584e-07	5.83276750652121e-06	4.90112393486485	18.5384485203204	5.93815202470455	5.51459758954315	1.2945617989617e-07	3.09253349662028e-06	2.84882725393316	34.8320406340481	3.83215815794279	10.8906959123138	3.02286672437441e-21	7.61243818896635e-20	20.7556930601693	149.378657942613	-0.23229236352501	17.1948433169292	6.5836776203639e-39	4.42454864655299e-37	19.8817959290432	18.7082462446657	6.31492017551231	9.1671673337806	1.65593697861221e-16	3.44657330846975e-15	23.488673746675	-16.3031056472188	7.75183478074514	-5.5391306869546	1.15015238006417e-07	1.71768406318553e-06	4.13109529982587	22.1572982032433	5.55700467955246	4.85624619267192	2.71725675693693e-06	7.42983244617363e-05	0.168250549405217	-21.7472137188271	5.93815202470455	-9.71815794429272	5.3205569006088e-18	1.10739053699985e-16	21.6082972754694	26.4467949262116	4.70733800389788	11.4135511889597	1.02953126448049e-22	2.06201988986433e-21	30.7721603505665	57.0237523487825	1.48931630610606	10.0577458822668	6.22697238227655e-19	3.20129511044596e-17	13.7662556551619	36.8102205897542	5.71504078069921	8.92664160351977	7.2853598022141e-16	1.23331523449925e-14	20.3161590412662	-6.60835988273516	8.99143352848936	-5.51098323598234	1.31728043449964e-07	2.47757824737501e-06	6.92062008664402	29.8974409132752	3.99340385710223	11.0043679871756	1.45255738691177e-21	3.15267124676803e-20	25.2714340804988	-13.1404472729165	8.33455565728486	-9.30835049822814	6.90056981492552e-17	1.41512420689906e-15	24.4188100442859
DERA	-37.1716820973314	5.07428744940227	-12.2454807190093	4.5996044159302e-25	1.44952505265868e-23	29.6554147450179	12.8095220301249	6.83286920900732	9.62529924973062	9.53445556551354e-18	2.05340514071176e-16	26.4403603532203	-54.9928847776032	4.92446139189467	-9.95867035208836	1.16654552880418e-18	8.28916045817796e-17	12.6557478007469	-22.4067772555843	7.43711848275192	-8.61397632398441	4.89930207300055e-15	8.43466264296206e-14	18.2186662198955	13.01044973695	8.81765713555285	6.21872043463311	3.82473177929711e-09	6.70891630972305e-08	9.69516281995066	46.8894761297211	4.16469168405819	12.6906234472538	2.52129319090687e-26	5.72862461054116e-25	30.9992283671961	39.4572554118698	4.49061569548014	8.78573638131561	1.72474456089151e-15	3.19092045129447e-14	15.0818470768275	36.6857522434665	3.90275658335239	8.85651880443152	1.1193487573442e-15	3.49788648093329e-14	13.3506281103836	21.2948401604989	4.74268654896435	6.01026423364757	1.11423943596921e-08	2.7996520602866e-07	4.89539179508942	16.4748037497109	5.46136311540753	5.54629488224484	1.11103473624452e-07	2.70037113671979e-06	2.83170360310388	35.0263374641542	3.69326805291302	11.1010987158174	7.77857225526264e-22	2.08100124891391e-20	20.7508321877521	82.8434037808861	1.3265475161405	15.7361418296752	6.73696633626488e-35	3.37029580481484e-33	19.8747401771736	14.3661141501979	6.41249797766446	9.17962738415149	1.53308057254439e-16	3.21485843370398e-15	23.4687956769669	-19.0632840255079	7.01742148553842	-5.8824835520349	2.12298174217371e-08	3.99132300567353e-07	4.1242198484017	16.8588525410044	6.43161190942044	4.62581120898909	7.40924167479241e-06	0.000175867021540392	0.163781294092885	17.9104515920662	5.16060202555428	9.49287631217009	2.18488650166669e-17	4.1034669718171e-16	21.6019261400852	13.7512172368507	8.59226494734275	10.1592663167719	3.26799403332344e-19	5.0355996458227e-18	30.7474184047009	7.78855083145739	10.1428389690916	6.92445474147166	8.81105470712779e-11	1.20166413585229e-09	13.760738618057	22.6934502771425	5.67005894914917	9.06084057642252	3.19262976958452e-16	5.74467382411048e-15	20.3136682100246	13.5562089472607	6.23211212397175	5.70453041464274	5.13682439421951e-08	1.08947553121507e-06	6.89281506449933	43.4466862190112	2.9009271938199	12.0456123046343	1.69190686130707e-24	4.80277683072308e-23	25.2592503468799	-10.5776919772519	8.63294417414309	-9.19940325873899	1.35643924815166e-16	2.683056073117e-15	24.3772766347992
MYH10	-17.7074594652585	7.17945738511543	-10.5057583216342	3.58222350810387e-20	5.58927069320374e-19	29.5717885006361	18.1424312902967	6.05075692556809	9.80500309917978	3.07929056410585e-18	6.93991222892218e-17	26.4276946103519	33.5019197356138	4.14467197998459	8.09532230411053	1.09304423746772e-13	3.10279936722389e-12	12.6404076236671	118.99641516009	-0.106329412017221	14.9681883536003	9.35029375834124e-33	6.13599277459147e-31	18.1832544200094	41.2873123156442	2.78736247216538	8.28061546625981	3.63603401221629e-14	1.36577762425202e-12	9.69428729017124	-43.6063175685346	5.60083494703972	-14.7776099262752	3.20050741831049e-32	1.15549711193113e-30	30.8663809216591	-15.9894798154663	7.47744269117893	-8.19843453867808	5.93159352349457e-14	8.3236298551076e-13	15.0568282419447	17.6595168974311	5.20367655102174	8.01689719754194	1.73627750427955e-13	3.46510050764628e-12	13.3301710714966	28.3170972574088	4.5963468017403	5.93494596988044	1.63094994551294e-08	4.02541539649166e-07	4.88993643648344	33.0183363208372	4.4668888649575	6.00457050611282	1.14691299366375e-08	3.87726101736751e-07	2.8306265473409	-18.3159245086112	9.04312963959245	-8.85438311967007	1.13406552678881e-15	1.7669881308458e-14	20.7250724997488	54.9023108719208	3.41601827974531	11.240717074024	3.15379738151253e-22	7.3760510666989e-21	19.867385391884	13.8971039264825	6.64798080164891	9.13224223556897	2.05498178759739e-16	4.22198468184834e-15	23.4392525882628	-11.2987548614879	7.49118243423601	-5.45938914371756	1.68727215974821e-07	2.38957315645564e-06	4.11688870154063	16.144305480879	6.83927929356277	4.46831490662432	1.44207191959522e-05	0.000308194527490502	0.162874247718487	-49.9220723873403	4.67270486624245	-11.7378842177127	1.25346411217302e-23	8.22567390317777e-22	21.5914598332572	84.3562300630241	1.31102987260739	14.8641437308652	1.82999706282979e-32	7.47818579960774e-31	30.5887053907185	9.32926574823217	7.87172440692008	7.12721527061678	2.86671640352321e-11	4.29853335990658e-10	13.7478078376167	36.4968558650455	4.17236375362249	9.82062389689695	2.79044367631979e-18	6.55372413747865e-17	20.3117132632363	-7.63097481634765	7.5079053545123	-5.61661330745403	7.89904057380742e-08	1.59930483922678e-06	6.88679984359861	67.6054468000419	3.09107489745106	11.994365420729	2.36225293697518e-24	6.57189370695637e-23	25.2299860644035	-37.4967878607534	8.72878847907564	-9.44307921363456	2.98190395682684e-17	6.44692258572873e-16	24.3275146066107
ABHD12B	79.7425774431493	2.09151927893306	14.2095119747412	1.26928502036556e-30	9.97193217408322e-29	29.5588506502125	22.0924442074516	8.71200000481714	9.25095047823628	9.85502246208456e-17	1.85088603681844e-15	26.4006577092133	25.1225592509261	4.45061276659328	8.16003327568363	7.45068811779907e-14	2.18736517479385e-12	12.6220347494395	39.4684882451788	3.099509922376	10.8287179048638	4.50548732632657e-21	1.41586525669012e-19	18.1699455777705	23.6394877569625	4.01396976859376	7.46758124158146	4.19992260557593e-12	1.2395327139631e-10	9.67185484579716	41.0232535079688	4.77575699698884	11.9598164274101	2.95817827380362e-24	5.56516641189767e-23	30.8116444294957	50.2096107838689	2.76857226237907	10.5409890575198	2.85870508498896e-20	1.18998932567675e-18	15.0382236673317	33.9810787043163	3.90381433425611	8.86450293281689	1.06599249669095e-15	3.36889866659609e-14	13.3101813122582	17.0389285325415	5.91467334480427	5.54222293834817	1.13310598688871e-07	2.27354863124648e-06	4.8822176022161	13.3028226204755	5.80331647835562	5.32144732916715	3.24643148369942e-07	6.66983234477914e-06	2.82509146336889	27.5776710959443	5.22066413976866	9.85351400906286	2.26750387945197e-18	4.48515483673159e-17	20.6588523704688	118.41610600933	0.292352380082285	16.8800014455672	4.74887918085144e-38	2.92698873710379e-36	19.8665690366332	12.8494641416077	6.07925862292931	9.28288694396645	8.08314106445715e-17	1.76124065849773e-15	23.4245240559201	50.9689516453183	1.65823238085316	7.67729959435983	1.2594530053058e-12	7.5136137578564e-11	4.10853814450126	50.1220024264575	2.96623333314181	6.08697270983424	7.53672535362132e-09	4.54956656137881e-07	0.161377379724259	21.1465367909612	5.00105747198521	9.536024232249	1.66815689892916e-17	3.23089554938433e-16	21.5829486422305	50.4684050861041	2.30870593164469	14.3959518643886	3.78617843530404e-31	1.44159066976969e-29	30.5874562164535	13.402361864329	6.84845193653244	7.30260536355844	1.07129538974932e-11	1.70005282617971e-10	13.7385009409649	-33.2037646733224	7.31492260028427	-8.94481539345954	6.51675533312904e-16	1.11504482356423e-14	20.3039450231687	9.50600924804653	5.86249559818198	5.74311618397971	4.24721737079484e-08	9.14709594374272e-07	6.88203000388701	54.5426510819429	2.76484614650769	12.0294796636857	1.87936541535069e-24	5.30789887940564e-23	25.1701911545968	15.4732417682304	6.31680555041402	9.53802801136918	1.64736913210184e-17	3.70525202373551e-16	24.224340008482
CAST	-36.7173222540091	5.54592881670321	-11.6265055575572	2.58494525474879e-23	6.4369752816914e-22	29.5127290419279	27.8068313711137	5.04980367297845	9.9839424207059	9.94080198982318e-19	2.42138836241195e-17	26.3871729629153	11.5400316770055	8.8823354493546	6.85661962413311	1.27805026906915e-10	1.86622104734757e-09	12.6053793430276	-16.2820531995738	9.67655266235859	-8.001700767575	1.89875458623241e-13	2.75097482649465e-12	18.1392279246	16.3434133388944	5.35641014333945	6.9366992859503	8.2372958145045e-11	2.01524719532044e-09	9.6674471035632	50.1673991178653	2.78949009229434	14.7440015268422	3.97703764257205e-32	1.41750261790843e-30	30.6863046278536	18.5072153824548	5.51629243867574	8.53774549724956	7.76836660979232e-15	1.27259761965996e-13	15.035069589592	43.8822994469409	2.53170948180169	9.80182472393804	3.14161174045254e-18	1.77826976557449e-16	13.2713078835359	17.7490326689737	5.87679973974211	5.51839617951123	1.27109731614258e-07	2.50094561885125e-06	4.87534994783763	15.7062824112353	6.06741033568121	5.43121876754923	1.93023394374326e-07	4.372218533844e-06	2.82162223420468	-35.9198909234159	6.4781785096577	-10.7626084306323	6.89350716801725e-21	1.68280013055581e-19	20.6494591198028	55.0622936169213	6.23033694487114	9.03793382182484	3.67647424537539e-16	5.90140240020257e-15	19.8456063727275	-41.2402372584117	5.1116986195393	-10.6627448281136	1.30941453944512e-20	5.25461460505386e-19	23.3807719800892	44.8221097970333	1.93065647571219	7.08147886294025	3.69833115863667e-11	1.56950459066846e-09	4.10585159035087	15.8074366384731	7.68261270649082	4.23963495689624	3.68297689540639e-05	0.000664842884225787	0.161129752876842	38.7006344383564	3.12302924434782	10.9521544302469	2.03420902808179e-21	8.07602701682578e-20	21.4987192835339	31.2360928106533	4.09014897505283	11.8779060850631	5.04165231799042e-24	1.1385561388563e-22	30.5377341513274	-52.1741248709338	3.91833680680174	-10.5327383892928	3.01384963709361e-20	1.93232796272508e-18	13.6960796214165	-21.9155263036255	6.19088694475359	-9.3511150338594	5.28919129679715e-17	1.05556740799766e-15	20.2883530379514	23.5859582089355	3.0572789228657	6.58330755835807	5.6066281653756e-10	2.10759355210079e-08	6.87404042337403	26.857317080086	4.43080144575919	10.7200416079803	9.06283212207225e-21	1.85513679181354e-19	25.1619113492397	15.7537432767191	6.59001815767427	9.42719619995627	3.29253561749422e-17	7.06375525937799e-16	24.0850198165909
TAF7	-18.2277998647226	7.09426311698731	-10.47602778622	4.33301468373739e-20	6.65868172671261e-19	29.4918616303267	-16.7151428242407	5.68039241565641	-10.2944551704546	1.3818742158715e-19	3.76004603713718e-18	26.3606804459495	24.457465940055	5.35762722873254	7.53214669639533	2.90349475650087e-12	6.14637334032708e-11	12.5618295957121	23.4267953887802	4.82906800537556	9.16475053809989	1.68087661559705e-16	3.42187217583954e-15	18.0787214367238	13.5647456629101	6.07219412199665	6.73660902202293	2.45607832840879e-10	5.45816928918893e-09	9.62453570843621	48.7770029287803	3.00387207444885	14.0670987834078	3.20129828378714e-30	9.67850505526541e-29	30.4360719529958	35.7151518304735	3.40411742335265	9.95975521528608	1.1585637960402e-18	3.61031779570516e-17	15.0319695597664	43.6356395791289	2.87949534187756	9.8417761253354	2.44185996408891e-18	1.44134337351195e-16	13.2507218544105	10.8375801085157	6.41208018601288	5.46861150787635	1.61441797346509e-07	3.06821923543041e-06	4.8681217734738	19.9889113730299	4.62702903525705	5.75019153526555	4.10131105360272e-08	1.15833483832891e-06	2.8188499779798	47.4471358190832	3.16635762467993	11.407750864865	1.06898205572141e-22	3.03449460906565e-21	20.6190874787844	47.6639679479073	3.85962469472821	11.3436696602149	1.61930272144035e-22	3.85179982097836e-21	19.8006922113331	12.2026684136055	7.07015052867093	9.02933097542002	3.8764479511527e-16	7.66766903245735e-15	23.3782522377773	-21.8470846661204	6.60887901835982	-6.00083614858001	1.168850800675e-08	2.40584862220117e-07	4.0927781014748	36.9057222083787	6.55776929856709	4.46726327934957	1.44841925862219e-05	0.000308959182584878	0.1563711616473	-18.9205092172287	5.61316305079844	-9.76886455048611	3.86677896296233e-18	8.26932321079277e-17	21.4956087352096	67.4826259004725	1.51536619225917	15.782640707321	5.00461592596529e-35	2.60894837710602e-33	30.4909260513456	19.1540824015366	4.81130253479363	7.88597086303671	3.74373966651749e-13	7.5936654035762e-12	13.689682743728	33.0809649148936	3.95995778185452	9.99852036713009	9.06407277869031e-19	2.29815445270612e-17	20.250585771785	-19.8504102378518	3.61857476451283	-6.69369118868465	3.09774496246755e-10	1.24759721304289e-08	6.86551298274867	16.6866900719489	7.56213399091407	9.43029722762362	3.22945718123233e-17	4.7845716220223e-16	25.1491714838339	38.5699648310741	3.45504837915458	10.9230987888873	2.45324809561084e-21	7.79727514377053e-20	24.0434118863885
TUBB2A	25.3408161165222	7.6966384874116	10.0907862342907	5.0491806031984e-19	6.67401170726082e-18	29.4896995364457	20.8887122275348	5.46278958980328	9.9233422371867	1.45867337602697e-18	3.4623319538206e-17	26.3159363940059	11.0009881921832	8.5955810415137	6.86175676246794	1.24263959216479e-10	1.8216671866216e-09	12.4956998030886	24.8456291774251	5.35160544965454	8.97861126920154	5.29546126775351e-16	1.01331330880031e-14	18.021943050495	46.6217062361569	2.19610264492985	8.62355053278473	4.62322230216517e-15	1.93897248131408e-13	9.61945070457022	54.0173703222179	2.31670005264339	15.4452348238122	4.34297196764516e-34	1.80112250078251e-32	30.4250705678341	54.8912641113327	2.73574905618099	10.3692687309381	8.57339822974641e-20	3.19882376759368e-18	15.0196578758371	34.1657948165279	5.71504078069921	7.51600633967795	3.18462948468381e-12	4.71190007044199e-11	13.2479342820808	21.9113601626111	4.56554268723088	6.05514323515556	8.867340158846e-09	2.31130950495528e-07	4.86520943178706	12.3879187435572	6.6396984153119	5.24906054013314	4.55676577091424e-07	8.94987305287311e-06	2.8085884775758	71.7297560718382	2.79389533582466	11.4232095965665	9.67039268711798e-23	2.78048713447135e-21	20.6127640830568	47.3462468793991	4.84013523548781	9.86223331626432	2.146064869447e-18	4.07168361965148e-17	19.7491266035066	18.4690404249716	4.86302494348644	9.61912701754787	9.91087569656782e-18	2.51285748342979e-16	23.3245507744025	36.5725459752549	1.97480545961803	7.73201902172568	9.1754096204879e-13	5.68671498478683e-11	4.09200113672158	15.0864861136491	6.3707204103914	4.52568317549192	1.13359132213537e-05	0.000257563030340981	0.150897135099848	-18.6974297271147	6.07393053086235	-9.50441974777453	2.03278248880941e-17	3.83717790950217e-16	21.4329330754846	26.3827425115794	4.7684974730094	11.4399785409091	8.67403643376979e-23	1.75303533433217e-21	30.4518691678992	-27.0017384388767	4.43814251796403	-8.91762982340544	7.69925095930301e-16	2.42635151700521e-14	13.6844457035027	32.0522151506363	3.89740588794248	10.0243982079187	7.69325206184325e-19	1.97300965521663e-17	20.2440087877924	10.0923689621346	6.08864994507273	5.70818265325381	5.04536031372242e-08	1.07211504114071e-06	6.84852975572961	112.434075875796	0.924095705734672	13.8195068077441	1.60202700483103e-29	7.23571387283196e-28	25.1162863300725	22.4340420479765	5.63572933806153	9.67969547577522	6.77593770881845e-18	1.57812862379079e-16	24.01907259775
REXO2	15.7963998189761	6.80895041217353	10.3182352100372	1.18742285891191e-19	1.7203752485742e-18	29.4789125803827	14.3153602213612	5.98216811414674	9.8260614190107	2.69636465274035e-18	6.15146095418638e-17	26.3138689654943	22.9087953386241	4.8634241876408	7.82490648104655	5.34723932036995e-13	1.29964709930386e-11	12.4601475437667	33.4358934695523	3.15072648596848	10.5724700396702	2.3364834313954e-20	6.95088244283922e-19	17.9407572421485	42.0158528438434	2.46418769050288	8.51225632026583	9.0598736753652e-15	3.68875732563409e-13	9.60637710560369	18.5619982730017	7.21667154904845	10.8050203416427	5.24771418672266e-21	7.81622155768732e-20	30.4207216449362	86.3866635356183	1.51575705486196	12.028822361435	1.88742836042742e-24	1.68449206311426e-22	15.012079271381	-15.9528870360135	7.00737250271939	-7.76366690855334	7.63605013709064e-13	1.31260054436646e-11	13.2433931370189	29.0870715174852	3.21140991329929	6.5583341125879	6.40720817634728e-10	2.20613624738674e-08	4.84582791462089	41.1968820287838	2.52144773333556	6.76401149164012	2.11689830314683e-10	1.11396780518425e-08	2.7973962900657	45.1677953639948	4.38442128346175	9.92063100564044	1.48389486096336e-18	2.96672599801206e-17	20.5928095288082	86.4958788929738	1.14389623124408	15.744065333679	6.40414547189706e-35	3.2182273371389e-33	19.6806686105244	9.39709084393771	8.38576514572578	8.82119108514146	1.3891254024448e-15	2.45207009330288e-14	23.3143921372453	57.488275956503	1.23550745594682	7.6230457350469	1.72239546465541e-12	9.85386861727986e-11	4.07953436004471	27.2121284804372	4.04526019324318	5.60223544322723	8.47154902982267e-08	3.72081106207487e-06	0.141916341348744	-25.0777605356882	5.6803111591672	-9.93017371987388	1.39700040893231e-18	3.28103927622081e-17	21.4221979878679	19.1710454359996	5.96555213047078	10.8528131779808	3.85813737596168e-21	6.8976571420238e-20	30.4498174266929	10.3016846644821	7.99190927654499	7.08126183833603	3.70279655441367e-11	5.42104965367964e-10	13.6080475639003	54.8134119249464	2.79273613775331	10.9792787611939	1.70776083029622e-21	6.59231135736491e-20	20.1931424338302	-11.6942662808527	7.52005632962332	-5.6183121225156	7.83394566856439e-08	1.58900905233644e-06	6.84198258498512	42.8533907085653	2.32174472142154	13.0948285072828	1.80325246384957e-27	6.93692568507097e-26	25.0820623904246	24.9618847551376	3.99005815776404	10.6947912660122	1.06588678233348e-20	3.17942057318511e-19	23.9629469229932
CXCL12	50.7251047127927	3.70822946763409	11.9507010139047	3.13904703819239e-24	8.95631937546658e-23	29.4694250209317	16.3491360688067	7.60063541179664	9.44556561282108	2.9359901145941e-17	5.90160463394806e-16	26.2994856983774	11.2924218908338	7.5915405078022	7.01725480880813	5.28120840431461e-11	8.36891490888264e-10	12.4191856409605	33.2649919562505	5.67662174446538	8.69178271055096	3.05588137814765e-15	5.39421086307202e-14	17.9280681428887	25.5374652914	3.78288305823237	7.65626487941489	1.42214267825547e-12	4.39485421568366e-11	9.58813148312693	27.7802422671592	6.52134629503911	11.0332700672105	1.20538997523571e-21	1.90202695385143e-20	30.4144057925926	46.3797052515359	4.2075866061012	9.06785719852227	3.05750258423107e-16	6.42363443120186e-15	14.9779842215456	-28.9804615226985	9.76888961964632	-7.1322146341924	2.78786204797109e-11	3.42526310651603e-10	13.2243413043286	-9.76543421985436	7.73705320342964	-5.35432510027068	2.78029898035922e-07	4.9866584284385e-06	4.84438637948706	14.469794468882	7.07098791297816	5.06401076624115	1.06907786809494e-06	1.83204803325149e-05	2.79597390839028	19.7652080068083	5.64741797247433	9.70491550819214	5.78262017426136e-18	1.10275060964205e-16	20.5760001534527	-36.8886678414414	8.08120573381258	-9.93016786393813	1.39705214648417e-18	2.6825324864333e-17	19.6565522312516	13.9537006210657	5.94553202748342	9.27123082430281	8.68974375742484e-17	1.88238410403556e-15	23.2600447049182	43.6670583242449	2.36813427538445	7.051251539676	4.37439633181157e-11	1.80076625378929e-09	4.07814085548197	46.148093186157	2.92556460898599	5.75436181270422	4.0176213701996e-08	2.00091892883691e-06	0.128194025295014	-33.0038095460818	4.9932584184242	-10.6201114579192	1.72144248959405e-20	5.66501841118325e-19	21.4220995849609	20.945761128067	7.79832633189756	10.2582768434872	1.74024196267139e-19	2.75377862915773e-18	30.4489259933952	-69.7119567093688	4.46037448417818	-10.8322205292554	4.40505014895408e-21	3.23307496458761e-19	13.6003248473275	40.1894428281458	3.66208822554547	9.99780149393626	9.1054421169251e-19	2.30340844118858e-17	20.1791176820952	12.3820534610041	4.45347735719036	6.05063233592203	9.07366165587908e-09	2.38740022247611e-07	6.82807491238533	40.8063474302401	2.46481539628044	12.4166896773315	1.50604259886987e-25	4.68005883927362e-24	25.0820232998044	56.8547537660209	2.22140002526011	11.6947219647037	1.65943056785016e-23	6.1097714240714e-22	23.954654214775
OSBPL10	33.8759407345009	3.90381433425611	11.8446378535542	6.26013823496917e-24	1.69099520942654e-22	29.4567206100308	57.2340272610743	2.83435597392032	11.1401093651653	6.04532060470498e-22	2.14100306876472e-20	26.2923768145918	44.7828493001275	2.46507574655269	9.39907335126677	3.92356861058681e-17	2.04538931867787e-15	12.4136085515475	88.2427115702048	0.989814286195398	13.5781769797244	7.71270786246993e-29	4.11688846477103e-27	17.9259403779774	64.788714941265	2.25282890554242	8.09118696970721	1.12009704315136e-13	3.95436791563183e-12	9.56167596998728	69.0083375821793	1.66117239354536	16.1371046082315	5.22217095444979e-36	2.53297996381921e-34	30.3842947081227	-50.5554942881759	5.79253600815292	-10.1565427952002	3.32507181932432e-19	1.12067979505686e-17	14.966081790236	-18.6714987924347	6.90654161246856	-7.71473920948603	1.01417187640848e-12	1.69881403201397e-11	13.2079311036387	8.77065581168912	8.82113013325935	5.09983695651289	9.07818120274778e-07	1.38544718875314e-05	4.84184346353731	15.2145870259194	5.82849024726935	5.36633595924773	2.62683626391502e-07	5.6032476788214e-06	2.77299783981683	101.916399951624	0.696700702802093	14.7823707474231	3.10353969580869e-32	2.08572824376155e-30	20.5499674939405	45.6973452582163	3.7213396109601	11.336022711666	1.70154150280328e-22	4.03023290982449e-21	19.6340893398429	23.4573109663193	3.89265256950431	10.0944567598419	4.93288598313107e-19	1.58591573567177e-17	23.2581082069222	35.4790332669458	2.57572409805064	7.26449727747421	1.32807675617467e-11	6.35880870896333e-10	4.07702499712302	23.232284775143	5.84935415215952	4.77139865242003	3.94672475934969e-06	0.000103692358010096	0.121246095470968	-25.0494062474371	5.76553499295543	-9.93220788996306	1.37914338691635e-18	3.24593325410102e-17	21.4080917848004	21.6453679676426	5.627372893881	10.8811617625577	3.21433921617291e-21	5.77442323601047e-20	30.4304490383732	-39.1965790811602	4.86816288212232	-8.53790259422676	7.7610024873557e-15	2.06147008926048e-13	13.5979694485065	39.1632923850432	5.66942661979787	8.94993667606311	6.3151126430841e-16	1.08220271346e-14	20.1418967325169	14.8646652190364	4.001589837513	6.15677071229024	5.26718057300114e-09	1.48385521394951e-07	6.82648647739127	71.9819318052679	2.42301270585103	12.5651543420081	5.71733700952605e-26	1.86498864556353e-24	25.0795545720493	15.8713618757065	5.94553202748342	9.60572887333958	1.07796576892875e-17	2.47444158810065e-16	23.9190459371145
PPM1B	23.6700295682438	4.97132097623181	11.0343840439436	1.19675359396658e-21	2.3546707397339e-20	29.446426781527	24.0820790264212	4.62331068084863	10.2761818617315	1.55259468135858e-19	4.20406462748454e-18	26.2446006226767	10.799105878306	7.79207611911698	6.97275157796228	6.7534723546652e-11	1.04641302206451e-09	12.388335513086	75.2229908585717	1.7109592674225	12.1584451258465	8.11155081733772e-25	3.26687584542309e-23	17.8924267693332	15.3349085508226	6.49090563245871	6.48586949071108	9.42277942638991e-10	1.8704720156727e-08	9.55180715244069	-48.8077560959932	5.38300368884309	-15.079264879228	4.56906408850614e-33	1.74563284148543e-31	30.3838189767861	78.6614160587378	2.08286398224403	10.5761519561357	2.28198790138235e-20	9.6797935467002e-19	14.9649497588702	35.9094261113242	3.07860582244059	9.15266599426801	1.81129623237291e-16	6.7808123383732e-15	13.176721141976	-38.0579935087638	5.61144564290058	-6.70010678198766	2.99225815089868e-10	1.12396067109177e-08	4.80560231628958	-17.0707797069748	6.85959580911038	-5.58799895522173	9.07829035215378e-08	2.25060904819172e-06	2.76475833887954	40.252857428371	4.57821988282936	9.98084748552105	1.01375393765032e-18	2.05626162335036e-17	20.5362034481089	70.9501181334634	1.89787522333049	14.1724370430892	1.6147868687375e-30	6.12740214545426e-29	19.6271990219107	30.9309422993476	5.26421040042276	9.37876842993392	4.45268140939997e-17	1.0242085320261e-15	23.2569172438657	49.8774467313524	1.51366832022243	7.86890699498799	4.13639734289384e-13	2.84849683687183e-11	4.07614983885777	15.9600827421859	6.30868817828727	4.64626733191435	6.78728061393473e-06	0.00016385144935721	0.11687238770797	21.6815983856356	4.59005136733256	9.76150118496217	4.05031552134111e-18	8.57406450779534e-17	21.4079583043274	85.4840860035802	1.33305830057117	15.0050790502354	7.37050941140915e-33	3.07960310837755e-31	30.3895852669778	-46.3229613304558	4.52086490798389	-9.38013565528136	4.41492488380091e-17	1.68098641650795e-15	13.5680190196562	22.6987366914515	5.11672165727606	9.22150977005903	1.18284635587696e-16	2.26732542030298e-15	20.1093877655377	25.1806270713554	2.50815499034904	6.92532114455684	8.76919197061974e-11	3.99302471935648e-09	6.81614882698371	28.7371709769623	5.35762722873254	10.1084467308432	4.51359248613198e-19	7.97997429085394e-18	25.077500379362	30.1500471467211	4.50888928230656	10.1047677756276	4.62028327299929e-19	1.22141896193318e-17	23.8437913455302
ID2	-52.4796632720834	6.55776929856709	-11.1360549132025	6.20583631875283e-22	1.27499650040528e-20	29.4377204112594	14.5589287450219	5.8033322376355	9.83925181666073	2.48106678614724e-18	5.67188136603661e-17	26.2309453792954	13.6298861539224	5.80539394349529	7.48490845400423	3.80434607147298e-12	7.830495345637e-11	12.3712379627526	23.6993685708467	6.39773102920622	8.41247258272766	1.65148770738271e-14	2.71340159993542e-13	17.8197721136566	28.7223834159845	2.89701256247764	8.05595528821235	1.37919548109087e-13	4.79324136668215e-12	9.54539999297389	74.3492043184755	6.17949135998115	10.5719684807882	2.34400668747404e-20	3.31009349436208e-19	30.3683526455633	24.6275503829602	4.48003384636093	8.93522727704637	6.91163320248532e-16	1.35511739906725e-14	14.9639090229229	20.5056097618596	4.56803961536222	8.29620011587986	3.31304182049333e-14	7.5429172549844e-13	13.1702303115623	23.6914027690138	3.93751907868214	6.39331419760092	1.53679160660476e-09	4.91183794288205e-08	4.79604448156302	31.0420001014387	4.46068006809139	6.17711817695557	4.74264433660146e-09	1.8181766398325e-07	2.75344446005716	-26.77679957433	8.01656078379714	-9.31284202498063	6.71060898256672e-17	1.15708738500022e-15	20.5280418233249	34.5013107643757	3.88816108344545	11.7191706921936	1.41561477384784e-23	3.66417596683214e-22	19.6133609139396	8.61660371863853	8.30941937567441	8.83161022614872	1.30345969334923e-15	2.31550897117898e-14	23.2523823917855	-13.4795486413368	6.92741701037602	-5.73524497596874	4.41550461736992e-08	7.55511802321761e-07	4.0594742967823	12.7159360705802	7.66985843571007	4.23793287767344	3.70827901686121e-05	0.000667250979227478	0.115126846157136	21.5893997290801	4.33942757175986	9.97909050027688	1.02509477078746e-18	2.48068487264748e-17	21.3702022440198	69.4534603227123	1.29779036978165	16.3694247748628	1.19432049733706e-36	7.01254708857486e-35	30.3011192365357	47.5511150220421	2.41269629140745	8.97520922958557	5.40731308501518e-16	1.7587167573303e-14	13.5678607222908	48.7426240399139	2.46507574655269	11.3714140520374	1.3528682030438e-22	6.08572486820831e-21	20.1093375766895	14.5330696859117	4.87949960954715	5.9100640613848	1.84852488790521e-08	4.41587658446906e-07	6.81319611158147	52.2346967896839	3.1268257057726	11.6354684967295	2.43874179663143e-23	6.21155330667129e-22	25.0765963210285	20.2318917706294	4.60481510222141	10.1830714346277	2.80889309947291e-19	7.55084612475176e-18	23.8286405465738
BCL7A	-29.9834092438363	5.04412483439031	-12.0076730238995	2.16615783896313e-24	6.26053286307583e-23	29.4284288312604	27.2824973716629	4.18904580348024	10.5359452380582	2.95257521553602e-20	8.78371442787196e-19	26.2167574992213	12.6868912387533	6.73937907720951	7.18569813231694	2.06735946878553e-11	3.62063771330791e-10	12.3675554259214	28.898726078394	4.64941245387319	9.01971726035512	4.1127361250338e-16	8.00727473139216e-15	17.8039438273996	22.4091422171387	7.17436805105272	6.31399086763405	2.32971320376468e-09	4.26769794765169e-08	9.54237157248122	24.149660789378	6.82386193234304	10.8318350937852	4.41599215486546e-21	6.64842219698773e-20	30.3314257964886	55.4972942705694	2.74719219389189	10.7652190297754	6.7787597582231e-21	3.09933786322692e-19	14.9576740899667	-28.7817997221524	5.98280600235555	-8.38068254619222	1.99849340874015e-14	4.90004230063849e-13	13.1258121596539	8.54285022237898	7.90768138758043	5.20843434929461	5.50450444052867e-07	9.11101654874448e-06	4.78833524634084	16.3624651649229	7.5900606879347	4.88953254624221	2.34423667683609e-06	3.52932582547685e-05	2.75305460371054	-14.3922948943844	7.97910743985297	-9.12919538838527	2.09402845928569e-16	3.46602099284735e-15	20.5181554352167	142.285973886028	0.0315822403527394	16.648292287121	2.04571118451875e-37	1.2139337220474e-35	19.5558000669549	39.6845084617362	4.00123085062269	9.75077487416503	4.33330582771137e-18	1.19069851758493e-16	23.2467940292916	45.5282919664346	2.1424587241031	7.45554829391791	4.49829963905782e-12	2.40110195087699e-10	4.0540867394844	12.1123646265124	8.55064154618858	4.08442932058921	6.81990435012812e-05	0.00106271639823337	0.10937966604896	-21.789534372137	5.58449604524966	-9.78274400566471	3.54304867879354e-18	7.62987077656948e-17	21.3533054902457	21.1440619153696	7.29048630122534	10.3108939365818	1.24434774563333e-19	1.98313477861221e-18	30.2920050546277	-20.2456700886087	7.24276980016047	-7.37121868075987	7.2661398556855e-12	1.18857853709718e-10	13.5381489590273	69.5126806585019	1.40354587470857	13.3043916542725	4.59560933236511e-28	5.0263350697907e-26	20.0734594256011	16.1415413848159	4.83098450085926	5.92652072389973	1.70165405582883e-08	4.12116961602693e-07	6.80103858689765	13.8660992374125	9.67655266235859	9.06718719228214	3.07015620333293e-16	4.16168439907439e-15	25.0693756701807	44.6388748145941	2.92556460898599	11.1860928394641	4.49058760435858e-22	1.495432695947e-20	23.8119961779865
SMARCA1	-19.1018981678285	6.21242573063312	-10.9003613464157	2.84037224468836e-21	5.26365328268162e-20	29.3952243086184	37.7995626470564	3.45940707549583	10.7252913616337	8.76221273341751e-21	2.75355620433819e-19	26.1724571912683	-48.2304557279487	4.91125989242056	-9.55777398301321	1.45581895161755e-17	8.45891470012783e-16	12.3342049282529	30.9777760478846	3.74756331650652	9.94909049580029	1.23944851367127e-18	3.17139624277905e-17	17.7545302563963	42.1593336630756	2.22220253412265	8.58455853273784	5.85420258284162e-15	2.43537965728849e-13	9.4989224487514	41.5770239629927	4.52432094654309	12.003309071021	2.22860161389724e-24	4.22827884432613e-23	30.3240082371398	-17.9169141955092	7.14307401103036	-8.27121908642212	3.84567219524306e-14	5.67490992197508e-13	14.9572004486629	25.7137368948051	5.04121853995742	7.99493564321352	1.97584978857831e-13	3.85508900819091e-12	13.1157581543769	14.9202166467314	5.5465172528625	5.61114018137443	8.11237304761667e-08	1.68484740188389e-06	4.77705313133172	17.2027502016141	5.39655947936764	5.63444547911697	7.24130563361257e-08	1.87256221822114e-06	2.73605867448358	70.9762707135264	2.15982152070255	12.7357473314295	1.87816965027168e-26	7.67504051957174e-25	20.4950645499672	46.7079720064852	3.61962838302865	11.8059557016665	8.05133961278978e-24	2.12845366635741e-22	19.5087846300752	22.2882946804872	6.02406417710303	9.15824519648294	1.74987860107027e-16	3.62855867537918e-15	23.2445222817266	51.1329427598801	1.95320150608035	7.41299381370011	5.73164058513023e-12	2.95054497816553e-10	4.04365642413817	16.5418920953492	6.90654161246856	4.43414165302805	1.66266721579293e-05	0.000349316675318002	0.102900296461938	-19.6653315504435	5.86599750643457	-9.6772982004804	6.87877234565358e-18	1.4132520126724e-16	21.3324573976445	73.8657572029008	1.7109592674225	14.6592210450304	6.88133606172553e-32	2.69362052998632e-30	30.1417208908126	-53.0196339437659	3.87163196061111	-10.6456771003777	1.46101138378754e-20	9.93844085215474e-19	13.5178724415705	23.7699666938818	4.77318203768583	9.33247563144488	5.93948348670439e-17	1.1748382584694e-15	19.9255272628104	35.6355996864868	2.31403409268209	6.97559511684131	6.64835130491249e-11	3.10330573881187e-09	6.76598904789452	-45.6506719379741	4.85696135553947	-12.2704434378137	3.90876897028078e-25	1.17536999009306e-23	24.994222749696	-17.7803994100377	7.68824720184174	-9.39572059086176	4.00641028729537e-17	8.46505931156575e-16	23.7872421076115
SKIL	19.498123520547	6.79612077460102	10.311720955492	1.23780136430363e-19	1.78871917359732e-18	29.3898281219988	13.0072686418003	7.18569567956572	9.46803963343175	2.55163583409464e-17	5.17564533911996e-16	26.1102116279199	18.02166755605	6.78732250561467	7.12660217052482	2.8765370985419e-11	4.89933555287534e-10	12.3234753185891	25.1739286246182	4.71772934720648	9.30855612107117	6.89175767201915e-17	1.47006593860508e-15	17.7406449070031	-11.3479399227065	7.20786167486397	-6.64431294794458	4.04195995947033e-10	8.62181745848011e-09	9.41923565629052	30.3060103749785	4.53903049681653	12.2900916392574	3.43876810163704e-25	7.05564621634886e-24	30.3145386848155	-18.7604226143229	7.27923301684713	-8.32523749271899	2.78530109307305e-14	4.20471163657956e-13	14.9560936859702	19.1028037149239	5.47173375915291	7.80542977007425	5.98964312050568e-13	1.04898679203079e-11	13.0979125398991	-10.109290231198	9.50556228640316	-5.09432082628071	9.31009414689502e-07	1.41118763998316e-05	4.77664008840654	12.0604040399883	8.20103219532491	4.81535885732209	3.25456702103087e-06	4.64781957717048e-05	2.73017755109752	155.347908624378	-0.362835116439812	16.5656440150026	3.44839618562777e-37	3.84703078468634e-35	20.4831711635631	-43.6706287505177	9.51698420070547	-9.11339823446353	2.30861794961718e-16	3.77638443488699e-15	19.5058934356797	10.1931340936407	7.66818009158898	8.91245440954829	7.94742459862946e-16	1.48511673069196e-14	23.2393080688957	-14.6337767557122	7.61800655152139	-5.51261320421115	1.30698722491607e-07	1.91851966857416e-06	4.03776973074931	35.5676770713628	4.71899932634593	5.08816518091438	9.57568924897844e-07	3.05218255033153e-05	0.0975474396984541	-22.1250415317456	6.49442374877688	-9.33903004891916	5.70221424657593e-17	9.77172075803397e-16	21.1734967420116	28.545042401505	7.73701987410886	10.1475788558893	3.52004113742137e-19	5.40903291034061e-18	30.0880319779141	8.83928252665724	10.0974009545856	6.85763844030067	1.27094929169828e-10	1.66416787537395e-09	13.4262952479728	56.6771040169459	2.60461695108647	11.1397803954352	6.05818857693634e-22	2.47564658477296e-20	19.9188042762315	17.9990115642163	3.29662517538977	6.47699134030973	9.8771269955613e-10	3.40090212229882e-08	6.76249177752302	133.107211861787	-0.158110628245959	17.1543438417369	8.48416903338669e-39	9.18926113946232e-37	24.9781470341143	18.8707605408279	5.65756341016544	9.6037315438643	1.09155085969302e-17	2.50048077838509e-16	23.7634383830467
LYAR	21.6936235620505	6.33211956534178	10.4288046433857	5.86078277781982e-20	8.81171060233933e-19	29.3866957604275	21.3947881392023	4.9077973973581	10.1673882277959	3.10351331791137e-19	8.10838280436049e-18	26.022918952573	21.0021706031705	5.92415959663618	7.32399088842288	9.49378820719764e-12	1.78906589931583e-10	12.3152814524628	21.7818262557823	4.80569254610478	9.36259007225942	4.92460727397717e-17	1.0647077276839e-15	17.6812282075388	26.9459335887965	3.64490832795677	7.84490739394257	4.75856963341338e-13	1.55223984884093e-11	9.38319394291052	101.080321250683	0.820023617759184	19.0441175125101	7.43769806541201e-44	6.19216116550272e-42	30.3083259924046	-28.0652139412132	6.40367248829927	-9.10436788567181	2.44096690601781e-16	5.25703220145457e-15	14.9556473042555	-16.7494512245121	6.94846971914895	-7.62340324584321	1.71885184621601e-12	2.71993066615401e-11	13.0781030639686	17.8483372317605	4.53350922372263	5.89625259092063	1.98131434608583e-08	4.82610105784574e-07	4.7615628730993	19.3779502525199	6.05075692556809	5.27075186250201	4.11784964169491e-07	8.14516500048731e-06	2.72402971064706	64.1971068812351	3.02744763854435	11.2384391802666	3.20063070085989e-22	8.81635459229455e-21	20.4774514828467	147.710157288292	-0.137224294833446	17.4473327642147	1.35976509729373e-39	9.71946025343555e-38	19.4218244951003	12.0920131324788	7.15309643500117	8.98396278091469	5.12415164786443e-16	9.92448537909299e-15	23.2007513732429	36.133045247298	2.46153658242664	7.52410249062737	3.04039766106522e-12	1.6791423914279e-10	4.00967568856446	-17.6651579530148	10.6357080456559	-3.89199826182532	0.000143023783118302	0.00196016378927245	0.0897871193426596	25.8173752530125	5.35762722873254	9.205705601308	1.3045176531203e-16	2.09097685893822e-15	21.1689315472256	11.7275308799917	7.8660135714544	10.1993640663114	2.53231665909124e-19	3.9346134608387e-18	30.0608701740981	53.4909627658403	1.863573301199	9.47805835872018	2.39684924608279e-17	9.7945971389376e-16	13.3877221116184	49.7637871670359	1.96644574920898	12.2573753041035	4.25640016945129e-25	2.96777782961522e-23	19.9082204457152	23.4412171255922	3.28583740125822	6.26254815236817	3.04642657670964e-09	9.18538780804669e-08	6.76071668870552	-18.4168973953719	8.60517411626372	-9.37359885325913	4.59836823611521e-17	6.75881370778674e-16	24.9713689596929	30.4587243893827	8.22085552090514	8.96853097810092	5.63375437726242e-16	1.02696346131927e-14	23.7535510278183
BAZ2B	-30.6407875687666	5.87679973974211	-11.1426510112973	5.9468169006806e-22	1.23313548966529e-20	29.3557267197341	26.6743627151578	3.9857947673447	10.6992911253768	1.03552077059875e-20	3.21790242807789e-19	26.0198492881727	18.9020069008313	4.79136475303571	7.86399772349289	4.25673795266012e-13	1.05062319911231e-11	12.3098744455799	28.3345420097227	5.2309473539671	8.81233579961288	1.46631503278402e-15	2.67728486182299e-14	17.6705816226819	27.1053261966304	3.70773369295415	7.93265358040872	2.84836513457318e-13	9.48548102725324e-12	9.33493292726075	27.4097931166286	11.7655328252515	9.81943645173241	2.81141962811235e-18	3.28765171606094e-17	30.138759622946	26.6668228447841	4.64112926030123	9.15059625720778	1.83462168353298e-16	4.0052914875722e-15	14.948143751601	-22.2377803681441	6.30942767149807	-8.23496551418569	4.77305069388972e-14	1.05651098295702e-12	13.0626737898911	19.871329974582	5.20392683939697	5.71332521671983	4.91926818003148e-08	1.10199509671549e-06	4.72024473059142	22.9314515435945	4.25599745856327	6.08713909641546	7.53031251469724e-09	2.71591320564276e-07	2.70507073421899	85.5654022328536	1.31102987260739	12.8087215167246	1.16656257358917e-26	4.85603435483609e-25	20.4542045832962	91.5139926557167	1.69255911644857	13.8025845710645	1.78856088245042e-29	6.39525166814643e-28	19.3698006192032	13.8403240654741	6.60203242793207	9.06848603162187	3.04567372931945e-16	6.12207858095274e-15	23.1005572603435	30.9292126697973	3.80127321990865	6.60917231763593	4.88133169998396e-10	1.51267045680614e-08	3.97163589449823	11.029497381577	8.16842400582217	4.11880421405403	5.9585101040002e-05	0.0009641853457144	0.0808189330403835	21.8357879706688	4.92177084342643	9.50778730876874	1.99042896358615e-17	3.78928763101827e-16	21.1532518615787	26.1410789843527	4.49604913461715	11.6325980709863	2.48464209382044e-23	5.27974613307826e-22	29.9832256197537	-30.7771742247304	4.41421433407509	-8.92701134503256	7.26885904619015e-16	2.31029605468083e-14	13.375377396486	43.6978895684316	2.88696696006127	10.8970302313005	2.90199122956156e-21	1.05799392669898e-19	19.8989215983485	41.1457586437189	3.33375233933183	6.23367993031511	3.53931938173311e-09	1.04456738155065e-07	6.75284927107132	51.2368250509743	2.36826999487165	12.7743483131749	1.45992564872796e-26	5.07381013620222e-25	24.9540438165273	13.7422981071118	7.35861809546423	9.1532618278792	1.80463616631071e-16	3.50130801241084e-15	23.7105570285837
EPHX1	30.5128924260403	4.63326720908041	11.2091289782405	3.86895691584072e-22	8.30040064483059e-21	29.3382089462414	19.9285985724182	4.6112031009336	10.2651711450355	1.66545175430656e-19	4.46629321419328e-18	25.9530604194553	15.1355757054112	6.20439590901626	7.31004146693129	1.02724271494512e-11	1.9195845440415e-10	12.3090821534501	70.5762910587277	1.21697729009623	13.6133809113355	6.13190102157648e-29	3.28882152868785e-27	17.6352841467265	70.3674569828351	1.06467462294294	9.43640784824733	3.10865844706467e-17	1.82527334923439e-15	9.25797105447669	57.199530354709	3.47086206134138	13.0499297488094	2.41707004455606e-27	5.8875182133335e-26	30.1274408422338	15.5706916322237	6.8164796639166	7.95591681492325	2.48500724923876e-13	3.1114187286765e-12	14.9320773018908	47.771692760144	2.74719219389189	9.68639297326963	6.49667929158267e-18	3.45128353223316e-16	13.0576788044222	-29.2562428014666	9.09960921517859	-5.21395760629015	5.36520591892e-07	8.92015457995105e-06	4.71658102162754	20.9969062910562	6.92143969296182	5.04264524552184	1.17814249773016e-06	1.98540146596339e-05	2.70105508021647	161.733164084836	-0.506255698109387	16.8161240877994	7.09929872131539e-38	8.16492541597882e-36	20.3664289517762	58.6897584836255	3.9474249328201	10.630261658015	1.61291905342018e-20	3.44048278393032e-19	19.3336576567515	18.5604096879648	5.03089927083536	9.44816806505532	2.88868666100388e-17	6.90068273879214e-16	23.0976067108893	42.5881345381041	2.7148536743187	7.13988072837539	2.67108734929796e-11	1.20155848664387e-09	3.96414381921864	11.9100712978582	8.14695515466536	4.14056044682152	5.4681388918117e-05	0.000899742735649724	0.0775382430615288	-29.0666597913909	6.45738519324079	-9.51276387609768	1.92944195383757e-17	3.67946229692511e-16	21.1371863950196	-29.529789975611	5.22549581747957	-12.1012719857265	1.17734154928387e-24	2.83680827728096e-23	29.9798220306598	17.8390479710788	9.1177681126218	6.87846819311288	1.13400702057921e-10	1.50606932399782e-09	13.3553136297406	-64.1188681563165	5.81529452753382	-10.6136714227388	1.79404307907463e-20	5.71838416861615e-19	19.8967354218091	17.7335287588028	4.04806114822104	6.1398150359487	5.74743913325696e-09	1.6069782198149e-07	6.75141398678049	34.5942258377674	3.87163196061111	11.1070967638822	7.48290541738319e-22	1.67293172016687e-20	24.912963861915	-14.2703835466156	9.04312963959245	-9.03331218764831	3.78259470859232e-16	7.04484583790583e-15	23.6762349017539
ANKRD12	-18.9470777583969	6.37295505680049	-10.7933127672928	5.65823426833496e-21	1.00036864496901e-19	29.2792326887488	-17.2506490863554	5.51629243867574	-10.2680674318689	1.63499631725122e-19	4.39518528078426e-18	25.6979458586108	30.1032935118237	3.90381433425611	8.30322148378018	3.17698564494647e-14	9.98378925493601e-13	12.2926917752415	11.1958402100466	11.9373414879964	7.63809830398508	1.57927413359596e-12	2.0227763759353e-11	17.6306248340406	18.5865093419248	5.71707645376352	6.69526183582223	3.07158623493612e-10	6.66665681652673e-09	9.22665042619128	70.1736489895482	1.92949292124869	15.7743133978483	5.2781781920292e-35	2.31824235867235e-33	30.0946072196314	12.6682692852032	8.53238752973847	7.46489602116019	4.26476267019956e-12	4.35693153376797e-11	14.8850085989415	-25.8270484982194	7.97674923789259	-7.41512939992066	5.66245518322132e-12	8.03694020661795e-11	13.0541943362208	-20.5512646576726	7.55998215525191	-5.42999359867674	1.94154075837316e-07	3.6099714500685e-06	4.71017844660026	13.0497766698736	7.14307401103036	5.08548856961521	9.69345813974027e-07	1.66883054023059e-05	2.69918289149035	63.1113593995947	2.48935444688751	12.2931090728948	3.37177199250242e-25	1.22526020678687e-23	20.3374052678565	63.6143276800464	2.61765521000776	12.727617133835	1.98051171384286e-26	6.05331196702219e-25	19.291658905168	10.2163999048255	8.14695515466536	8.80385069397569	1.54427167154019e-15	2.70453607028295e-14	23.0565852146452	31.5696472039741	3.70240709502415	6.4243817842748	1.30466540575099e-09	3.60268496696982e-08	3.9500701132859	14.2812438986036	7.17871692775684	4.35900187701594	2.26748320234513e-05	0.0004477175682365	0.0742417090355918	20.7573224473908	4.30818815424053	9.93704953736956	1.33755021407674e-18	3.15469560005076e-17	21.134376980535	39.0802971322756	3.89670246307717	11.5945377659747	3.18142067149638e-23	6.69659037947428e-22	29.9274536018281	20.4680419873463	7.73934206657225	7.03908208757504	4.6798052229046e-11	6.7191643586517e-10	13.3085204274182	52.8992122985386	2.19731763221823	11.8249185210209	7.11702032291239e-24	3.8920332707064e-22	19.8690645573921	17.8702775184205	4.29706501413154	5.93747868457735	1.61026406247725e-08	3.93087656039304e-07	6.68264225350858	46.1879739459053	2.53314021405238	12.8216303798714	1.07231110131269e-26	3.80977791281669e-25	24.9068514849013	10.9778599813246	8.11376855600111	9.03546533215885	3.73278126562058e-16	6.97536144041259e-15	23.6544269924955
TOMM40	13.1868333227134	7.48689276448552	10.1060349736136	4.58325340047344e-19	6.07975920757214e-18	29.2755008181982	14.5875852798425	8.08120573381258	9.23450000874827	1.09134214271731e-16	2.03595534183183e-15	25.6289466782456	16.3083917324083	5.40754385059031	7.59172251021816	2.0626409389251e-12	4.48554041221217e-11	12.2794452565875	41.2679429749188	2.59930437780383	10.8181207160209	4.82348619621396e-21	1.5030953074012e-19	17.6252081961037	7.97351130544607	9.15997401593773	6.11932242397566	6.38548144901806e-09	1.06641363840188e-07	9.22169778017262	17.7125239094968	7.23353498532773	10.7235528400363	8.86064847828783e-21	1.29214894671607e-19	30.0571386220672	55.6535064949692	2.13308034590967	11.5445179300383	4.40210224625961e-23	3.01287439627437e-21	14.8493031759372	36.5035980993779	4.14467197998459	8.39440220697534	1.84065151523027e-14	4.56317962309087e-13	13.045519618987	29.9531172613241	3.45504837915458	6.29747816758981	2.53953337474206e-09	7.63435047584085e-08	4.68083773584431	19.7250572208872	5.77892438550603	5.33269839941844	3.07893773555016e-07	6.38450360182111e-06	2.69879452216452	48.9901111094449	4.03372864152769	10.1403755370912	3.68493968491553e-19	7.75645040092786e-18	20.3127512427594	44.7287543027405	4.39380280820048	10.8100334926979	5.08114666943035e-21	1.10930082669599e-19	19.2331668668976	23.3685298258588	4.02629065331691	9.89218387597255	1.77618975600097e-18	5.17367439110883e-17	23.053987331156	-15.1477314791779	7.42159573746304	-5.57515615874926	9.6619089515351e-08	1.46252722202613e-06	3.94189391793985	16.45998459956	7.80928234307471	4.14429112689008	5.38802380442956e-05	0.000894476094675835	0.0735571730583677	30.9259700249585	3.34776369304717	10.7339691780665	8.28694549982335e-21	2.90790598019309e-19	21.1319052267656	45.310277599713	4.03372864152769	11.5742068894725	3.63040135481457e-23	7.5986411846738e-22	29.9246242831008	51.0899768230655	2.32716130222142	9.04170757739234	3.59202177487944e-16	1.21065241451828e-14	13.3047265427447	61.3237949819915	2.33647485944768	11.2887794351331	2.31058256675784e-22	1.00299062703309e-20	19.836081292134	9.40331217319861	4.88376272975959	5.90332190023036	1.91222006464475e-08	4.54855587231915e-07	6.67323591712999	-18.1011536748698	6.86122624433554	-9.79955905142706	3.18680208358197e-18	5.21289795373027e-17	24.7627872050276	29.6258552688318	3.59573183723508	10.9008123441855	2.83213064513901e-21	8.92521171671492e-20	23.6282730048573
PRSS8	46.4619191896062	3.86612310859807	11.7248186308721	1.36458391966383e-23	3.50767239810362e-22	29.2690303594913	18.8557530236665	6.45738519324079	9.49052189756017	2.21727366495291e-17	4.5367827417195e-16	25.6155233255622	10.3677786308535	8.00919895133982	6.9034051592168	9.89093049188702e-11	1.4811170545972e-09	12.2019999505107	16.0994432161123	8.0818143580153	7.98820846003229	2.05558750803515e-13	2.96664091069083e-12	17.562419135181	32.5978608078721	5.47434423818176	6.61721192149753	4.67531923331948e-10	9.7857150782199e-09	9.21691554460281	55.4029693013868	2.60175806560749	15.011092320591	7.09020032184622e-33	2.66324157543827e-31	29.8690165408591	27.2610336620201	6.24372119167384	8.08750648795344	1.14473193875973e-13	1.52758726181861e-12	14.8473952522327	18.0183555301232	5.59927991439592	7.75213118785999	8.16501508943426e-13	1.39706914628418e-11	13.0155226179252	50.6122743657304	3.00674170582038	6.36794155263551	1.75610257897163e-09	5.5342034946349e-08	4.63136615673909	20.4309513129409	4.83213653951272	5.86674346047102	2.29710228690388e-08	7.02095153772596e-07	2.6668837730894	175.891420978149	-0.284079988606478	15.0816103059324	4.50053602041679e-33	3.34719865625131e-31	20.2947264950309	144.684221170908	-0.254452517096195	17.2493803254097	4.68022820670795e-39	3.22300159716259e-37	19.181753158737	-47.2843822469781	3.37039771153293	-13.5273014089742	1.07445394785091e-28	1.44416966773792e-26	23.0515953534088	67.0099634640397	1.02667065974422	7.98648359203096	2.07654100248159e-13	1.56526293403275e-11	3.94062816450943	19.8827604805992	5.81022677322089	4.74169728011858	4.49280609956994e-06	0.000116291751384692	0.0598085372597632	25.3894441183363	5.35355908845653	9.20043684894713	1.34778529422862e-16	2.15722994869648e-15	21.097607103679	12.7834020427732	7.79850689204768	10.200305569714	2.51719070599372e-19	3.91656618076233e-18	29.9169853900187	-44.403705117941	4.3031355565417	-8.34692515297801	2.4463782839316e-14	5.92012931356637e-13	13.2569881817406	-17.5696542001399	7.89825744316026	-8.58372679514054	5.88373108971925e-15	8.78700187910414e-14	19.8013703508341	13.277892282581	4.43655464168903	5.99020920068222	1.2335553018861e-08	3.16357309145778e-07	6.64922751673985	97.3552265946136	0.861347575197973	14.9498229323099	1.05263930772655e-32	6.27980968823392e-31	24.7564075206036	60.3778303671657	2.83435597392032	10.8456555323712	4.04009073741813e-21	1.25546663695367e-19	23.5755171793381
PLAGL1	-73.7980565630207	4.10168765847994	-15.6950142489957	8.7641318113391e-35	1.71530972784735e-32	29.2076024989373	21.0861313291884	4.39414739530662	10.2576508574392	1.74719629547927e-19	4.67427383030376e-18	25.5855955739406	77.5396710845348	2.0091806260412	9.32871466576737	6.08003863689891e-17	3.01461826814419e-15	12.1825918383837	-29.3702222566465	6.49456209411419	-9.08956947379327	2.6743549217097e-16	5.30873727875327e-15	17.5559722947435	43.7428185046592	5.22815126917768	6.52470222767434	7.66551118894586e-10	1.54640945431971e-08	9.19482321300102	56.9911676358766	2.52144773333556	14.3387876895311	5.48532856536157e-31	1.75341906805655e-29	29.8376701948227	32.4074882525706	3.9994131283651	9.34022085995886	5.66013060128344e-17	1.35503040746605e-15	14.8095213611937	-24.4563224967413	5.52010037612273	-8.67532641606972	3.37714171609386e-15	9.53807417335267e-14	13.0014348441147	24.2450408161548	5.2037904238485	5.56907154806714	9.9510528127986e-08	2.01306936935414e-06	4.61583691564447	25.2883786120408	3.81853750874518	6.15776343797573	5.24031691974785e-09	1.97503295799686e-07	2.65864093909845	32.5715123710501	3.8855265433794	10.8030894706685	5.31331294024022e-21	1.30850594175099e-19	20.2945014110492	84.9684873753075	1.91244560088844	12.5455553307371	6.49726310667347e-26	1.92775178771408e-24	19.1645737532224	50.5552144690373	2.22140002526011	11.0344997610915	1.19586001615003e-21	5.55875597507074e-20	23.0415721997837	44.0998263142136	6.30068598833917	5.19844334891961	5.76547061135862e-07	7.05258663819262e-06	3.94004142514393	18.9057759626612	6.03545012191411	4.65284715661794	6.59816132346085e-06	0.000160718532149627	0.0513898425845971	22.9712822380545	4.31602358253344	9.8795964192182	1.92319742606092e-18	4.42375061549188e-17	21.0720797686421	63.8983234589638	1.78290998187743	14.7897289158198	2.95942494801398e-32	1.19188970108462e-30	29.8822924966901	-21.6482779046925	6.21412991777434	-7.54914050588351	2.63401160827226e-12	4.69409480860788e-11	13.2231666706277	54.8008715443761	2.77602065520549	10.7106179061728	9.62850673715525e-21	3.21603656166778e-19	19.756844457353	11.1972770081827	4.77634998266318	5.9297247273311	1.6744193096705e-08	4.06967795614033e-07	6.64246369544861	25.2539209435327	5.47593168173773	9.92159197179638	1.47490606893183e-18	2.48926658169493e-17	24.7376509513195	17.1162690877654	6.19088694475359	9.40945465146698	3.67771893822508e-17	7.81497761425504e-16	23.5298476661791
TPBG	-49.6170701122925	6.24646569168552	-11.1896296047555	4.38903878634489e-22	9.34429708024114e-21	29.1708793916553	11.2643253640702	7.60319404742162	9.3105939576142	6.80502744354341e-17	1.3111724725418e-15	25.5464148647473	13.9877687276574	6.39188507207569	7.20965594346026	1.8075554097819e-11	3.21100129801383e-10	12.1794641146917	15.6701907602716	7.64530048096248	8.07961134741829	1.19940374524461e-13	1.78884333983273e-12	17.5554234973371	12.7200377612417	6.57676974760915	6.48260057973582	9.58762573738124e-10	1.89308942878275e-08	9.17589454756224	16.64071992387	7.00737250271939	10.7487015936454	7.53823131268647e-21	1.10799088964862e-19	29.7882012527478	86.812739317833	1.17617130898658	12.5260797037075	7.37760902918155e-26	9.24770857635386e-24	14.778996900545	56.858302986006	3.11135578486927	9.06336054901003	3.14342980130311e-16	1.1239776558762e-14	12.9950765104852	25.7240047304967	5.8910917128507	5.42243685194119	2.01272151835368e-07	3.72988725228466e-06	4.60230877267139	-23.6251732355677	5.54975864688997	-6.32805866464776	2.16447135597744e-09	9.04376121621135e-08	2.65380323926861	162.476516521885	-0.401043461312369	16.5169687486822	4.6914236540056e-37	5.13112963569476e-35	20.2273943504815	-17.7564574530804	11.5036627867637	-8.20074779937757	5.85059743212366e-14	8.10798322394677e-13	19.1227120215529	26.1595416844607	4.76408016443617	9.57948605286643	1.27070057943107e-17	3.1502079253629e-16	23.0407310359107	-15.7424457963398	6.78961456442142	-5.83474593419568	2.69526173764071e-08	4.88916096668614e-07	3.93534678354011	13.8379179750608	8.65261869515796	3.98899987351136	9.87860149446111e-05	0.00144499799288854	0.0162449537776075	-31.4834973120942	6.95801507199246	-9.27022635133025	8.74409034424848e-17	1.44517143526572e-15	21.0529565140407	-59.0473424308118	3.95660518726981	-15.5054932762318	2.95060236986168e-34	1.40670598453747e-32	29.6827775932447	38.8303161771027	2.78576936182501	8.58309851115613	5.90613455625035e-15	1.59924361916332e-13	13.2185131630104	-17.7909584504748	7.68261270649082	-8.61331124678876	4.91907718490305e-15	7.42587619415134e-14	19.7329154051095	19.479056920439	4.61513431938638	5.90146905552201	1.93009779722612e-08	4.58131298422439e-07	6.64227387600946	-48.3561994421486	5.91937243380635	-11.0627341931546	9.96586174684175e-22	2.20593558824934e-20	24.7122664418049	29.4877523524987	3.85801080204527	10.4344123094476	5.65439364431426e-20	1.61330985923197e-18	23.5284967906763
KLKB1	73.5180887207687	1.73288505437009	15.2339939893679	1.68737881462242e-33	2.89606123937349e-31	29.1664486082049	19.3328675046529	5.18357009581001	9.88614103449096	1.84531130141269e-18	4.27989456934719e-17	25.484141510999	13.3297021153264	7.07240736498989	7.04537576917343	4.51931803558059e-11	7.29631143342071e-10	12.1527950061648	-33.4634288386149	5.33693584430726	-10.2950272758947	1.37684273416908e-19	3.89849176202799e-18	17.5299828107647	20.8974082065121	5.20856972167296	6.78307473851395	1.90860953944558e-10	4.32773333781602e-09	9.16060277165984	39.6938154286776	4.22008550716051	12.420166784936	1.47226906119143e-25	3.14046532440757e-24	29.6301140745946	19.3312942778211	5.52531247516408	8.41464569933965	1.63008035858845e-14	2.55409782028269e-13	14.7658160506868	21.5530571498914	4.92177084342643	7.97212787036905	2.25934743608758e-13	4.3638142916298e-12	12.9923077738192	10.6148117322079	7.07015052867093	5.2623218910535	4.28330638978929e-07	7.3586658054688e-06	4.5950496530011	10.1948404411729	8.96045597153767	4.67052756846967	6.11483922233611e-06	7.92301351502691e-05	2.64693667128185	16.3717130861516	10.5154862141291	8.22183871371247	5.16092537224182e-14	6.87876743760212e-13	20.183382335906	37.6088643862116	4.33202215260206	10.9674151648038	1.84356107878416e-21	4.11335347898323e-20	19.0965195633001	20.3155841192665	4.38785560572654	9.76270111652557	4.0198254464937e-18	1.1100290267595e-16	23.0212091782886	-12.9643598243452	6.74465660778228	-5.70883471983696	5.02919881133691e-08	8.39906316456206e-07	3.92417920112023	18.7743687543889	7.7060682112752	4.1948615012456	4.40685459726546e-05	0.00076577678951859	-0.0100545638699208	-17.8935066280267	6.59001815767427	-9.12792886289351	2.11047580532899e-16	3.27006501170143e-15	21.0350766461599	26.384408714448	4.46604089566081	11.4465542622839	8.31191924959888e-23	1.68903043986384e-21	29.6482189997176	-14.5244045192836	6.72591878245655	-7.39269364795194	6.43246422907164e-12	1.06311956947442e-10	13.214778734713	24.5105583400105	4.18448866179095	9.74033821186567	4.62753589331433e-18	1.04372965714217e-16	19.7176761569441	15.5775854755853	3.53923283921426	6.30433111017494	2.45029291519703e-09	7.48916924984603e-08	6.63406254826014	13.4367243917385	9.84762901572452	8.97966220229061	5.26137605700669e-16	6.95449185923775e-15	24.6565368128742	32.251538934397	3.79569104806261	10.3874821618765	7.63194806746526e-20	2.15758728117061e-18	23.5028276490206
RAP1GAP2	49.9673199283179	2.54638469737563	13.5703975273179	8.11374394134396e-29	4.86650147363619e-27	29.1337328116537	10.0563758395892	6.92741701037602	9.43235340720399	3.18829666489297e-17	6.35154242741893e-16	25.4696425028346	55.1048006988812	4.98499063796854	7.34115121405018	8.61554725734336e-12	1.63183438375081e-10	12.1203502148109	27.5694968904308	4.64273766836208	9.08723789243134	2.71309747903108e-16	5.36654529717566e-15	17.5241941355325	16.3514316690019	5.57937096414458	6.73071472074434	2.53575318149834e-10	5.59068428711373e-09	9.15981773455836	31.2940881238686	3.77215812738954	13.1244591855745	1.48626005968519e-27	3.70105295219821e-26	29.5867810976972	-23.0591837924766	6.14940551300372	-8.8786174841518	9.7777836647891e-16	1.86782456445868e-14	14.7387237813793	21.7906646301909	6.59366652183249	7.38289698480766	6.80034548573913e-12	9.50684890211852e-11	12.9899189825573	22.4728340767362	3.95660518726981	6.12565229234515	6.18132011109705e-09	1.68192212583899e-07	4.58963174662212	20.8215212460983	6.11805190587753	5.10634626327427	8.81172546843106e-07	1.54080892360215e-05	2.64143136036016	45.4414749980983	5.47953102716772	9.15220998065319	1.81640993578584e-16	3.02445809606371e-15	20.1368883619765	30.9306566461061	4.44297364645945	11.0266337624694	1.2581439142265e-21	2.83552596103248e-20	18.9182443733698	10.9036187869322	7.39980608943049	8.91503107251282	7.8228892571959e-16	1.46675886644164e-14	23.0153708221911	-18.5538695072049	7.64530048096248	-5.51726960540873	1.27801269593359e-07	1.88591397299407e-06	3.91695567277566	20.0410570383203	6.71713976583318	4.40491358970903	1.87676909763919e-05	0.000382066351336913	-0.0166018155162799	51.0740295531769	3.09728336888903	10.7165691108112	9.26731075536497e-21	3.22075136407637e-19	21.0311968188525	27.1452262251371	5.54592881670321	10.7884631960239	5.83752586932578e-21	1.02880629696996e-19	29.6445362986871	9.80109122001771	8.6542983290298	6.91110133559373	9.48175650439831e-11	1.28527916844554e-09	13.1877995391155	36.2953922149462	3.12155158183699	10.6072043958207	1.87002072921326e-20	5.91115754305546e-19	19.7117712776611	-7.58150955042912	6.79085118569053	-5.62255124714866	7.67378872584256e-08	1.56220414280109e-06	6.61346826709256	28.5339971404094	4.68090688322432	10.1643417154721	3.16421977902412e-19	5.63898336338547e-18	24.5582461031065	12.5223042380243	6.86374006279458	9.27639549396399	8.41557206084896e-17	1.70079930997882e-15	23.4750381500527
NDUFC1	-11.9569493360712	7.49118243423601	-10.2523694771876	1.8069829171199e-19	2.56472028287399e-18	29.1219344956505	24.1075185810313	4.4097442672225	10.1520459406322	3.4214963768695e-19	8.85619804648635e-18	25.4688767722662	17.1292844019121	9.11521246355299	6.71162091744619	2.81174079642193e-10	3.74317187647769e-09	12.1144614251567	30.6075071926421	3.20062868844952	10.5688058836514	2.39200442171371e-20	7.09712801293568e-19	17.4625270674264	16.9334677628093	6.01161110591698	6.50697058365704	8.42380160280234e-10	1.68718008403704e-08	9.1267604556725	-37.4958929117579	5.91238301190229	-13.1022361168527	1.71816906150112e-27	4.25008737252916e-26	29.5688298164998	68.4838043873417	1.91763694053836	11.5431533483132	4.44126741639033e-23	3.02114507910064e-21	14.7380865652163	34.5465385412448	3.37511827275471	9.1653920015012	1.67422097779258e-16	6.33139295873018e-15	12.9549618921736	19.4406453109227	4.38785560572654	6.01791994923498	1.07174167233836e-08	2.71735229468335e-07	4.56017055665807	12.5911356048723	7.77039387759954	4.83084013590267	3.04001712693291e-06	4.37041637475045e-05	2.60735371654303	37.0224765230283	3.61962838302865	10.8406048000222	4.17361271917718e-21	1.03930409587367e-19	20.1001577063518	102.704132831175	1.02543323246689	13.639576172632	5.16991855630179e-29	1.80236285669071e-27	18.9113873453653	-62.7962672297178	4.91614741091885	-12.2149195564694	5.61362952250727e-25	3.98889496516504e-23	23.0128905347458	25.7698034827126	4.8176764076445	5.99187824688001	1.2231653975469e-08	2.50838845129288e-07	3.90843307723622	12.1227500550029	9.83910787919403	3.77019065999288	0.000225471128953002	0.00286487006218644	-0.0198483993643581	19.1480409884083	4.72616516466997	9.62311094947975	9.66625427358823e-18	1.95710948595554e-16	21.0276714969215	-22.5249233185696	6.47329959462154	-10.967258651884	1.84542285336848e-21	3.39728339144864e-20	29.6329659035684	11.4273927987632	7.03626102787398	7.09678768708821	3.39639956839712e-11	5.00531487252818e-10	13.187264623775	38.4428370840617	4.68145325102943	9.17547379450617	1.57299305237194e-16	2.94929588105233e-15	19.7111330266683	13.3876843074497	3.93433123897458	6.10015134851006	7.04503202458662e-09	1.9118675800137e-07	6.6124886251841	24.5714355561479	4.2760818276909	10.680355898839	1.16942399059141e-20	2.38067409471492e-19	24.5558591828493	52.348233008575	2.67641313818734	10.9871976155549	1.6227177047281e-21	5.27785385246261e-20	23.406105505505
RRP9	21.7902566632027	4.95040868793397	10.9905407419114	1.58809596233372e-21	3.04936291838124e-20	29.0950308091865	23.7900819664672	4.11453525230321	10.3131488583422	1.22657931088034e-19	3.3786959980694e-18	25.4411476582836	-26.6385003943454	5.56595736360358	-8.28067004005222	3.63485017483854e-14	1.1326924176117e-12	12.1095077425535	-67.1494114352584	4.61513431938638	-11.6406696066402	2.35771887531731e-23	8.37665980033118e-22	17.455838163528	23.291639243712	3.95933420281069	7.25209401813915	1.42410895877954e-11	3.83752645993831e-10	9.11960021589189	85.103942530018	1.8042148007772	14.8563534836487	1.92440961321593e-32	7.0389225065695e-31	29.5116983740086	22.7705996175984	4.4629052042083	9.21797932586533	1.20900766682301e-16	2.74698361121742e-15	14.7343060949222	-13.9701714375751	7.32586265504285	-7.44170844583418	4.8674711662802e-12	6.97066859191552e-11	12.9544267849542	13.8180717520156	6.06653605565647	5.38674769680762	2.38476299149631e-07	4.3259212899403e-06	4.54731000821288	11.7685945086583	6.97099161434908	4.98749936567708	1.51193844440947e-06	2.48412154430516e-05	2.60694374136588	-13.8478153677697	11.7808518539209	-8.20529345189325	5.69461880761616e-14	7.54503175982967e-13	20.0999998761726	42.9976363295199	4.42675317984379	10.5021800056737	3.66522941071405e-20	7.6859585161515e-19	18.8906488460165	10.7230350790114	7.91549326827374	8.81451700534542	1.44691522123817e-15	2.54602306121972e-14	22.9655945810654	48.7430321932885	1.59811832851926	7.69079641138323	1.16491349674938e-12	7.02474322688437e-11	3.86824732386773	19.548979269362	6.20245168463854	4.55917180807112	9.84018948396822e-06	0.000228702403923228	-0.0206600733604807	21.9175089859448	6.59366652183249	8.84048761709255	1.23462614608918e-15	1.73469638359835e-14	20.9934000631083	42.9654076369979	2.88768896463199	12.7202510036152	2.0780423714138e-26	5.62685453774087e-25	29.5738214140917	28.3114088990822	3.16575806940155	8.48645503141933	1.05841640996823e-14	2.73326237722352e-13	13.1488991625485	50.4234275461034	2.92779327115981	10.5678233584188	2.40711451087701e-20	7.52206428104872e-19	19.6936732253219	15.4147763557841	6.11689851319059	5.6379681446724	7.11785540929839e-08	1.45968373062744e-06	6.59302670184991	-29.8232544362475	8.46268044716793	-9.31734526448368	6.52537609841785e-17	9.44190606406609e-16	24.4689213941074	16.8479449851256	5.93815202470455	9.46135517003896	2.66040166775052e-17	5.79676582137204e-16	23.3559352297283
ARF1	-12.0456938957936	8.23807430634859	-10.037847754659	7.06449378725845e-19	9.16412705705293e-18	29.0944184129674	10.4915941718733	8.11780593528671	9.19723321149036	1.37478866043746e-16	2.51841417008872e-15	25.4353414703551	10.7722532552113	7.21939543946003	7.01262851966526	5.41815163378052e-11	8.56160051366225e-10	12.0610551915606	34.8993109956671	3.15391056927808	10.2335093555646	2.03761657986627e-19	5.69715553007222e-18	17.3790458665838	12.837230814966	7.982709411175	6.2074684704469	4.05418671349318e-09	7.05592932538688e-08	9.11470881748269	29.7243990162705	4.55689060010956	12.2528201106314	4.38470202414265e-25	8.89377014206098e-24	29.5055665903598	26.3149848240555	4.09683659284587	9.32545411975817	6.20456695575374e-17	1.47586671553068e-15	14.69316257497	-15.8216462529986	6.76444288125362	-7.7010358689441	1.09790876026923e-12	1.82265924547076e-11	12.9440338303831	18.7525143480333	4.27806213050654	6.01598346696928	1.08233869740158e-08	2.73799784766712e-07	4.52330628462764	11.9070971873827	10.0165477696736	4.54268318548949	1.0551169010648e-05	0.000124165444602099	2.54544579354382	68.6957552459223	1.93266932800701	13.2727367265574	5.6494563024891e-28	2.59363516504397e-26	20.0998568407788	75.6220220422904	2.57158482829382	12.3190931375262	2.84625405218416e-25	8.079595472307e-24	18.82341548339	-41.9398461156572	5.04980367297845	-10.4170315258439	6.3188505854077e-20	2.26665907173017e-18	22.9259550468826	32.6459622066599	4.60946857703651	6.08495686226804	7.61484668406995e-09	1.65920370327118e-07	3.86464480618042	26.9839565486255	5.07428744940227	4.94644444898247	1.81829843205741e-06	5.26881488520323e-05	-0.0285037322728643	10.764275379221	7.20786167486397	8.72748657294333	2.45950054237954e-15	3.27815866795534e-14	20.9832501632913	26.4065226564273	4.5800382207814	11.3524988868714	1.52927324822035e-22	3.01423539878908e-21	29.5643490758992	9.99672958813074	8.39446460783194	6.93489561044386	8.31943824593141e-11	1.13879328922222e-09	13.1390618450263	-13.730837784073	6.6396984153119	-8.89773429296782	8.69760120708667e-16	1.45038025510103e-14	19.6916585149412	22.1733294157299	4.49061569548014	5.95274069527484	1.49094572760002e-08	3.69143318296759e-07	6.57881024834977	-22.0149626382377	6.88161001695256	-9.85807497947811	2.20315047269224e-18	3.65749206448729e-17	24.3693414772942	20.8715127321997	4.69193866626351	10.0047104056377	8.71551208551375e-19	2.22494857725381e-17	23.3473178607964
EFNA5	-53.9794463812145	5.26421040042276	-11.8579093373913	5.74226336387537e-24	1.57397272941999e-22	29.0943073452283	31.2611059312313	2.81732565477028	11.2372280614626	3.2258132395942e-22	1.19162822850705e-20	25.4347602320052	12.469230909822	6.9457086880265	7.05143621473455	4.36991659412402e-11	7.09618479243779e-10	12.0184408492723	33.9432617614126	3.18441854290237	10.0505588742579	6.51740250736228e-19	1.71481467858806e-17	17.3262477898298	14.7853357773531	5.97785163236312	6.59437043542907	5.28426364534952e-10	1.09371512481483e-08	9.09277586983389	37.5710800195451	4.14291383517508	12.1990483385372	6.22548994552727e-25	1.24242514905728e-23	29.4891610839561	39.6363059479164	3.95662455148835	9.23824766392927	1.06627716089254e-16	2.4425848063485e-15	14.6773214640056	40.0274226591487	3.65849745676532	8.85783982238616	1.11034092851006e-15	3.48928546435443e-14	12.9338264343477	9.5856383191187	7.49368051897981	5.17146206105562	6.53180113478621e-07	1.04546303385473e-05	4.51413304010606	17.9591024553245	7.60063541179664	4.91214862365437	2.11962573070012e-06	3.25586845317813e-05	2.543052488001	36.2155510212915	3.45094771846934	11.1275732987861	6.55551257844327e-22	1.77078204177029e-20	20.0773434408142	74.6783216796681	1.58323083015486	14.7593818750754	3.60066284452036e-32	1.49884308557721e-30	18.8191403878493	26.6079565867196	4.18904580348024	9.90271883320894	1.66179603216706e-18	4.86587835560518e-17	22.9128219848203	-13.1338098976211	8.65634115264825	-5.14829298891787	7.26815466649951e-07	8.58026809094905e-06	3.83726146993728	10.0467827997114	8.93647625745944	3.94687159630104	0.000116104603647544	0.001653865713796	-0.0286758820598818	19.1153025957006	4.45950711791768	9.80505481739501	3.0782867271895e-18	6.73360131931884e-17	20.9811104689229	34.2492145288673	3.6188140142352	11.9910938016339	2.41311884113743e-24	5.63195686019438e-23	29.5539468261748	-36.6464417071757	5.06373081983628	-8.65508466658362	3.81863351631795e-15	1.08123541898586e-13	13.1275152363423	-29.5942989220429	6.39773102920622	-9.15019502670964	1.83917790385772e-16	3.43108172164493e-15	19.5141206745002	-19.2950330934852	4.70669896530276	-6.14550198543975	5.58175544680801e-09	1.56457446644699e-07	6.55107668318203	34.1985505630653	3.30596576027358	11.4267979651918	9.44799356220562e-23	2.31652343252672e-21	24.368290838814	20.1545074803026	4.91016473665933	9.86775543473111	2.07252831801684e-18	5.09275901228985e-17	23.3277060612012
CNIH4	13.1806116339458	8.04402367757396	9.97106436998918	1.07852987656309e-18	1.35491917595821e-17	29.0833603329288	-27.9422544196289	4.45125891455268	-11.2564059873556	2.84929414039932e-22	1.05955751434316e-20	25.3841713759705	44.0952862077673	2.89144336031701	8.68840143927733	3.11931262937672e-15	1.19117033268775e-13	11.9808315109558	35.2005771972257	3.85801080204527	9.87335862827976	2.00047733788815e-18	5.02642459042347e-17	17.3070007067964	11.4117144995484	6.56127655656294	6.47512577653714	9.97530403071168e-10	1.9592340099757e-08	9.08314197698855	33.5977706408661	5.39321647381827	11.2300314528758	3.37958329525658e-22	5.5608600651744e-21	29.4531085081521	-39.229103685544	7.68278158265467	-8.44391985444196	1.36717247430969e-14	2.17267466145284e-13	14.6624852240623	18.8126050653367	4.61349961999074	8.22234252803607	5.14547729234215e-14	1.13444554690453e-12	12.9325403697664	22.9059847760872	6.29907913580025	5.22442982265172	5.11044641604051e-07	8.55447845890301e-06	4.47275049360072	13.3405766891754	6.92227689391004	5.10386454459643	8.91240508902259e-07	1.55597482274078e-05	2.53719331585668	66.1193788882747	1.96925861005455	13.0673232062318	2.15774062672586e-27	9.40302907490378e-26	20.0418356818276	36.6927544309852	5.61774144035851	9.39872863558547	3.93200679874635e-17	6.71752953243711e-16	18.7908117404007	26.6937809885688	4.99416993475133	9.39402661296132	4.04892542263203e-17	9.39081330870746e-16	22.9065691659926	20.4735949435983	6.47622764037145	5.37057914279692	2.57461981474767e-07	3.46889597262379e-06	3.8365584481453	13.102787478586	7.28866190216052	4.30599207302563	2.81585850395939e-05	0.000530637119428563	-0.0289341098189464	16.6042235501887	5.5780131057693	9.15654864674828	1.76833232547643e-16	2.77852329901621e-15	20.9558667385798	31.7484582946029	3.64727248142043	12.0937522719437	1.23645961090898e-24	2.97283263346995e-23	29.5356651647928	14.9666075109242	5.4023245337842	7.51309936217168	3.23805136262394e-12	5.62674470427301e-11	13.126298648743	46.096995395261	3.47843021525562	10.0516806452642	6.47119796748887e-19	1.68643763728165e-17	19.5076569581126	14.8386148012306	4.90009216002761	5.82521203017331	2.82644404988326e-08	6.39590462890418e-07	6.54556779087814	34.8025010526685	2.89684575451544	12.0149145150165	2.06637305543634e-24	5.79207482574065e-23	24.3397634674864	37.6157230653017	3.46205662155717	10.5595545586707	2.53810952450314e-20	7.39298951836997e-19	23.3039117618393
ZNF296	60.1499774802257	2.31041472051902	13.5918475461449	7.05542869538975e-29	4.32474519372352e-27	29.0263152818006	22.2098703233673	3.96066821527623	10.5010869046625	3.69096636892268e-20	1.08359002136057e-18	25.3083953608521	12.8270377479734	5.65498013794519	7.38904235384466	6.56721755005624e-12	1.28083704525223e-10	11.9460161554454	20.9409009471501	5.79427464402911	8.62364744987326	4.62050813072333e-15	7.96698434410347e-14	17.2837401205288	17.2933072296427	7.98316355984187	6.15741690328652	5.24967900817619e-09	8.87354833563842e-08	9.07377946460409	36.9298795709828	4.25147978590432	12.2005079281263	6.16654216925769e-25	1.2328663878179e-23	29.4044403013291	-14.1343611229221	7.74832834330307	-7.93730545040606	2.77172381073615e-13	3.45104361970675e-12	14.6570606837248	45.4602910085454	2.40553198639928	9.96872911892921	1.09459195043788e-18	6.89902135541527e-17	12.9242834230516	14.2562922122955	6.7001641049503	5.25711977407705	4.3886190877837e-07	7.49761631597473e-06	4.45606504208738	-33.3498042986355	3.7480058080333	-7.25251329802479	1.42075336527044e-11	1.07094084749710e-09	2.52482166164105	54.5050008108475	2.31590302198901	12.2759871077896	3.77001060649739e-25	1.35671736535758e-23	19.9841904314571	74.7194643779876	2.66156465439129	11.8742868669389	5.16180063497876e-24	1.37434481822967e-22	18.7524545394745	10.7924503606106	6.47125206604494	9.08532186398896	2.74535236916498e-16	5.55846661168865e-15	22.836563608981	56.1598773570012	1.09363171428893	8.06715332671006	1.29098221448356e-13	1.04363750614337e-11	3.83568503201406	9.68188537833041	8.07960872871047	4.13687944832087	5.54830224883799e-05	0.00091024793952995	-0.0316312021456984	-18.1007343049239	6.14940551300372	-9.39678004932965	3.98004629250416e-17	7.01443861598364e-16	20.9533941651291	30.6900320536916	5.66734056467424	10.6911895823761	1.09083040175427e-20	1.88964347235568e-19	29.4834825223954	-42.3025717491711	3.80127321990865	-9.84275601597053	2.42680739374804e-18	1.11873815225839e-16	13.1247144766422	61.9488461964315	2.31069154965451	11.565423507702	3.84344693125194e-23	1.8888763861254e-21	19.5013849667368	15.8265352725334	4.8176764076445	5.85990969179588	2.37698309905251e-08	5.53603829917115e-07	6.50677526094806	34.3881643071041	3.48750410013152	11.1790521471684	4.69977657514421e-22	1.07660590292215e-20	24.3301496191982	51.8248378135979	2.20616295703398	11.8991089698497	4.39183904789242e-24	1.68368922399615e-22	23.2821699262182
LEFTY1	81.3993334218808	2.78140470771625	12.4564171521414	1.16222681832686e-25	3.97723999547682e-24	29.0125602307875	13.6242230598017	6.31680555041402	9.5195356597644	1.84943156863481e-17	3.82787728751204e-16	25.3049191088667	37.0652281590223	6.13834353199559	7.07567005279946	3.81970365239505e-11	6.28504630473734e-10	11.9084132635856	-11.6935782775432	9.47086806009922	-7.84463372584799	4.76617391230103e-13	6.54015204989303e-12	17.2572711766508	13.6412996623091	5.61939286182313	6.79202413894059	1.81792626997271e-10	4.14739989116883e-09	9.06927043303183	27.793882419932	6.32338343579262	10.8495217026239	3.94077117220579e-21	5.94901802396858e-20	29.3476847075477	42.8076305540552	6.13834353199559	7.8050655992304	6.00235528039473e-13	7.10852181614476e-12	14.6428244775866	-12.7711211405175	8.00838541416443	-7.26650387484263	1.31315389164182e-11	1.71139542233133e-10	12.9232038187932	21.8463870886449	4.4142066239045	5.83445169167131	2.69921976552229e-08	6.35284719497187e-07	4.44133006308965	9.2917304979878	7.89269638978649	4.81207719950569	3.30189277767216e-06	4.70445923725551e-05	2.52014792859829	39.6260039594642	3.246645422985	11.1239594926001	6.71041210383085e-22	1.80824534855886e-20	19.9786106979714	142.2056196101	-0.211821425525172	16.8011466067031	7.80162581048356e-38	4.7301596490084e-36	18.7501104259899	-40.3496335865326	4.23257509995679	-11.6712176928039	1.93328055325701e-23	1.12331655479871e-21	22.808223384547	36.5365651406788	6.50066973020505	5.24575883751874	4.62744784367117e-07	5.80042788134781e-06	3.81293488344973	14.8072296488913	7.3631596891424	4.30772518744035	2.79607233964053e-05	0.00052869462747508	-0.032385316803957	30.1170555239651	4.23765615933198	9.73318687892758	4.84054931641316e-18	1.01315512521398e-16	20.9360272371348	35.6511850790259	4.64370882923324	11.1712739908465	4.94220235757996e-22	9.39271030684191e-21	29.4095410327981	20.830216494816	5.05324845034192	7.59404745078339	2.03524938427825e-12	3.69190928959482e-11	13.0558962321631	-16.9724079967095	6.50542897421029	-8.97342221229404	5.46700398535772e-16	9.47048081687122e-15	19.488303739475	15.7206526899998	3.94429452638935	6.08590967891681	7.57782312034919e-09	2.04198537996656e-07	6.49964455337777	90.1408990706961	1.1629840072286	13.7879454788916	1.96737561167522e-29	8.85001706606803e-28	24.2742807642939	20.6666636861641	4.58291195289406	10.068017591306	5.83413450626942e-19	1.52069169513882e-17	23.202151152471
SREK1	-16.8326879089825	6.581393378617	-10.5810102591334	2.21201591881812e-20	3.57641298410652e-19	29.0007067367628	10.8570860628899	7.04713030946921	9.38106621699399	4.3894093782464e-17	8.63637584192537e-16	25.3048425293738	8.81666222643986	8.59413167870906	6.74499480788492	2.34696002294081e-10	3.21172608348736e-09	11.8608778846671	-46.0675947197178	4.94698274095849	-11.7563324309798	1.11178463718363e-23	4.10697662662933e-22	17.2497253621351	-11.1121026475342	9.29326972327891	-6.17548363404927	4.78281430857894e-09	8.1710683654681e-08	9.05653546161929	55.3743090107453	3.34089107549152	12.8799446849933	7.32896348139586e-27	1.73961524677558e-25	29.3119391171257	-37.4449670243839	6.28664188718957	-9.22699578852253	1.14330680986787e-16	2.60832940099917e-15	14.6356928631859	-22.0915694582764	6.49442374877688	-7.81938455881164	5.52209905386315e-13	9.84098035860979e-12	12.9053740267814	13.305014333392	4.98672856091626	5.68183261587079	5.74269545457916e-08	1.25618648022128e-06	4.43925044497524	11.2918318783966	6.41755637664167	5.13242475047813	7.81838592596019e-07	1.38447481571447e-05	2.50925197978935	40.4258851778783	4.12427698193506	10.1203848455037	4.18400559674579e-19	8.74096749762097e-18	19.9502562222063	17.4412526909622	6.93198482771692	9.04664230024009	3.48449171238727e-16	5.61748403806248e-15	18.6985415952306	28.8299350506205	4.5963468017403	9.46939766281221	2.53008563191042e-17	6.07002909883714e-16	22.8048335582236	-15.0991742373191	8.10105097721955	-5.27334196754558	4.06827452874923e-07	5.15160847250015e-06	3.79908798792386	10.0741628491641	8.13504424832276	4.08404914225673	6.83006506209022e-05	0.00106271639823337	-0.0409892016992748	-24.3591514974824	5.78800296555754	-9.64426269421651	8.4647118556512e-18	1.7200787880081e-16	20.926743284952	51.0487068919494	2.4446457845994	12.8490806317934	8.96436052720333e-27	2.48154853700944e-25	29.3858361032117	31.9675287034242	3.19700287853321	8.40199960852082	1.75863389219198e-14	4.35018175194982e-13	13.0555666461096	-22.2052618674785	5.93815202470455	-9.39320747342297	4.06964475734886e-17	8.22481103496086e-16	19.48166857831	17.208649832665	3.64490832795677	6.23268240073071	3.55768217271935e-09	1.04721642002261e-07	6.47569706360677	12.7374540397593	7.42159573746304	9.26989785774369	8.76193661234187e-17	1.24519955219472e-15	24.2157220137227	14.155898554218	7.6536637946719	9.00214371581285	4.58227156213754e-16	8.44955728052998e-15	23.2019420887611
PDCD4	-32.6373480491189	5.57961497976871	-11.3614010422747	1.44355928997065e-22	3.23380470660894e-21	28.9818057040476	16.8537966788374	6.08603367919084	9.57869265329731	1.27703320522771e-17	2.68803442217365e-16	25.2650575843206	10.7919469577668	7.78967582231544	6.84795293177873	1.34005892895231e-10	1.94404387664395e-09	11.8107408951928	106.754235109548	0.260953688555854	14.6434902532631	7.61857866436067e-32	4.72182575442264e-30	17.1383034373716	13.8404849401661	6.84845193653244	6.4079668221075	1.42265099372973e-09	2.70376396695893e-08	9.02584349352243	54.9740952965343	2.97024599998742	13.4235141501827	2.11347657180318e-28	5.5347287875672e-27	29.2816608583691	106.71359260103	0.760626645900642	12.3408672109504	2.46948692810164e-25	2.52748588714696e-23	14.6347526606925	-13.736133584309	8.57273106613192	-7.16196883611685	2.36096287354267e-11	2.94948508591736e-10	12.9052308309939	16.3588462188061	4.92052308223355	5.6943206434322	5.40119748414924e-08	1.19555077645177e-06	4.43540868090371	13.5946072278106	6.94846971914895	4.98268657402135	1.54507973744234e-06	2.52740609250832e-05	2.50905263689219	34.0746283296876	3.74398017357376	10.7401825218463	7.96253441961478e-21	1.9268987849289e-19	19.9282427792889	20.5622225847776	6.18407006956368	9.38683189055382	4.23455647680928e-17	7.21232245118845e-16	18.6302589643605	13.901416192836	5.66587312488196	9.28971610503692	7.747509048848e-17	1.6914131301164e-15	22.7788700709132	60.2356502220078	0.548912840697488	7.90952178144236	3.26178488166786e-13	2.29613606550674e-11	3.79776284752334	12.750180029962	7.58921264577858	4.17313377742864	4.80542126703195e-05	0.000813425574564856	-0.0451531862303129	28.6653234771543	4.90933171160831	9.40243300282445	3.8422665186066e-17	6.79307849153332e-16	20.9060792380759	31.9693745072385	3.39248712483929	12.235091402113	4.92192880657542e-25	1.22291843577184e-23	29.3713105699599	12.7061308584868	6.21391707730362	7.28894043221442	1.15717058383481e-11	1.82593989155038e-10	13.046888426452	18.4086948997712	9.11521246355299	8.11032548354075	1.00022281199187e-13	1.23434576223245e-12	19.4683596814997	21.1544867320544	5.76382280237297	5.60861095702532	8.21284929794629e-08	1.65383658425792e-06	6.46162179698839	71.4924590392144	2.20308222651287	12.1935639549682	6.45206306224815e-25	1.88921825518216e-23	24.194671016197	23.2601666168492	5.79253600815292	9.4038547158845	3.80836853708225e-17	8.0618898291631e-16	23.1582520070272
FDPS	-16.950652744167	8.24315149488302	-10.0659633501384	5.91067108560607e-19	7.75758195659074e-18	28.9813688629459	10.8272720545298	7.28866190216052	9.28637623323869	7.90988458807126e-17	1.50328232477893e-15	25.1566367743702	9.58194347177629	8.77849862411627	6.70406209395315	2.92899564157488e-10	3.88074529422914e-09	11.7887315593382	34.209407441605	2.93568392657908	10.5513448491817	2.67519958197698e-20	7.89537739061778e-19	17.0749452951388	30.10723704101	2.9872321615527	8.03135606853304	1.59450675390817e-13	5.45653906337411e-12	8.98230744721723	28.6928394479926	4.28872450014314	12.300822376227	3.20638355783969e-25	6.61190664903134e-24	29.2786792889836	36.5113458687398	6.13332121882162	7.78841972335513	6.61284197932704e-13	7.76556474961815e-12	14.6301005628819	-20.6151486925256	7.11885948801353	-7.64893338762382	1.48360165910077e-12	2.36443715841832e-11	12.895966475176	18.11748048305	4.67656960712291	5.90216297259331	1.92338323451554e-08	4.69524362456355e-07	4.41748767863203	19.6240365110916	5.50055141210857	5.84855974535359	2.51570375668392e-08	7.56474153896653e-07	2.50661412917335	38.5495886937413	3.30741638001992	11.4094159285999	1.05750518706977e-22	3.00957343544651e-21	19.9255320036962	126.762674124874	0.442788925465577	14.2042123692067	1.31372075894844e-30	5.01913314617424e-29	18.6188432149354	12.1188751046259	8.24315149488302	8.70186167375484	2.87430637300018e-15	4.8880734599375e-14	22.7702245547336	-18.3806822913756	7.17945738511543	-5.66703958915375	6.17459862187677e-08	9.93994548710783e-07	3.77303251913742	43.8289576074588	3.71008197371745	5.32445728210735	3.20077259728877e-07	1.1863163614728e-05	-0.0473718623762887	-35.487823246575	4.8536830968799	-10.8034041829841	5.30256547797101e-21	1.94590198921857e-19	20.8784800855433	37.4483353322986	5.0509778948791	10.8972276248719	2.89830294799694e-21	5.23195270029998e-20	29.3526916804372	-37.7066179926524	4.55706617675363	-9.28143917674161	8.15613158673604e-17	3.00296382777648e-15	13.0465020706704	35.2766077400876	2.87536103581463	10.8638211261239	3.59413446961817e-21	1.29342464977614e-19	19.4441444362061	21.3355972040657	3.55607849811606	6.10876917987691	6.74066795891639e-09	1.85676275925114e-07	6.45548650221155	65.0628803829026	3.16984962547375	11.4668470971727	7.2868698004019e-23	1.80649598873964e-21	24.1345737646503	39.3721012367541	2.898693035639	11.2349566797607	3.27357612104086e-22	1.10000045802204e-20	23.1438763476006
ATP5MC1	14.5536922495455	8.19694153863079	9.92417005856417	1.45105792764071e-18	1.78281963003962e-17	28.9566863766406	21.3573324465289	6.46465606643416	9.40454178827562	3.79209345474192e-17	7.52750793258022e-16	25.1383125895991	16.4295647088017	6.56334648509563	7.060134007154	4.1639818467512e-11	6.78151554486954e-10	11.7131401804904	71.665273838398	1.66540063117557	11.3043526042333	2.08894513689025e-22	7.04056554294489e-21	16.9990838434044	38.4852936279867	4.36838450094952	6.9195739042208	9.0505956463602e-11	2.18074395314891e-09	8.97928262254827	19.9176698209651	6.35502217643602	10.9327447397001	2.30536542004884e-21	3.54740091393998e-20	29.2542966429128	68.8498698842824	1.8414560252709	11.5940430054973	3.19165876117466e-23	2.21156180991705e-21	14.6265377737637	24.348079110492	4.31602358253344	8.49459971957405	1.00773482981815e-14	2.60238188922484e-13	12.8798353334509	13.6352467263692	5.58449604524966	5.51108920888793	1.31660882037273e-07	2.57685754387336e-06	4.41680593667725	14.3805089163332	7.20863323371002	4.95026386061912	1.78743129396419e-06	2.8486547879235e-05	2.48020561953225	-33.2765456329442	7.72436160624252	-9.55029257795197	1.52563537409004e-17	2.79016200546697e-16	19.7921498008141	27.1186760806299	5.31448666234606	10.0086342910591	8.50150767017779e-19	1.65519754918854e-17	18.5652261102942	10.0278014718923	8.39902596738526	8.70220293208358	2.86834980807535e-15	4.88539090975398e-14	22.7548963339561	44.9120084102666	2.07136835819503	7.19436478023124	1.96937516936193e-11	9.04129604502128e-10	3.76859680879807	11.0962950923233	9.35550407177223	3.90870792020704	0.000134254952002295	0.00185730877249903	-0.0535568691504213	34.1855741147136	6.13692144074979	8.79577725733005	1.6222646968487e-15	2.23156411319903e-14	20.8483105040921	40.8179802164778	4.01824531431757	11.4390622776197	8.72572901596878e-23	1.75711611736729e-21	29.3478533840034	18.424676722748	5.15819316329229	7.47072782182198	4.12518181914319e-12	7.06920558745951e-11	13.0390594441294	-10.8183244681618	8.81163787238865	-8.26404442657311	4.01377623532425e-14	5.28662192222873e-13	19.4432709399229	-13.8574278128112	6.51395686121909	-5.64341087872517	6.93115035388059e-08	1.42664046767328e-06	6.45454949117925	43.0308483799712	3.2050792717973	11.423486987769	9.65301573398821e-23	2.35128916000813e-21	24.0499537313964	29.7837945065738	3.63272401088793	10.4968595151493	3.79220725505593e-20	1.09035732312897e-18	23.1196804222148
MT1H	66.0833412174547	4.98499063796854	10.6593990510863	1.33784133263485e-20	2.25112487283174e-19	28.946628997919	48.0186396833502	1.79274553073292	12.2108511097374	5.76449637187273e-25	2.80824111461188e-23	25.1231722236965	8.133632841468	8.70663765740395	6.69531330211415	3.07073276910439e-10	4.04930198252111e-09	11.7122309142468	48.1813904661669	2.42932673120503	10.8410448372671	4.16180681254247e-21	1.31527243061541e-19	16.9920440653911	10.733816326657	7.49368051897981	6.25977385583608	3.09070321991867e-09	5.51678161942602e-08	8.95982738999686	17.8372498475553	10.5154862141291	9.78124871707942	3.57658607025186e-18	4.14334311523674e-17	29.1242324082545	-19.1548309276008	7.58921264577858	-8.20620294551529	5.66390937283453e-14	7.98818874378534e-13	14.6230769445639	-18.7015453291332	7.87775324019069	-7.3374906152065	8.79588649527535e-12	1.19521205531415e-10	12.8735996839296	16.6846874118986	5.4525739907454	5.47067992448785	1.59850436330951e-07	3.04933419022849e-06	4.39969287625513	44.7528170241384	2.86981768323798	6.34825594892269	1.94719305678731e-09	8.25965237320124e-08	2.47800808404507	33.0208539343981	4.00971098466117	10.5281943361385	3.10285204266171e-20	7.15194574130868e-19	19.7717715679454	92.8127866601659	1.3930942919697	13.348659220031	3.44323606736575e-28	1.16050578753874e-26	18.52916630495	21.6173504983094	5.08586124035279	9.36696460784702	4.79230049958347e-17	1.09780091115715e-15	22.6956708850488	-14.243675350808	7.27559097800245	-5.48650252904041	1.4817313927716e-07	2.13844701394049e-06	3.76483991233866	12.0618262493976	10.1927169010201	3.78417132856469	0.00021411001415383	0.00273609543860267	-0.0612609994955182	-18.0915805650064	7.31430849769828	-8.88972726277837	9.13479045235108e-16	1.30986789571245e-14	20.8217729333034	23.5494553643533	3.98247547415243	11.6988738004789	1.61525154236555e-23	3.47201275657612e-22	29.2886426765597	-35.6967769966998	4.63326720908041	-8.71297737691745	2.68646051059865e-15	7.78445544317884e-14	13.0353865770587	-22.599246687275	5.71247115133658	-9.42351750400502	3.36895611604419e-17	6.88353011549248e-16	19.4322824216008	15.4427207291699	4.31831170773213	5.95705946775993	1.45878430836101e-08	3.6407601217171e-07	6.43916330819529	56.2860696607837	3.14337296167056	11.7156520933084	1.44836556520532e-23	3.77522575827816e-22	24.0124317458835	13.5076292996562	10.0071780719059	8.65591638108123	3.79941210807268e-15	6.364300522171e-14	23.0950796881092
TASOR	-23.9586663592363	4.88168237428964	-11.8720001663238	5.23918326212827e-24	1.44674080376987e-22	28.9260766875281	10.4347194129679	6.80210376766567	9.36538372814944	4.83970065362272e-17	9.48887530611864e-16	25.0738216656916	14.9093857271759	5.90189830815295	7.26410590211459	1.33100684339268e-11	2.43261403654725e-10	11.7034953266243	29.3918258496046	5.34531322672079	8.71906987357738	2.58872982922302e-15	4.59139427262513e-14	16.9364537865859	21.9004704520341	7.05855790942899	6.19515512443968	4.320785616408e-09	7.4501830504865e-08	8.94170764358656	45.898368111068	3.50635669209325	12.8958552643506	6.60614564276123e-27	1.57811907474613e-25	29.0891569141945	28.0290005816342	3.71435467659611	9.57232644747266	1.3289964976314e-17	3.4721978753105e-16	14.6181003262042	-11.2072169479246	10.2806814457063	-6.85899399430368	1.26156158962078e-10	1.35718236198741e-09	12.8589387242913	23.6657084538458	3.95299313127783	6.17294913452836	4.84576265536766e-09	1.37011887370151e-07	4.38148612664627	13.7101228473403	6.25884587588268	5.15449354460052	7.06353982802256e-07	1.26893478778454e-05	2.47741690367303	45.446312471091	2.64646469729764	12.1647530987008	7.78484541747691e-25	2.69713464215442e-23	19.7507709772843	44.0814336080751	3.52975968035275	11.6730600877897	1.91027351107267e-23	4.91037126486791e-22	18.5124546064147	10.6408522407711	7.32007208130204	8.85644678164804	1.11984195237011e-15	2.01499303558726e-14	22.6927772031546	54.5452208098451	2.95929848330197	6.50508868107991	8.50848860080647e-10	2.47834722795292e-08	3.747602149233	16.3118923044001	6.25553682456186	4.5004966941904	1.26027260757647e-05	0.000280071737253448	-0.0763912329628482	52.4787892902798	2.91322347240447	10.7365347887122	8.15142171201965e-21	2.87776141200289e-19	20.8070712565849	40.3631460786986	2.32379759179297	13.315306122428	4.27985727582966e-28	1.30098331796064e-26	29.2822786369316	16.420959238304	6.28664188718957	7.17944014620909	2.14109033223826e-11	3.26311526590848e-10	12.9715358024089	43.9030958178515	2.53170948180169	11.0948776449343	8.09755589809102e-22	3.27305556518491e-20	19.4230324632684	-14.6839127145506	5.78052257749353	-5.79706711394225	3.2512390830727e-08	7.19659190689663e-07	6.42688777254225	34.4092109168083	3.85962469472821	10.8108811639903	5.05350785158499e-21	1.05574782008019e-19	24.0042549489007	20.3474797120883	5.28116335520114	9.60334283657227	1.09421444657135e-17	2.50144597662908e-16	23.0686583462018
SNX6	-13.2271736245289	7.18780286638171	-10.3193951624215	1.17866910206384e-19	1.71213964877919e-18	28.9194735688253	9.55414386896015	8.96045597153767	9.03550492231115	3.73187147199474e-16	6.32716689081661e-15	25.0626107724139	22.3686532991565	4.0751013318042	8.06604661447823	1.29944526857374e-13	3.62415285405217e-12	11.6835622373763	23.3091810200567	4.52788945188762	9.07439834148643	2.93665981965395e-16	5.78822914276668e-15	16.9234171180345	-23.2308524419305	4.87143540787818	-7.8001917400533	6.17508162148224e-13	1.99678871215234e-11	8.94112935300132	31.5037534766511	4.37551425419731	12.0720397841381	1.42433580740471e-24	2.75388046228889e-23	29.0795564388103	26.6632345556852	5.02390723889054	8.67425639234923	3.39915572708316e-15	5.96241844203455e-14	14.5948674046767	33.2048716086405	3.19809861610592	9.00443390312226	4.51818478753497e-16	1.55570584844877e-14	12.8031165625383	13.026918817516	7.81505448947492	5.08769602585257	9.59623079058896e-07	1.44865427198661e-05	4.37230420035955	-14.2510421022526	7.00737250271939	-5.17904032825605	6.30709100712197e-07	1.15917474918373e-05	2.46111345512633	25.5038980575244	5.77453834827159	9.19600210356702	1.38530816008331e-16	2.33451628910716e-15	19.6533854172151	26.4871075261606	7.29420476964023	8.7410319509196	2.26485037527352e-15	3.50439261949395e-14	18.490722143516	8.70092583090342	8.4527091241057	8.70065609683869	2.89544790981068e-15	4.91653224990075e-14	22.6867647147903	39.4358613892846	2.56397082338706	7.11114886898766	3.13534089383261e-11	1.377081220929e-09	3.73222492290756	22.1360378882678	4.59734042578846	5.16742677228558	6.65461154562245e-07	2.24966201221103e-05	-0.0785628880113443	54.6905693657415	2.7553269547287	10.9986680365494	1.50697216228043e-21	6.22658571940758e-20	20.7802495208252	16.1177958465092	8.81765713555285	9.84443263878512	2.40126602420631e-18	3.4655270072504e-17	29.2117627770846	15.7174345056373	5.02113646315436	7.5495641839698	2.62761929613185e-12	4.69019533882351e-11	12.9657650259628	28.0185800918057	4.69580013561767	9.24261610045269	1.03778219162281e-16	1.99956789805597e-15	19.3950439689203	15.2464393472477	4.7810349450331	5.80855409975457	3.07080721353316e-08	6.83790923636247e-07	6.41211307119405	24.3271893836482	4.01011855192982	10.6702359737172	1.24793296037432e-20	2.52209059890143e-19	23.9216829973236	14.3939863288772	6.47984108333588	9.2995366037474	7.28902325439452e-17	1.48658763118876e-15	23.0238778404061
USP44	37.4922722355161	6.13692144074979	10.288015233111	1.43979151850677e-19	2.05927104877711e-18	28.863467532465	21.5231877270705	4.96115482840046	9.88689641262302	1.83652641740711e-18	4.26855365595145e-17	25.0470426471286	13.525282747958	5.939635215484	7.2393454442076	1.52996306969256e-11	2.75294645249841e-10	11.6809439202449	28.8637192414027	4.44713396372275	9.21174987004069	1.2565804861112e-16	2.60565277008486e-15	16.8930861187996	22.2241899113666	4.02944629782224	7.16397997631626	2.33455889651313e-11	6.1136946125588e-10	8.92436466219491	-56.1094657863094	5.36916263586117	-15.4555076720627	4.06592240276419e-34	1.69251605691184e-32	29.0731468955725	75.5434382795539	1.95802489574187	11.0961539015808	8.03106893465687e-22	4.37046853829424e-20	14.5947853539887	-12.9828586848717	6.66407651947944	-7.68875500322153	1.17874817987906e-12	1.93668846755976e-11	12.7872317793427	14.6262092195071	5.6803111591672	5.47191021137852	1.58911169279756e-07	3.0460704544415e-06	4.37181165048512	34.7416145843955	4.17415559472269	5.9338381476089	1.64007969653034e-08	5.30339973753405e-07	2.45547656719188	67.9120721263367	2.29022336130451	11.6848028598092	1.7699260390104e-23	5.43947517663913e-22	19.6376036351698	49.8331425762182	4.40070791872695	10.0574605732594	6.23825214816721e-19	1.22524543952383e-17	18.4760089242689	11.7562909923347	6.42233908644537	9.06027965991775	3.20368486107995e-16	6.40507317387239e-15	22.6593605215105	-10.395141722416	8.29744258957919	-5.14833304722825	7.26681445699929e-07	8.58026809094905e-06	3.73080522516234	42.9828145076431	4.43860364990839	5.09360433968715	9.3406362272041e-07	2.98579191262719e-05	-0.0824533548213182	-14.9393065697993	7.45773728194225	-8.81795201444439	1.41687977798898e-15	1.97091157147694e-14	20.7755846379133	32.2269039469039	4.19778549661171	11.3747403741561	1.32401754080126e-22	2.62824549558343e-21	29.2058281136732	41.3002029211255	2.64783926023803	8.61771868420264	4.7894913620808e-15	1.32914342376551e-13	12.9355906636929	17.6609433673069	5.79515566595296	8.81513613906111	1.4414552155965e-15	2.34227724581576e-14	19.3791948707357	12.5733360314876	4.34202108714582	5.93974251591398	1.59199200789799e-08	3.89479448248027e-07	6.40624610529363	-71.8176455002612	4.69674758410969	-14.5307221094943	1.58093108019053e-31	8.52022566695919e-30	23.884026394956	13.6640041150167	8.24315149488302	8.83890390970242	1.24663552374689e-15	2.20054840236081e-14	23.0143823914338
IGF2BP2	-20.3987044075079	6.99691274853397	-10.4096590113804	6.62369964751478e-20	9.87887610530412e-19	28.8525457119969	21.2626434967325	4.7189523439232	9.98966030875387	9.58728140770652e-19	2.34038755764494e-17	25.0432874123401	8.29733945262683	7.98546257491217	6.79647415364326	1.77442912386319e-10	2.49628389732885e-09	11.6726485341811	-66.7682537766198	4.86816288212232	-11.2040731094125	3.99758300807487e-22	1.33524059994261e-20	16.8371552089242	44.7799775552453	2.21636204780036	8.01343558127086	1.77203169206125e-13	6.02706876726685e-12	8.91605380186555	35.044470492672	4.81039726215987	11.7563490778842	1.11166430391249e-23	2.00675193761291e-22	29.0261717259988	56.1455206383285	1.96644574920898	11.7209811693578	1.39905232043917e-23	1.07640190943582e-21	14.5898795760036	-19.8748841898385	6.30897523759127	-7.92119572737453	3.04620937407006e-13	5.65449447206748e-12	12.7554704348597	-49.4179474514762	8.09622167938232	-5.4050882801603	2.1858982894966e-07	4.02407282469044e-06	4.3638336783773	-50.3996376195237	6.81487992908665	-5.9347807654372	1.63230825731362e-08	5.29361363912521e-07	2.44435648648287	86.9590590010817	1.12654263678343	14.1169610062568	2.3153379547548e-30	1.28507016036043e-28	19.6168526162273	144.172693335016	-0.277380846194004	17.7400086795142	2.20332313722743e-40	1.64968274623552e-38	18.4679956093057	18.6996966869801	4.5566327850882	9.6649061030913	7.43564832333983e-18	1.92911843477161e-16	22.6357135739615	45.7955294406907	1.73375092532589	8.11091680236928	9.96729112193757e-14	8.26177564609777e-12	3.72689712493243	13.8186183970644	6.60573840043781	4.47073999178444	1.42753660964806e-05	0.000307368502889966	-0.0910233572131611	-47.9101835521675	3.74567636070775	-12.5670851751792	5.64575982074915e-26	5.57381385489182e-24	20.7310289570648	22.28051862912	5.51676593311777	10.709447310558	9.70118928734682e-21	1.68840043197568e-19	29.1766760528047	-59.0850217919711	4.23765615933198	-10.6799198784635	1.17270271943754e-20	8.13066585851049e-19	12.905578409158	33.9634065845573	3.6791005142217	9.81197225899308	2.94691642020825e-18	6.89220117061703e-17	19.3125705672314	-16.8746676717547	4.59675802545211	-6.1038170469577	6.91395367801749e-09	1.88586961447343e-07	6.38474008189051	72.3835244929831	1.90785358359025	12.630957233183	3.72151495817504e-26	1.23196501108014e-24	23.8365634084694	-21.5777501544312	7.57732477730714	-9.31343467591829	6.685935570539e-17	1.37363346638919e-15	22.9790140948578
M6PR	17.8938546326442	5.11468976757746	10.9030481882801	2.79162352167201e-21	5.18192213107702e-20	28.8502625849736	11.6783213646009	6.85654887273351	9.33627297566141	5.8008486663769e-17	1.12742626693555e-15	25.0211223597571	11.7378569277218	7.61964718179733	6.82300529179563	1.53559470607484e-10	2.19911354826328e-09	11.6534496119194	103.02136662006	0.575011246603109	13.5453892497624	9.54981150645194e-29	5.02536307386688e-27	16.8363891936495	9.22817993838609	7.90768138758043	6.16374762223013	5.08120747643245e-09	8.63897690718635e-08	8.81237243627335	41.5850025763491	3.21715187303006	13.4751582970259	1.50933348564381e-28	3.99955448119771e-27	29.0241464968291	29.3832431494708	3.80592383815291	9.3464923415728	5.4435410510508e-17	1.3059815906564e-15	14.5755908991281	68.5669225307729	1.58285012603794	10.8065045165309	5.19784108445707e-21	5.57568414790414e-19	12.7500887969195	11.1251212177311	7.11450615459918	5.16605755704219	6.69679023349235e-07	1.06272250134908e-05	4.36085985535073	20.6312302661152	7.98316355984187	4.75964096432659	4.15475452261979e-06	5.70028353969789e-05	2.41725191125979	34.9441748718202	4.42961538366473	9.86637693079722	2.09064699477675e-18	4.15744347125301e-17	19.6162183508066	46.3197530129239	3.47954441782548	11.6578561289862	2.10862626751314e-23	5.40777807824748e-22	18.39746219126	11.9600138110225	6.77110010530625	8.95215708827063	6.22962619474541e-16	1.18394735653458e-14	22.6165496830286	-17.6807701653189	6.83286920900732	-5.74118837417285	4.28784458776606e-08	7.37060003407059e-07	3.71673387876903	33.9157674389004	4.86816288212232	4.84266915370007	2.8853736313927e-06	7.85103127605291e-05	-0.0911528085592863	45.586679173714	2.3291928350151	11.7180285609925	1.42616371879899e-23	9.14384048673654e-22	20.7064041930955	96.9888903379349	0.456095678021668	16.7462903889828	1.1023527908697e-37	7.06772858330023e-36	29.0898287150285	19.9791887350338	6.68686091233976	7.15106481388401	2.50933787935473e-11	3.79324842575629e-10	12.8767228448365	-26.1047931235466	5.52653069840632	-9.6196849648613	9.87624902901371e-18	2.16038106211131e-16	19.3041824523248	13.2165128005772	5.04437259173854	5.76734768154099	3.76757810560432e-08	8.19319714349352e-07	6.37549539467634	42.1278350752903	2.6169121193945	12.2457599680289	4.59123836063378e-25	1.3622301901923e-23	23.7815639230857	17.339170659113	5.71247115133658	9.43008262306596	3.2337834832791e-17	6.951076789877e-16	22.8871830439899
CHD3	-45.4828613192912	4.49824818462305	-13.4126695462086	2.26831503180624e-28	1.22247934757635e-26	28.837701805579	22.375284245955	3.52549479613024	10.6053510681607	1.89238020440321e-20	5.721244867296e-19	24.9958115915069	21.1638845065404	5.25549642044814	7.37995980735698	6.91464019185652e-12	1.3378537688005e-10	11.6391839782598	-46.864599574096	5.91937243380635	-9.49306251901927	2.18234523527424e-17	4.88724657388482e-16	16.8016189459987	18.8595510485573	4.99297519689321	6.74542397861775	2.34150589675499e-10	5.23483763210394e-09	8.77280225118592	23.4262760410637	5.60372562726407	11.1701260278498	4.97902336071713e-22	8.10890286308909e-21	28.9625871692458	-45.5936663983204	5.73325608389053	-10.8293666447887	4.48671396097696e-21	2.17625134559387e-19	14.5482825623936	-16.6121832250222	6.91230071828718	-7.60386488479163	1.92349866217348e-12	3.02233113735315e-11	12.7460232620635	28.247622057501	3.38444770390536	6.42738720363052	1.28413068958049e-09	4.18881929033916e-08	4.35455383146382	16.0735144401911	5.75823234332329	5.22293662976229	5.14603865130543e-07	9.83034369759646e-06	2.41624278333628	-12.510010084396	8.69867028096227	-8.63076099172664	4.42555349580491e-15	6.58180046121996e-14	19.5451387853365	14.3798048559983	8.23807430634859	8.47724545885417	1.11877783301223e-14	1.62726017015443e-13	18.3801121879451	9.95698306605746	7.18780286638171	8.87165903068185	1.02032180119416e-15	1.85465129945013e-14	22.608719471252	-10.1859211311501	8.4500036997845	-5.12523992339046	8.08063766580259e-07	9.40016619392009e-06	3.69066807984339	16.3814752465426	6.63561939995567	4.40659485019566	1.86376675270368e-05	0.000381507924645179	-0.101750188637793	-19.6410496924142	6.71988691095734	-9.06867595636474	3.04211004727336e-16	4.62367570672774e-15	20.6849563631764	13.7728154471667	6.99043437713124	10.2383299859359	1.97601493601878e-19	3.1004813820289e-18	29.0387166067023	38.5949080712859	2.32413636020566	9.12279500836515	2.1784711363416e-16	7.6185028203846e-15	12.8715988588958	-17.9008532204238	7.87775324019069	-8.44427840821908	1.36422844008588e-14	1.92406226012618e-13	19.2506683614124	18.3566375272394	3.60795501286844	6.16513031307653	5.04512395165508e-09	1.4321476540627e-07	6.37258551520163	-17.4521917323572	7.97461030740657	-9.25780033696755	9.44502167899502e-17	1.33886482656758e-15	23.7415821910969	19.8814849633778	5.20395127155269	9.68842860608737	6.41409473806897e-18	1.50011825781756e-16	22.8482259764534
PTP4A2	-14.2334251629519	7.27559097800245	-10.2366457446203	1.99732354416626e-19	2.81695846507191e-18	28.773864388778	11.8653670938337	6.85978259489521	9.32723550246859	6.13622036150065e-17	1.18961135757118e-15	24.9835082293182	47.0326148864272	2.3322931057259	9.1922578301142	1.41779652317762e-16	6.56304481849357e-15	11.6310498665352	18.2994191581241	5.88960076207013	8.57553393453775	6.18261552535796e-15	1.0514216280624e-13	16.7359688011132	26.5316933749956	4.37505672240091	6.77364452073303	2.00898959139621e-10	4.53690038089396e-09	8.76074832057373	76.4505082096958	1.60812024210415	15.6238107034359	1.38241044000619e-34	5.92712333370349e-33	28.8581053968349	-16.2651660195237	9.00486282738578	-7.50399625451359	3.41114052068465e-12	3.55319175058431e-11	14.5189641070458	21.4379757410022	4.95629692818154	7.92702955044713	2.94383157431863e-13	5.49187040854493e-12	12.7080151195484	22.3254146414896	4.72929862538764	5.67574706517117	5.91667287206431e-08	1.28417125604571e-06	4.34137428280206	14.7799529664888	6.79990546249554	5.0996867352269	9.08442192271517e-07	1.58352829640329e-05	2.41606316753951	107.446919638351	0.246054758155712	15.7614675871059	5.72985591742138e-35	5.15502198506072e-33	19.4934184323215	50.5088919995838	2.99005255407742	12.3050165380918	3.11988154551161e-25	8.81149329663988e-24	18.3744514676684	36.1143401844353	3.9474249328201	9.69875615179372	6.01094304847445e-18	1.57783719173602e-16	22.603678783515	-14.6945062499551	7.33855420122389	-5.4978437179931	1.40319646893953e-07	2.03828903743352e-06	3.6888499163177	37.5282295458527	3.82389812934143	5.15999975686811	6.8865402316107e-07	2.29133097489523e-05	-0.102767687769084	35.7018025446141	2.94177204237932	10.8576944479476	3.73876349103579e-21	1.44324032892717e-19	20.6697338689404	59.7715680053475	1.79979701426831	14.9090228366704	1.36969142017908e-32	5.70159607593947e-31	28.9962871787032	22.1317071052971	4.42665570207646	7.73120228756729	9.21895761910087e-13	1.7520731038959e-11	12.8476168702205	-12.4176751122592	7.38563528985231	-8.55730485279468	6.90280799467354e-15	1.02132262584321e-13	19.2019542007428	24.6286283574569	3.61106789458176	6.11910153801037	6.39272402977529e-09	1.77406042975555e-07	6.34229773055253	30.4153102090031	3.28692438981808	11.3701928896619	1.36361667662691e-22	3.27150702031179e-21	23.7032945672977	-16.8026169066318	6.8164796639166	-9.49550434408231	2.14929128121967e-17	4.74801852144289e-16	22.773077736158
ZNF90	24.1617837554177	5.0243820231546	10.8603622254152	3.67508647413636e-21	6.72119093532216e-20	28.7452303383889	26.153998193657	4.44540280460686	10.0170736945013	8.05880650013432e-19	2.00231726760576e-17	24.9599735360196	21.4508657292621	7.73934206657225	6.74957248732209	2.28942418333911e-10	3.14929916021345e-09	11.6122919950861	69.0980532436136	1.96669497966413	10.9314315896595	2.32496201728047e-21	7.47471938466308e-20	16.7000254215883	26.5491521001478	3.86333550753687	7.00252418724859	5.72955297002724e-11	1.44940800303002e-09	8.74346999666222	19.3366711791305	8.0818143580153	10.1326572428882	3.87017823320956e-19	4.88966119701991e-18	28.8200728534072	-27.2770207715664	6.12327056626193	-9.05371020932722	3.33603008665907e-16	6.95640217696609e-15	14.508531798943	-9.79357321979126	9.87252941801542	-6.85857608406614	1.26444845562259e-10	1.35897755018552e-09	12.6835471005922	-8.22794815618283	9.32203186464818	-4.98585043354131	1.52321472464991e-06	2.15101056559423e-05	4.33312883954138	16.088591160362	6.29815563892261	5.31149905637509	3.40189824490056e-07	6.93813104572406e-06	2.4119859461821	140.2280012732	-0.0290777974924287	15.8364999901257	3.54762955604189e-35	3.24404551862322e-33	19.4559596007065	116.525428428661	0.567016361003861	15.4336296290304	4.67877358339234e-34	2.22112332324787e-32	18.3322464298872	-42.8228006285788	3.51861039675419	-12.6508978235717	3.26744651226537e-26	2.54906526509318e-24	22.5756371721061	60.8220411019225	1.589159764224	7.29568397368631	1.11397396164511e-11	5.37986732299258e-10	3.67957727237557	18.4056713702944	6.47878144643382	4.49673237340812	1.28033967770583e-05	0.000282282004831744	-0.10743880542632	13.0618130530343	6.16366612455093	8.94810352488999	6.38656737349065e-16	9.32572586631698e-15	20.6555333334244	25.1326387453791	3.33086217170673	12.1999275003834	6.18991653549036e-25	1.52102882973415e-23	28.9801236401887	8.66526756711011	8.61434523690834	6.8481594361473	1.33854749368469e-10	1.74653050754928e-09	12.8358513313933	-13.5393601363214	7.32569736796448	-8.54974343709627	7.22544206311644e-15	1.066230577462e-13	19.195181207576	11.0553612146528	6.08603367919084	5.57146883361181	9.83613761050595e-08	1.91584652641923e-06	6.30110365007069	59.6004201337919	2.77602065520549	11.8327650448832	6.76285060325232e-24	1.82678840992452e-22	23.6902239746601	34.4783380020617	3.23257435186532	10.7302547585514	8.48714525185004e-21	2.55898898458484e-19	22.7489739156272
PTPRN	65.4276744026091	2.31069154965451	13.7212348734988	3.03746732019401e-29	1.95872748116095e-27	28.736449297256	-42.2554306960973	3.82886043129437	-12.3926546792187	1.76165962986701e-25	9.40338508650542e-24	24.9352371789891	27.5511861037379	4.21528423428166	7.91123930919487	3.22914492445462e-13	8.18735017663995e-12	11.6100531082731	133.255956111412	-0.319039420127899	14.5777696796326	1.16574870284735e-31	7.02977974538653e-30	16.6827020879011	40.0770352931795	2.09089569675246	7.76349938602352	7.64348344695732e-13	2.43630575240731e-11	8.73027643801912	54.2760740293512	2.78857716379079	14.0187784568188	4.38257782498581e-30	1.31430210256832e-28	28.8131973968475	-26.5718348218424	6.60203242793207	-8.86716916312653	1.04874373574915e-15	1.98975937347237e-14	14.4866403905638	36.4232172632858	3.48641455326062	8.75684129817721	2.05694469556989e-15	6.03875658520467e-14	12.6701657701348	17.4523609249584	5.63572933806153	5.45840673379573	1.69521937190525e-07	3.19997754872673e-06	4.32619396519805	14.7913352815328	6.6372990018049	5.03208863435518	1.23594385769674e-06	2.07966661786801e-05	2.41017462668731	59.7603481718933	2.65482975025489	11.2095855176181	3.8575475071221e-22	1.05477450954545e-20	19.4086456746296	28.0503981842526	4.83074378931102	10.261880702074	1.70073853479337e-19	3.46230640404286e-18	18.2751105349082	12.8072365646237	7.08796275153763	8.87875911588834	9.76931002883657e-16	1.78373850542882e-14	22.5716032209954	-10.8688692204545	8.69096032241083	-5.04272956364862	1.17769155911217e-06	1.29569300132696e-05	3.67862102623786	46.0814787444459	3.31379868648631	5.32621737580011	3.17436365369989e-07	1.18438799065806e-05	-0.1137337298971	62.9013178355647	2.95929848330197	10.618964707504	1.73415225989379e-20	5.69005959158091e-19	20.6120798666008	118.717474638031	0.094039745793323	18.5760611594257	1.28159575958442e-42	1.2220070336687e-40	28.9687686948805	7.97269477834768	8.4527091241057	6.86669916941251	1.20948497033524e-10	1.5930359302314e-09	12.8054528578035	14.8025343209974	6.31696099306002	8.64821175023922	3.98121194195125e-15	6.06754104158581e-14	19.1907671474669	-7.98961994619117	7.58921264577858	-5.45493050704906	1.72363458565213e-07	3.12664511179433e-06	6.28745995256992	81.7775849702249	1.32208517113561	14.2150779843805	1.22423456533122e-30	6.07002702703781e-29	23.6180993103809	-7.57075951761505	10.2198339638835	-8.64673692805182	4.01698468123435e-15	6.67861119282421e-14	22.7065241720601
DNPH1	-18.4667967713165	6.46839628223806	-10.6386345167704	1.52855439981976e-20	2.55277737790258e-19	28.719787486297	-13.3029937057545	9.08217342994105	-9.08272550160963	2.78966935839316e-16	4.82504672282699e-15	24.8792848207105	51.7458109513689	2.44195007846455	8.94468555141497	6.52194999219115e-16	2.71488336242106e-14	11.582617701664	-28.7106647725026	5.65793727510984	-9.54623174070854	1.56491626081019e-17	3.56289914399969e-16	16.6163415251478	14.3150494391761	5.79475272793476	6.59349794388101	5.30901035600573e-10	1.09680221354815e-08	8.71533390224733	28.2531641424152	4.78950748183651	11.7385447200185	1.24809315093881e-23	2.24576245030216e-22	28.6985113433419	22.4089340804103	5.11138094405367	8.59418354641586	5.5230136905245e-15	9.26537454608893e-14	14.4369024762181	45.7030309341383	2.54638469737563	9.7592934943016	4.10701548106428e-18	2.2570376702834e-16	12.6560731707622	-43.8759886009651	4.30795479054111	-7.14512877097772	2.59394455217374e-11	1.17634330992074e-09	4.31149839617985	31.8399184881377	3.68162191967269	6.14968858981717	5.46278749365474e-09	2.04506232480578e-07	2.39290139942851	16.571970222164	7.93411362773624	8.5150032423953	8.91102402376865e-15	1.29273581286298e-13	19.4069335143641	18.9691450558963	7.01774250023666	8.93998113285156	6.7129639641205e-16	1.06680663794485e-14	18.2235546820854	-39.9026996323581	3.53923283921426	-12.6874350041886	2.57430360954525e-26	2.02245993437231e-24	22.5625724376615	56.397785644663	1.11550426764392	7.70729432248594	1.0588485572843e-12	6.49039258519983e-11	3.67296243972656	15.530193018089	6.77140696947618	4.41837867545557	1.77503397948126e-05	0.000368072101767526	-0.115788704927618	-27.9381257293716	6.32338343579262	-9.36989412095481	4.70568146520626e-17	8.20259100403767e-16	20.5968829424816	-36.090790762491	5.46278958980328	-11.8574433729993	5.75969946059533e-24	1.29546788674197e-22	28.9360866164705	9.69205406836025	9.14842315016197	6.79536561982383	1.78516769167083e-10	2.29439294565435e-09	12.7968406443302	-86.0601232472716	5.30303932634538	-11.8832087359903	4.87064593648242e-24	2.71684630336989e-22	19.1861224707961	-14.679423498731	5.77453834827159	-5.71846517132552	4.79632093774123e-08	1.02505280424217e-06	6.27734191125968	93.1872849678374	0.933841499385182	14.2599580051225	9.14826766679959e-31	4.61801240229938e-29	23.5718324602001	32.2666055834604	3.65618063290953	10.4221442733189	6.11569578134873e-20	1.74047709532465e-18	22.6847575518375
DAAM1	-28.6594686131187	6.21412991777434	-10.850224034827	3.92299192161805e-21	7.12798121184038e-20	28.6985051152452	15.8247266015915	5.12887342719714	9.81861782561659	2.82597184881736e-18	6.42088430660009e-17	24.8390127108625	-34.9048386708299	5.19799668120771	-8.60225513071064	5.25966956893345e-15	1.89280237777489e-13	11.5241974540064	77.9354542928526	1.14626758060961	13.1455289059584	1.2953706495585e-27	6.33822586248888e-26	16.6107333947886	11.0539291380711	7.00737250271939	6.30996498589544	2.37924137841341e-09	4.35128144550492e-08	8.67857185727681	-55.3926404913115	5.65793727510984	-15.4321133007578	4.72452914736057e-34	1.95210545066498e-32	28.6593963556752	-18.1497607805609	7.03640411223439	-8.22446943230209	5.08076553014813e-14	7.3136800328171e-13	14.4062657493633	-32.5501349658325	7.06703419982638	-7.70813794416218	1.05368968551505e-12	1.75709448902928e-11	12.642372306685	56.3043047891472	1.47764410260175	7.12088502826124	2.96972883236303e-11	1.33053392987317e-09	4.31056050048363	15.3521886136447	6.59001815767427	5.06234079981557	1.07723678156462e-06	1.84319839495934e-05	2.3906012122703	46.2810306226376	3.6046767427943	10.1675861620599	3.09960957069497e-19	6.59909243715135e-18	19.4019639260207	24.6961914932048	7.03098584798039	8.75348039985683	2.09949409740114e-15	3.25757387351976e-14	18.2050255473125	12.2565886880171	6.43952575589864	9.01298779547432	4.28660043358469e-16	8.40444893445884e-15	22.5041012588854	-15.2349553136694	6.38870547085926	-5.93320467740623	1.64532271475176e-08	3.22516866980451e-07	3.66913547110548	15.7950344404834	7.14727170512446	4.22373231964355	3.92596363596657e-05	0.000695053512377138	-0.12602970534708	-25.6682147279902	5.99615754232073	-9.51539685828866	1.8979312336532e-17	3.62556863743752e-16	20.5949228721566	-21.1373498388518	7.3471972689876	-10.3647781803121	8.8227795760617e-20	1.41825546038248e-18	28.845663366384	-47.4850572754297	4.51301319677036	-9.15718683351	1.76136803685057e-16	6.27789834476198e-15	12.7957482791452	19.9143117714697	6.55141714344434	8.48017678281397	1.09920362451876e-14	1.57249553213523e-13	19.1658725655857	26.6473881832847	2.3291928350151	6.79263063305061	1.81193674387876e-10	7.74481467996608e-09	6.24370744522499	29.5283008648395	3.50258368254217	11.0375010571863	1.17291491067992e-21	2.56569387128337e-20	23.5613367529753	-18.1767459573564	6.84281679074213	-9.46627964457572	2.5798366160753e-17	5.63443312363178e-16	22.5825301672716
CSRP2	-20.368575157155	8.02148484006042	-10.0258027047714	7.6250673191798e-19	9.82277725320668e-18	28.6852049383561	13.9092215584299	5.94553202748342	9.53231258590658	1.70735470146078e-17	3.54697375223399e-16	24.8381144938084	34.4077036409456	3.75784069879256	8.15832284878831	7.52666647440617e-14	2.2038711598025e-12	11.5155523427762	-30.9834844435204	7.54766460750697	-8.41156605006172	1.66050020923346e-14	2.72019681853282e-13	16.5828068686298	34.2344938960196	3.37613785649986	7.63877507013009	1.5731235718466e-12	4.82136444162656e-11	8.66842329953477	30.4722893439349	4.16983204838128	12.3288349157132	2.67106361570585e-25	5.54257199253727e-24	28.5889620589882	69.284128601004	1.7161142683052	11.3150757295438	1.94880081233184e-22	1.16886139045022e-20	14.403318922376	-53.5305589031472	5.58674595931612	-9.30657977445041	6.97692108687766e-17	2.87212293893753e-15	12.6385616975083	16.7752651197903	4.98491954068242	5.63356069403297	7.27263978975564e-08	1.53371586946151e-06	4.2935143705122	20.1532824770189	5.24344756606267	5.67218288043024	6.02094937724913e-08	1.62007672290377e-06	2.38347771210758	21.6871812916935	7.80684781190044	8.45196469522134	1.3026090417234e-14	1.86067944551425e-13	19.3266388265073	41.8070838371824	3.3838074594295	11.9721757531958	2.72945975234915e-24	7.40872335698471e-23	18.1573242299822	40.3184102876013	2.01892803746541	11.4010538241454	1.11641286824339e-22	5.93081045624917e-21	22.4940928402416	18.9168565324493	5.12924211286609	5.78467139628569	3.45758595612565e-08	6.04589795086798e-07	3.66571393379769	15.6864425030852	6.48219503975889	4.468474734024	1.44110959022807e-05	0.000308194527490502	-0.127560801099379	23.0824729634613	4.76888491053396	9.46931588559364	2.53137819189908e-17	4.62951723095511e-16	20.5729050438781	51.9322242062216	2.85537790801726	13.0015901890172	3.31345158454056e-27	9.48209951438135e-26	28.8352232501721	-60.837389321756	4.31978723770933	-9.91371763478028	1.55019057089877e-18	7.45427845213221e-17	12.788797485375	-18.1970207402469	6.31680555041402	-8.97450663728898	5.43070376932895e-16	9.42222881036296e-15	19.16236372697	-8.99034042461499	7.13621989580119	-5.49544853827858	1.41943663052205e-07	2.639205841684e-06	6.24335429668876	140.97478880862	-0.279799896007103	16.567274090265	3.41304328642136e-37	3.22677211045056e-35	23.5203197994661	14.4831830225237	6.08215506685424	9.27985718498807	8.23663898741679e-17	1.67373305179639e-15	22.4802864166073
FAM98A	16.4270666312375	5.46196160560053	10.7122889452064	9.5256916947669e-21	1.62739075875681e-19	28.6244798638754	-29.3422645570113	8.72878847907564	-9.20898780233759	1.27826512439317e-16	2.36489647226039e-15	24.7992418214496	12.8301778554498	6.21679496753095	7.10363931158916	3.26927773601991e-11	5.47512211213623e-10	11.5069093230977	10.5360576653025	9.12840685004436	7.66958557932847	1.31685680507923e-12	1.69836468409987e-11	16.5801885984346	27.8333043651135	2.91119975423024	7.95458945095316	2.50444434492588e-13	8.36514404550691e-12	8.57396435449996	69.9202836359548	1.61745905339552	15.7890076878686	4.80507538776797e-35	2.11879134489879e-33	28.5476508685155	-16.909070885624	7.82000864639984	-7.90569495854908	3.33569012067026e-13	4.11192916974557e-12	14.3978282441727	61.8549190804366	1.79576655980594	10.4213897767974	6.14526094175847e-20	4.89689507616125e-18	12.6366644425455	-10.0350275592814	7.79207611911698	-5.1732788426078	6.47723106702275e-07	1.04259357515907e-05	4.29176588892733	16.0686915000239	5.23451833463764	5.57751533682196	9.55202104873208e-08	2.3523696869681e-06	2.3791092061209	68.3484024704848	1.81078159187196	12.3129200082323	2.96316594830704e-25	1.083838666207e-23	19.3249061125566	46.1853444179818	3.72067651585206	10.9629914534921	1.89691191994728e-21	4.22394199180276e-20	18.0057199565636	64.802847100435	1.41723522240984	11.9910197203117	2.41428321245084e-24	1.61279901305997e-22	22.4354028041005	-12.5504402438442	9.14842315016197	-4.98958594464313	1.49778531233348e-06	1.59897540137726e-05	3.64214834326848	23.9041890567531	4.98491954068242	4.9429770334623	1.84676790469299e-06	5.30035071748745e-05	-0.139779626377041	69.5394696850435	2.09151927893306	11.6335507698974	2.46931284019165e-23	1.47313657995604e-21	20.5567698426274	66.1214181126415	2.17651019104518	13.308936532057	4.46139025095263e-28	1.34516944971966e-26	28.8333424791136	-50.2079147634577	3.52121093979493	-10.5883347296571	2.11054881522268e-20	1.38501662250731e-18	12.7548110309885	-12.4074484032472	7.87172440692008	-8.40090212681762	1.77025369988194e-14	2.45939604930049e-13	19.1512214487688	7.39451590337065	7.14307401103036	5.43619758278767	1.8849425830324e-07	3.38077483220409e-06	6.22741307860113	59.0875108537281	2.40541011913702	11.9236656248101	3.74309919839127e-24	1.02852252850377e-22	23.4879858934115	33.7144560852932	2.88129998087879	11.3909281799757	1.19214620938265e-22	4.09217941903781e-21	22.460569342694
POLR3GL	-40.6536639169937	4.56919456370877	-12.6411132507364	3.48287551125301e-26	1.29086243201125e-24	28.584666234423	26.0167190080586	3.85905758830339	10.4576452912928	4.87374214823487e-20	1.41592363035698e-18	24.7550822659278	14.9751922606649	5.48570031653919	7.29526520347299	1.116609412133e-11	2.0623997685026e-10	11.4869691558486	-46.2655732025274	5.62085614295684	-10.2116081827638	2.34248433063232e-19	6.48455463834595e-18	16.5353347036057	19.612296159481	4.68271588577615	6.95735749155001	7.35168276421392e-11	1.82256384261268e-09	8.5323994491609	20.8329788652366	5.8033322376355	11.02330509477	1.2854658884634e-21	2.02265972520419e-20	28.5208458422822	-16.3797584570031	8.39862434984984	-7.64780085454541	1.49332710203299e-12	1.64620129943478e-11	14.3794653282014	-69.2851272512505	5.85862692682858	-10.0454076212467	6.73383336281556e-19	4.4189791173865e-17	12.6337542783308	12.6333894429004	6.34087585770013	5.24767642779534	4.58626768676823e-07	7.78758026081985e-06	4.27649890145091	19.6842923503349	6.71713976583318	5.09658071691344	9.21439465516306e-07	1.60367842079562e-05	2.37534707204784	42.3611235627987	4.46037448417818	9.95601632887871	1.18630383095813e-18	2.39320172480451e-17	19.3073402703662	56.7508944050238	3.90630135663657	10.0654383766176	5.93039044381147e-19	1.16797312576523e-17	17.9736499042746	25.8378228627398	3.6886751996548	10.0160941774381	8.10898678880679e-19	2.51288490599801e-17	22.4201703050293	42.6654941639118	1.84354643316308	7.63145789058338	1.64089994386411e-12	9.48491179986942e-11	3.63746312904175	17.9880246788422	7.44870816552509	4.10516517339469	6.28705641769836e-05	0.000999122527006309	-0.154194657128714	-13.7238855444747	7.74247703669135	-8.64811369111437	3.98358057764353e-15	5.13766762129378e-14	20.5234149035624	41.0153803089087	3.76309840795808	11.8402676180812	6.4406848886139e-24	1.442816879867e-22	28.8237040739566	-32.773681115754	5.49948431550897	-7.93736173843165	2.77080906923378e-13	5.70316346427528e-12	12.7527790135022	26.1039228971734	4.65408734573083	9.25046416297972	9.88479517997005e-17	1.91117461053286e-15	19.1225239932602	12.4209705424359	6.20852881132211	5.51060099919972	1.31970567831761e-07	2.47757824737501e-06	6.20950429573196	34.9371899442703	3.11599898848531	11.421573647214	9.77351259784998e-23	2.37028927264379e-21	23.4505556350266	29.0051889288214	3.42241612966336	10.6611536440907	1.32285782561266e-20	3.91453631366971e-19	22.4434291366903
ZSCAN2	31.0407452601909	4.01521076395513	11.5761183274083	3.58562416153482e-23	8.75300287660447e-22	28.5824656598006	15.5081276207519	6.21291786802987	9.47737859116674	2.40704935028908e-17	4.9001902466834e-16	24.7472528169214	16.5003634529517	5.144116876278	7.43492196867184	5.05929051191344e-12	1.01879864532322e-10	11.4531944824681	26.0245689532571	5.20856972167296	8.64600683486458	4.03481149685256e-15	7.03318079045111e-14	16.5326967896478	19.2435880454208	4.84963411757981	6.84426988199603	1.36730007227648e-10	3.20453773241941e-09	8.5051681137749	65.7471113843015	2.48219398790025	13.7595543528303	2.3667673727559e-29	6.70143573869666e-28	28.5134929462772	-42.7670433441031	8.46268044716793	-8.12891693357867	8.95978229372076e-14	1.22344346718175e-12	14.2721213309222	-9.19992328161618	10.200265538685	-6.81684399412096	1.58806382235162e-10	1.67928341252651e-09	12.6270452457749	14.6828288603906	5.51730854565831	5.43253733583189	1.91813690516075e-07	3.57838383176811e-06	4.2670224537356	13.7302372768216	6.04660660238776	5.21489591649677	5.34188466495312e-07	1.00835981932685e-05	2.37516056904738	57.3941152122946	2.50758064113052	12.2263911201319	5.20915398836359e-25	1.84486736172013e-23	19.2937518839092	149.794334904118	-0.279630052993045	16.2914984055599	1.9579643953381e-36	1.07601235440354e-34	17.8878069436903	8.90241731515499	7.29386994765724	8.83887216682572	1.24687741530331e-15	2.22235727303721e-14	22.391717463736	36.3067687260634	2.41144328996753	7.10974645279065	3.15993545230077e-11	1.38244078062225e-09	3.63357351763817	14.1346581624014	11.3316953004434	3.64959771563373	0.000350118074687187	0.00399786821004121	-0.157483320011825	22.0130762344672	4.1743614442745	9.8709467068637	2.03118101740859e-18	4.64341299799391e-17	20.5176260381168	-28.9217284924027	8.87438355297389	-9.97470429972067	1.0539610797301e-18	1.56356247413152e-17	28.8231207962604	13.387271726731	5.65808520088235	7.35446699359342	7.98984097925552e-12	1.29556200529905e-10	12.736477566336	-18.3835122627966	6.79679988696503	-8.76042983186921	2.01245876884257e-15	3.20270899075716e-14	19.1083051888075	14.4125520357296	3.96066821527623	5.99274990756821	1.21777341018623e-08	3.13752428730659e-07	6.1973306318589	22.9657584771119	5.66664701132071	9.63867643471331	8.76677847473843e-18	1.3736261329239e-16	23.450393693969	30.2566541108536	3.24833139098932	10.6966708251768	1.05309656978193e-20	3.14969043766412e-19	22.3716548541632
TXLNG	21.2558094964178	5.65961454092965	10.4726691013066	4.42713688740105e-20	6.79355421125806e-19	28.5711594783447	10.869300323737	6.87267549485911	9.30872165466487	6.8846717228269e-17	1.32423099551477e-15	24.7415782678772	30.2402089267723	3.67363604366076	8.18855003384091	6.29040185485277e-14	1.86637561416855e-12	11.4445661539103	27.2003428407768	4.08497762712318	9.16359059112067	1.69297876822628e-16	3.44023153703686e-15	16.5158927620827	10.7690113179236	6.54939800075708	6.38220648940965	1.62927336571428e-09	3.0599618969543e-08	8.49658939733465	30.0336840569774	4.04701300112768	12.5475334189242	6.41394652290443e-26	1.42537823524944e-24	28.4586143350085	-24.712842204625	6.38313859216385	-8.87970873597767	9.71268373213689e-16	1.85857117865728e-14	14.2514099348547	34.2299362041441	2.4330932264025	9.94227795783842	1.29403671866017e-18	8.06495733707981e-17	12.6262213432226	9.28455165106537	6.47125206604494	5.28657808353666	3.82386589522831e-07	6.71796030349088e-06	4.2634679351341	10.7127893893552	7.0989223126022	4.94333834304505	1.84378129626283e-06	2.92176479277104e-05	2.363159085004	47.9834901707122	2.4167921397839	11.7784416354599	9.62903999207878e-24	3.01745983571997e-22	19.2741408062706	62.5037814608678	2.75647195794005	12.3211534903285	2.80826871982218e-25	7.99210353018782e-24	17.7948150051523	20.8766463109088	6.46465606643416	8.91259159986921	7.94074452789951e-16	1.48511673069196e-14	22.3877290790259	43.4801525463694	2.30888029083411	6.85944935533914	1.25842341688745e-10	4.63332397320014e-09	3.62747970498313	38.5234384305685	6.42439103521934	4.40512852149218	1.87510203553852e-05	0.000382066351336913	-0.177753757679806	-27.6206997013834	5.14599158284488	-9.99054374142958	9.53378982567668e-19	2.31215128902715e-17	20.5119889711879	12.3848492308218	7.81713574448945	9.99752408237662	9.12145670670599e-19	1.36041405106968e-17	28.7833789695242	23.7454844614058	3.81414592846518	8.12791535884383	9.01308948970823e-14	2.01503058811994e-12	12.7328408146724	-63.7564105635014	4.92446139189467	-12.1264280113363	9.99347780349435e-25	6.29871403253011e-23	19.1045582780046	14.9333466249024	4.06670878842766	5.95926408329426	1.44262989303935e-08	3.61662451387573e-07	6.19660108693052	26.747206557193	4.58417549875466	10.0739039408849	5.62024745288892e-19	9.88750616136091e-18	23.400852576255	30.0386892014559	3.48512274435034	10.5299790865342	3.06758656688602e-20	8.88883006238453e-19	22.3550435043485
CHST9	55.044696304505	3.05901940129459	12.2185145535496	5.48360661324852e-25	1.72324268668734e-23	28.5677905570831	70.8216964298686	1.26603845356005	12.3260505053505	2.72000669133561e-25	1.41136719295535e-23	24.7313975587746	51.0903251947011	1.9108799659397	9.5233511086361	1.80581464524661e-17	1.02784021338629e-15	11.4228145394353	26.1485330524639	3.89405758809996	9.58342087964203	1.23975319733082e-17	2.86393110047676e-16	16.3990490588329	10.3133137957315	6.90102632739091	6.25688123196485	3.13754139667824e-09	5.59143958807388e-08	8.47225275088232	111.449522533194	0.761416965735141	16.8383833385308	6.17084538638816e-38	3.5669404730853e-36	28.4331856752008	-14.9924774485023	9.92108629019687	-7.29137413897141	1.14139356094759e-11	1.08832363811379e-10	14.2194911724516	-15.478735716501	7.13054205473392	-7.47613987774037	3.99969386197898e-12	5.82514160890829e-11	12.6234229429064	11.5166726700655	6.14940551300372	5.33949904418533	2.98181107939797e-07	5.31391124628815e-06	4.26123929921641	16.310001609953	5.5693884466399	5.48240191916727	1.51116969136696e-07	3.52690566462129e-06	2.36282971811156	-19.4862798871318	8.94702410089987	-8.59128480928964	5.62074929578342e-15	8.27243788176251e-14	19.2523615799643	50.2024962394307	2.92437215723167	11.5136128424359	5.3798607757183e-23	1.32782581446711e-21	17.7644915575808	41.3310794141018	2.52196304230689	10.6784969843393	1.18346633018921e-20	4.80100013803302e-19	22.3806934324456	35.7645664353692	3.61590173181464	6.23122206571783	3.58473326879003e-09	8.67489899059036e-08	3.61899007038739	16.6416553315598	6.34410232466305	4.53898718477591	1.07171974542783e-05	0.000246517638762739	-0.182917510873957	22.1708094476558	4.97132097623181	9.33494636291736	5.84891133483344e-17	1.00077384741414e-15	20.4643828952246	29.174354002312	4.46774131105581	11.1215953910127	6.81371640065201e-22	1.2883698333165e-20	28.7389691280189	19.8498956812228	5.79624337448545	7.27754725704245	1.233942460294e-11	1.93069594488638e-10	12.7195518249517	-15.1844686114803	6.81105253930358	-8.74832222033424	2.16650403745226e-15	3.42830057330743e-14	19.0972653423595	-6.14222616811354	10.167387122786	-5.29218262419933	3.7247396365781e-07	6.16516252012837e-06	6.18545129324601	35.4968057830493	3.16575806940155	11.1859428678803	4.49494509232938e-22	1.03393005051601e-20	23.3388004989554	16.5160672480612	6.50091350484724	9.06980752294305	3.02096349477116e-16	5.71218114367239e-15	22.3342856670739
INPP5J	44.9027857432297	2.70566729039751	13.1010086998706	1.73198433150917e-27	7.85447853752695e-26	28.5051673483391	14.2848383729857	8.63131974633638	8.9963819848072	4.74752774127269e-16	7.84643251579824e-15	24.6951009687008	8.71852154932568	8.30304259076085	6.68539822724173	3.23954302375285e-10	4.23189016077129e-09	11.4226021068479	22.5353411723149	4.36922281220381	9.17005298257373	1.62664070004306e-16	3.34195278999638e-15	16.3603670331947	11.7422884355029	7.01742148553842	6.19524564927555	4.31876420314843e-09	7.4501830504865e-08	8.46862337068966	-56.4145787580541	5.74261051320399	-15.1174563868167	3.57255821029837e-33	1.37432618600306e-31	28.41910544095	41.0748855584885	4.05911355063404	8.8207643459666	1.39275084161081e-15	2.59824889448331e-14	14.2184168887428	62.2199832199113	2.17419600826326	9.67889055662604	6.81029406185224e-18	3.56693148140956e-16	12.5687323653873	-27.1024589302228	5.32778978874163	-6.34413493550073	1.98971043011902e-09	6.1488115120243e-08	4.1970764008793	-19.1349519162889	5.36580373008748	-5.76418871275819	3.82696503810169e-08	1.08635170394561e-06	2.34296082750141	33.9127550318881	4.02569112307286	10.344367151417	1.00505993862887e-19	2.22028686640468e-18	19.250275863455	31.2337301840767	5.52205641300995	9.4775438100249	2.40456622771201e-17	4.20459887717166e-16	17.7371613183989	-46.0584237071433	3.81850942809768	-11.7784253393751	9.63006049105688e-24	5.87065326984866e-22	22.373234719307	46.9637103103813	2.56179192465081	6.76534074297175	2.10167517012885e-10	7.3041396255319e-09	3.61720703023462	26.0531437011267	5.46278958980328	4.76504826492557	4.05779876502363e-06	0.000105768231361223	-0.184181885929142	10.2542086238182	8.33970613598918	8.39151369025686	1.87282078464047e-14	2.17410912314766e-13	20.4535925788891	84.2366079251502	0.892530299741166	15.0694737848629	4.86661030709671e-33	2.05651153734738e-31	28.6352354758945	12.6425095774588	8.46884852394337	6.80644526609203	1.68065539099902e-10	2.16505676004446e-09	12.717861047041	64.3354707489325	1.63110652816045	12.4452716149219	1.24987574495139e-25	9.88908780899131e-24	19.0841955324115	-13.1660320024478	5.45767125774384	-5.77404777418734	3.64458856772816e-08	7.98802162309929e-07	6.17726386431292	-50.5035818147501	5.21884809537348	-10.9200810935482	2.50142843211903e-21	5.36652607475384e-20	23.3166709365312	25.7509379688886	6.3328058609652	9.02293473282036	4.03210398928889e-16	7.48455109891961e-15	22.3208244805518
GRHPR	-15.4986734096657	6.56127655656294	-10.4639116909787	4.68224858273235e-20	7.14571343214255e-19	28.5033068466196	14.2898192343724	5.76065185612044	9.54259184638651	1.60098003936373e-17	3.33841744283024e-16	24.6830089910337	-45.540548726428	4.24968669923472	-10.1751652463426	2.95375615264776e-19	2.3537216884956e-17	11.3786263705497	30.1696579528434	3.91148829643554	9.35555579360379	5.14501897278685e-17	1.10593124586532e-15	16.3145009591932	35.5928436767384	4.02309762743993	7.07454075347907	3.84375233091036e-11	9.83506903753119e-10	8.45388216483653	24.9596767197351	4.94725873791514	11.6379680910409	2.39946178013384e-23	4.20225990881839e-22	28.3629386378827	64.5269153294802	1.7012477264671	11.606088589158	2.95150221207112e-23	2.08398472644717e-21	14.2130387038992	-16.0391979652792	8.30392301435339	-7.13244657473083	2.78425613249148e-11	3.42460434554299e-10	12.5415501304747	-16.4522946707382	6.37393391439054	-5.60658174740531	8.29433993527127e-08	1.71672831758602e-06	4.19207047226624	45.4937569340548	1.28885445591269	6.65802268657383	3.75454570895835e-10	1.91258958580545e-08	2.30596703505331	43.3004849343307	3.19266246257734	11.0678569356241	9.64158163627317e-22	2.54885034915316e-20	19.2158716517951	166.398310305279	-0.665167157807569	16.8829821251556	4.66065495621989e-38	2.88857037175495e-36	17.722583981151	10.2652819247436	6.80210376766567	8.8899150951601	9.12428873494541e-16	1.67694505975372e-14	22.3702168344824	41.1340208049323	3.82740313411212	6.17677981326433	4.75093257107063e-09	1.11114054010197e-07	3.60739712570441	12.5997806747097	7.32586265504285	4.19080399174987	4.47879807362006e-05	0.000774658469911711	-0.193631347495564	10.262672332168	8.72388701471053	8.3385830398458	2.57160764760838e-14	2.90667223067062e-13	20.4480665870236	39.1727365673674	2.99205617300214	12.6872358516272	2.57765141697961e-26	6.94596116131029e-25	28.6238074313853	14.8073523592655	5.47272666095415	7.36149532145938	7.67791569322489e-12	1.248612645388e-10	12.7119363360001	27.5100715855251	3.75052799640496	9.89987177666668	1.69196661692763e-18	4.07679904502045e-17	18.9886864719106	15.7083838416838	3.66296745415082	6.09542291854689	7.21771740485645e-09	1.94965751497769e-07	6.17069902439825	27.4609190414552	3.80957880259053	10.6439660949179	1.47714215819679e-20	2.96384854619486e-19	23.3052651510609	22.4346526368814	4.17802674280699	10.0488704686103	6.58756653460441e-19	1.70512511044192e-17	22.2100233192484
VAMP2	-28.7525978327053	6.03270623982115	-10.9336876244167	2.29139616216324e-21	4.30350430725473e-20	28.4428423151093	21.2586706815423	4.72107460465273	9.87009079382367	2.04218922534364e-18	4.71690745298834e-17	24.6495002438835	12.8169665035292	6.10346174421707	7.11690189359621	3.03641118502169e-11	5.11694912086132e-10	11.3721605944276	87.2006520539989	0.838225721121731	13.2524070931035	6.45052068867032e-28	3.18415968154009e-26	16.2147857648531	12.92034517395	6.64798080164891	6.27074958205642	2.91914680262518e-09	5.23569159647692e-08	8.44722898134024	31.3142357312069	3.84100391267017	12.8902786897668	6.85099213705504e-27	1.63311257010654e-25	28.346044146864	56.6996189763311	2.96184258071185	9.74410170978457	4.51921000890652e-18	1.2796016969381e-16	14.211927881598	61.1515558227065	1.65114576400965	10.5823904429588	2.19253092855262e-20	2.05545168394395e-18	12.5410384710122	15.7982875991418	6.31492017551231	5.22240496808757	5.15876963942108e-07	8.61545420619484e-06	4.16746127262028	-16.2112698163797	6.77647333375554	-5.37318331078061	2.54307538996622e-07	5.46638710028193e-06	2.30002620440396	42.0532845075858	3.39098905945574	11.0269110875653	1.25589393207757e-21	3.27354035192928e-20	19.2034826010009	28.1210718746651	5.32825633066639	9.79682683097847	3.24215987321792e-18	6.08914739825238e-17	17.703941957016	13.5139732423131	6.61727340801213	8.89231360570541	8.9912380402074e-16	1.66321661845997e-14	22.3575050223072	40.3459998287483	2.23517806631927	7.01170820813003	5.44580882303403e-11	2.16976582963456e-09	3.58202119325886	10.0448184685967	9.12840685004436	3.86692492941872	0.000157209047290266	0.00211304112237374	-0.204298331980355	-26.7979996049044	6.80678557789737	-9.19877218532733	1.36175019357918e-16	2.17645919191537e-15	20.4339062919386	107.948427177729	0.430614636207847	17.0315519905204	1.83227572703992e-38	1.2313775910155e-36	28.6141447821014	12.2340102504477	8.81765713555285	6.77932015664763	1.94796873060174e-10	2.48644612798547e-09	12.6794397229336	18.9874761608761	5.07670185518947	9.01013682552634	4.36244446006495e-16	7.70054278425388e-15	18.9850394416744	-12.1731162734252	5.35458363823178	-5.78413797316626	3.46674747373445e-08	7.65842273603595e-07	6.1681129307364	12.6178693501358	8.18338953628921	8.95640266452213	6.06935991296558e-16	7.93784046764877e-15	23.2525673118037	-18.150859616448	6.24430452487588	-9.63188464833298	9.14852114566755e-18	2.11744609753251e-16	22.1905893018589
TP53BP2	-21.2844527436585	5.33524629407835	-11.2037525160856	4.00588164939098e-22	8.57766135904142e-21	28.426656630739	17.0752458566457	6.42507933753292	9.32708066826465	6.14213106813375e-17	1.18961135757118e-15	24.5636129910875	28.5387889717716	4.86816288212232	7.37302307667888	7.19216331273001e-12	1.38576466177575e-10	11.3443735181345	24.0479221238312	5.87679973974211	8.2913107314087	3.41118426024637e-14	5.43645308675835e-13	16.2028376270467	-56.5577300990071	5.10372410335885	-8.2818730466188	3.6088509531768e-14	1.36014666329866e-12	8.43795539949146	38.9166592657219	4.22714808070875	12.1602956577779	8.01431211945898e-25	1.57131223206827e-23	28.1943860700144	-19.3907258747659	8.70133945446013	-7.61652313601092	1.78833097192231e-12	1.94261152120403e-11	14.2117621494025	45.9494976358576	3.45684812479561	8.80778748750613	1.50760330369794e-15	4.58278541036899e-14	12.4864500564382	-28.9673147387261	6.96504047236292	-5.51210786496958	1.31017000517786e-07	2.5687621402046e-06	4.15469575945893	-30.0561439873432	4.1211001233419	-6.91378885969937	9.34284193639963e-11	5.66460568709099e-09	2.28951797871695	28.8326597387057	6.72279868189712	8.66522966887127	3.59062967137597e-15	5.36957970695313e-14	19.1749036285831	44.5393874008671	4.35304758701823	9.86498297655113	2.10912917665775e-18	4.00842335516079e-17	17.6919296498463	9.24667607726851	8.9487017568117	8.56154991963125	6.72798978022907e-15	1.08936798241271e-13	22.3563904272045	43.5637465017589	2.20616295703398	6.84322082703261	1.37515866365165e-10	5.04647041174268e-09	3.56487808484514	43.2715629616404	3.91537863404056	5.29312562265837	3.70830878913706e-07	1.36534299840307e-05	-0.209004145608516	22.3228705204542	4.19778404655547	9.7648923481423	3.96473519119799e-18	8.43233239490971e-17	20.3700268395042	15.7596519588012	5.37518314240263	10.7426165807128	7.83892889331531e-21	1.37501714990292e-19	28.5225105464713	11.5663029927066	6.7689296171895	7.05903523451458	4.18945882538937e-11	6.06194586978519e-10	12.6454640088677	27.5681409786461	4.50853068068312	9.20496082341143	1.31054897532924e-16	2.49922809722615e-15	18.9639823989175	-26.3823978093414	4.43346682740335	-6.26993634972325	2.93153052704679e-09	8.86291451483306e-08	6.16643341546749	14.3463713580314	7.93411362773624	8.99023052002614	4.93050516361933e-16	6.54039424558112e-15	23.2182716929349	26.5865813612141	3.7264994549425	10.2342591318079	2.02791116067194e-19	5.58601898974227e-18	22.1603732236306
MIB1	-22.4235981655056	5.62246632125697	-11.054667119026	1.04987307180196e-21	2.08776898200048e-20	28.4220797643954	23.1798970162853	4.32128270401949	9.98999568955133	9.56693908270793e-19	2.34038755764494e-17	24.5411635149218	17.8464207756823	5.05679333316279	7.43276027054669	5.12194628535734e-12	1.02955734701705e-10	11.3397787406077	54.4041418539213	2.4934340275879	10.5436326369678	2.81070045639328e-20	8.27339691069221e-19	16.1981115748901	13.8164574937387	7.46795900788968	6.15334014487736	5.3610581742681e-09	9.04810362967245e-08	8.42689501596288	27.8027570844183	4.82906800537556	11.4682033625122	7.22304507263489e-23	1.23211453868983e-21	28.1611215299698	58.9106772606597	1.9980175766277	11.1323649329366	6.35561703389863e-22	3.47565017794966e-20	14.1605096393228	40.0092418252632	3.33927713678843	8.78360528548703	1.74730900911267e-15	5.18430300682471e-14	12.4615155313499	11.5168044351469	7.84316212766806	5.02018284305821	1.30443646175716e-06	1.89620643791077e-05	4.13725018480003	18.1761676064377	5.89769299227729	5.27584324058556	4.02095135669103e-07	7.97403631152819e-06	2.28154117181265	76.7853788788397	1.97827462140578	11.8112834874015	7.77710301785625e-24	2.46481139963649e-22	19.1243775985533	85.9473578656252	1.8909876058191	12.5143364221285	7.96507511743082e-26	2.33224089265245e-24	17.6421225882718	15.6823215582848	6.51622752017111	8.9267675901985	7.27973311468069e-16	1.36721721594912e-14	22.35037380078	36.7937485034939	3.40269078340162	6.47657777724018	9.89880880283404e-10	2.83156694883119e-08	3.55247876420962	12.7879928585596	7.49368051897981	4.13647389601151	5.55720258676727e-05	0.000910369340058381	-0.223039563665216	-20.5555781550768	6.49203447015356	-9.13329780350411	2.04162379460182e-16	3.17661855684489e-15	20.332914712387	72.6417207366903	1.45260794386956	15.0725098623096	4.7723263735047e-33	2.02433737729348e-31	28.507777376023	13.4931108640991	5.32182676832662	7.47711954473615	3.97738558905257e-12	6.85807011305572e-11	12.6255668110384	63.8919520611299	1.99146617105939	11.6135365925089	2.81212788562889e-23	1.40682056915139e-21	18.9509148341989	-6.37553968466582	8.60826470277299	-5.34977695929479	2.84066187981635e-07	4.84563057052466e-06	6.16585184776891	-45.4455210559115	4.6602057458888	-12.4217205800743	1.45742264533505e-25	4.5543437062627e-24	23.2158762235215	32.4044251999399	4.49406029122143	9.68334933811344	6.62213687723273e-18	1.54553470716336e-16	22.1357467074715
TDRP	31.69180421405	4.21528423428166	11.3908900142377	1.19244115641843e-22	2.70934288004156e-21	28.4050457878767	16.3195672043248	7.19881197509917	9.14707003938092	1.87505132211215e-16	3.36844968590711e-15	24.5320863752478	27.9016640687932	4.02947628863296	7.97206481394767	2.26018458513293e-13	5.97502825396752e-12	11.3319474976103	18.4928635195946	6.34087585770013	8.21558571349749	5.35652804887508e-14	8.39289703837787e-13	16.1854291538961	-16.0874217378596	8.88073996914703	-6.10498404068364	6.8727285840487e-09	1.13756914070693e-07	8.42513200971422	28.8720440244704	4.49200276820747	11.9664600646524	2.83294975617612e-24	5.33857896619945e-23	28.1225696283886	41.0542210050239	3.42375137530906	9.70905219601144	5.63414455539157e-18	1.57136291649871e-16	14.154221106454	59.0653746743513	1.93065647571219	10.2246091111311	2.15642321665999e-19	1.51302247830559e-17	12.4496890166225	12.1003658093859	5.24474303627139	5.53766035512201	1.15834532462258e-07	2.32001803258338e-06	4.10723016199326	16.41691478212	4.74152225064077	5.45339913853784	1.73629913864574e-07	3.98562822854565e-06	2.2755474771911	35.9563344718912	3.82886043129437	10.5398163546323	2.88026109897937e-20	6.68028956761202e-19	19.121913029927	80.6449864903872	2.10450518553865	11.646364099165	2.27209005092571e-23	5.81363224957046e-22	17.6043673158489	39.7654341101062	6.53330433208566	8.8241094048068	1.3645823783412e-15	2.41256434433826e-14	22.3304881875335	-25.2488326913977	7.19881197509917	-5.65013776614824	6.70699801644712e-08	1.06132297690048e-06	3.55044026209281	10.8509769539159	8.61434523690834	3.93850978384789	0.00011986961099236	0.00169168156473628	-0.226640441275477	39.1765117308812	3.35424145171187	10.4830551617669	4.14248834051706e-20	1.25580434583718e-18	20.3284832361457	43.6752290441374	3.53700592571622	12.0853256753478	1.30623878801997e-24	3.1271244461697e-23	28.5059812748699	20.3401771785457	4.75209415066551	7.64884823537662	1.48433070550696e-12	2.75069656987302e-11	12.6250943596166	-23.8779659639726	5.35641014333945	-9.57090354187607	1.34089555627469e-17	2.87673669726932e-16	18.9020238395451	10.2425899340448	5.66300660173	5.60541611563694	8.34150694173633e-08	1.67069751242389e-06	6.16156909297009	56.9887195085569	3.36832347378293	10.7778461540168	6.250076534651e-21	1.29843303204035e-19	23.2050914355423	23.2348543675283	4.10099199293034	10.1010515932948	4.73060493575531e-19	1.24762715516043e-17	22.0474015478982
FAM204A	-21.472747110841	6.19088694475359	-10.6910238880273	1.09199183095273e-20	1.85140742646027e-19	28.3945185475645	12.2977862216679	6.50615363809671	9.29997053464915	7.26939933361778e-17	1.39103634589777e-15	24.4045272384089	8.96254584392594	7.87427683760869	6.73147247888804	2.52536943846074e-10	3.41905600187719e-09	11.3238089928835	19.0011546324078	6.11753215949555	8.19609824095687	6.01452488433002e-14	9.35816452016538e-13	16.1723622178102	40.0047623967588	2.31140656117365	7.69846406201425	1.1143703735217e-12	3.50194813718538e-11	8.41739483914894	38.9541424055261	3.19974125996459	13.5404027416286	9.86523589314841e-29	2.66480802963592e-27	28.106760826485	47.2934613611267	2.98440786262626	10.0900946685947	5.07139564709768e-19	1.66892300410094e-17	14.1445855055206	20.5437585152556	6.48697295769928	7.28903880327361	1.15652871330054e-11	1.52328622498003e-10	12.4399886159807	16.4400743016961	7.38800442708443	5.04444433458284	1.16855712231367e-06	1.72439461065229e-05	4.08244942873526	19.2336042565482	5.58449604524966	5.48525880927871	1.49060043657855e-07	3.49351648539292e-06	2.2553762320895	-18.8129525232141	7.21939543946003	-9.31862421110991	6.47370258205388e-17	1.11969962799059e-15	19.115669771042	58.8404412093785	3.61945524348753	10.3489933818942	9.75817106901184e-20	2.0085268716955e-18	17.5305527902822	11.8698403266736	6.58628318525319	8.95135384218434	6.26041776809778e-16	1.18777586089964e-14	22.2996182597393	28.6808290602434	2.68892032239	7.01898888958624	5.23076267324135e-11	2.09907871880146e-09	3.54532348034596	14.8665463923676	6.41208018601288	4.45753324703542	1.50843604126341e-05	0.000319926092705981	-0.23760373180913	38.5442089516629	2.89062002212478	10.8168235085099	4.8639200162508e-21	1.80481343534365e-19	20.3104245979899	26.1111829962215	6.17394482240855	10.3925006860811	7.39116095913674e-20	1.20022986404846e-18	28.4519689149345	-19.56366005483	5.23238908399907	-7.91553631331255	3.14889522535454e-13	6.41041517044803e-12	12.6070548571955	50.7298068775437	3.05901940129459	10.1073034322326	4.54648287275054e-19	1.19906768152258e-17	18.8275849003537	-17.4949044358272	5.00056050819804	-5.91035841352314	1.84579192841472e-08	4.41587658446906e-07	6.15732966424105	20.9751981154299	5.30571409772199	9.75727551032	4.1595343510406e-18	6.71545082781606e-17	23.1448889720508	-15.5985070196085	8.36042990632162	-8.86270875188699	1.07775805816468e-15	1.91761864384134e-14	22.0340444250543
FZD2	-84.6574863004132	5.06951894436783	-13.5584307825541	8.77175185284804e-29	5.17765416245359e-27	28.3831739658425	10.7844221555393	7.19158815114502	9.14133276052909	1.94273363488947e-16	3.47325904340174e-15	24.3349932589779	37.8147536151287	3.11573062432803	8.59645320212054	5.44766812616288e-15	1.9478905645985e-13	11.3172125843789	28.2620302339671	3.61124898121996	9.89681838723199	1.72493031512675e-18	4.35369289492173e-17	16.1437229197803	26.0549405787744	3.63272401088793	7.26456545702165	1.32756697254947e-11	3.61227735262486e-10	8.38792646367403	23.9759419958224	4.86351867186202	11.6464158530514	2.27132623808184e-23	3.99038039559701e-22	28.0457406291778	72.4341962231887	1.49574934468828	10.7973212013537	5.51419465013896e-21	2.57390608857532e-19	14.1444133463405	-17.8007517572614	6.43161190942044	-7.66727467305398	1.33455213226973e-12	2.16399180052342e-11	12.4387599882917	11.2473418044464	6.60059996579872	5.19787888154658	5.78056829825689e-07	9.46960645159381e-06	4.07911114368615	9.58558419867255	7.49118243423601	4.78218993119716	3.76468422179128e-06	5.26300967146661e-05	2.25317854934852	-52.3937536634205	6.5679107741683	-11.2009212940328	4.07991910478353e-22	1.10743497647117e-20	19.1148719119312	85.8347680447369	1.37969414645555	14.7077701686706	5.02685210732716e-32	2.0617486069611e-30	17.481405894431	30.5167661899497	3.21140991329929	10.2525238949674	1.80520626322764e-19	6.12124044758891e-18	22.2685958230597	41.0861401499589	2.23917005358634	6.60993339817556	4.86145232285501e-10	1.51131725945814e-08	3.53799732674153	12.3274072800792	7.00592077590671	4.2923284916169	2.97662115147995e-05	0.000552532205755579	-0.243383018364979	22.4259906176738	5.0243820231546	9.23632134829665	1.07908834134969e-16	1.75741745052513e-15	20.3001407727989	26.8619265841427	4.18800653988355	11.3548850090432	1.50581224380543e-22	2.97668613658487e-21	28.3897971801443	14.4964487373894	7.44870816552509	6.90294358461897	9.91601660295679e-11	1.33312936084547e-09	12.5656952043953	29.71413224953	3.80127321990865	9.71134179067943	5.55360386934576e-18	1.2341833618809e-16	18.8129155906321	-7.02445470743211	8.6009093810602	-5.34927610204641	2.84738678606328e-07	4.84968656264458e-06	6.15726430611781	26.0076636093013	4.71682068050487	9.95186255650623	1.21789851921589e-18	2.07117010371531e-17	23.1370545931518	31.6027397466836	2.90103289504396	10.9592744109463	1.94292942485311e-21	6.24649010480154e-20	21.8831995033528
ARHGAP21	-26.7171982225468	4.80592220523803	-11.8356096870171	6.63884724483778e-24	1.78036009287044e-22	28.3804192437735	13.222721324754	8.0818143580153	8.96226737303036	5.85469285920685e-16	9.53502971347614e-15	24.2189622932115	17.5920912942344	4.87918961933895	7.51004973558331	3.2950475604293e-12	6.89672618839574e-11	11.3036225952877	77.814185210998	0.981962421376746	13.2826911187719	5.29431452163792e-28	2.66051228844111e-26	16.1394486144561	21.6127749565919	4.44086410113429	7.10699053591534	3.20882297849532e-11	8.28648822872542e-10	8.37535566111646	40.3239153411833	3.74514766783268	12.3489897231253	2.34207982116158e-25	4.91132377535313e-24	27.9734765221534	36.0244751267216	3.62394634805647	9.47700186288073	2.41272085767512e-17	6.07591735625816e-16	14.1419075823431	23.4923376188564	4.76888491053396	7.99196239264286	2.0107066767161e-13	3.91473711787867e-12	12.4377781859475	14.2026986799462	6.28770515553386	5.24488856504681	4.64625539482202e-07	7.87745063596269e-06	4.07785042912366	20.194347582858	4.91299077278402	5.66262166207006	6.30963324796938e-08	1.67595877415111e-06	2.25208703679989	-31.2869066107608	6.18490145427679	-10.4023947276756	6.93840990293114e-20	1.55431527865662e-18	19.059742459279	-40.0423823150854	6.25166545279423	-11.2698177474448	2.6123717335687e-22	6.13549874940893e-21	17.4679652874751	-28.2839473010679	4.51355099349504	-10.4593454984308	4.82102704430991e-20	1.786823179612e-18	22.2494320843426	59.1381373863603	0.754192144735645	7.47514599313138	4.02245233805179e-12	2.18899894064906e-10	3.53680687238212	19.6131762845549	5.04463128626719	4.86580718284331	2.60460089181083e-06	7.15687870666051e-05	-0.24550625978383	-14.3854763631004	7.4064783360263	-8.70881433338844	2.75533954835103e-15	3.62483113224105e-14	20.289306572445	41.121072529488	5.1718643467945	10.5277462423602	3.11176938720442e-20	5.18907313656988e-19	28.383518025259	11.3992631763969	6.87213788102283	7.01369142281904	5.38638173793832e-11	7.63538432889961e-10	12.5570126650727	25.7915723109358	3.80592383815291	9.7382318408819	4.68928870593051e-18	1.05258963387044e-16	18.795194426362	11.864478652267	5.25161199940973	5.69507238645009	5.38128633663158e-08	1.13271000700871e-06	6.15182795334766	56.6660454957819	1.98850818125638	12.6664521299018	2.95207251751117e-26	9.94964380826423e-25	23.070909363737	21.0666268615857	4.94406292855078	9.59562281581486	1.14847622803186e-17	2.62012286297003e-16	21.8779193429885
RRAS2	24.8875651961364	5.94512804755862	10.3861626892728	7.69654399803511e-20	1.1402741678895e-18	28.3643986502427	18.5883611024684	5.15621647237453	9.57906098233137	1.27408943999343e-17	2.68690771126024e-16	24.1637646172059	9.53017747960567	8.72388701471053	6.5929995936633	5.32319635351814e-10	6.69510468092991e-09	11.2572719310178	-66.92985555993	4.86988802773768	-11.2318453672543	3.34014901669831e-22	1.11900007298157e-20	16.1117659734826	-9.50412515374512	9.32203186464818	-5.98639248199951	1.25764077668457e-08	2.01583915297314e-07	8.37512418826476	73.1454770433008	1.40275124654188	15.9071153208463	2.2603392150619e-35	1.02505464565978e-33	27.9059127988656	35.4223872978819	4.33503521844149	8.94750543616491	6.41005380118654e-16	1.27242989690457e-14	14.1374655122977	19.8357704739058	4.30818815424053	8.16945104365328	7.04576667304992e-14	1.50579641771159e-12	12.4311523671356	38.4736624574583	4.07848898382951	5.88229590976477	2.12497929444343e-08	5.09812236748622e-07	4.07596273057687	17.3681587346663	5.29841117784822	5.22075270122556	5.19853013686011e-07	9.87986408974641e-06	2.20791704956038	-22.198927850535	7.35666516683058	-9.29513328157157	7.49116245820499e-17	1.28571397513438e-15	19.0359438115559	75.1966949781969	1.79979701426831	13.9168644573704	8.50266507458962e-30	3.09986050889287e-28	17.4601967366377	8.13105396582016	9.87252941801542	8.48349681832052	1.07744405560259e-14	1.7001366172988e-13	22.2421811758471	48.0544046662218	1.93529282633798	7.16422250333835	2.33139456351348e-11	1.05727795733969e-09	3.53610283459983	22.3880922075631	6.19347816082805	4.6531845089184	6.58860337824599e-06	0.000160718532149627	-0.260411201703826	61.4914170828369	1.97374978269796	11.8266894556832	7.0355000305595e-24	4.75685080854071e-22	20.284410477462	68.5228236046108	1.8245447138488	14.3516045293005	5.04775371251048e-31	1.9024574465124e-29	28.3543689183613	18.521690242554	5.65545079472064	7.28625932088421	1.1748010076977e-11	1.84592676646135e-10	12.5490317966466	19.5562123956953	6.35995062319448	8.49848007227935	9.84443438055199e-15	1.4189213171762e-13	18.7902811534212	15.0223545821672	8.40446227238454	5.33222125668333	3.08586678769872e-07	5.20029152319743e-06	6.14899688698926	55.8737265981563	2.21586629271359	12.4780159036617	1.00948092804789e-25	3.21764835237206e-24	23.0606788483372	25.0572531762127	4.58417549875466	9.63895771055293	8.75131559519064e-18	2.0297230099781e-16	21.8548290626657
SLC1A5	20.9982566744135	5.49608956241434	10.5485570847856	2.72341090798894e-20	4.33414723103061e-19	28.3263802226209	13.0683913012534	6.84611099520357	9.16647565723085	1.66303676510236e-16	3.01182437524057e-15	24.1370479334697	11.7227492045542	6.82270847890232	6.90730264310103	9.68158674193384e-11	1.45563048103792e-09	11.2569036169934	32.7196126415622	3.5245194450913	9.77786471543965	3.65365672598479e-18	8.95828449122776e-17	16.0976240453959	22.1489831202306	3.93509503713746	7.15357065676637	2.4744454227832e-11	6.44974605994611e-10	8.34776512597803	24.7699017108368	5.65092074554037	10.8279639453342	4.52740404376817e-21	6.78867197745668e-20	27.6383063970084	-14.7969368983206	8.44189808930994	-7.56656021817385	2.3834629162649e-12	2.54936838867222e-11	14.1238453841379	38.0350101208815	2.80755149861518	9.31567848686121	6.59333554136764e-17	2.73439595908912e-15	12.3838607765463	9.42265927131393	6.90102632739091	5.16892643226864	6.60871085244482e-07	1.05323968956964e-05	4.07502655258353	26.0593957023821	4.13386533295998	5.81735006994406	2.93930572832466e-08	8.67483986909786e-07	2.18798762123575	28.594286570284	5.66286310078382	9.10323872285723	2.45803789039838e-16	4.02670641780973e-15	18.983235148134	74.3254666933688	1.98801665052299	13.383131849839	2.75006703768791e-28	9.35358166842876e-27	17.4397983002487	8.30720511758358	8.45887123638778	8.61856913936487	4.76487960708533e-15	7.88679479178694e-14	22.2310971609602	50.5128859195123	3.67574297523588	6.22875304864193	3.63092926292374e-09	8.7676724799085e-08	3.53393828045409	16.4675424475589	6.39098238683859	4.39582734321029	1.94856170425061e-05	0.000391678457164321	-0.271259198562984	-19.4961345142275	6.08379005193873	-9.25855676660277	9.40079879148245e-17	1.54683350026222e-15	20.2827823621245	14.3508488325996	6.78814709197747	10.1318017301988	3.89127340495642e-19	5.93714763139081e-18	28.2347885839109	24.3146342772185	3.63865911674959	8.02203702912544	1.68450444260575e-13	3.58258514277365e-12	12.5231933222345	-24.0070330391108	5.30095189388976	-9.51636084190492	1.88652311583451e-17	3.97095318495278e-16	18.7880171922774	-7.61743380195933	7.32007208130204	-5.44114802508117	1.84093748213552e-07	3.31249976624256e-06	6.1382787343322	-28.1230637015894	6.95801507199246	-9.38691227391713	4.23243643812354e-17	6.23739245755696e-16	23.0057972199667	18.0183609130814	7.05543510022942	8.80359179248452	1.54671397041527e-15	2.69611578968011e-14	21.7918584823943
NIPBL	-18.8935920078448	6.33557279859113	-10.577362261525	2.26435262899354e-20	3.65045056778208e-19	28.3158224201606	14.5955939187642	5.30907908553818	9.58002295537602	1.26643296348983e-17	2.67581934482814e-16	24.1304986626072	28.5120571300575	5.32333822791123	7.20545295059104	1.85067681152565e-11	3.27197313936294e-10	11.2334665511729	88.4403731658321	0.731144403085535	13.1008070574074	1.73426453355547e-27	8.44867036521609e-26	16.0894116673186	11.7485978649004	8.65261869515796	5.95898627437242	1.44465585518106e-08	2.26674834323487e-07	8.33846459335014	24.1721740106087	6.4345446264513	10.5193496259449	3.28367421908383e-20	4.56766453716947e-19	27.626531924045	41.9052809948187	2.86907135953278	10.162458219311	3.20234183072389e-19	1.08918675193767e-17	14.0945757662288	-11.0562038339985	8.25286913695067	-7.04996240986306	4.40579378054269e-11	5.18470837718716e-10	12.3720975931614	11.2891881387901	6.68338377850653	5.18479668830855	6.14144520825072e-07	9.98745812583748e-06	4.06645299715913	35.0858668549654	3.69870587567064	6.01854366449494	1.06835022031457e-08	3.67855403019425e-07	2.16650639818993	51.3184878045151	3.09416795607154	11.0879487992221	8.4682206611483e-22	2.25468901421887e-20	18.9828722207389	24.5454010693579	6.82386193234304	8.6532409402908	3.86158813145524e-15	5.87720016296243e-14	17.4120409462108	18.860781718894	6.11805190587753	8.90883541902124	8.12567160005359e-16	1.51588616003675e-14	22.2204262708092	38.8620976385171	1.95038279626388	7.21957973574304	1.70963918039812e-11	7.98022372239389e-10	3.5291002823246	18.4202497176018	6.76932536408741	4.20470156698942	4.23694525454968e-05	0.000739708313924198	-0.273520951777029	56.9776804306408	3.69991172997334	9.9068780443977	1.61868111131539e-18	3.76993872188612e-17	20.2699677426192	33.7801725161032	3.52417713516792	11.9510310173299	3.13231027495628e-24	7.20495946956954e-23	28.2132656821832	12.8330959905573	6.60887901835982	7.03082896590404	4.89880821313619e-11	7.01554613937706e-10	12.5198463803378	-21.5317127300032	6.4021475405548	-8.92843010603116	7.20588684170707e-16	1.22235449980482e-14	18.7581701206874	12.1905813693663	5.55476101973862	5.58466494440688	9.22640212948088e-08	1.81533936783931e-06	6.11897460542147	19.4330367371993	5.24797121830262	9.75934310410828	4.10573271604163e-18	6.63819625799426e-17	22.966063362576	33.1421426246294	5.26421040042276	9.24772888742376	1.00539259931307e-16	2.0136732204554e-15	21.7601182823607
USP28	24.3564389472073	5.74619473917764	10.426950054359	5.9306800429999e-20	8.90480034450968e-19	28.3106964011359	10.0113611070644	7.00592077590671	9.13670771785747	1.9990592458338e-16	3.56254072628145e-15	24.0786168552394	19.9518252722777	6.68760250438428	6.86889436592253	1.19504037317817e-10	1.76581064942723e-09	11.2321818345605	-43.6156063091372	5.46675834919983	-9.53765279194468	1.65124204546837e-17	3.74415777626934e-16	16.0624735508345	12.8327235119399	6.37295505680049	6.31471997766396	2.32085236512298e-09	4.26293011259493e-08	8.28049610524928	16.467256106199	6.56680292086348	10.5211269023255	3.24651488840172e-20	4.53613640867406e-19	27.6127222734563	-16.5159582155882	7.74247703669135	-7.7578011498341	7.90063746446126e-13	9.13362814026215e-12	14.0467863361369	25.4875938693936	5.25460180694043	7.64646532697593	1.50487682914543e-12	2.39151081281289e-11	12.3577107792185	14.5934631240655	5.77892438550603	5.27226743289435	4.08877041027015e-07	7.10503468800215e-06	4.03218283527773	13.0156582185767	7.03423924242263	4.90806628817509	2.1585647768761e-06	3.28378995332349e-05	2.14778987255458	25.2617756942661	4.49649920771843	9.93029621293506	1.39591861263507e-18	2.80592216983007e-17	18.9559784867854	73.1217446925664	2.68196123921561	11.5859047410052	3.36486497805833e-23	8.4448848761363e-22	17.4087164780791	22.8186749040731	5.04894863410304	9.36340636581564	4.8996458343749e-17	1.1178005915805e-15	22.2087412823322	-9.78719477000202	8.4527091241057	-5.02281831818128	1.28896448545607e-06	1.40016434272131e-05	3.52008756620495	38.4776248822536	3.416953696708	5.62787238704626	7.47727520226306e-08	3.40475437373252e-06	-0.282081211197504	28.5060619132024	3.9994131283651	9.96363762742916	1.13044263392002e-18	2.7118908494839e-17	20.2486641922686	42.6109941444336	2.4167921397839	12.930455372387	5.27089326509855e-27	1.47743932827737e-25	28.1920307696369	61.1658697281175	1.82791213854922	9.04305141418493	3.56241623926804e-16	1.2043125928871e-14	12.5176773101854	-26.6788474526573	9.1177681126218	-8.13342761227013	8.72355682386177e-14	1.08494983196212e-12	18.746583134997	18.9880483598254	3.89740588794248	6.04449645115309	9.3618817306277e-09	2.45743888439724e-07	6.11640870946638	-17.0504204522011	7.76267440254255	-9.17949854873275	1.53430330168907e-16	2.13425032838444e-15	22.9326168925128	55.2761228316936	2.09201351477721	11.5404128474468	4.52097743866719e-23	1.59607671853706e-21	21.7104834660368
CERS4	21.1989404459167	5.35362520330368	10.5962677934259	2.00588107935838e-20	3.27158031013481e-19	28.281660019687	28.1008139021907	3.4522646262426	10.4234640065694	6.06432223299753e-20	1.74364893895156e-18	24.0710511168831	9.93963613524076	7.76001293231857	6.71097199567247	2.82162290179885e-10	3.74738393957952e-09	11.2154304712452	24.5581950733226	4.16983204838128	9.21608697240436	1.22326647984401e-16	2.54603747185444e-15	16.0593970663799	23.1144147764882	4.44713396372275	6.9435550455032	7.93230844434407e-11	1.95348417229807e-09	8.27642199039063	26.2621190216912	5.12330175379044	11.105295093927	7.57051819747524e-22	1.21345834785968e-20	27.5761051439894	-35.0376359933849	6.44801935273492	-9.05219447377983	3.36732905356732e-16	7.00856770925318e-15	14.0370786955282	23.5895038023718	4.10670949419287	8.38000687969632	2.00660471640065e-14	4.90210204786037e-13	12.3510292889989	20.7525085332627	4.42736932512805	5.79638382216868	3.26229282823989e-08	7.59794129266059e-07	4.01304046739246	14.6621621415412	6.30942767149807	4.98682780445936	1.51652113215448e-06	2.48798672798756e-05	2.12820062796725	-14.3561114932666	9.06476157226011	-8.42967686502361	1.48936266232201e-14	2.10054739075403e-13	18.9390770042797	29.6913502124782	8.57191694119484	7.99540905081288	1.97035533811381e-13	2.64834748819248e-12	17.3084035199411	8.62168466607242	8.83616638594137	8.56813099321743	6.46562293678735e-15	1.0499343447278e-13	22.1785068269128	47.0250483666948	1.91763694053836	7.06184926272643	4.12451601147029e-11	1.72333710202107e-09	3.51057376216655	14.274805422293	8.3154312694503	4.00480649818531	9.29465566802172e-05	0.0013770408848931	-0.283568043348618	59.1533903262983	2.0860291039134	11.5649508983814	3.85525792329539e-23	2.25179358074782e-21	20.2262703495096	72.2469958832348	1.66540063117557	13.6404278978322	5.14131424571469e-29	1.67220121647793e-27	28.0917938969381	10.5030216380055	11.8466829315042	6.62825926693617	4.40613556989054e-10	5.27979037784091e-09	12.5092467088456	53.7646965254957	2.07136835819503	11.5041971431252	5.71881244735126e-23	2.73815758208801e-21	18.7464426871324	-26.1652095785885	4.17016227355139	-6.29581452452996	2.56167490084351e-09	7.80820906934704e-08	6.10424769940748	63.117430600282	2.15982152070255	12.5565831219636	6.04619037973005e-26	1.9665102004743e-24	22.8606830811277	29.9226303594081	3.74514766783268	10.0992004901306	4.78653379380429e-19	1.25940025952077e-17	21.6938263139866
HAS3	51.9988941723446	2.46507574655269	13.3009491243091	4.69995621549727e-28	2.34074605089677e-26	28.2418952213989	17.5109090502202	4.91016473665933	9.68269555077207	6.64939890010251e-18	1.44884168221765e-16	24.0482208351311	20.4687621773541	5.49681316860459	7.22672049770831	1.64244267803358e-11	2.94583448812583e-10	11.2145922571445	37.538806171234	2.93419819277302	10.4242421001653	6.03423506971517e-20	1.73948130330084e-18	16.0542958771265	16.5400381313442	6.80678557789737	6.16320578203152	5.09541664120529e-09	8.63897690718635e-08	8.27196628908924	27.2283517437757	6.11805190587753	10.4388202277936	5.49726121254819e-20	7.49724279794469e-19	27.5590215893285	-18.32323612801	8.50461095487631	-7.51977865755682	3.11660302881438e-12	3.26774655915914e-11	14.0267764074459	-16.2955774184413	7.13621989580119	-7.40432772218403	6.02107228031156e-12	8.50266865305769e-11	12.3328237534171	16.1605286607599	6.03270623982115	5.24812399173034	4.57670772718144e-07	7.78319381165185e-06	3.9946376930675	11.0362304701431	6.72039544625329	4.91139199271787	2.12679103855514e-06	3.25913198161005e-05	2.12344398592283	-20.6895395659743	7.36395175129791	-9.18629227519013	1.4711309352603e-16	2.47167721592829e-15	18.9244985181287	27.0080755281739	5.91730298349088	9.22064011094849	1.18923796432017e-16	1.97134305051349e-15	17.3061490170484	24.2403294899032	6.16581066774644	8.86812022918262	1.04265831309747e-15	1.89136522616511e-14	22.1604218220186	36.8367650289368	2.89062002212478	6.86321210450787	1.23278487636162e-10	4.5690857410931e-09	3.50298468627028	15.001933582638	6.80695207097596	4.29347256449166	2.96282958142794e-05	0.000550888780173502	-0.286837647687506	15.4100626816739	5.85501236103925	8.92010037724196	7.58351315794496e-16	1.10015179180798e-14	20.2005866700531	17.5357431742788	5.53678472678947	10.5590956968806	2.54558356524862e-20	4.28333789651789e-19	28.0336229994427	13.2097980749888	5.88516830015646	7.21825650030909	1.7223861219566e-11	2.66134897182103e-10	12.5003787896518	-32.1100284626292	5.15621647237453	-10.042820403133	6.84522244892613e-19	1.77181674339257e-17	18.7385863394444	15.9582245233041	3.42655384315069	6.12387555499584	6.23797069307147e-09	1.73543144767844e-07	6.09453350993334	24.7164105259094	4.07978732182183	10.4627709599712	4.71654055564855e-20	9.08769023122888e-19	22.8599591224501	11.4789253844011	9.14842315016197	8.492969013968	1.01768545421517e-14	1.60357329480571e-13	21.6498283278204
RBM47	40.9522993488759	4.68145325102943	10.7950975466117	5.59364193540336e-21	9.92093313694117e-20	28.2297243853497	12.1002118092866	7.16800677705076	9.09099949135461	2.65086581004918e-16	4.6135817436675e-15	23.9879282997333	32.7131191178838	3.77725258529907	7.92175691020037	3.03620975215479e-13	7.7510196784986e-12	11.1980941811727	56.9102876366291	2.0459244059698	11.440625832411	8.63770277939644e-23	2.99261528593002e-21	16.011986111814	14.6083176915972	5.04361463114839	6.70064819681188	2.98351972566649e-10	6.48813763343769e-09	8.24674286842876	20.7480319339948	5.590427749547	10.8843360233263	3.14928391210882e-21	4.79309840702401e-20	27.5208631290171	-20.8384982383649	10.1700416229937	-7.20975776939837	1.80652311662635e-11	1.66420907424307e-10	14.0024172979739	-16.2902034749182	8.27934567070566	-7.06010509306012	4.16465030762172e-11	4.91649088167492e-10	12.3303320795961	15.6433470610488	4.88197090429913	5.58863227275656	9.05041918595407e-08	1.85871621682085e-06	3.98696721351802	-15.7367866749568	6.83916414667699	-5.15488654299262	7.05076152931928e-07	1.26868218743687e-05	2.0607120733528	25.4484229576568	5.44893396466855	9.24039325111183	1.05218571975485e-16	1.78935730024162e-15	18.9026571674487	54.0322544667383	2.71997020686208	12.306915541667	3.08148671008284e-25	8.7251435882447e-24	17.2386360400034	23.9383056395971	3.91148829643554	9.76695316887076	3.91360989925331e-18	1.08338044754516e-16	22.1446996207815	-13.883874907506	6.47125206604494	-5.64664809898709	6.82238112938817e-08	1.07500683445557e-06	3.50041847591003	14.3128901747644	5.87356612683109	4.66235095314579	6.33395291611782e-06	0.000154959602482918	-0.289878405896448	13.179877174678	8.19694153863079	8.35487190947631	2.33271790928357e-14	2.6554898975477e-13	20.1847930149805	-18.1202201653305	8.60517411626372	-9.85734818024445	2.2132821073084e-18	3.21084202719538e-17	28.0178771620025	21.9150603174898	3.89368466037304	7.93226557277293	2.85485178211436e-13	5.85454530905657e-12	12.4952218663666	19.8781671530576	4.91302894223767	9.0539174453307	3.33177333321664e-16	5.95661270919309e-15	18.7227422172157	15.634596763972	4.13049850220743	5.83230811705836	2.72822645697955e-08	6.24971136633754e-07	6.08843958952283	18.585559276	6.82386193234304	9.11714804188866	2.25578042680798e-16	3.0877897474196e-15	22.8450530029611	20.4033516866449	4.41212687084885	9.74255589422124	4.56339469044187e-18	1.090133429691e-16	21.5318889129413
COL2A1	-78.4804057742087	5.10795658252907	-13.6794021575625	3.98863980721954e-29	2.54270089653378e-27	28.2045725187576	27.4830630171965	2.89701256247764	10.7288490724629	8.56416099723979e-21	2.69969617953688e-19	23.9559110017131	23.8575936543555	6.65971094116275	6.84728685043869	1.34494555039124e-10	1.94859903378763e-09	11.1702087623853	22.7879172229871	6.21412991777434	8.15765306900339	7.55662745017456e-14	1.15958371161138e-12	16.0108358814275	37.2654658847383	2.58428889865087	7.69128573560811	1.1616212864441e-12	3.63782980836014e-11	8.22563789339917	31.7194741247757	5.7253720022191	10.7056532442661	9.94054628357497e-21	1.44021732908523e-19	27.4855098705264	27.7257012858157	4.87413405709411	8.39932071887151	1.78713128850027e-14	2.78453025900964e-13	13.997420027284	58.7148832829122	2.33647485944768	9.51332391140758	1.92269631640947e-17	9.12748940675067e-16	12.3121806812502	41.485766693762	2.40541011913702	6.485330519783	9.44976565397098e-10	3.14691300405076e-08	3.98602184613699	18.2982993539875	6.08091549746896	5.22561626794677	5.08233677233596e-07	9.74201873405155e-06	2.03568247741613	23.0804349050679	5.33742365677749	9.3698133169587	4.7080496335778e-17	8.25833360254622e-16	18.8750815212179	62.9016403596351	2.35097442774989	12.4054819305853	1.62026611884558e-25	4.64670663800548e-24	17.2194296940912	11.3733851214646	7.45773728194225	8.71966306435673	2.57940515125507e-15	4.42025251419379e-14	22.1353222664057	-8.86008695145232	11.3839571963947	-4.70924135443368	5.17297096613121e-06	4.60790991467472e-05	3.49963795164064	11.5311732415987	8.73689375011269	3.88211717341122	0.000148462379278124	0.00202227875851863	-0.293251356392519	-21.7434363400311	5.61736695474253	-9.53715536207086	1.65639035645813e-17	3.21368535941686e-16	20.1845723177348	51.7729467548049	2.95125870485501	11.7466099029201	1.18433488736672e-23	2.59067451048297e-22	28.0054630446493	39.8517732251168	2.75085964248598	8.81140868376385	1.47463893866248e-15	4.43425121286215e-14	12.4632992072528	43.5803667519244	2.74719219389189	10.487458241832	4.02739270824224e-20	1.22091285470518e-18	18.6940271406087	9.70081881220983	5.99714275314316	5.52170669902496	1.25098664830005e-07	2.37751397758695e-06	6.08004685623055	50.7162077724047	2.95125870485501	10.7471251272694	7.61501159711551e-21	1.56451324820296e-19	22.8396648501004	41.3687884426402	2.52144773333556	11.0422326111656	1.13763092419068e-21	3.71093876908515e-20	21.5058695513381
SDK2	-61.8547997157739	3.70367125548905	-15.3083740976974	1.0459455007309e-33	1.85215365177047e-31	28.1597419821998	14.0483505444652	6.84845193653244	9.15010937352458	1.84015200523604e-16	3.31108641458278e-15	23.868563286846	22.9556604914293	5.79771728745173	7.10850214939559	3.18191655916721e-11	5.34600318284178e-10	11.1633611799627	50.8904095284684	1.87851288185455	11.8990642702352	4.39311690192212e-24	1.66699361081099e-22	15.9979385031741	73.8419781116267	0.975429832474437	9.23919974102459	1.06000124357023e-16	5.63113041584259e-15	8.21505273105534	87.4921885558638	1.0422379680655	17.0043093214015	2.17403363344861e-38	1.29697963715255e-36	27.4681298694135	61.6614977136267	2.51417772824328	10.3944431908706	7.30000676337625e-20	2.77002977728658e-18	13.996884190741	-19.1834047054736	7.80928234307471	-7.21075882262543	1.79640557183107e-11	2.30352879992499e-10	12.2993943248338	14.2382045607394	5.80275449300984	5.32114992433832	3.25097719252306e-07	5.76596209217603e-06	3.95231964511328	19.1107744366634	4.74673110919049	5.48617413155285	1.48406820048005e-07	3.49288287859818e-06	2.03424802112262	-27.8853043520597	7.17736611301381	-9.43781504460602	3.08148331222514e-17	5.48277955840249e-16	18.8640267752549	51.4562364402495	3.10581224528044	11.5950018097099	3.17184801362628e-23	8.00568697737891e-22	17.1878905277903	25.2890151776067	6.71035003118191	8.7334774345594	2.37144142883348e-15	4.08268527470158e-14	22.1137905366046	-13.2125666475278	8.61021809505113	-5.04872061906756	1.14607630425251e-06	1.27220171644189e-05	3.49860485498355	23.1127823594973	5.16073104469705	4.6889799996319	5.64692040393069e-06	0.000140932984398771	-0.294806515954851	57.2408158133592	2.44195007846455	11.1137612041084	7.16752710231445e-22	3.1984372941368e-20	20.1496470342704	123.024749340724	-0.0464172848776166	17.4252792091917	1.56020045654646e-39	1.17605380359678e-37	27.861536440092	19.4126690277074	7.12114593470193	6.87433735157195	1.15995472720986e-10	1.53322925790915e-09	12.4507888255785	58.4567983460749	2.31801299049713	11.1281144314703	6.53262710970337e-22	2.65978058525003e-20	18.6668846026098	-10.3109120987867	7.11885948801353	-5.44450376330393	1.8116793593647e-07	3.26528879715232e-06	6.07333812853935	10.6506964029338	8.4369145704462	8.81784613606961	1.41779624970609e-15	1.79330328364186e-14	22.7464859585835	18.9904941062344	5.55700467955246	9.19118137933217	1.42727614682458e-16	2.80823504302911e-15	21.4734513620755
ANP32B	-14.4258420154025	8.48175056427922	-9.82948636524194	2.63873536296313e-18	3.11510388457319e-17	28.158868612663	8.96467805177084	8.36013990464491	8.89715297546817	8.72862914683404e-16	1.3871308655567e-14	23.866680021086	36.0597953466351	2.8733516672346	8.81384226406455	1.45288902054323e-15	5.74767018197881e-14	11.1588342880665	34.4999361349617	4.00060838239145	8.8757343593938	9.95187361555274e-16	1.85347415784819e-14	15.9826557410987	15.902232485544	5.17063073239687	6.55764557714348	6.43080451857909e-10	1.3139570551148e-08	8.14602913989181	16.6305740747672	8.10105097721955	9.91049060551187	1.58213815166785e-18	1.89381257725391e-17	27.46131955092	74.0117619391402	1.84317145635128	11.2486148220727	2.99665486629414e-22	1.72323101486482e-20	13.9275029068503	56.7480142606956	1.68846478083597	10.1320139830721	3.8860290251761e-19	2.59596046735716e-17	12.2971907648779	16.3483131559046	4.76594224189956	5.59160769942634	8.92059074432902e-08	1.83952144812818e-06	3.92675904418282	47.7743945576496	1.24245352362022	7.08213212405837	3.68492202532599e-11	2.50664573869127e-09	2.02582810321023	76.8298734777473	1.71477198474386	12.9149915988777	5.83057738075525e-27	2.46386065377673e-25	18.8341411701854	36.9651157118957	3.75215990704991	10.7827074528835	6.05768803558857e-21	1.3173405014625e-19	17.1324334113964	18.1787636389788	6.45738519324079	8.84718350369045	1.18510837436444e-15	2.12216196218454e-14	22.0661600039275	25.0794256995037	4.23257509995679	6.02203310843456	1.0495695860849e-08	2.20508442605708e-07	3.49318505903286	20.1946705765716	5.31864596980234	4.64402616042979	6.85288332840936e-06	0.000164764582783911	-0.298121057936005	35.6209119314345	3.7313330564398	9.94238744580429	1.29314074333228e-18	3.06942087927978e-17	20.1421061285094	97.0379368188535	0.509599635970201	15.7729929457771	5.3229124366825e-35	2.76197261133163e-33	27.8468697092734	16.2371627589025	5.45111278372374	7.41864992106547	5.55020104084084e-12	9.29700342516822e-11	12.4413198800262	34.067020580078	3.33690313167804	10.213188301045	2.31904292932631e-19	6.4356325670558e-18	18.6665889876536	13.8376224295846	5.34265836613686	5.61864751825059	7.82115612478054e-08	1.58900905233644e-06	6.07298323044358	42.5181950016418	2.69293060164455	11.3414505878028	1.64275020153343e-22	3.90757382693112e-21	22.7446460711432	25.971497367792	3.8402749635534	10.1870785304165	2.73819835285774e-19	7.39645056282832e-18	21.4263293567624
ZNF608	-32.7990274311924	5.28775544334803	-11.5184364177639	5.21406709942747e-23	1.25362354657786e-21	28.1432413519716	10.9233507696629	7.03640411223439	9.07757038154375	2.87978055563551e-16	4.95784442572064e-15	23.8545875966525	19.5026375959359	4.89873024357442	7.41221635974307	5.75703429981249e-12	1.14688347586979e-10	11.1466228785517	32.4763511894771	3.26823621222352	9.97234088895787	1.06984934156046e-18	2.7500551277531e-17	15.9688100909394	24.2835054447056	5.03182745338144	6.72623323927563	2.5980296763624e-10	5.69422771502927e-09	8.11319916665591	-53.7727403245973	5.30064180699438	-14.614358239377	9.19913033920085e-32	3.1577076327423e-30	27.4427933257799	-18.9750186386227	6.949015519063	-8.10558379729106	1.02868077836266e-13	1.38431396422362e-12	13.9203899199929	30.8630544504514	4.65982826404819	7.81574958259484	5.64028478034448e-13	9.98778047770207e-12	12.2535609787352	30.0277326151744	3.30802972192202	6.18035177712996	4.66414974405486e-09	1.33077377352113e-07	3.92387933739347	14.5167557918368	6.45080321359311	4.88049230793396	2.44032621442304e-06	3.64448182705534e-05	2.01269270832238	82.9986414505035	1.11584550370888	13.8677609856962	1.17029131679528e-29	6.04433793063338e-28	18.8330951554612	42.7509694443741	4.63945981931529	9.38145646895112	4.37875259665562e-17	7.44654938541008e-16	17.1025453471708	12.1945266433812	8.65261869515796	8.55214551749897	7.12135879540023e-15	1.14972328106346e-13	22.0654312447713	30.5102354842313	4.52086490798389	5.92194784866887	1.74127766734994e-08	3.36667134435979e-07	3.49259649251555	12.1116794220874	7.76057781821814	4.02680314676337	8.53653040435793e-05	0.0012834707977226	-0.299671449833042	-28.7687431883629	5.35160544965454	-9.74869150178994	4.39051270289581e-18	9.22421086883346e-17	20.1412251255738	27.976066278132	3.30045579402063	11.9175314443627	3.89557869742772e-24	8.90554835010321e-23	27.824851434112	-45.7128184965803	3.60561149884755	-10.3247861558025	1.13882194806071e-19	6.72206225003451e-18	12.4321457533881	-46.2931893287241	4.67270486624245	-10.8009724007765	5.3861781025877e-21	1.85457416396507e-19	18.6372397469424	17.9375549047366	4.31742536136137	5.82898985270251	2.77373175415849e-08	6.31505131620248e-07	6.06788502604924	58.0240493694219	3.72757787832718	10.2991756457891	1.34090135613886e-19	2.48489958954902e-18	22.6898777862757	58.0527276663887	1.28885445591269	12.2465567986286	4.56744953498223e-25	1.88023863513881e-23	21.3999965663719
TOP1MT	21.7260687179109	4.71609541276314	11.0529763591082	1.06139681080741e-21	2.10692932764545e-20	28.1365616227309	39.8974535415161	6.53330433208566	9.07622781224926	2.90371982476243e-16	4.991355680285e-15	23.7977529161798	-23.7711200476573	5.01199294949862	-8.13665507234106	8.55833416865929e-14	2.48637437462404e-12	11.1366438184318	16.4469748286659	6.22741471684277	8.15911938833302	7.49118852030641e-14	1.15112533240411e-12	15.9639118208251	9.07806992472479	7.18780286638171	6.07134252097803	8.16364715166724e-09	1.34326913899705e-07	8.09198411610716	-50.7893570770229	5.49608956241434	-14.0264047831536	4.17059981340853e-30	1.25410273634462e-28	27.426999505679	12.8498485716492	7.20683000471582	7.54969926331009	2.62558449302481e-12	2.78167337171745e-11	13.9083912195267	33.215278515197	3.62394634805647	8.79891250696143	1.59152252609208e-15	4.8116599731933e-14	12.238365944256	46.1112410662573	3.02474909917606	6.29649923333606	2.55253919638637e-09	7.63435047584085e-08	3.89800447670236	15.0671261999145	6.60203242793207	4.92620424524076	1.99069490091931e-06	3.11912813408087e-05	2.01108182956495	-28.5714294777526	5.80539394349529	-10.8705282730398	3.44219571973269e-21	8.61012005590535e-20	18.8240170007552	37.0603226895466	4.9570771814777	9.44641148298244	2.92053121164477e-17	5.05138700730372e-16	17.0779478495677	12.5361377458132	7.48316931819419	8.65609887566041	3.79520742397938e-15	6.33822365597514e-14	22.0451625639584	-18.3705325485524	6.67196316750843	-5.88227748177015	2.12517556953216e-08	3.99132300567353e-07	3.47289660930622	29.0837239985419	4.64273766836208	4.99230469822868	1.47953687241939e-06	4.37817330204529e-05	-0.302813152813791	25.1060569512542	4.79769550002295	9.22057313099725	1.18973165961325e-16	1.91524478999212e-15	20.1284692478604	37.1023201239034	3.95430366849671	11.6132471900314	2.81741866861956e-23	5.96415989888422e-22	27.821367423861	23.2710422975057	4.12568645522172	7.70299245660471	1.08554648755335e-12	2.03878057494026e-11	12.3724190359844	55.08371832698	1.9980175766277	11.7864321497099	9.14144635955128e-24	4.92666548730213e-22	18.609166676078	22.5904011233463	2.78629341482572	6.37880936486057	1.65863467372918e-09	5.33248657640425e-08	6.06571210754601	-62.9424291442476	3.7902751120059	-13.1981473074541	9.18990333973461e-28	3.701175511122e-26	22.6809912164633	24.0344593525255	4.90009216002761	9.44523843589745	2.94199133047615e-17	6.3729816083091e-16	21.3930618688319
TRDN	65.0112959922376	3.16984962547375	12.1930964312167	6.47175463160102e-25	2.00552485194836e-23	28.1327318424417	22.7385067819103	6.42723614893874	9.09327781388643	2.61386570533762e-16	4.5634250091935e-15	23.7711735031365	9.49989300679534	8.66892415549372	6.56588822281534	6.15385730208714e-10	7.57753113268037e-09	11.1259208925991	15.6304676697292	7.66803978622577	7.76589945037659	7.53766846840021e-13	1.01002371219126e-11	15.9347960731964	26.080019905693	4.55553093958302	6.65159204068424	3.88676171131252e-10	8.30665012478975e-09	8.05845952503785	40.5380013334183	3.72894773050901	12.2968123598605	3.29132833056324e-25	6.77454960438441e-24	27.3994783652492	26.8189823836892	10.2294492451328	7.01905305165268	5.22890530112007e-11	4.41587188034031e-10	13.8809874245989	-29.3087472233418	7.12651336448195	-7.71432084024864	1.01663225813225e-12	1.70038222964369e-11	12.2299086772825	8.88196250626472	7.32007208130204	5.0071007201827	1.3839436709525e-06	1.98703675587465e-05	3.87132913504458	-29.6436444961274	7.46365124261406	-5.31623512661717	3.32700168567396e-07	6.80707991881159e-06	2.00765616578418	86.332819604182	1.32204972766496	13.2899965933343	5.04796847295768e-28	2.33672764665211e-26	18.8098748181276	83.3883857189921	1.04043409387368	14.7113620096717	4.91143995903036e-32	2.02184591080969e-30	16.9924816961229	9.82104575466965	7.03641790033213	8.78158256183035	1.7689972083854e-15	3.0835832588668e-14	22.0439885565354	-14.0644167387193	6.25835701883723	-5.78961570127043	3.37378748787947e-08	5.91792031678984e-07	3.46566339706998	11.0135446346945	8.04710017070467	4.01535723686842	8.92334438980854e-05	0.00132908985330713	-0.308875009530641	-15.5862386186531	6.97465330512512	-8.81556597095652	1.43767666612467e-15	1.99735004822999e-14	20.1002716624299	-28.2705413207805	5.43685107594992	-11.2474306403955	3.01970878032817e-22	5.78829401260156e-21	27.8167737256556	-32.3503197653921	3.66654506602843	-9.02243968164176	4.04440723878563e-16	1.34684797480276e-14	12.3681744799921	22.4313996816794	4.45125891455268	9.33525268567523	5.83777831944304e-17	1.15677184603386e-15	18.6090499388978	8.70843783442846	7.40554636761931	5.37541451940502	2.51634849106579e-07	4.32548286075962e-06	6.05614756900919	65.651694104322	1.27972480926981	13.7708990085511	2.19826588919193e-29	9.84893745374506e-28	22.5902759319074	18.2169680280122	6.6374755203892	8.8206641773212	1.393603203795e-15	2.44450272665676e-14	21.3725287245385
JADE2	57.49708279935	2.487546779642	13.3341992849968	3.78372059542861e-28	1.90140481813521e-26	28.1193319391538	34.2546661018225	3.91537863404056	10.0634868494386	6.00427131693262e-19	1.5154672129344e-17	23.733876859941	11.2036075450658	6.96766048840415	6.83050604501875	1.47402120501948e-10	2.12731960714067e-09	11.0979370495647	14.9424031383008	6.40339802244321	8.13578745986531	8.60244224754088e-14	1.30392453415171e-12	15.9092481079942	9.46834676013667	7.05781769521796	6.13002529815649	6.04403015711197e-09	1.01394286365024e-07	8.02436779024957	67.3237058388004	7.76699920620647	9.64387288449887	8.48544957347083e-18	9.47584338755161e-17	27.383897597026	40.9588110010381	3.7313330564398	9.18532158474137	1.47999608169386e-16	3.2955761052648e-15	13.8709514096462	-14.6998317260096	7.01774250023666	-7.33312411740948	9.01588664112336e-12	1.22212917823053e-10	12.2272370435439	26.6756896268024	4.00604266553845	5.65380939720043	6.5876574868881e-08	1.40251730770465e-06	3.85767355200664	14.2932049666313	5.75324265929287	5.21877579548285	5.24649465388583e-07	9.92690774194468e-06	2.00328182437674	85.7131980340726	1.03714179132871	13.96555558795	6.1946929451721e-30	3.30660260748038e-28	18.7600647069335	27.8148861665549	5.50074605678951	9.50669052491038	2.00412577778383e-17	3.53766252799944e-16	16.9894431724044	8.76233180686905	9.12840685004436	8.50204029862459	9.63544027812386e-15	1.53781075454578e-13	22.0258560754359	-18.5140594185335	6.95586380611306	-5.6482638545168	6.76871828369631e-08	1.06805970541607e-06	3.46303752835249	14.5460201130398	7.1946530036326	4.18695722183514	4.54804174267122e-05	0.000781786651482898	-0.314455498851187	26.2976724307116	4.55706617675363	9.52017596159061	1.84203931694669e-17	3.52483544079885e-16	20.0881594917064	30.507630864806	6.49115195420599	10.0236312492501	7.73074203643299e-19	1.16075582985796e-17	27.7801627358131	7.72375712965929	9.23847353960642	6.6943719376787	3.08638042583351e-10	3.81302990372078e-09	12.3214448700986	-13.0459390829775	7.13458960306578	-8.47842004216945	1.11089323306477e-14	1.5847985815947e-13	18.5739701257985	39.9754439910746	2.88334046087071	6.10743180515158	6.78704100761297e-09	1.86283258103745e-07	6.05407117935426	45.5214346392631	2.21384808353678	12.7706464607571	1.49562499020869e-26	5.18173676731928e-25	22.5828809095298	11.5862710136177	8.6542983290298	8.49989878140159	9.76061871174126e-15	1.54234365932274e-13	21.3718540520233
FGFR4	50.5197235608051	3.1637909046928	12.3291551018945	2.66549226431682e-25	8.69480459085334e-24	28.1160144130528	26.5842550890747	3.24833139098932	10.5022697251104	3.66312493906324e-20	1.07825387388363e-18	23.7189125127367	8.17698006114312	7.80901137617718	6.68968077373561	3.16553706187803e-10	4.15467428968368e-09	11.0943849583315	-54.5830878457887	4.43080144575919	-12.0385553784215	1.77149123684932e-24	6.95871698531374e-23	15.8746869563523	8.92339738137311	7.64164636167267	6.02741762736062	1.02122283298949e-08	1.66317692333296e-07	8.01336825725847	25.4708195727304	5.77892438550603	10.7320230941203	8.39124088015588e-21	1.2269027950068e-19	27.3391282527341	32.1367483594638	3.92441907042011	9.40355077658379	3.81559027964333e-17	9.37593065191651e-16	13.8698560303158	55.937494088187	2.18971960906583	9.81145848205527	2.95647868596954e-18	1.70893659174488e-16	12.2176328208389	8.16808561760976	6.66407651947944	5.12070486996539	8.25054999627272e-07	1.27131402981241e-05	3.84282228624303	19.6570966390379	5.4396855992313	5.40896897715065	2.14594183860772e-07	4.75946861859e-06	1.99363613732016	36.184443813206	5.59584704409314	8.95882533814221	5.97974996127059e-16	9.54364671930396e-15	18.7155202664375	-29.9146598258799	6.18133260779116	-10.9726929803222	1.78186497840809e-21	3.98366446876165e-20	16.8897644826181	13.2495857685282	6.34303355780861	8.93452484964291	6.94147986050311e-16	1.30588784694389e-14	22.0238021591134	34.7356285920486	2.94333342691393	6.71440030034841	2.76979931931168e-10	9.36360036552762e-09	3.46113984164777	11.7691184668655	7.85519372161137	4.01409535945719	8.96699760352669e-05	0.00133250021696899	-0.317280841208254	13.8969987143237	6.57369886107026	8.66591918130352	3.57563338293202e-15	4.63295772589891e-14	20.0844132089798	30.8823074830141	3.73077419137056	11.3102810511839	2.01026480436834e-22	3.91975360947254e-21	27.7424559708741	11.6820654204464	7.20863323371002	6.90951968173782	9.56446026046022e-11	1.29491648866134e-09	12.3070246784469	-13.7736088482667	7.56184043981209	-8.39107729728628	1.87772914470683e-14	2.59578021540885e-13	18.5665021206408	13.9951975617303	4.34722590605898	5.82610138534266	2.81394723617464e-08	6.39094510275597e-07	6.04878409543434	39.6968583892836	2.99156235631813	11.0835794219443	8.71062179877052e-22	1.93192240133368e-20	22.5605653034756	30.7721988762807	3.4522646262426	10.2231527832782	2.17651012365244e-19	5.95126150477122e-18	21.3603560663733
KLHDC8B	-38.231506141364	4.88780785901055	-11.9046086770253	4.23741612820739e-24	1.18181535815704e-22	28.1025382257008	22.4466850030842	4.30005788756519	9.94068255630013	1.30716278102067e-18	3.12933647748211e-17	23.6819270673958	28.3221304905036	4.19995741099777	7.68618343518166	1.19640746204497e-12	2.72390237685176e-11	11.0609244355009	36.0737146133189	2.69632802341056	10.0153918083426	8.14516042052027e-19	2.1181214370938e-17	15.8599906350779	11.3970680493488	9.83910787919403	5.78067333513635	3.52683330558594e-08	5.10315854177909e-07	8.0005699552036	-66.1285735717248	5.27537900539403	-15.4787124349733	3.50352915433909e-34	1.46937485886492e-32	27.3381501554846	58.9544681577349	2.41037309159076	10.0854392845266	5.2234954408773e-19	1.71392103348315e-17	13.8494930099227	63.8498535878131	1.26693213508831	11.2593110815385	2.79621874754577e-22	3.94868561362287e-20	12.2070483822044	29.71345876836	3.28028084758221	6.07660376009792	7.9471119494516e-09	2.11090430733529e-07	3.83325785249477	28.7924154074983	2.90103289504396	6.17368146550931	4.8274909700034e-09	1.8380713058484e-07	1.99184186791465	48.1492563285939	2.36096912436968	12.2410546807366	4.73425755774623e-25	1.6873922464606e-23	18.7151292566194	28.2648078213352	4.56165967878457	10.175660448067	2.94446802696711e-19	5.87629433074152e-18	16.8821927086566	12.0255926285885	8.05486906958885	8.60651549225668	5.12573776042066e-15	8.43403104059776e-14	22.0139270083723	-21.7252660174129	6.81387884415517	-5.86672694007954	2.29729218930565e-08	4.27143194398231e-07	3.44899421729213	10.7493796228327	8.90936713116609	3.8340534849668	0.000177837812523655	0.00233132624737238	-0.32233246831471	12.0529293933149	6.80538089589766	8.62203915848621	4.66575391297231e-15	5.96233111719577e-14	20.0664339845741	115.007915921343	0.282980778071694	16.182876966679	3.90344084159853e-36	2.22177479739149e-34	27.6047076039174	-36.0334192350461	4.15328311220821	-9.01181545139367	4.31762816848402e-16	1.42658388682063e-14	12.3068844740045	26.832555298172	3.81329084185352	9.72428562837974	5.11937417652093e-18	1.14223476626535e-16	18.5354096421373	37.3706936851699	1.73288505437009	7.0934849380417	3.45940827038139e-11	1.74629677214366e-09	6.03550989137209	33.1668121604675	4.63945981931529	9.67791535705772	6.8521509260925e-18	1.08892586512091e-16	22.5112370212057	30.5142073383923	3.78142800354716	10.0186249335173	7.97996931808422e-19	2.04654109684017e-17	21.3514944029697
AARS	20.5228128440966	5.46471317352357	10.4942140120391	3.85696766524347e-20	5.9928037985315e-19	28.0995411654062	28.3428261804214	4.07525455509211	9.91898340654192	1.49943352324594e-18	3.55152449794729e-17	23.657797065329	18.3266313295387	4.71609541276314	7.51694294436053	3.16760380121886e-12	6.66750717101842e-11	11.0220733119369	-52.846139593991	5.66734056467424	-9.87741663594053	1.94985872209612e-18	4.91029884959465e-17	15.8598440604062	23.1512425837786	4.36073071483863	6.81079857889236	1.64126264828635e-10	3.76747450705401e-09	7.98232169991079	14.9006594620188	6.87847182227144	10.3441859281785	1.00622308006481e-19	1.35246080496422e-18	27.2840515523917	-23.4782952920069	7.35870496466257	-8.13069304687508	8.86601911953402e-14	1.21212388845002e-12	13.8156333587837	-11.5661291197317	8.69096032241083	-6.94692527636513	7.78649066278803e-11	8.7566622816596e-10	12.1929083107288	-15.9049880653059	7.72436160624252	-5.08476010332402	9.72575286667912e-07	1.46622295919827e-05	3.81787170704501	14.5261955282848	5.90023720228047	4.90809395196213	2.15829859016216e-06	3.28378995332349e-05	1.99070960353647	-40.2103097272149	8.11559702069318	-9.21961914208718	1.19678548179302e-16	2.02907885028615e-15	18.7029938466715	49.9583832513329	3.09212891722972	11.5630227220611	3.9038218201532e-23	9.7429611243018e-22	16.8564104666503	8.01931882619954	9.15997401593773	8.49870874999184	9.83087622926214e-15	1.56452575197787e-13	22.0071867408713	-15.0514872293523	6.81105253930358	-5.52208667951289	1.24869831682004e-07	1.84754355735336e-06	3.44188900543743	24.984094235184	4.76228587518046	4.93874777619197	1.88207781370865e-06	5.36993864187561e-05	-0.328545232591523	15.2823518898277	6.90170323428046	8.56979101041529	6.40106372917329e-15	7.93447410696192e-14	20.0473670051035	-28.7744344212559	6.52134629503911	-10.6416081920037	1.49966311886135e-20	2.57388334677189e-19	27.5304930089073	45.3078873521507	2.36430340357883	8.87034211116625	1.02857794280011e-15	3.18744875829945e-14	12.3041380059389	-11.742637561008	13.7339153731116	-7.75920797502009	7.83636382919457e-13	8.63005675009819e-12	18.5171431980756	15.2935748097167	3.48711811391143	6.1714325517475	4.88381758260239e-09	1.38989461611001e-07	6.03539506377191	40.235009184027	4.02014732326751	10.0736874763454	5.62797276126226e-19	9.88750616136091e-18	22.4807635744877	20.0659393817724	4.38965243284168	9.7814495957326	3.57206230478785e-18	8.66302762439419e-17	21.3288136136462
STMP1	-15.5680897971554	7.2013070847269	-10.1878854728273	2.72417792362593e-19	3.75196653283591e-18	28.0758953881555	18.0345334811343	4.86302494348644	9.62110444369426	9.7886970160812e-18	2.10005199829619e-16	23.6195627567584	35.8299132106782	2.89103305026842	8.68679468323524	3.14991138807909e-15	1.19525208997994e-13	10.9896023953328	13.5079991727335	7.88271365056579	7.71194582251005	1.03071186827231e-12	1.35118937749071e-11	15.8458781559247	34.1047014307779	3.69431856267583	6.87260149232949	1.17103235787871e-10	2.76195285084458e-09	7.96960971918012	64.2931318773385	2.17431222788415	14.4135625527934	3.37765593601497e-31	1.10501846399364e-29	27.2628889797471	61.096954598301	2.1011474575803	10.4850377770363	4.09026276851912e-20	1.62387798738788e-18	13.8135517090978	22.2645331054558	3.96344503889739	8.3600156318847	2.26195833074388e-14	5.43844981417645e-13	12.1560455947662	16.8980260662462	4.58454906536156	5.66115840943768	6.35499087228686e-08	1.36601692044763e-06	3.8119489496119	12.4641655729979	6.42233908644537	4.95113904272117	1.78043024967685e-06	2.84155649004219e-05	1.98783824811334	25.7279870243649	5.76190508069365	9.1033595712357	2.45620521439792e-16	4.02670641780973e-15	18.6520745511768	24.6699492647505	5.73396166187407	9.45806500434676	2.71561955216718e-17	4.71891771401512e-16	16.8488749016808	11.7482964016566	6.69725482103062	8.85583438892111	1.12404420665804e-15	2.01929745080146e-14	21.9963694688545	23.7727218026812	4.67725434451033	5.85472933699196	2.43934326236317e-08	4.48593703687173e-07	3.42875318163965	17.736483941063	6.61727340801213	4.3960550700655	1.94673056831117e-05	0.000391678457164321	-0.355448458019541	-32.985616984792	6.33336357295777	-9.45057192500886	2.84566707696398e-17	5.16199380660328e-16	20.006878667576	31.4209043948188	3.08322466551279	12.1202810884098	1.04018790476741e-24	2.51176109644702e-23	27.4637189566935	23.8438658967294	2.86696524918998	8.51940965529015	8.67730515838621e-15	2.27774156110486e-13	12.2998740429809	-13.5146599015972	7.27559097800245	-8.41410948707447	1.63533684776889e-14	2.2833313984618e-13	18.5094789710454	-8.56616585837789	7.15309643500117	-5.42502466792741	1.98806372556896e-07	3.53166224879734e-06	5.99374625992277	-38.0818198724197	4.39168341222177	-11.7276407631366	1.33977776459916e-23	3.50036551331808e-22	22.4570736366052	13.5948580141797	6.25884587588268	8.97819812808645	5.30892081616142e-16	9.69334216450029e-15	21.3120778261448
APOBEC3C	35.6667193858162	3.95430366849671	11.5116859372229	5.44755373362219e-23	1.30413968781736e-21	28.0671808619798	11.7997750242974	7.07015052867093	9.03045757483257	3.84965705025314e-16	6.48589496485218e-15	23.6029463770376	10.0336487957157	7.36100893966852	6.74418009918785	2.3573482277269e-10	3.21172608348736e-09	10.9881168796237	28.4477349274894	5.61617269604448	8.34261403923863	2.51032077355176e-14	4.0469853395583e-13	15.8189093758451	10.3961297335434	10.6836021421374	5.71598133938468	4.85535406491835e-08	6.81337483625524e-07	7.96784840433816	118.97910932485	0.919107574267116	15.937435374117	1.86283217078203e-35	8.55216283837217e-34	27.2258105149041	71.6812382623275	1.62111179257329	11.229962795289	3.38108499674965e-22	1.9244583787622e-20	13.8111296961241	-9.6778736325805	9.2242254813251	-6.81509313336259	1.60329380575119e-10	1.69218029299529e-09	12.0943663778263	52.4838044601166	1.26601378843176	7.15595311355081	2.44171554910971e-11	1.12561068867223e-09	3.80745680561772	27.5552305103283	2.94626507486171	6.06685729281496	8.35280579838351e-09	2.93955525194847e-07	1.98560328463	123.894312547712	0.225055266212034	14.5711711668937	1.21662910946039e-31	7.71176951428418e-30	18.6086941040966	30.6698805734982	4.54095351390267	10.0960129564789	4.88438974288468e-19	9.66139219354991e-18	16.7663169083873	46.8811034776487	5.22815126917768	8.99279366019714	4.85342688511509e-16	9.46587942838181e-15	21.9900163008758	-16.8630984893673	6.77110010530625	-5.65585395202572	6.52210470952523e-08	1.03795435291674e-06	3.4183756383515	-24.6648901327544	5.64156373027117	-5.35220067749262	2.80833712898333e-07	1.08407643636464e-05	-0.357595918287189	11.7176328839717	7.00336482108639	8.56466915955217	6.60234328852587e-15	8.129772817527e-14	19.9944240501994	31.028805955732	4.3678968379883	10.9450968106351	2.12891121389283e-21	3.89985771792914e-20	27.4045975527657	12.4669024097316	8.88073996914703	6.7118897245313	2.80765726220207e-10	3.48799826471339e-09	12.2903420649432	41.9977002142408	3.74404960450635	9.63114914060892	9.19084190193018e-18	2.01836677673097e-16	18.5024221533335	32.959413397754	2.51608238987312	6.37996426305364	1.64859500774339e-09	5.31552771860846e-08	5.99169041101762	54.0117953076881	2.64339802059955	11.2872727142769	2.33323379881723e-22	5.47990658096949e-21	22.4473567880983	-41.6594117616308	6.80167706091643	-9.75978091749482	4.09442942094757e-18	9.8231085204497e-17	21.2890742108704
ARMCX3	-22.4756257991734	6.06653605565647	-10.6400379757487	1.51485031218877e-20	2.53368367058139e-19	28.0293042059856	17.1399805727586	4.51446554685517	9.80914570205035	2.99990754145162e-18	6.77468998632272e-17	23.5704240231322	12.4680649891918	6.46731149527057	6.91263873216968	9.40204307319918e-11	1.41550867104737e-09	10.9824544774205	-81.5077297189617	5.26711911131627	-12.3188067363368	2.85157473507833e-25	1.17388072858059e-23	15.812328847832	9.44995720578394	6.97059318036741	6.12544156425093	6.18801261621224e-09	1.03653856976672e-07	7.96131101462953	31.340593488341	4.06299588818128	11.8043923811662	8.13362634403128e-24	1.48508568729972e-22	27.0347952514347	-19.2577913822857	7.65263436157842	-7.88349813628747	3.79826414493571e-13	4.63097648097298e-12	13.7927248149438	-18.0929861416653	6.61727340801213	-7.46541964507461	4.25204148879114e-12	6.16850128074824e-11	12.0795391117806	-17.9378900794233	5.5864756031853	-5.63577955536457	7.19430934770541e-08	1.52007036142048e-06	3.7923882174044	26.1045097761255	5.03182745338144	5.34779353383098	2.86738395712317e-07	6.00160139318314e-06	1.97983177377238	11.7970665315936	8.62893330976784	8.22264165484662	5.13632709933876e-14	6.85417046892623e-13	18.6024411476027	67.2900012258253	1.79063051480025	12.1164901556147	1.0662020170559e-24	2.95150116681778e-23	16.7579236655548	-57.0344924420543	3.61451004906726	-14.3133460229216	6.46965502654984e-31	1.14564240438397e-28	21.9748775112254	-19.3302672537498	6.66278679899239	-5.72232893632103	4.70588352728415e-08	7.99069050690746e-07	3.41835852365118	19.8740920660686	6.11753215949555	4.4516371633811	1.54596069566798e-05	0.000326642756077121	-0.362131249381125	15.6312435224081	6.59044087812934	8.62835111375637	4.49066628893852e-15	5.75176499648658e-14	19.9394717326115	-31.046122402455	5.09917678006643	-11.6021000948326	3.02895369857257e-23	6.3877140758555e-22	27.3870985906355	36.5531229627333	2.3720098269487	8.90742261883137	8.19632992219493e-16	2.57572553836638e-14	12.2782520031344	26.8579419234421	4.03822499832298	9.51183686090802	1.94065967539311e-17	4.07721268148504e-16	18.4875317609935	-20.5944383956409	4.22334736470642	-6.16344838892879	5.08904972593722e-09	1.44095022189227e-07	5.98827003130982	15.0668744845668	6.33105433622072	9.2054852139607	1.30629950099926e-16	1.83641555414157e-15	22.3806777187982	-23.937583631076	6.79612077460102	-9.33531127859146	5.83565121773035e-17	1.20337384445471e-15	21.2879121195386
TCF4	-21.1305424021256	6.74766486620682	-10.3730706498056	8.36776173468851e-20	1.23316710584128e-18	28.0290102880628	8.74201064998011	7.7808200442808	8.91791267562353	7.68591172094859e-16	1.23018696067292e-14	23.5359578816112	31.5401993743673	5.20862498612278	7.16054726543977	2.37980416672211e-11	4.13537309718877e-10	10.9495203794352	14.2720602366228	6.97465330512512	7.90781989015274	3.29445006035987e-13	4.60562467084896e-12	15.7916258687181	30.5368145717235	4.82447526406955	6.65398531900988	3.83702796412785e-10	8.21610056963728e-09	7.95333104552488	32.0565416927689	3.99133311548212	12.1617080039103	7.94088304145872e-25	1.55965653539636e-23	26.9561299492803	-40.2014610897774	5.36882326884013	-10.1194075500147	4.21006070030753e-19	1.40621069379134e-17	13.7838462821435	-15.5188126194136	6.95889826059833	-7.40133811869204	6.12423474209079e-12	8.63741628100693e-11	12.071566379651	14.4156928073509	4.86352676301479	5.58255407456132	9.32139385354862e-08	1.90456904450895e-06	3.78178836666143	13.4072559663424	7.14727170512446	4.66559484282272	6.24613230398256e-06	8.04640323131979e-05	1.94412626003296	26.444944815384	7.06703419982638	8.44967957134948	1.32063405604843e-14	1.88160836900081e-13	18.5991673261531	17.9874386452672	10.5154862141291	7.66784843115086	1.33013684711724e-12	1.66730411982471e-11	16.6863978821464	27.4578144068665	3.78142800354716	9.82997378523006	2.63063420281809e-18	7.46752039863577e-17	21.9626021737677	26.550959938768	4.40317063561388	5.770543064624	3.70842413818751e-08	6.43408704286467e-07	3.4180707273031	45.7127210857902	4.2170828501628	5.28154110593998	3.91514177179831e-07	1.41809485734357e-05	-0.363901274144192	-21.4356847414143	7.03098584798039	-8.79184777867454	1.661628888399e-15	2.28289801465261e-14	19.9118251226305	-41.9191609686186	4.48581862406323	-12.7142168799949	2.16150455523017e-26	5.83867913272343e-25	27.3442052203642	10.9580536057696	7.20586946124437	6.89647922707525	1.02740118964353e-10	1.37265720618722e-09	12.2179367360176	21.4278803209052	4.77374260484518	9.07287718706985	2.96433120878189e-16	5.35114546361986e-15	18.4861989828327	19.7343547515908	3.32741248807848	6.11555522012375	6.51011305774655e-09	1.80215437400051e-07	5.97424619898034	61.2766140761631	2.17651019104518	11.6760233300375	1.87384205427197e-23	4.83902360126345e-22	22.3666204089223	15.7000365020086	5.50139737640949	9.20778291634754	1.28784073870184e-16	2.55189187938858e-15	21.2734449287821
UQCC2	-15.3442367999473	7.77039387759954	-9.96583178566498	1.11485169056362e-18	1.39744780448626e-17	28.0042078289291	13.1130543144669	6.07393053086235	9.20936492699433	1.27528257027074e-16	2.36329773321269e-15	23.5191646891004	11.4269910786289	7.03712928308766	6.80475708588908	1.69618110197556e-10	2.39830118804047e-09	10.9435572361699	84.0821732827695	1.60634336899547	11.7519806236367	1.14369247309639e-23	4.17088060146423e-22	15.7813180673225	57.5240021217852	1.98972740191142	8.04015719423668	1.51389309022103e-13	5.21265164027956e-12	7.9179303371806	16.8628403617304	8.60937346391219	9.6788692341225	6.81120652417532e-18	7.65986088545361e-17	26.9548230364419	52.5506094973081	2.61862104217864	10.5765420201075	2.27628939991391e-20	9.6797935467002e-19	13.7832597444771	-17.4199719345551	6.81387884415517	-7.38169568739905	6.8468642038568e-12	9.55990200979055e-11	12.0525965255406	41.2676840017326	2.69051686291107	6.26305872383571	3.0383462218626e-09	8.98111211814067e-08	3.78117897654262	-21.0426080070804	5.638946756741	-5.90116628447181	1.93303469600781e-08	6.02552722844169e-07	1.9398253581399	11.0509926808108	12.0349795605625	7.81038738613005	5.81921614189138e-13	6.89163219521658e-12	18.5284971322879	42.8029983077097	2.94215822157211	12.0702749437792	1.44080590165195e-24	3.95902232483478e-23	16.6608743993337	10.4904037865242	7.56259458839397	8.67126169661911	3.46152727714285e-15	5.81578287707915e-14	21.9534771916625	50.9277499058864	1.43095912336023	7.44233524597059	4.8501217847588e-12	2.57340393101404e-10	3.41347511786504	15.1310270727309	7.38310964749122	4.09480564625041	6.54809145889289e-05	0.00102743330964007	-0.36870730486328	40.2153394001984	3.61590173181464	10.0386948446846	7.02665249747343e-19	1.7419852280403e-17	19.9056756417668	-14.3389936706212	8.01750697470815	-9.8806373245746	1.9105943464573e-18	2.80086603535843e-17	27.3395886513832	-63.4641444225995	3.30807831828531	-11.1072516696962	7.47541996903717e-22	6.22356605780438e-20	12.2064548139759	-43.9931616816392	5.58674595931612	-9.7967966440376	3.24277681212946e-18	7.50548093695357e-17	18.4696786969444	24.6004984691134	2.57920522239046	6.54850383058615	6.75232065721519e-10	2.46979964760304e-08	5.96332929362849	103.397823290211	0.344609558526623	14.9594259837005	9.89403793456418e-33	5.93429501064505e-31	22.3309869109644	13.2700002188221	6.20421285225841	8.9837403949364	5.13115957849869e-16	9.38413381274284e-15	21.268784988045
KDM5B	-16.1705274030534	7.89243505942895	-9.95676326851866	1.18070965076666e-18	1.47502764433962e-17	28.0010492308216	19.749290485843	8.46268044716793	8.77060490162754	1.89145205431886e-15	2.83997834696921e-14	23.4769998799954	22.5184391972625	4.1542573337587	7.76375992234188	7.63192602014884e-13	1.80385098899959e-11	10.9396048018492	16.1709519632826	6.42321009860349	8.04316017469351	1.48732243776353e-13	2.1918849558375e-12	15.765090499798	42.9866713674095	3.29988064807377	7.43808010014239	4.96911372274436e-12	1.46267632429911e-10	7.90785649051914	46.9852172395199	3.48641455326062	12.5443076391317	6.5503711533019e-26	1.45280199972636e-24	26.9443602923843	-14.740417259568	8.00838541416443	-7.63403694580314	1.61668756550778e-12	1.77168629477453e-11	13.7749067429498	-41.20223972214	5.96795486951554	-8.69963702285999	2.91343926190732e-15	8.35535434597379e-14	12.0523284364563	41.2928230217918	1.79499670210031	6.2293128369512	3.62040448921232e-09	1.04907097354942e-07	3.77923395819816	-15.776882908345	6.20786444485963	-5.18517742160705	6.13063960294429e-07	1.1342191610356e-05	1.92774253769853	33.9455083157322	3.85468008172811	10.1298347197635	3.9402114127374e-19	8.26259370686061e-18	18.5136762360086	31.2658979103899	4.10696285165617	10.3603002213768	9.07866208653997e-20	1.87906408603785e-18	16.5745960570947	15.0781568489287	5.78550169433909	9.04062491150437	3.61605137416358e-16	7.19085011232956e-15	21.9394857611727	53.6881915633323	2.49261416682028	6.80587948635611	1.68584303486847e-10	6.04954651613958e-09	3.385811734585	27.1399147452491	6.02406417710303	4.41049013452989	1.8339736330728e-05	0.000377115898926183	-0.374327633445038	-26.5374751191478	6.95571711314439	-8.8349818855232	1.27687855216488e-15	1.78506981553276e-14	19.8863429722087	-24.0981144012702	6.76932536408741	-10.3262391108061	1.12831419862944e-19	1.80336292262321e-18	27.2213981588857	5.59315833205983	10.2198339638835	6.6078013295872	4.91734396598186e-10	5.81121708522178e-09	12.1860434372334	-13.5837366660907	7.20886766994925	-8.44080365283568	1.39302616637825e-14	1.95972256142696e-13	18.4496419427765	18.5531518689326	4.52086490798389	5.74826783145095	4.14048866413703e-08	8.93448579054405e-07	5.96141718184146	56.3317292525723	1.77361968603015	12.7640893581028	1.56101525906233e-26	5.39154372448895e-25	22.2959387387332	-9.19243396017375	10.1979645658874	-8.38531639119605	1.9437345784728e-14	2.97861304360475e-13	21.2131223944894
NOCT	40.4563435238164	2.62199381925429	13.2774624071639	5.47798138446199e-28	2.70408674004681e-26	27.9931750236106	9.67505070712377	7.49017606366274	8.92609559860372	7.30979491348374e-16	1.17504426591966e-14	23.4265754504905	8.97439754989672	8.02217246237487	6.60339198418598	5.03494859190547e-10	6.38294164673834e-09	10.9248671766977	13.9919698816555	6.71597920088713	7.95881647004413	2.44306491287526e-13	3.47638165408628e-12	15.7114431158067	10.1926223147457	7.61800655152139	5.97089468581297	1.36026529517767e-08	2.15862299189219e-07	7.82493507842303	23.432196159306	7.04193285194301	10.1071963906426	4.54957444247565e-19	5.72210287263341e-18	26.9152848867827	-19.979381695786	6.4935575882374	-8.30255783818839	3.18960454300574e-14	4.76348437506989e-13	13.7706810558039	-13.0364110305664	7.89681953795211	-7.02367621992846	5.09677231319647e-11	5.9414411625935e-10	12.0470047406589	25.4842093552864	3.24833139098932	6.27325202062191	2.88136169514763e-09	8.57185895228453e-08	3.73189553351755	-43.5139359321822	4.4440310170393	-6.77633786605337	1.97980111587244e-10	1.0618587138785e-08	1.92373644604078	17.9883676401024	5.91695611891482	9.11545601369199	2.27947178473531e-16	3.76180284474958e-15	18.4849113089424	42.0621625002628	4.01534249694586	10.312335683067	1.23295765751895e-19	2.51920799034457e-18	16.4891191111964	14.8563930668764	6.34087585770013	8.89105312966107	9.06091725295263e-16	1.670803187999e-14	21.9296051754754	21.8799115077617	4.09683659284587	6.2114115555797	3.97227948961759e-09	9.44877398425882e-08	3.37794089222593	14.091725266549	8.50461095487631	3.8764154616385	0.000151689419138208	0.00206120238721784	-0.383748362849142	29.4948158569828	4.40317063561388	9.41803935784532	3.48604113977469e-17	6.23241585822539e-16	19.8676381989602	42.8976460696501	3.4063846466588	11.3371747688593	1.68889003335671e-22	3.31712274861399e-21	27.1419023603056	-33.5646143663558	4.00971098466117	-9.0488790725732	3.43681134163034e-16	1.17250970419658e-14	12.1678798616797	-21.6015488482926	6.21153774835194	-8.9108604230959	8.02544961196761e-16	1.35040597090665e-14	18.4414026409373	15.7530032227064	4.42506299519574	5.76977308076483	3.72259467928724e-08	8.12705797301926e-07	5.9588268730792	-25.1224906240909	6.27161350567565	-9.62493966926918	9.55598917653898e-18	1.48891920745068e-16	22.2845233810155	11.0951526739647	8.44189808930994	8.51305263900167	9.0164706699558e-15	1.4328738859548e-13	21.2116287945684
ERGIC3	-13.1613961879846	6.90086374987837	-10.2187773895446	2.23798797054061e-19	3.13655700996873e-18	27.9857890547186	12.9326742111401	7.40554636761931	8.95170373393809	6.2469864927152e-16	1.01443058679375e-14	23.4249549103256	13.4862493513971	6.01440467424407	7.03804207791687	4.70686135640326e-11	7.54181173426034e-10	10.9202645596678	32.7093462039928	3.12061205332812	10.0741306106148	5.61216926090951e-19	1.49425680846555e-17	15.6649251007212	13.0068011859407	5.56618653389542	6.45393249000822	1.1160291711057e-09	2.16153149875959e-08	7.78196024899498	27.6737858487121	5.01104377120773	11.0738585056769	9.27504146191823e-22	1.47396527847806e-20	26.913402668384	26.8444121601285	4.26740120062293	9.08442398213933	2.76059845200424e-16	5.89985370317228e-15	13.7573343984172	59.2837218533612	1.65823238085316	10.4276410887608	5.90453915273632e-20	4.77326368028452e-18	12.0466112817128	8.64843885715437	7.32649275497628	4.96581753892272	1.66689632526352e-06	2.32448692557997e-05	3.72354092242232	-39.1377651635876	9.09960921517859	-4.77058239080637	3.96083549795623e-06	5.48226809121584e-05	1.88656020139811	-17.1897827631412	8.53238752973847	-8.50659116908995	9.37469481524079e-15	1.35471626112469e-13	18.4278518959697	27.9408909784907	4.96183353748505	9.75339035368036	4.26253765568103e-18	7.87299173622146e-17	16.4855210691741	13.3664759233754	6.79679988696503	8.76121391453646	2.00286670969038e-15	3.46956226914687e-14	21.8080847233529	-18.3539695045598	7.53831297342794	-5.40707101097765	2.16539390946741e-07	2.96043314387481e-06	3.37424338073039	30.7170633551019	4.13049850220743	5.15542474482624	7.03329840877163e-07	2.32829308748535e-05	-0.387199785288669	-29.1331736444155	6.26556126461807	-9.26993481721808	8.75992688524714e-17	1.44564710550025e-15	19.8669908324184	115.577805815692	0.0416666649499235	17.0745913830003	1.39866124194881e-38	9.63176840443269e-37	27.100372740942	12.2695017995952	6.07874551454051	7.0964221870521	3.40331631504442e-11	5.00889139982e-10	12.1658793503523	56.5344795462376	1.9108799659397	11.5395265955726	4.54705937877501e-23	2.22486817673746e-21	18.4350929255619	-8.20064263272736	7.45713534493835	-5.38799413342822	2.3707071446296e-07	4.11315846119563e-06	5.95519877624069	31.8472624558078	4.58242509726683	9.7784325906082	3.64060884326561e-18	5.94650545468098e-17	22.2800628467817	14.4647627774294	7.25810051863328	8.69694413271705	2.96151735387626e-15	5.04407444272421e-14	21.2076331062466
SPOP	-21.5280833961424	5.30907908553818	-11.18335074769	4.57093066006648e-22	9.68205447039796e-21	27.9800857017605	13.5778987011486	5.66587312488196	9.35535981632724	5.15129824474605e-17	1.00468327304872e-15	23.3981394394477	25.6955471090017	5.08503788860705	7.2575562136176	1.38100064718621e-11	2.50919270684192e-10	10.9164343940536	33.1517530403135	4.99525062220709	8.47070948742567	1.16367706054106e-14	1.95217763720242e-13	15.6627797407053	39.2049409710133	2.37908292429525	7.65118793891236	1.46442729845186e-12	4.50059254587574e-11	7.75296061707475	15.0641178011137	7.01789225060632	10.2028743282261	2.47637812333389e-19	3.20864974958338e-18	26.8882239222127	-15.0602389170644	8.55064154618858	-7.47597198162879	4.00352947335829e-12	4.11644007417374e-11	13.7416503291082	-29.79481876552	5.01199294949862	-9.03180634123098	3.81782495278978e-16	1.33936022557619e-14	12.0385857912318	-9.65269733877536	7.06495648750872	-5.15959641039297	6.89935827433065e-07	1.09021587688998e-05	3.70714144386055	34.8159043467545	2.898693035639	6.08455540257875	7.63049927042146e-09	2.73716559038012e-07	1.86527156906344	30.3779602735746	4.45900145247167	9.7304188432313	4.92559602087639e-18	9.50691162783685e-17	18.4272117246469	31.5919403947917	4.81660067011794	9.60106223776087	1.1099729314075e-17	2.00694619494038e-16	16.4134407027204	9.19455645282874	7.82250461066595	8.60912943631471	5.0452460542754e-15	8.31385007112207e-14	21.8056763771389	49.7539965557248	2.0366239931427	7.05549585455536	4.27257618135025e-11	1.77192787654808e-09	3.36257626329303	9.32558914983355	8.50044897921567	3.90791363941588	0.000134659938170928	0.001859240433459	-0.396658537936252	-19.9042364601513	6.74766486620682	-8.84262159367138	1.21862565761731e-15	1.71653886822964e-14	19.7102265129741	72.8194084138233	1.48680935022526	14.5876284457275	1.09367093204266e-31	4.23645587425971e-30	27.0822157977783	12.6717062524608	6.68373576409173	6.94889738717339	7.70239424489002e-11	1.06875510194021e-09	12.1626561909413	22.8001798097983	5.94512804755862	8.52999280033199	8.14053421326167e-15	1.19337450306369e-13	18.4236678486511	16.7947699221496	3.93712191383288	5.95255769566651	1.49232374105269e-08	3.69143318296759e-07	5.95091041359194	59.764067024384	1.88043914076295	12.0074096920016	2.16987579275927e-24	6.06695096341413e-23	22.2664147127923	14.6227538645238	8.87133503466901	8.4456189618438	1.35327697841844e-14	2.10266824111924e-13	21.2045268430937
ESRRA	26.8155567442045	4.1542573337587	11.4206005657205	9.83536951726664e-23	2.2623377800954e-21	27.9726660119965	22.6523626665383	3.89368466037304	9.99104185664985	9.50376029674935e-19	2.34038755764494e-17	23.2645327723182	20.8337550974573	6.44589917078951	6.84942921997773	1.32929063587712e-10	1.93345063022752e-09	10.9101197454136	18.771102816756	4.89251091739364	8.76374356692289	1.97222883865754e-15	3.54873950388122e-14	15.6359453481129	23.5198792395126	4.23874245370811	6.73736475255981	2.44604300760586e-10	5.4576111585702e-09	7.72726324594444	44.3238528470843	2.80869881010902	13.8253352210155	1.54239535594744e-29	4.44624356355287e-28	26.8303647513301	25.675548542079	4.44094753098181	8.72496214308791	2.49757263297772e-15	4.49401940217732e-14	13.7404221807363	-21.2062718989866	6.59001815767427	-7.81704706732334	5.59781428018435e-13	9.93309915056968e-12	12.0372631445858	10.6720920432814	6.11050427640375	5.18399271906284	6.16432356626979e-07	1.00100718639455e-05	3.68553603929716	40.0991036827224	2.92556460898599	6.01553547590645	1.08480483575704e-08	3.68965937430045e-07	1.85376067007833	66.0601114289243	2.02677923142482	12.1657789939595	7.73296927083879e-25	2.68750794970335e-23	18.4242209487122	58.8753550559551	5.41968470154679	8.45243267045864	1.29894789736693e-14	1.87951527146893e-13	16.3874500563329	13.3824417452801	6.07219412199665	8.97286552860327	5.48573208624699e-16	1.05697456224821e-14	21.8052088896012	-10.3494843674416	8.68078092509453	-4.9471435025572	1.81261055820278e-06	1.88106822207537e-05	3.35396323730606	28.3111445177124	4.24968669923472	5.21292923308559	5.39087940230373e-07	1.8852868530439e-05	-0.403689686179531	44.5445427086469	4.17409631833354	9.4102406691223	3.65974123756052e-17	6.52205642910946e-16	19.7066057122604	35.2147541967152	4.12427698193506	10.9399209165375	2.20114819995308e-21	4.01898679520075e-20	27.0568584876293	10.4899463997882	6.51634365745893	7.02431772631254	5.07869995272533e-11	7.25454246768295e-10	12.1449172555145	56.4163585195444	2.44195007846455	10.7054459875995	9.95378990265158e-21	3.31476060161137e-19	18.4142663015439	-8.79722281971899	6.83492018642844	-5.44968201549816	1.76741879036043e-07	3.19567650328379e-06	5.92650764969257	-22.0548768158963	6.34887365774247	-9.51213708138361	1.93701964747152e-17	2.92018799826922e-16	22.2554626999701	37.1308273680864	3.91537863404056	9.83599587558812	2.53256434973256e-18	6.16884014969792e-17	21.2005853008319
TFG	-14.6034391364081	6.8752197195401	-10.2066945293906	2.4168991178346e-19	3.36615812216764e-18	27.9650963900137	19.2326888365406	9.1177681126218	8.68390205402708	3.20575144792428e-15	4.62058955465675e-14	23.2639348510594	20.2833520638604	4.09683659284587	7.80293657158251	6.0772100364106e-13	1.46391332375428e-11	10.9093027345682	71.2114681124695	1.0422379680655	12.4324780974376	1.3586593611473e-25	5.79333979409571e-24	15.6335292641361	23.5969278853293	4.08848406024016	7.00442117354895	5.66977383480862e-11	1.43754538411648e-09	7.71987926589242	38.5926038024714	4.17360735839463	11.620646792094	2.68521230389329e-23	4.68798567484094e-22	26.819698442458	12.5592000118728	6.99235415623989	7.62539946849583	1.6991976573336e-12	1.85300577372567e-11	13.7319831116857	58.5984854921935	1.71539158987683	10.3744135412809	8.29630934886483e-20	6.38300876523697e-18	11.9990763472117	25.2216345801095	3.63272401088793	6.06060761000368	8.62356408021001e-09	2.2530323390825e-07	3.68539336192006	15.9125290239046	5.33524629407835	5.19272933153481	5.92008941817611e-07	1.1044233703875e-05	1.83381561314636	55.1791594716938	2.38516219715796	11.8961463386343	4.47734210858002e-24	1.46478676138765e-22	18.3915479071927	97.8826129505254	1.00468454429029	14.1181373449584	2.29771048795939e-30	8.68924006904235e-29	16.3662938839226	15.4445701236889	5.70813276636529	8.99228400100261	4.86865725183192e-16	9.47901226901169e-15	21.7629517718007	37.7579676585181	2.52362758446516	6.94587048656492	7.83184102055244e-11	3.01282822156148e-09	3.35064971250881	22.6352569273962	6.27007276472322	4.33128762989382	2.53995494732632e-05	0.000488547196420215	-0.408241816990739	18.4035932813361	6.67827690752895	8.56509992979119	6.58517547062745e-15	8.11759309948285e-14	19.6835135155036	41.9419713152468	3.75620952794132	11.6298664539495	2.52912371600018e-23	5.36405022351674e-22	27.0369214734097	31.028006193272	2.99905104459296	8.41633254401867	1.61365332287729e-14	4.05448569144574e-13	12.1230705871533	42.3832170596814	2.52362758446516	10.9303048384396	2.34190936363777e-21	8.78434276934479e-20	18.4006722860843	-5.66708112525416	7.80901137617718	-5.34011008434411	2.97323181962652e-07	5.03328894988671e-06	5.91166348928247	24.983695521021	4.33202215260206	10.0726744955563	5.66426543689012e-19	9.93562031665821e-18	22.2453835008861	19.8284183852515	6.92143969296182	8.70768042895457	2.77440247381985e-15	4.75441382456748e-14	21.1924114308833
PEG10	-45.4192831986651	6.49115195420599	-10.9068044966638	2.72486716132247e-21	5.07489449945132e-20	27.9053919457491	12.2699544604852	6.4935575882374	9.09299973507224	2.6183540652207e-16	4.56411842993783e-15	23.1999464870302	18.1468872497758	5.16204817557442	7.24804365647982	1.4569308043419e-11	2.63428201835304e-10	10.8635425759712	11.2916333989023	7.47102864632603	7.75981465112317	7.80880664395697e-13	1.04204601578928e-11	15.5953387687157	13.9912425867543	5.58449604524966	6.29720794536026	2.54311694475165e-09	4.63578637837409e-08	7.70067110281187	73.2613450816445	2.1011474575803	14.3567546479683	4.88192933018328e-31	1.58322103510246e-29	26.79162067831	29.1286473619555	3.97189081800566	9.04082675984593	3.61155929362787e-16	7.44742245466035e-15	13.731706654594	-13.5789157625965	6.89815229146167	-7.298562641271	1.09602323038868e-11	1.45735818333923e-10	11.9960431813105	14.8683059618659	5.1038458983893	5.46531233766151	1.64012089750481e-07	3.11176679125232e-06	3.6805967351455	43.0570267699524	2.80085007324759	5.75159410571798	4.07297551013636e-08	1.15325164444369e-06	1.81506900864437	63.7543468788539	2.13959003131644	11.8388559730829	6.5001082339313e-24	2.08377032924533e-22	18.3747763006148	31.4578293681798	4.58395023126532	9.92961030479102	1.40198696833219e-18	2.68738258053503e-17	16.36069988949	52.5807314026939	1.28885445591269	11.8070681597317	7.99329135501201e-24	4.97638399504443e-22	21.7587296801092	-13.715893182747	7.02743633541071	-5.45778592655736	1.70026021049423e-07	2.40406880966713e-06	3.35012247298959	13.8781218369598	6.91983706650286	4.20559231996824	4.22187790305367e-05	0.000738246379310257	-0.414744062440995	10.2131889106067	8.3883388142327	8.23880486247112	4.66517153351721e-14	5.06270949687919e-13	19.6730322493756	56.0318138311002	2.90179082189719	12.1864167501978	6.75974371437183e-25	1.64654368728236e-23	27.0362784452807	-31.9752698902687	3.72652536555942	-9.07906133292186	2.85342540188162e-16	9.82494252573806e-15	12.1155245249123	51.4828366719193	2.12843919244469	11.2972716609041	2.18695978157378e-22	9.56773463656359e-21	18.374244961476	17.0577776732753	5.39788529499049	5.54493167456573	1.11837661362675e-07	2.1548548362038e-06	5.86431863834499	131.111258639573	-0.236193767779762	16.2082477056988	3.32214921462119e-36	2.78660876979804e-34	22.2101035434487	26.6698750118929	3.82246439401137	10.0481580130994	6.61739893048799e-19	1.70888200158621e-17	21.171347454963
RASGEF1A	44.0371027961896	2.98440786262626	12.4863256236791	9.56212824725691e-26	3.3440471074106e-24	27.8622591130803	13.7410969914701	6.26597010343491	9.12488247451607	2.15056479034702e-16	3.81426085868226e-15	23.1548948449497	-34.593268420606	5.15819316329229	-8.48278673831259	1.08206169446713e-14	3.69843743096019e-13	10.8617364939406	12.5212597448404	6.90102632739091	7.89534083722694	3.5440738984687e-13	4.94221105141461e-12	15.5740748181877	24.7627355819042	4.69997229334439	6.44959269539243	1.14194981641187e-09	2.20408168717834e-08	7.69713996741953	30.0384153546872	4.96091680199774	10.9793846192284	1.70659516426936e-21	2.66649518943823e-20	26.7798535964185	17.9408548965824	6.59044087812934	7.71020062775053	1.04118063010238e-12	1.18231521174994e-11	13.6857051522171	22.6762584282423	4.19778404655547	8.20901907848577	5.56985928740152e-14	1.22317618524117e-12	11.9951294586516	12.9928976740148	5.14902309241818	5.44597563775288	1.79898987317965e-07	3.37870892680003e-06	3.65946262307543	14.8589452737989	6.30897523759127	4.92231513793013	2.02558818091888e-06	3.15614320039165e-05	1.81341170581362	-24.7558934047683	7.40554636761931	-9.17537309674413	1.5739733950133e-16	2.63652360281808e-15	18.3730665545746	43.1089313741717	3.33716542988162	11.1369167090249	6.17136559501452e-22	1.41954133150478e-20	16.3464397430801	10.0493267772052	6.57633261968926	8.82777182130775	1.3343903273958e-15	2.36640117018728e-14	21.7424700810574	-14.4975679922365	7.58700422637379	-5.21815214093015	5.2617151524784e-07	6.50772663426265e-06	3.34526006175022	27.5329551599901	3.99940130004335	5.33859523068949	2.99454523148254e-07	1.1248197509232e-05	-0.423959903388657	-13.4268330482503	8.26324173008918	-8.37262827197366	2.09733881489746e-14	2.40967166004079e-13	19.6649184699513	103.835460097902	0.265253934486248	16.2388526487237	2.73511875031937e-36	1.57283426693623e-34	27.010267397507	38.6726143121207	3.31221686621792	8.00663990678847	1.84435837332319e-13	3.86034934573987e-12	12.0977339276952	16.387758773709	6.29209136615952	8.45290355784697	1.29527427939677e-14	1.836096551582e-13	18.348014114558	18.628642713687	4.86988802773768	5.65575391110916	6.525297347206e-08	1.34807809639685e-06	5.85764191405367	26.2107032527726	4.32804075875289	10.0197165770818	7.92495082481601e-19	1.36858748299764e-17	22.2009317425451	-10.7808771997575	9.07997289961179	-8.51707221739016	8.80051612766483e-15	1.40255082743184e-13	21.1417519564723
GAS1	-68.3654150113066	4.55437505378073	-13.4928092322126	1.34529925777817e-28	7.4667455322255e-27	27.839882746607	16.7158023664322	6.21443372923603	9.08481150024096	2.75400807460954e-16	4.77076305595404e-15	23.1412754209807	17.5853842992162	5.25912211307835	7.26393185556823	1.33231191854641e-11	2.43261403654725e-10	10.8599477277756	33.9899201051062	4.52432094654309	8.71760923460753	2.61183336227878e-15	4.62501793485429e-14	15.4885124010356	11.2394842277572	8.30392301435339	5.82307022910052	2.85676303990235e-08	4.22119847326498e-07	7.67468455201052	65.1446397729918	2.14326223852777	13.803210550797	1.78128824874431e-29	5.09539787256194e-28	26.766757560184	31.7395068614131	4.98776480062695	8.19725857805052	5.97319375802931e-14	8.37147607595163e-13	13.6754264643697	-48.6678792301703	6.16581066774644	-8.38159345757031	1.98760948975658e-14	4.88409063165737e-13	11.9141961416264	-10.2592282754889	7.20683000471582	-5.09812952874057	9.14935974340113e-07	1.3944024220954e-05	3.65286224614237	13.9886629495677	6.0432803799386	5.06080170031784	1.0848098345699e-06	1.85331370818711e-05	1.80431853159064	52.6341045500027	2.35097442774989	11.6466124881879	2.26842652410178e-23	6.93330583640533e-22	18.3259023615576	54.1002221378374	2.65766553370611	12.0369018348353	1.79067359859439e-24	4.89626339850957e-23	16.3369448352003	25.3989528512488	3.85801080204527	9.70031849349097	5.95219224522217e-18	1.56873922270606e-16	21.729420620143	44.5382119989019	1.97101759939365	6.83187943496388	1.46301371339119e-10	5.33378463614123e-09	3.33687975435977	32.1819677206539	4.1948843292732	5.0661518641331	1.05870489678029e-06	3.3270174164735e-05	-0.429954017949279	-15.2581604563374	6.41208018601288	-8.90397107449503	8.37153057743672e-16	1.20662525997266e-14	19.6485918585775	26.3475755797024	4.08640657923966	11.0554228786386	1.04476249156646e-21	1.95232334269941e-20	26.9805238961715	47.4247148629062	2.13508020599588	8.82833887915557	1.32977536251109e-15	4.05327156944636e-14	12.095739862986	-10.7669844897273	9.50839492637586	-7.94436993100551	2.65922458366134e-13	3.12276941635009e-12	18.3338899352044	14.4833906330363	4.63145593019408	5.70190635995832	5.20353823892331e-08	1.09944455669372e-06	5.85636033676494	-16.4118028010036	5.619330274048	-9.81963860440895	2.80783758762493e-18	4.6132895622303e-17	22.1983177833287	11.9100078442684	8.2111995460971	8.51857271106002	8.72122406909496e-15	1.39190237074139e-13	21.1404845829848
RTL8C	-24.5385854502723	5.78800296555754	-10.8502208167976	3.92307320192721e-21	7.12798121184038e-20	27.7912281599205	9.27748399429178	8.98581098362001	8.6706622065591	3.47414893961955e-15	4.98810882501875e-14	23.0211368951454	15.3227151869114	5.27431395933477	7.25465502821128	1.40373409475389e-11	2.54221713653805e-10	10.8395401718213	55.7346083089735	2.41269629140745	9.92891787608658	1.4081396671208e-18	3.59478401061777e-17	15.4810956907694	11.0714712951913	8.60937346391219	5.78751066796614	3.40921882001119e-08	4.94580561196942e-07	7.67158253431697	45.8113142893094	2.39338730173571	13.8570027017573	1.25515087644726e-29	3.67518718573375e-28	26.7610954718957	62.1756182742188	2.23917005358634	10.6318229890844	1.59684235277345e-20	6.93166275779791e-19	13.6672101024786	29.5807441340193	4.33503521844149	8.00135009925765	1.90267650179e-13	3.73044974586454e-12	11.9048605276514	15.7428598140086	4.84033158664714	5.43744844553423	1.87372761877843e-07	3.50726599246513e-06	3.64438333580402	16.751459235489	5.65246707690174	5.37108936113316	2.56840962765082e-07	5.4996502506857e-06	1.78647978340986	-12.3292387496299	9.30758307389076	-8.20300312539903	5.77268611941224e-14	7.6393933983586e-13	18.3171656475555	63.7647325715006	2.9481246749451	10.9370927753259	2.2416469577717e-21	4.96186775017879e-20	16.3351331236058	-27.7007950618824	4.19270995916788	-10.7773644100627	6.26947063089166e-21	2.65939978548393e-19	21.7172820947199	62.9307870750721	1.45733898507567	7.32465389184299	9.45826907738647e-12	4.62791446611068e-10	3.32796675087547	13.013484120771	6.70819074271407	4.26084143253102	3.3812782542883e-05	0.000618385904997382	-0.431581853630353	69.3263966502491	2.05503275146392	11.2936794493722	2.23842527293776e-22	1.11481572968275e-20	19.6420046102181	26.5522197674458	4.29801516972903	10.847779045181	3.98523379926715e-21	7.10211953109014e-20	26.8823214810412	9.19487127168457	6.57078840211356	6.99822093025944	5.86747551102395e-11	8.27585579792563e-10	12.0934664633019	15.3589120334641	6.7401633888497	8.3306006234315	2.69738575636489e-14	3.62118357376735e-13	18.3230076388111	21.2432177708552	2.82773585418708	6.37383081493643	1.70260622685323e-09	5.45812501918812e-08	5.85266173013121	-16.5324934478439	6.66711881865546	-9.29762819103227	7.37595600430055e-17	1.05766279156783e-15	22.1615482249786	11.5860228712545	8.39446460783194	8.48190309538387	1.08783545264257e-14	1.70687655551063e-13	21.1030998774465
COBL	59.6249361781951	2.77602065520549	12.6055844036501	4.39161214118962e-26	1.59585749339125e-24	27.7814855998187	9.98596154552718	7.81128778238456	8.80449901470317	1.53817265693397e-15	2.34744926959718e-14	22.9757979723926	13.5631791047767	6.55031883184421	6.85919431364685	1.26018011645736e-10	1.84495661144335e-09	10.8295615052865	13.7179170175703	7.23353498532773	7.78612844788537	6.7015525107327e-13	9.08414578490085e-12	15.4743969319698	14.8196956793961	7.12416543534418	5.97060463583838	1.36226216574606e-08	2.158721125151e-07	7.66847834152756	16.7341094774576	7.65263436157842	9.90731894758407	1.61417648477643e-18	1.93009141095026e-17	26.7313514702086	-19.9569477292059	6.29458732576773	-8.5002856586678	9.73788564452427e-15	1.58130789301765e-13	13.6608135879196	-12.1818564840171	7.8556159090054	-7.06845776709709	3.9758846373701e-11	4.70859543678353e-10	11.892758136233	45.9999311229987	1.38791984921269	7.01922396622941	5.22396081845325e-11	2.25013540118396e-09	3.61421952146814	11.7541805898303	7.55748573808311	4.57086243043895	9.36431002092033e-06	0.000112732902527701	1.78582900808722	24.6980820971164	4.89169397302648	9.56717911915237	1.37254552262624e-17	2.5225894316999e-16	18.2913713872843	36.0486083770542	3.76296593195595	10.4579238589882	4.86506592491214e-20	1.01637969023071e-18	16.3020219749342	10.3324149362401	6.38870547085926	8.88174434516494	9.59239604364112e-16	1.75430770922722e-14	21.673673650942	-13.9920713993749	6.93603953769338	-5.47199813900596	1.58844247146251e-07	2.27188002713279e-06	3.32316136137719	22.1232521025598	4.52916562937174	5.05210402547584	1.1285874672944e-06	3.52675680255918e-05	-0.440715850857465	-27.0438568325568	5.627372893881	-9.59265347619418	1.17005292589913e-17	2.35191179123075e-16	19.6181702614837	-19.2004372991926	7.01366541427518	-10.1195775135559	4.20551781561792e-19	6.38323221102496e-18	26.8768289616018	18.1074775366012	5.87679973974211	7.06795253267941	3.98705869221416e-11	5.80665602621556e-10	12.0408612020964	22.8145184735996	4.76888491053396	9.03673218928188	3.70377758449721e-16	6.61109483722415e-15	18.3183099615062	34.0640065006562	2.44195007846455	6.50806031192492	8.37514277274744e-10	2.92893707751631e-08	5.84438871517553	32.0847363822605	3.6943035115513	10.392563571989	7.38819227021427e-20	1.40893458062411e-18	22.1183578924834	26.0997427238927	3.45904917561678	10.229880545705	2.08524766273948e-19	5.72980860234524e-18	21.0681342142525
GPC3	-61.0615856234808	6.58629161687107	-10.8706789022736	3.43885809079623e-21	6.32024725880112e-20	27.7689511361492	-16.2913859403093	8.98498758098194	-8.76075588166782	2.00846451484401e-15	3.00354291254688e-14	22.9726956896108	15.4072141817633	5.92167985052393	7.0400256313809	4.6553915084883e-11	7.47274067175474e-10	10.8176098154665	28.8392484006083	3.37351825038961	9.58339664519453	1.23994148577472e-17	2.86393110047676e-16	15.4432289302535	10.9143241864902	6.67196316750843	6.07615587709779	7.96532378315498e-09	1.31646151296114e-07	7.64579090364374	15.633982598914	9.59409897203283	9.47273579072009	2.47788050693233e-17	2.65290162527227e-16	26.714988519617	65.0855595887111	2.10450518553865	9.79063952794843	3.37108681109224e-18	9.64839369170288e-17	13.6549703142749	-21.157790739298	5.95895736919042	-7.9468262230805	2.62117883276642e-13	4.93117555789919e-12	11.8900402640636	-10.6600258416965	6.77647333375554	-5.13779563965901	7.62776569387727e-07	1.19181168180525e-05	3.60704939566955	-23.7460789846788	5.831729345122	-5.45374776387263	1.73340802116411e-07	3.98562822854565e-06	1.78513678234631	52.4480819031449	2.40905268164137	11.773506165094	9.94310200372587e-24	3.10714974659848e-22	18.2627482554144	83.5531936612589	1.5018191539541	13.4224101444782	2.12874343955843e-28	7.2847428870288e-27	16.2810272280068	28.3571366133917	3.416953696708	9.9376160234081	1.33276609266002e-18	4.01846987289599e-17	21.6627737398521	-9.85337797899711	8.78625532544895	-4.9019916523616	2.21779305965735e-06	2.23704334299615e-05	3.32010615757763	32.9371571599123	4.17415559472269	4.86960419830799	2.56112747083141e-06	7.07729278816352e-05	-0.446943807647029	58.1230506070742	2.15982152070255	11.4614193135329	7.54798322871975e-23	4.16857925245532e-21	19.6115559389803	35.9838946082852	4.01679028581237	11.163416918245	5.19976114769725e-22	9.86539717069907e-21	26.7930353857933	-46.4270744273222	4.02947628863296	-9.82630633837829	2.69220226544472e-18	1.22090278346753e-16	12.0286254589244	-33.3110840228542	7.24697412944078	-8.64583954818844	4.03890721653407e-15	6.14707352082593e-14	18.2922520886816	12.4357695786355	4.35019511814214	5.81138730336936	3.02783374547964e-08	6.76924113518455e-07	5.8329410355333	-43.7091501684113	4.62922285998826	-11.338482657136	1.67464107587848e-22	3.9749565622341e-21	22.1183149635816	14.1024030850984	6.46839628223806	8.83791911202617	1.25416177969074e-15	2.20684997069871e-14	21.0066902738097
SRM	12.9219468554555	7.90241711940799	9.74415420097738	4.51771713366968e-18	5.2012025122001e-17	27.7576300804056	9.16283883633358	9.35550407177223	8.62763674280981	4.51015013960518e-15	6.37708934821741e-14	22.9544212777263	12.36820251161	6.96910956973127	6.75555126813873	2.21636695823337e-10	3.06012249827369e-09	10.8048327161055	43.7282912340671	2.34949529643403	10.7637660748959	6.84238638841066e-21	2.09133322052354e-19	15.4427311060425	-44.0657307625255	4.1542573337587	-9.19234855935753	1.41700039512448e-16	7.21829059726425e-15	7.63986630450349	27.6953335265457	4.84963411757981	11.1871218976645	4.46080139665075e-22	7.29687688871493e-21	26.7030706723684	-15.953832533548	7.56259458839397	-7.73735612900786	8.89580840030089e-13	1.01890799295438e-11	13.6439056034614	-10.5304366709242	8.81163787238865	-6.84214617992252	1.38325514131172e-10	1.47529582757873e-09	11.8552084968727	9.1404596472692	7.43686606651611	4.9060236038912	2.17830804391038e-06	2.92785596841737e-05	3.60251091511549	11.8266618784061	7.71152221846106	4.5401354520491	1.06653483789863e-05	0.000124833187868691	1.78279124696451	-12.6689226736263	9.19879868384262	-8.21855553040134	5.26272788539284e-14	7.00608499874016e-13	18.2388115908739	71.3765863760921	1.75799472060377	13.1404749742645	1.33879503120512e-27	4.37994057716256e-26	16.275654998592	14.9304611208508	5.88771775162041	8.94000173740634	6.71211534959893e-16	1.26915862440891e-14	21.6250068231409	-11.7258119790951	9.92108629019687	-4.77820225171627	3.83098681909488e-06	3.57644259027803e-05	3.31326999381202	26.7848250662379	5.33887104909087	4.5901760542552	8.62633064007258e-06	0.000202600725517157	-0.447132274497638	-20.9144814486578	5.33103148590643	-9.61496749179987	1.01728568549629e-17	2.0559491136588e-16	19.5884320175618	29.6203741544468	5.12422971606484	10.4925497840805	3.89827087970812e-20	6.4333002860982e-19	26.7857284414956	10.9816432125159	6.581393378617	6.94310694843425	7.95189777334704e-11	1.09655589072261e-09	12.0076498944294	-20.488616497119	6.95655858360717	-8.50871712028658	9.25529930123196e-15	1.33746268140601e-13	18.2654218175408	-8.39825376363672	9.08217342994105	-5.24856180913659	4.56737471798813e-07	7.3745146425325e-06	5.82521333465545	98.1653307018572	1.24412095218413	13.1602324965242	1.17688219929744e-27	4.65577936714975e-26	22.1133971366211	20.7132368431024	4.87384662095256	9.33890441481183	5.70667231014033e-17	1.18114353046244e-15	21.0056110694409
IFT57	-27.4437196049801	6.10980889058023	-10.6078766080845	1.86197610286779e-20	3.05923496371032e-19	27.7152576238211	14.9127053058811	6.2817535621197	9.05548106769005	3.29982918968594e-16	5.61172171343542e-15	22.9364959592894	10.5843971732753	7.31411815693373	6.68729913896127	3.2064856781356e-10	4.19853922831934e-09	10.7670113641441	-30.6571388003824	5.76010652925251	-9.28967505054365	7.74948473634207e-17	1.64359794141886e-15	15.4328729612283	9.23765736194389	7.03557780647583	5.99623721550772	1.19643346106571e-08	1.92881671844639e-07	7.60011915151884	14.9469493035747	10.1927169010201	9.38956083301263	4.16317065487234e-17	4.38154073827885e-16	26.702619805424	-27.0166850787976	8.05099190914108	-7.66912859921255	1.32033752330112e-12	1.47149704395078e-11	13.6345247754071	39.7038947231112	6.60822233647187	6.99687524945883	5.9112742050308e-11	6.76371025962293e-10	11.8369723903066	33.6974690525188	2.10635152799236	6.80002296178297	1.7404775687009e-10	6.88537863703095e-09	3.59896971823379	-51.7544860598197	6.80167706091643	-6.05773459282489	8.75090372065823e-09	3.0699711291718e-07	1.78099640283465	102.412933142058	0.606881353502948	14.3680483341981	4.53713653897435e-31	2.69235612919137e-29	18.143392548871	99.4600976503575	0.790394329604208	12.8531976531017	8.7267105729095e-27	2.74239952539094e-25	16.2712370580567	10.8778705618785	7.14307401103036	8.67676108713507	3.34784773130687e-15	5.64178085958602e-14	21.6055396504571	-9.67436320812269	11.9373414879964	-4.62272138490147	7.50784165639678e-06	6.26927256876965e-05	3.31275002209966	18.5177661651569	7.29420476964023	3.99734790391759	9.56597827466633e-05	0.00140974971773022	-0.453369557584458	-30.0433632192095	5.203065946741	-9.95124204257161	1.2226897363105e-18	2.9145997218547e-17	19.5734578876259	44.812784953751	2.35097442774989	12.5150663179462	7.92723548252682e-26	2.06626726736143e-24	26.7561832334866	19.7181393856722	4.36327983981633	7.66202141261814	1.37565838983597e-12	2.55355158020134e-11	12.0036017280612	22.0046238206656	4.29906657787656	9.32909574916684	6.06564738701556e-17	1.19767012831054e-15	18.2483974250457	47.7998738926059	1.07372435412982	7.45153237368355	4.60247326525092e-12	2.93401095697938e-10	5.81335512707458	-49.8369070783091	5.67662174446538	-10.5290515403205	3.08586408801671e-20	6.02905424972231e-19	22.0819035305596	21.3515846147867	3.84461068687035	9.98030364598876	1.01725084310044e-18	2.58506842952813e-17	20.9812107864722
LYPLA1	12.3622398922243	7.20683000471582	9.89674278828136	1.72575452830393e-18	2.09266494758246e-17	27.6999599445459	-33.8398719899851	3.92441907042011	-11.3925199452206	1.17990960913031e-22	4.50790123269101e-21	22.9085048018117	14.9923215111004	5.57122121259754	7.13450666819359	2.75242987521661e-11	4.71676001350484e-10	10.7649530278629	20.4721699742942	5.3951772410326	8.40488209398368	1.72847422885357e-14	2.8273986066115e-13	15.4283830915464	-42.4442854606976	4.84944238622177	-8.04781816075938	1.44701996930659e-13	5.0133399930386e-12	7.54157039842823	22.9402297162713	5.76553499295543	10.6066375996291	1.87683072990293e-20	2.67406431964203e-19	26.7008522178718	-16.06844926663	7.66852911600858	-7.71010033199949	1.04178545459859e-12	1.18231521174994e-11	13.6094526297471	39.0422218785459	2.98440786262626	8.86128165169404	1.08720851044637e-15	3.42624241314681e-14	11.8273223271407	22.8027632415859	3.0909133255024	6.1739561781782	4.82065433645382e-09	1.36866476652029e-07	3.59528457581926	17.0165461651539	7.15511029534637	4.65150971422243	6.63618592283544e-06	8.42244484131425e-05	1.7673484090287	-23.6901754250681	8.0150157219212	-8.76379277389446	1.97163750865787e-15	3.02137198442132e-14	18.1269012694924	47.1567182664559	2.9666575517058	11.5894294333837	3.28872566772797e-23	8.28194662509553e-22	16.2570677291085	15.4420440896869	5.68357042534924	9.00234803343807	4.57651757614888e-16	8.95712808412577e-15	21.5980114443071	-10.5784097429644	9.88719505366407	-4.78033948656751	3.79531213104485e-06	3.55205554814902e-05	3.30347657551236	34.1354286296804	4.02629065331691	5.47336204347751	1.57809687158639e-07	6.47251790419773e-06	-0.455297914107687	52.6783721436091	2.77602065520549	10.5151623667024	3.37290681502025e-20	1.03658811097427e-18	19.5546714030198	-47.5934872523057	4.26131697826843	-13.5931441266666	6.99607729923002e-29	2.24922877089943e-27	26.728839470386	11.5029968921976	6.14940551300372	6.99821050036209	5.86781374480641e-11	8.27585579792563e-10	11.9765993778196	-27.5148406792835	5.28115263019921	-9.5547249886477	1.48387973216105e-17	3.14717914296362e-16	18.2413494406435	28.3312117334402	4.36279645561659	5.76005241301965	3.90611159244722e-08	8.4614720243381e-07	5.81231240061586	30.4927071305653	3.53824510948074	10.7432292919614	7.80811713360973e-21	1.60123813864982e-19	22.0625016704509	23.5967186338902	3.63234384277653	10.1179757095088	4.24852640936029e-19	1.12848953863865e-17	20.9302428511192
NLE1	24.1355055938956	4.10670949419287	11.2858549868476	2.35474953620191e-22	5.19161775214793e-21	27.6923490304873	8.98233956828368	7.93897603882001	8.77254203385763	1.86924766363475e-15	2.81042141987996e-14	22.883064593786	16.7958436507124	4.85149009078191	7.4012759537601	6.12639831458584e-12	1.21181027655177e-10	10.7414146673386	-66.7859934952461	3.89710284328102	-13.7333417881902	2.80720856977529e-29	1.52766920997137e-27	15.3927147695644	11.1063085156386	7.77678133768366	5.86373126257841	2.33198294358881e-08	3.52993239059386e-07	7.53753296001408	38.9614763471106	3.59218133769487	12.3174924654141	2.87611866963893e-25	5.94184812564665e-24	26.6964536854709	-15.0550358067754	7.66818009158898	-7.72027092063806	9.82189464220268e-13	1.11997365051775e-11	13.6023205371435	-25.5241476724871	5.56595736360358	-8.10628932318046	1.02439616830934e-13	2.11632660252944e-12	11.8120047860001	14.680533322715	6.80678557789737	4.97868223801448	1.57318995364195e-06	2.21039132529339e-05	3.589202461187	17.2963970703425	5.62246632125697	5.13988473528542	7.55484751304424e-07	1.34420859418695e-05	1.75139829152276	17.642714888391	6.36970013758501	8.71743380328039	2.61462197329755e-15	3.96853370532074e-14	18.1107192924059	142.620282177374	-0.267164512743059	16.0948777198993	6.83178448054438e-36	3.57818721431705e-34	16.2536090465885	21.4111716102196	4.93086369089602	9.22275124636103	1.17378121537155e-16	2.50376734965296e-15	21.5612780477451	29.4877620045516	3.35182964102551	6.26543096718221	3.00107816750534e-09	7.47322054390392e-08	3.29800427322067	-30.6522234357648	6.79612077460102	-4.95198590041512	1.77368109941061e-06	5.17989171335728e-05	-0.480337718939444	15.8433558244913	7.3471972689876	8.37271852562725	2.09620474818049e-14	2.40967166004079e-13	19.5370043980975	41.86186314178	3.26077188926233	11.5893144609177	3.29118190608007e-23	6.9015837113213e-22	26.7237071247884	10.1778920190826	7.45773728194225	6.77685209330551	1.97427601066347e-10	2.51427205193626e-09	11.9352138936174	17.8511750093734	5.07106086850647	8.90253959560832	8.44527985827179e-16	1.41252686804918e-14	18.2208845166765	-7.34042521267016	9.50556228640316	-5.2207403787907	5.19882778357471e-07	8.25008858514359e-06	5.80020982084922	71.2438074624375	1.62111179257329	13.0652609627661	2.18697194980366e-27	8.2985915210917e-26	21.9773412159386	20.3566352989234	4.76097621762232	9.49749169492533	2.12275750921067e-17	4.69870689935599e-16	20.8828756821955
RFLNB	39.762408078666	3.90888962937479	11.2786734474341	2.46681909385493e-22	5.41729012028457e-21	27.6906114936274	-34.6954786544157	6.81487992908665	-9.36145178884732	4.9596262073928e-17	9.70694560871475e-16	22.8215106629432	13.0660373343836	10.6357080456559	6.3129063885079	2.34295435374908e-09	2.55753412626465e-08	10.7140211879534	73.6532514974523	1.93745724633207	10.201262973127	2.5019016464707e-19	6.89165796741412e-18	15.3896151619209	10.5472866629243	6.87953600702155	6.03531440785043	9.81003280982526e-09	1.60235323611143e-07	7.53144297740568	33.3431459202516	4.60257884744165	11.1757885456617	4.80001500502929e-22	7.82879640293959e-21	26.6919870307	-49.3392340929472	4.52788945188762	-11.3931174547558	1.17534873234362e-22	7.45010821478716e-21	13.6020453624366	29.2503497322339	5.26711911131627	7.59602924791058	2.01218500935956e-12	3.13957146355458e-11	11.8065821455909	10.0633453195858	7.35861809546423	4.91965386285607	2.04980607513704e-06	2.77857066515539e-05	3.58558593729262	8.45133760047519	11.4188809949224	4.17710715207954	4.73004789249771e-05	0.000429690273975807	1.72706206481913	58.2228957956628	2.96184258071185	10.6537887407045	1.38689640484263e-20	3.29196091328179e-19	18.0925927838548	17.8556242426518	6.67196316750843	8.55771221056405	6.8858386040161e-15	1.02424553955205e-13	16.2222278090285	11.9017674480308	6.97465330512512	8.69171489694393	3.05714085510242e-15	5.16749445144282e-14	21.5237882788513	-8.35005840203043	8.86746318667788	-4.87793082164332	2.46823893821275e-06	2.44761543064013e-05	3.29114926364327	16.622182248593	6.21118642774795	4.31477804930455	2.71692003555536e-05	0.000518118972934283	-0.480608052825314	-30.0993360465899	5.87679973974211	-9.39463528348279	4.0335977004663e-17	7.07686927094754e-16	19.5327851439941	32.4804085922075	3.33135708150682	11.7121984618996	1.48124751706786e-23	3.19628574475997e-22	26.7190919081481	25.4763592121478	3.44945372756564	8.11818020581201	9.54789078120499e-14	2.12183803894667e-12	11.9318219290504	19.9510157809777	4.71609541276314	9.08547922008423	2.74268908907916e-16	4.99142568968469e-15	18.2119244237413	11.3547051902766	5.49270124177326	5.51201298477352	1.31076843239593e-07	2.47008997158936e-06	5.79247118211215	-54.6797184180967	5.60638800065847	-10.4892655156781	3.98107908015882e-20	7.73744219830171e-19	21.9592932986992	-15.6793071959805	7.35666516683058	-8.89232958919298	8.99035789965208e-16	1.61248284129451e-14	20.8250183290516
SCNN1A	62.8623387866792	2.31403409268209	13.4098174999152	2.31088840234691e-28	1.23943610656645e-26	27.675631442846	18.6362991703176	4.94406292855078	9.49036903752165	2.21939283837137e-17	4.5367827417195e-16	22.8117081964704	12.8968521912905	5.83260752179056	7.02300973495521	5.11561558525322e-11	8.12192487324321e-10	10.7126820578406	73.1245480322717	1.62112897199057	11.371885524114	1.34874105266444e-22	4.62970928723831e-21	15.3848306202577	15.9643007621036	5.99615754232073	6.14990239593812	5.45677916343749e-09	9.18187456218833e-08	7.52045767865112	17.7809328089163	6.80695207097596	10.1802666796914	2.85945502938594e-19	3.67512445942736e-18	26.6643831017318	41.6205018753	4.4534682977616	8.59468549956438	5.50626177590286e-15	9.25118318855004e-14	13.5942099648582	23.0818172647118	4.26740120062293	8.22608450416574	5.0321662275114e-14	1.11166032542806e-12	11.7823064980099	15.8243761070381	6.45738519324079	5.04616475630602	1.1594617116573e-06	1.71551125401179e-05	3.58124916640281	9.83270088949502	7.28241714605432	4.66180098311548	6.34895973801545e-06	8.14126377440234e-05	1.70213811323072	44.5714851025204	3.2779163869976	10.4484708815466	5.16827267832856e-20	1.16479292928148e-18	18.0835515772279	-52.4611830152725	7.37425058253231	-10.5922199011216	2.05862491661155e-20	4.36616341629628e-19	16.1475221033189	10.3716843585659	7.76057781821814	8.54127506251752	7.60457453361388e-15	1.22596291180631e-13	21.4791685036628	21.72011186334	5.0243820231546	5.67258589968743	6.00906884876685e-08	9.7155321850497e-07	3.29056532056514	20.2822589224454	5.01199294949862	4.7397729810518	4.53059912092822e-06	0.000116998527298785	-0.484851849658701	26.2344028988929	4.24411513307576	9.3979274532323	3.95168851385517e-17	6.97548054755827e-16	19.5216535860124	51.3068205636042	2.31140656117365	12.2535393601089	4.36418956825075e-25	1.09163450276694e-23	26.7127462018027	16.0058425703217	5.20395127155269	7.28670641998308	1.17184264604987e-11	1.8438753962387e-10	11.921459758447	-21.3494911967944	5.64626583827711	-9.18675194373842	1.46695130858259e-16	2.75974853263867e-15	18.1852569837432	17.8374873921215	3.65189446929205	5.98540577834615	1.26394200475442e-08	3.21196742711625e-07	5.77750739642319	131.324602573849	-0.115065468343031	15.8859881760646	2.58657374039053e-35	2.0178892760697e-33	21.9428938952243	16.3473282460728	5.56499014059128	9.02423649134483	3.99992933142222e-16	7.43720193689104e-15	20.7748011270953
COMMD6	-12.8792000435012	8.55064154618858	-9.7036521784522	5.82873594775954e-18	6.6352426768577e-17	27.6298529514634	11.7973670066064	6.7091029478132	8.93864718860436	6.7681310232434e-16	1.09111661409398e-14	22.652277005872	8.94029658607116	8.37199019374599	6.512647559178	8.17332640389029e-10	9.82560661226294e-09	10.712675753224	12.8250471569734	7.2795553037899	7.76798387278106	7.4469474207682e-13	1.00094151115771e-11	15.3722917551472	9.89757148089392	7.32007208130204	5.93981124454567	1.59144046814002e-08	2.47962428248185e-07	7.5143357820386	84.0576159890203	1.14193666966833	16.0871843309268	7.17463982475197e-36	3.46494726774602e-34	26.650355163691	50.3412660575938	2.17519589811937	10.5761540551286	2.2819571988482e-20	9.6797935467002e-19	13.5821403081878	-12.1421342520995	7.05781769521796	-7.20823465964177	1.82202510439274e-11	2.3310220257575e-10	11.7553793256119	28.488530555322	3.69870587567064	5.96375965752692	1.41022973843935e-08	3.50390266414909e-07	3.5628435022427	10.4812250913059	10.1135908795	4.2370731043297	3.72112311627311e-05	0.000351803809196126	1.70066129249066	37.9130569960385	2.83954835949129	11.4191458276987	9.92857418645545e-23	2.84738235537524e-21	18.0681201031882	64.5136576890015	3.03377751935813	10.7073464159573	9.8330095208816e-21	2.10955873490298e-19	16.1393628017798	8.82896518575875	8.80284305033558	8.41399206216572	1.63649020765235e-14	2.51816341469926e-13	21.4062210842418	59.9671981956022	1.4208823512094	7.74578776239945	8.47118685409115e-13	5.29112723388791e-11	3.27324191305809	13.0041934718043	7.15309643500117	4.04186515836568	8.05181676881887e-05	0.00121715539123229	-0.485741390056797	-39.0751514110903	3.95299313127783	-10.9620608730826	1.90832955676723e-21	7.63058227071514e-20	19.4988654700451	-15.6710513538692	6.69191158134636	-10.1328381836606	3.86573122971606e-19	5.90768460256333e-18	26.6694429097358	7.84344426625022	8.51494278037533	6.66518526682784	3.61249144477374e-10	4.40929480939779e-09	11.8913547801516	45.3734172564738	2.85537790801726	10.3580341342984	9.21095816926398e-20	2.69704591433882e-18	18.1800975785358	7.68293909131896	7.77039387759954	5.2669299948501	4.19207654773027e-07	6.88760028961397e-06	5.74103064790279	33.9254917261423	3.246645422985	10.853661431687	3.83712327283354e-21	8.1227603855277e-20	21.9329903772327	20.8281736442688	4.59551294974082	9.41511633677587	3.55016285191967e-17	7.57277567419042e-16	20.7062183910807
HERC5	53.399636022199	2.73574905618099	12.7547094708862	1.65955621275129e-26	6.36220244311112e-25	27.6000835441098	7.62406088864808	8.24709783333092	8.68521100031258	3.18036245282799e-15	4.59587092276543e-14	22.6478356412685	20.284053875745	4.14138030126334	7.78920922396298	6.58254533449591e-13	1.57924463982014e-11	10.6895081904727	15.2074915670561	8.92900967532392	7.39515742409365	6.3430853575403e-12	7.60080131565195e-11	15.3075401096457	9.00801690068719	6.92741701037602	5.98770457656065	1.24930923461508e-08	2.00638977949211e-07	7.47048815933196	15.1514104346951	8.95457486352812	9.55785092437481	1.45511771316267e-17	1.59306115878731e-16	26.6344562140303	36.8198511878768	3.10527604477351	9.8785372245566	1.93610695169113e-18	5.82188925958659e-17	13.5614805469596	47.9384473583118	2.51388211961643	9.40050008207611	3.88883530748537e-17	1.71712595229992e-15	11.7230461812684	22.3593404967261	4.16331461779957	5.65778775433214	6.46068979099049e-08	1.38075584881781e-06	3.55660734123172	19.5971906023138	8.46268044716793	4.36280556301791	2.2323526814669e-05	0.000229110023152377	1.69411280444365	-19.8172691421705	7.4301186312781	-8.95233154341472	6.22295856786297e-16	9.88936264716229e-15	18.052673037106	88.9470422357288	1.06588378906168	12.8608431420797	8.30197132495167e-27	2.61629356217969e-25	15.918730971744	15.4196323384772	4.7141175259177	9.33502541840973	5.84603611594393e-17	1.3096060021982e-15	21.36686494159	30.2148446128695	2.89306989870012	6.67142378184615	3.49308651707971e-10	1.15244720275842e-08	3.27018618689819	12.994421534635	7.40999531929133	4.06102587451991	7.47305607726326e-05	0.00114518425271908	-0.48705670011113	11.6374078137391	6.61331886603242	8.56790149799994	6.47459888256465e-15	7.99896180884731e-14	19.4796047821293	76.5507188586011	1.0987690512535	14.0125271328544	4.56435612766813e-30	1.60125650818445e-28	26.6500805845438	18.671532724926	6.59366652183249	6.96854157587781	6.91212741192702e-11	9.67524384033347e-10	11.8716043171059	-34.0928001038064	5.65782920139053	-9.45642968413782	2.74348748126729e-17	5.64692736919149e-16	18.177615830981	-8.41793632999251	6.73311039929857	-5.40621260041307	2.1742480286042e-07	3.82585347115276e-06	5.73020328376288	143.662157580046	-0.316658825860644	15.7836040557036	4.97389989506233e-35	3.65058073877075e-33	21.8941240801581	-17.8955175081109	6.10150025809097	-9.37299012667472	4.61583225101114e-17	9.62508870883743e-16	20.7035480174838
ANAPC16	-15.3447443772191	7.55748573808311	-9.94209350808393	1.29554752914648e-18	1.60412078081667e-17	27.5844220515317	16.1353871667999	4.98327205870715	9.36053616562581	4.98797478695225e-17	9.74533217569866e-16	22.6051889241588	24.5545838146976	4.60594586765012	7.39879188915029	6.21347427259768e-12	1.22329360422869e-10	10.6393149006974	14.2630759750696	6.33197962713901	8.03846283149838	1.52909204182488e-13	2.25046844572537e-12	15.2765568572101	11.2263734779958	7.61733473685586	5.83181025730671	2.73500700044376e-08	4.05076456947811e-07	7.40913198277325	43.2843206692857	3.55610796188598	12.1338409540385	9.52221891400357e-25	1.85716563294797e-23	26.5812707523629	-19.5293658207259	6.94846971914895	-8.01334664319491	1.77295986259835e-13	2.26565180150598e-12	13.5607914417191	20.4168578700051	4.78329218778905	7.75171773074925	8.18463280920278e-13	1.39828121928738e-11	11.7110741794729	10.6321148567429	7.01742148553842	4.97560773497297	1.59510877542811e-06	2.23555697219548e-05	3.54163094291645	19.9326340353323	6.94531543234073	4.77113314265428	3.95130929185877e-06	5.47587657887906e-05	1.6907685016728	110.283395929138	0.677150428848747	13.7860771727666	1.99144841647259e-29	1.00074768171929e-27	18.0327324046532	78.6946974268513	1.40323876733705	14.3450886130383	5.26565951480704e-31	2.04681872986715e-29	15.8658267348637	30.2982471137985	3.55610796188598	9.88535530627408	1.8544935648632e-18	5.36525469923235e-17	21.3114251176689	-13.8951255995324	6.90102632739091	-5.44691719442177	1.7909179274112e-07	2.50683568358837e-06	3.26564608853799	17.0596084043132	6.14940551300372	4.50795704577545	1.22139344006377e-05	0.000273611751352437	-0.488606343954112	-15.1566427940723	6.85978259489521	-8.73952270967094	2.28575766465673e-15	3.06858152911077e-14	19.4788243296241	-34.5143528125578	4.90630254406947	-11.9666602203528	2.82926028476897e-24	6.5620016084995e-23	26.59332373606	-75.0774868976559	4.04647025233603	-10.2758243308521	1.55613663792839e-19	8.90269760652778e-18	11.8667520718579	44.8643562034095	3.27249768844201	9.79703018559049	3.23800690329162e-18	7.50548093695357e-17	18.1110992645588	-12.6794843404872	5.85468169475928	-5.54832036798005	1.10021282876986e-07	2.12502907673498e-06	5.71490135026204	23.4966001921043	4.18436953424126	10.0513961954697	6.48288316927444e-19	1.12652717502221e-17	21.882443792705	18.8094720855585	4.9259629309092	9.28806710518346	7.82726025161228e-17	1.59344736071143e-15	20.6707754059117
UBE2J1	-33.1698485735649	4.50877526560734	-12.0606591707151	1.53394455606692e-24	4.515220439969e-23	27.549801976079	14.0884236033941	5.75922836766184	9.11982906646657	2.218741758209e-16	3.92270729866554e-15	22.5672150872103	25.0740687393143	3.9994131283651	7.74937633982295	8.29661084939004e-13	1.94039812653659e-11	10.637828243413	-34.3234620867855	10.2294492451328	-7.44530302795826	4.76880235627479e-12	5.81429061055755e-11	15.2741995605988	-25.9235934519062	5.10197375356241	-7.24660544235655	1.46876417399527e-11	3.93883007814694e-10	7.36987112713448	27.8443530334338	4.87882149061261	11.2395127374617	3.17847257755772e-22	5.24542012947248e-21	26.5783609525843	28.927200587189	4.0155804048397	9.01938752048343	4.12108965722733e-16	8.43575710385837e-15	13.5579051589244	22.0966483792276	5.08108102817221	7.68476376953255	1.20626841971903e-12	1.97608377245014e-11	11.6783549549276	38.2355231255515	2.80914620208472	6.03040923603088	1.00579936578554e-08	2.57355452401457e-07	3.53458052317368	13.4178625736425	5.26004475384822	5.17323589573054	6.47851591791592e-07	1.18482497672574e-05	1.68732672459057	52.8971830479494	2.18795024103597	11.8850575980642	4.81239421964008e-24	1.56522069721005e-22	18.0151983871852	33.3611347250977	4.4514402072104	9.77882324327193	3.63165989503421e-18	6.74123091331143e-17	15.8580444601378	11.8426105370185	9.83910787919403	8.31476288991932	2.96528625130916e-14	4.30738716401107e-13	21.3012416981929	50.5268665488322	1.54557734034625	7.49129327513215	3.66807044868904e-12	2.01581250864901e-10	3.26443894565113	37.9271701344411	4.66618845795682	4.53161561762461	1.10558835642356e-05	0.00025326373109366	-0.492372150397609	-62.9974475686159	3.70367125548905	-13.4525926961923	1.74851174321389e-28	2.82701405902814e-26	19.4784960099529	27.0914703741467	4.00971098466117	11.049589412193	1.08486237293815e-21	2.023866995401e-20	26.5444563738393	-38.0782890822597	3.84615101846048	-9.41417952667735	3.57096077144367e-17	1.37371166780088e-15	11.8536709717912	-28.5382238087818	6.10980889058023	-9.03433525934441	3.75884386409876e-16	6.69866807474214e-15	18.1099737340503	10.6840001817163	5.14661298467288	5.57059502728525	9.87787310877636e-08	1.91981798608901e-06	5.69003983270722	48.7508490706083	4.59294548894308	9.48073093332096	2.35716184239067e-17	3.529731209894e-16	21.8815327399459	41.8995443912353	6.53330433208566	8.59343691870438	5.54802490801769e-15	9.07533223956677e-14	20.6426731902206
YRDC	17.3948151333134	5.19103085425072	10.5956483943946	2.01386361146531e-20	3.27980473715431e-19	27.543468309655	-29.4148149662654	4.1542573337587	-10.7910657653232	5.74061386817124e-21	1.82977966609481e-19	22.5628761898434	30.603919449135	3.54134739578373	8.05227710652918	1.40945441551847e-13	3.91141130833932e-12	10.6144000538025	12.8150425180099	7.66572868994912	7.62338311274414	1.71905121203112e-12	2.19676235067803e-11	15.2429349294646	8.86729045928572	8.90936713116609	5.6966860014452	5.33878913904365e-08	7.37122916276868e-07	7.34836123762124	38.4685776238206	3.70647755012963	12.1836887910787	6.88100894202192e-25	1.36591700635581e-23	26.5690337454458	38.8189615315321	3.09150044895107	9.63244985878601	9.11613108675845e-18	2.45651107255742e-16	13.5571126038657	26.6269672538994	3.51861039675419	8.4291496627947	1.4940877722482e-14	3.7625379655081e-13	11.6723953588731	11.0553521993078	7.48316931819419	4.88991570948239	2.34024603007429e-06	3.10806960851296e-05	3.52437911409986	-17.1882524352308	5.8653027208963	-5.34954134871165	2.84382344446018e-07	5.96347638090183e-06	1.68267902939365	134.416794182647	-0.24126117529477	15.0663886425307	4.96432938288259e-33	3.66768599969789e-31	17.9780671133183	52.1971358836531	2.79031583358757	11.1999725939388	4.10503222924517e-22	9.58069865051446e-21	15.8575792204912	8.27070914253343	9.20170645992953	8.3649054070946	2.19666829319599e-14	3.29825457320248e-13	21.2975494616139	-13.1476277477893	7.70735450941047	-5.11033662900648	8.65215455472204e-07	9.9817410767817e-06	3.26030594244424	9.7193902287712	8.78625532544895	3.7886690772507	0.000210571816299024	0.00270326718369611	-0.492886524215419	23.4850309320673	8.72878847907564	8.11024940849289	1.0006731681657e-13	1.03653759183441e-12	19.459621702526	21.8016885731023	4.71166532308029	10.5791792297941	2.23813257249338e-20	3.77552585026993e-19	26.5137949716888	9.83103975582268	8.41597798877232	6.66454747038971	3.6249230211608e-10	4.41963292066338e-09	11.8525986569736	35.9811388193182	3.90888962937479	9.26640448708887	8.95397906788802e-17	1.74633899442935e-15	18.0570106793535	-6.2756231480979	8.08489642786919	-5.25957339613947	4.33863720691696e-07	7.07629191233416e-06	5.67807864560686	31.0422920314815	3.53830318854729	10.5572339643725	2.57613371882714e-20	5.06866803654948e-19	21.8068437713265	17.9183615073987	6.71713976583318	8.70168762294767	2.87734910891738e-15	4.90821202738262e-14	20.630890797665
CLDN7	42.7541994788591	6.13834353199559	10.044725319861	6.76303235220472e-19	8.82437297323928e-18	27.5291333638665	-20.5351362959271	6.22186225385478	-9.2888702270988	7.78831706604781e-17	1.48270418410972e-15	22.5529321695063	8.5621386784668	9.07997289961179	6.40622720832242	1.43575340650918e-09	1.62446906724305e-08	10.5975489139594	38.1988110758738	3.15061071734435	9.65663484032619	7.83209485940725e-18	1.83560609772158e-16	15.2256861102327	45.8186288399228	2.88334046087071	6.63112795316142	4.33876953092787e-10	9.1672941073923e-09	7.3243990431892	15.5825681851307	6.21777082747876	10.4718459419929	4.45051406480561e-20	6.12206349037872e-19	26.5367093163738	-12.3442267689508	8.7433053888138	-7.31368999416795	1.00628778498757e-11	9.67771252527696e-11	13.555412242942	-20.3023832514791	6.25577778283287	-7.54871895850424	2.6403870415047e-12	4.01310052248316e-11	11.6714379215656	10.4487778537718	6.94846971914895	4.97031452620666	1.63354100324872e-06	2.28368213436626e-05	3.51578831155157	14.2020926531282	5.52186080448226	5.1742685789086	6.44768946612237e-07	1.18306617901416e-05	1.66564969185515	36.7440248421809	4.30795479054111	9.62858634551509	9.33983234756586e-18	1.75106658013793e-16	17.9581163721273	148.847018694525	-0.413513282083762	15.4662338096594	3.79552291366056e-34	1.81728985514151e-32	15.8553554340863	25.0557416685868	4.44540280460686	9.29426179910552	7.53182497095968e-17	1.65403620818949e-15	21.2904348994156	-10.815210668041	7.65599080188938	-5.17859932927316	6.31995889215213e-07	7.64032050718295e-06	3.2563126185387	13.7350023109188	7.71852931246697	3.9239401258865	0.000126708802121115	0.00177238631739567	-0.507204894078836	-24.6201319190941	5.01199294949862	-9.86985943480677	2.04517500615332e-18	4.66584302017309e-17	19.4591167556087	71.2946112379119	1.64151906869005	14.1654905833205	1.68930513657154e-30	6.02105051232976e-29	26.5048002429654	10.5841497056418	8.10105097721955	6.69060617713516	3.14976548708564e-10	3.88273853855551e-09	11.8320979195264	61.2326213464022	1.66826421855323	11.7648316160161	1.05200944429133e-23	5.56218832251852e-22	18.0426843815042	12.5444737614881	4.740792013647	5.60378569012163	8.40792154173939e-08	1.68098158995779e-06	5.67507377911076	16.8341389517453	5.252488896479	9.49181570109384	2.19941750289222e-17	3.31129577088604e-16	21.8039893688635	21.1262576881195	3.83560305219335	9.91664777348569	1.52173923159581e-18	3.78940242582206e-17	20.6255336942857
TYMS	-23.3726423397013	7.05543510022942	-10.1526421424053	3.4085537159656e-19	4.62601280478251e-18	27.4828740722688	24.9166542016158	3.85801080204527	9.79313927604381	3.31839519392285e-18	7.46371306117003e-17	22.5346400286488	12.4183722719043	8.13521462690228	6.48985519350524	9.22555535214758e-10	1.09606278496867e-08	10.5644695212005	31.1707895069141	3.78142800354716	8.93534644520899	6.90658233006117e-16	1.31260361966205e-14	15.1977290433922	12.6387203508943	6.21242573063312	6.12343594768423	6.25206583730941e-09	1.04569784829121e-07	7.31932517912453	30.5011102096898	4.24968669923472	11.5069008496936	5.61935729823046e-23	9.67431327454614e-22	26.4080281378894	69.7440923623507	1.63110652816045	11.5975339425801	3.12011768121275e-23	2.18242063064948e-21	13.5485730223854	24.1782478072179	4.45061276659328	7.87273198970291	4.04497675846285e-13	7.33752206787179e-12	11.6570133329535	9.6940419755665	7.55748573808311	4.87005091530692	2.55605927892813e-06	3.35081049538451e-05	3.51058217908049	11.0398199241089	6.86374006279458	4.69500379133498	5.50179874558584e-06	7.29559206065076e-05	1.65690248620162	-13.3416699998008	7.9739654069755	-8.54311950990895	7.52035036959094e-15	1.09526147158168e-13	17.9503460466876	33.2883336671228	4.39168341222177	9.8478263466925	2.3503834357727e-18	4.44120968554651e-17	15.840661655641	-26.43584290183	5.88179413023104	-9.34873243713279	5.36819349767252e-17	1.2197060419559e-15	21.2548382412342	44.4018027541586	2.62355649113376	6.55463695372874	6.53491842793114e-10	1.95451876627345e-08	3.25568071515753	28.7102601312422	3.85801080204527	4.93971687366886	1.87392951305469e-06	5.3603993968303e-05	-0.507475390113945	22.3503720233185	4.80842292877763	9.10930108464908	2.3677575194587e-16	3.64340729476983e-15	19.4275240916704	-17.3475509848287	6.18407006956368	-10.3290329728752	1.10837987229363e-19	1.77404388167973e-18	26.5040254731857	12.2138966367005	6.14652980852138	7.01459136864242	5.35962636397683e-11	7.62238989637113e-10	11.8049419983557	21.941470513314	4.59712983872531	9.02217179391826	4.05108046774331e-16	7.17362757113404e-15	17.9891162593345	-7.45119379417796	8.82927239025666	-5.21800515683129	5.26530859865731e-07	8.331884074698e-06	5.67150413785042	18.3975239668151	4.94915912445855	9.57081742819361	1.34161907626277e-17	2.06442791928102e-16	21.7441039168706	26.654042496012	4.16331461779957	9.51850454978929	1.8613977876487e-17	4.14486102175825e-16	20.6227838716704
NUCB2	-26.5642508802816	5.60205249341892	-10.7935392455431	5.64999683005208e-21	1.00036864496901e-19	27.4691619489925	-31.2024031970357	8.22712655562967	-8.91838021599166	7.66391298041959e-16	1.22842835071208e-14	22.4863311895204	17.4393833937905	5.46471317352357	7.04300951224957	4.57900947289196e-11	7.36072473769204e-10	10.5550971290932	22.6742511754254	5.20076981414665	8.41182965002941	1.65787454861742e-14	2.71988948005529e-13	15.1816373139534	16.8352761773222	8.49471981620428	5.69176037927933	5.46955217599667e-08	7.52383774049555e-07	7.30182583906827	23.7440958946357	6.42666111586026	10.1659071114453	3.13288047810977e-19	4.00807507038906e-18	26.4062353807311	45.2330793677773	2.92143932165581	10.1871674586879	2.73664972643083e-19	9.42285936668589e-18	13.5397763330315	30.3118980020842	3.16113904339382	8.86514060908293	1.06184167321515e-15	3.36531412113303e-14	11.6450843240086	26.5064049275605	4.49406029122143	5.53699870824708	1.16205069726932e-07	2.32092699472045e-06	3.51000927527417	24.1966278886076	4.39414739530662	5.62136858390642	7.7181459230236e-08	1.96488352818608e-06	1.64640455545382	36.2524979032859	5.67028771715172	8.7616231445385	1.99787845598704e-15	3.05738436968332e-14	17.9161552384895	40.015736013937	3.76882765613127	10.5862435337397	2.13903548791396e-20	4.52809865335259e-19	15.836542175311	13.3452528508591	5.51119620643575	8.959159253941	5.96750263271722e-16	1.1399564960718e-14	21.2300263240119	61.121626448545	0.915621263225526	7.66467949138278	1.35470492512946e-12	7.95425691828645e-11	3.25550099569245	28.8525331229999	3.30596576027358	5.12308245085861	8.1610421345888e-07	2.65436110943069e-05	-0.508136542104262	-36.4407158307641	5.08712210844734	-10.2642865922848	1.67486536012767e-19	4.73032859685679e-18	19.4183938329147	34.4255038363819	3.13550209540952	11.8808247876315	4.94679744636074e-24	1.11940106108723e-22	26.4735783125278	-21.2826203906764	6.94132490439364	-7.03939738901378	4.67163293430024e-11	6.71607435760999e-10	11.8035296980482	38.0186806886962	6.50066973020505	8.1796526766926	6.63173946642271e-14	8.46495257293041e-13	17.9786842333235	11.267900526047	5.15505113014163	5.54817386362468	1.10099211756258e-07	2.12502907673498e-06	5.63818424462601	33.1065349011044	3.60250190244148	10.5581072802441	2.56175775330471e-20	5.04928789679635e-19	21.7158499188748	18.6893941431825	5.49270124177326	9.03518861323722	3.73914650973537e-16	6.97557164926551e-15	20.6140226010225
MYBBP1A	24.9247268124276	4.21293523201677	11.1366037231487	6.18386247163243e-22	1.27282600984375e-20	27.4609671152064	16.7535932829669	6.03442779828332	9.00566437080181	4.48412114504959e-16	7.44417492472817e-15	22.4856803604662	8.64279630873012	8.86990747118604	6.41700299614384	1.35646099867728e-09	1.54257685027969e-08	10.5414254637278	53.9660567544159	1.77122054963996	11.0794548952225	8.94578938893132e-22	2.92666353146386e-20	15.1467320232807	26.6101079603688	3.87496234148483	6.82607654877716	1.51008215212571e-10	3.50238596447284e-09	7.27505487161644	18.2628907907719	6.91217272478977	10.0484376587246	6.60567341413975e-19	8.16994374813116e-18	26.3824959468305	42.4674658637103	3.71168360604854	9.04770367287636	3.46178542225382e-16	7.15179225382659e-15	13.520075846698	31.2091830809496	3.89740588794248	8.27116795641609	3.84684511766909e-14	8.63489016754857e-13	11.6264694943783	17.3276519134854	4.8536830968799	5.40123638564514	2.22627503163558e-07	4.08492175212607e-06	3.50442735024685	19.6081883314755	5.17063073239687	5.30896589128878	3.44262928573213e-07	7.00826666007677e-06	1.64085704611278	52.8060755235214	2.14327744919956	11.9838144283992	2.53025662923929e-24	8.40105445112902e-23	17.8966844476373	32.9459354039481	4.62589810764452	9.63717305700864	8.84988765648142e-18	1.6053552308245e-16	15.8301867072777	13.9116417068846	6.1460882225908	8.83698980868192	1.26130532263402e-15	2.2441981147217e-14	21.2294315284582	37.2501590694014	2.15515801182468	7.00093965364651	5.77996226581006e-11	2.29470672730879e-09	3.24959251618922	16.4053861028242	6.07219412199665	4.4324838232115	1.67415531132638e-05	0.00035106911002175	-0.513969734500927	16.7022192678515	5.20878129840338	9.02231765273046	4.04744568906236e-16	6.07716071429067e-15	19.4077555858472	-34.3350308129962	4.9332033619641	-11.4197357803423	9.89067024630309e-23	1.98453808035535e-21	26.4708521337299	9.81541284957967	8.2111995460971	6.6529033382154	3.85943406295095e-10	4.67490188993276e-09	11.7197198993468	45.783846803394	2.39122744573123	10.9687074496706	1.82826036115246e-21	7.00240820182744e-20	17.9551182040347	27.1973387834609	5.37583732654451	5.47783528579548	1.54462531949022e-07	2.84181971604011e-06	5.6151055165745	18.6348686470829	4.85111059397485	9.66834619406467	7.2767055100381e-18	1.14821678458253e-16	21.7155785918104	30.7352662358545	3.44750221039191	10.0300439478505	7.42279863204234e-19	1.90803551933328e-17	20.6035044525258
BOLA3	14.8930528337846	6.97295282507893	9.88479655692915	1.86105095835271e-18	2.2469571960371e-17	27.4580154796452	18.6882083858181	5.27537900539403	9.21765430360536	1.21144488520423e-16	2.25247985655639e-15	22.4808641580017	11.9363367116493	6.50444418219377	6.79758976619835	1.76368626969012e-10	2.48430353846755e-09	10.5151090109221	36.58015475809	2.79460149915912	9.98004442767198	1.01892185154499e-18	2.62519449788358e-17	15.039795017932	16.2002616714907	7.24276980016047	5.85488022041224	2.43750451145266e-08	3.6647978881086e-07	7.21543773784484	24.6455063214992	5.33137763083062	10.7971692086559	5.51958905678833e-21	8.1992723725074e-20	26.3772043212485	-24.7825491438764	5.94553202748342	-8.81141903072034	1.47454578221983e-15	2.7416721244074e-14	13.5196226162462	-17.3120423420737	6.27163309008239	-7.5812167612507	2.19103413644942e-12	3.38548155487947e-11	11.612711015336	9.41428311049025	7.45773728194225	4.87302182651002	2.522599280255e-06	3.31473705188749e-05	3.48622389892902	-18.907076021967	6.65538039873867	-5.03086746756641	1.24280519454726e-06	2.08492251885252e-05	1.63182217125134	56.6169678249153	1.87276704745404	12.5167802027857	7.83908830614168e-26	3.03655795636516e-24	17.8480558912595	139.3557683292	-0.297120476936777	15.1284716781368	3.32789766436133e-33	1.50307798962004e-31	15.8246176490279	19.8315347629383	4.77318590318679	9.15915934803835	1.74001471379711e-16	3.61482386352337e-15	21.2234109503679	48.0546115962749	2.7553269547287	6.61105930810436	4.83218972333211e-10	1.51002544967768e-08	3.22124784386508	28.1125338637662	4.06670878842766	5.17889365603945	6.31136791767064e-07	2.1598043094949e-05	-0.520825680378499	-11.5919723381937	9.16240698794438	-8.16597126542024	7.19277419340195e-14	7.64943650158171e-13	19.4059598327431	-42.6903838505643	5.06205905575972	-11.7897914398766	8.94389517335691e-24	1.97972409829305e-22	26.4641742153189	13.9211968716383	5.42552133916186	7.12869213089917	2.84319563316802e-11	4.26900275688055e-10	11.6925015428584	18.9695365566324	6.11950539456946	8.37210327474677	2.10394765823427e-14	2.88704059966317e-13	17.9515912422004	6.26676071912541	8.98581098362001	5.1705006229723	6.5608601287579e-07	1.0151588848325e-05	5.58236754314242	33.2747224124442	2.95675017535731	11.2656034837702	2.68461776779375e-22	6.26560581956214e-21	21.7031810237607	12.0172428277552	6.87953600702155	8.67408590842961	3.40267629739669e-15	5.76028175626063e-14	20.5968116811557
NCOR1	-14.61139915499	6.87953600702155	-10.1400710862748	3.69207624741421e-19	4.97559316060852e-18	27.4565986713041	26.7209555414725	3.78142800354716	9.84823453464777	2.34433619185084e-18	5.38136101981234e-17	22.470577744175	12.582977463788	6.43093406137953	6.80206585262774	1.72122441315856e-10	2.43063032318949e-09	10.5127056925308	-38.6415188585305	5.79771728745173	-9.01197621724396	4.31336010116037e-16	8.36866874583392e-15	15.0155205984093	16.1256390473903	5.35411914450188	6.27179620773446	2.90328461954734e-09	5.22403922833389e-08	7.17853619547263	88.1868550897617	1.78087054026474	13.8445799389167	1.36082968151496e-29	3.96066518155689e-28	26.3606217665613	29.2759817339648	4.17991906823776	8.93946553365498	6.73423407232562e-16	1.32499321535916e-14	13.4830799989134	19.8185011314549	4.01471064712247	8.144354934449	8.17658273111756e-14	1.72761282099143e-12	11.6101768572476	56.0402440106498	1.26603845356005	6.73455724313534	2.48352886482402e-10	9.52104742817072e-09	3.4823395977779	-32.1750365096715	4.90592660756466	-6.18659192159447	4.51626090663473e-09	1.73735885084197e-07	1.62936295599976	25.3296683596406	5.23635324708988	9.0954716909205	2.5787224300649e-16	4.20588120318772e-15	17.833364515832	40.5823639734856	3.35334695948545	11.0282282934952	1.24526194110885e-21	2.81217453745147e-20	15.7645531208796	10.0091430776666	7.90341187399326	8.48576212407038	1.0628431529967e-14	1.67947283496192e-13	21.2193592925606	34.5641816253242	3.45703347323276	6.14590414584923	5.57021800441361e-09	1.27338836182865e-07	3.22094679925538	12.8928922741724	7.09808477743452	4.10804944846219	6.21616719292654e-05	0.00098926620833507	-0.520978638822291	20.2033168190175	4.6960130033119	9.2789651757266	8.28238126737077e-17	1.37402867649533e-15	19.3600846164412	39.9899587932259	2.46481539628044	12.5739504885923	5.39843720880279e-26	1.42040012975009e-24	26.4394386858605	20.3586339644978	5.61617269604448	7.01370712797942	5.3859136957157e-11	7.63538432889961e-10	11.6908290268135	-13.9555149761508	6.81891713900611	-8.46023994862942	1.23935365144503e-14	1.76130310006634e-13	17.9318936152798	13.7980405877053	4.39168341222177	5.69948718470808	5.26579332599414e-08	1.11049509158394e-06	5.57712701037782	32.6927995554603	3.6188140142352	10.4250166364666	6.0044332721997e-20	1.15492168249414e-18	21.6992820967775	-11.3540758716895	8.77849862411627	-8.45134564566851	1.30746783674655e-14	2.03432513064777e-13	20.5769289157551
CPNE1	-18.8008834402449	6.64798080164891	-10.3072045852203	1.2739742513076e-19	1.83623472191055e-18	27.4499310749766	17.2772717750801	5.28115263019921	9.21628339594921	1.22177868974015e-16	2.26791398714494e-15	22.4410925995906	20.208472792021	7.6966384874116	6.51190957226439	8.20546813961112e-10	9.84303253392491e-09	10.5075629886073	12.6563591157404	6.81891713900611	7.77406577894067	7.18837647321831e-13	9.67352568579294e-12	15.0114844807407	-22.6640684058671	4.66116488486401	-7.30370199503806	1.06468330021154e-11	2.98432334099495e-10	7.17821264010511	71.3568950000377	1.98143511208756	14.2217345177289	1.1724544341449e-30	3.64342664827869e-29	26.2606820931273	-16.7356045408102	7.56184043981209	-7.77703196564087	7.06551502211937e-13	8.27102681917772e-12	13.4778081301273	-15.0587885590168	7.10778957303692	-7.30507866455911	1.05643980252814e-11	1.40640124546587e-10	11.5671106191612	23.3175350986765	3.3475885013454	6.15563112469916	5.29818504841725e-09	1.47766381000357e-07	3.47784605743293	24.9374552090273	5.14574571794026	5.35083699509603	2.82647999172251e-07	5.93826945153603e-06	1.62116316233908	63.1639891697276	1.98850818125638	12.1494023031909	8.60394428150806e-25	2.97169047691963e-23	17.8003552258038	20.3116798926539	6.33105433622072	8.63800009838538	4.2355444791271e-15	6.41136149377774e-14	15.7643869713545	22.0260686146048	3.93509503713746	9.62937769092373	9.29357195532889e-18	2.38342732721033e-16	21.2117693776174	28.0526689682982	3.66349790611475	5.96240593863061	1.41991037290975e-08	2.82719557897426e-07	3.21343828136615	23.1657468368698	7.38800442708443	4.06234453341576	7.43472047252092e-05	0.0011424482312871	-0.528199068935081	-23.3035322370466	5.40040125155243	-9.42142228334674	3.41326807115728e-17	6.12193225109817e-16	19.3546927706995	15.8410849157908	5.51349504943883	10.2567557320196	1.75718875832834e-19	2.77665691046898e-18	26.4391618037648	16.5604712789844	7.12161251742582	6.73996811074177	2.41178142819834e-10	3.02993621767801e-09	11.6896926344798	49.270655487021	2.39254115038033	10.8197592845155	4.77289116491704e-21	1.6639491823692e-19	17.8667000232495	10.7396020740647	5.23449987938904	5.51599562118349	1.28587718653185e-07	2.43139760897446e-06	5.56210731849631	12.506116710515	8.59226494734275	8.56391446600386	6.63252786655226e-15	7.8799234163213e-14	21.6427324139598	17.7582392132858	4.72958403087518	9.42540215430943	3.32958681121541e-17	7.1295336786793e-16	20.5706789033137
C6orf132	41.0712276096347	2.8733516672346	12.59665590863	4.65506687053614e-26	1.68610149375653e-24	27.4399711840033	9.52240324392791	7.38756227189008	8.74373260005936	2.22791170706055e-15	3.29199774886987e-14	22.4031307155217	18.8988123897596	6.23211212397175	6.78974229667167	1.84063629014179e-10	2.5764289150341e-09	10.4760718293965	21.8137326313311	5.6410150523748	8.20669592204971	5.6473325124439e-14	8.81141839284254e-13	15.0104547025628	24.6872887632219	4.01891489291136	6.93903850850781	8.13195430159072e-11	1.99823969578295e-09	7.16099740878098	65.5201567989192	4.26708014314643	10.8655495429909	3.55435176892522e-21	5.3948773243714e-20	26.194347313486	11.8700152919687	7.20786167486397	7.5098102729159	3.29956480638066e-12	3.4563328619702e-11	13.4717320390977	53.3840413113342	1.86287635757784	10.1837439170236	2.79690314388345e-19	1.91424855663581e-17	11.5478903286711	8.26328059173819	6.90086374987837	4.95387172560813	1.7587407497344e-06	2.43733065888658e-05	3.47545187195158	9.2103698130974	10.0974009545856	4.22638873852574	3.88433352059699e-05	0.000362624474943766	1.61340419060461	-13.294055510006	10.8455087411582	-7.83961387836303	4.90781259543641e-13	5.87463061316402e-12	17.7176012725666	16.0548764520134	8.8823354493546	7.75963794410642	7.81682332743002e-13	9.96622640466391e-12	15.7565077370278	8.39713226650657	8.65037170927271	8.39974333109652	1.78260538387966e-14	2.71306216406023e-13	21.1994767898161	48.5989557361506	1.97586459277544	6.64064300838685	4.12250518710503e-10	1.32379750247662e-08	3.20776574588638	14.2097321060899	7.26125391373393	4.17277380900609	4.81230619588387e-05	0.000813425574564856	-0.532809990477525	-63.1288701179527	5.26385521820784	-10.4504413468452	5.10355285813294e-20	1.5387901536576e-18	19.3524967057642	27.3569758803084	4.70669896530276	10.599220458177	1.9682600997555e-20	3.33706833934231e-19	26.4233420832275	-26.1533253458206	9.44486665303133	-6.59961654103326	5.13784335256568e-10	6.03345057276028e-09	11.6620978124057	-14.8230811228292	8.70133945446013	-7.94744842788232	2.6116273701354e-13	3.07010694849637e-12	17.7626123830998	-8.22106023025205	7.88271365056579	-5.24948413669727	4.54777391144114e-07	7.37438514007311e-06	5.54605363136609	-82.2251666929889	5.10372410335885	-12.9397269393005	4.96143143968057e-27	1.80881467781296e-25	21.6375653269087	32.588835453856	4.01618916084501	9.61438911227523	1.02098270114408e-17	2.34847072452852e-16	20.5450583649464
ZEB1	-86.9927223990619	3.67010644108318	-16.7217273158457	1.28702813266475e-37	4.48690182750248e-35	27.429024126969	-16.874817036445	8.51467134070996	-8.71818579895524	2.60268923835036e-15	3.80545231232459e-14	22.3818485061668	27.2362161099438	3.80127321990865	7.82397469852571	5.37635610841836e-13	1.30388323359816e-11	10.4585368263291	19.0319294265306	6.14123341051033	7.96906406224518	2.30038052291424e-13	3.30283720896155e-12	14.9866265011696	9.11742369112411	7.99917816464787	5.75518056235782	4.00138790470243e-08	5.67932359603821e-07	7.15932589674641	45.7215916025257	2.99299079885678	12.658666467346	3.10593209734078e-26	6.98584243506729e-25	26.1650299630399	-27.9127779237129	6.81770600746894	-8.26175275275612	4.06899144814938e-14	5.96500244356826e-13	13.4611720936825	20.3516825849706	4.6960130033119	7.81327494876991	5.72217352228619e-13	1.00688592767547e-11	11.5454284057405	8.34810993841042	7.81713574448945	4.83433174429894	2.99355495915916e-06	3.84747685764742e-05	3.46900373999327	11.8361198688207	7.10778957303692	4.67888083587558	5.89855576346874e-06	7.71445346978398e-05	1.60526908205396	29.4674516019012	4.74885144209552	9.36116930722719	4.96835496975203e-17	8.67401690806787e-16	17.6934485695632	48.9293208537094	3.54988533620854	9.86095967195305	2.16339113726858e-18	4.09758769564827e-17	15.7082683762817	11.8146048499673	6.25736716749695	8.76874159567981	1.91305740645269e-15	3.31913972416582e-14	21.1959023924381	-14.2550684137757	7.32007208130204	-5.36195146867082	2.68187537633975e-07	3.59171689056977e-06	3.19977535370186	25.0119705177085	4.36327983981633	4.94382922200848	1.83973115956434e-06	5.30035071748745e-05	-0.550528846754192	-27.7013080709355	4.91016473665933	-10.0785893043543	5.45559896434896e-19	1.38955849420724e-17	19.347716323664	25.4782670865005	3.76483799434877	11.3247882064638	1.82998445834206e-22	3.58163273987088e-21	26.4083440385422	-19.7496396211945	5.55264399963824	-7.40885941600246	5.86796419032341e-12	9.79985157294131e-11	11.6572132396672	55.3061193433969	2.18971960906583	10.9683205233774	1.83282824931303e-21	7.00240820182744e-20	17.7415486159252	13.1180737610809	6.69032610576272	5.29469248327283	3.6811636602184e-07	6.102089419524e-06	5.52412711213033	25.5742694106298	4.42991673680964	9.7770293809896	3.67293461337658e-18	5.99053487526742e-17	21.5926819056827	15.4990887371066	5.19298718626673	9.17032458089389	1.62391000796026e-16	3.16166492998337e-15	20.4977280072614
PRTG	-105.407436943117	5.30303932634538	-14.938290736821	1.13395055497132e-32	1.37503830339783e-30	27.3639889813362	23.295690596709	3.84617062914575	9.75432167512093	4.23761733860667e-18	9.47391964518959e-17	22.355136674101	6.8672465647211	10.7480505293094	6.25323132411577	3.19763761586812e-09	3.35902497576505e-08	10.4239099236675	-49.0026528905592	5.08503788860705	-9.83817029095648	2.4980559913611e-18	6.23452184331642e-17	14.9811390274287	39.915785866405	3.36794231734392	7.29057373919041	1.1465587215409e-11	3.18184305908215e-10	7.11009610969265	17.5627816643887	6.51481310671781	10.1988719024118	2.54025965755126e-19	3.28760287002806e-18	26.1092128891578	-19.4086715239448	7.34884187842156	-8.01089336166722	1.79875348901558e-13	2.29598328643682e-12	13.4585552521146	19.4287059923324	4.76216051695583	7.69296762663949	1.15037547572824e-12	1.89565565837876e-11	11.5405266177159	17.8707124722785	5.46278958980328	5.26830022438245	4.16531590948236e-07	7.19353835873005e-06	3.46328846874587	8.21814182758763	10.3386837935298	4.2054481141315	4.22431370337454e-05	0.000391090818878393	1.59794350395491	34.5713154270893	4.77575699698884	9.10824768423456	2.38320453846765e-16	3.91561558632475e-15	17.6275816124845	63.7308480083869	2.69571226856182	10.5210996983322	3.24708049774726e-20	6.82192655986224e-19	15.6794341150311	-32.294685406998	4.03908002051436	-10.4992637450488	3.7342940379568e-20	1.40742514484615e-18	21.1911457984589	46.0106073187011	1.53406534288005	7.18384249966626	2.08895677940281e-11	9.55098435697447e-10	3.18854049791598	22.242876060393	5.12330175379044	4.65101004258826	6.65044619877935e-06	0.000161287777812136	-0.551447519820739	52.2558644271184	2.07136835819503	11.4859915041539	6.43584382673693e-23	3.62617544096349e-21	19.3364943244444	118.826996076199	0.33364144494305	15.0886598415658	4.30069948021339e-33	1.83124440462827e-31	26.4057312288464	7.90092526980387	7.77604539015137	6.69195171383564	3.12697161610882e-10	3.85890435279978e-09	11.6450073115202	23.007436705096	4.0751013318042	9.31285852611738	6.70992077816354e-17	1.32254198235322e-15	17.6923833854107	16.0570649083595	3.48633611412037	5.97456259637562	1.33525947833233e-08	3.37017075571844e-07	5.52384891510149	123.61762427446	0.216921621839191	15.072518393708	4.77206402952614e-33	2.94127880184495e-31	21.552166436758	28.5058769001664	3.33716542988162	10.2419458214043	1.9310305888021e-19	5.33232110115748e-18	20.4907449992463
VSNL1	48.3809244913935	4.18743803864871	11.0879227097488	8.46964786519067e-22	1.70554858454995e-20	27.2886994996697	21.2049633711278	3.89661665488426	9.89608705934832	1.73292005289003e-18	4.05292580923294e-17	22.3345770189008	8.09079445401018	10.1788678768445	6.27944318909159	2.7899318959e-09	2.97633608432337e-08	10.4143850264213	29.8603784092678	4.9570771814777	8.45876775598458	1.25037963549589e-14	2.07577904964169e-13	14.9797475243734	14.5168079399562	5.35756465215345	6.20396669224134	4.12831571320065e-09	7.17098113081905e-08	7.06943464937056	92.8053786213264	1.0103575569367	15.7900083878796	4.77444672447918e-35	2.11363998644007e-33	26.0951616465206	-27.0381746445367	6.74766486620682	-8.35507146715358	2.32993218193831e-14	3.54124297298416e-13	13.4579449350806	17.7801550915515	5.14661298467288	7.54739965547818	2.66043884517601e-12	4.03258909738907e-11	11.5264598392079	14.9726969657483	5.2235387205626	5.29789222906486	3.6263291962197e-07	6.38096664243328e-06	3.45308351772788	-17.4688872484086	6.33105433622072	-5.16274683438857	6.79985390521293e-07	1.23507866776544e-05	1.59584898174586	58.1331578121303	2.73696717121302	10.9671188797677	1.84708707619962e-21	4.72617050965206e-20	17.6065736110326	75.4817493049626	1.83935781917997	12.5191581469127	7.71840833710934e-26	2.27194098703936e-24	15.6591147002701	-27.4988732683545	5.85322509898787	-9.33789060423768	5.74277399540026e-17	1.29166102202994e-15	21.1834868485645	-24.4195143248762	6.51685702774437	-5.79528508318817	3.2801445067446e-08	5.78093082420896e-07	3.18694195092898	12.7893904628557	7.74247703669135	3.97134948691538	0.000105719223336229	0.00153768403590479	-0.56025118727121	31.3784101233076	3.67363604366076	9.83830593798507	2.49591883427767e-18	5.54670727394456e-17	19.3352228301544	14.4532763469157	7.09082699682583	9.70360185918634	5.83058033356141e-18	8.14092042568349e-17	26.3873298931761	-22.5307902102986	6.92005938591323	-7.03856418898707	4.6932592532108e-11	6.72982008082515e-10	11.6029475871087	42.3522430665227	2.54495275967025	10.6502516993236	1.41874125112155e-20	4.61442489723382e-19	17.644107444712	-13.3057621440351	6.22526758700156	-5.42774765640806	1.9624360168032e-07	3.50075976394633e-06	5.52128133253288	25.151131100912	4.56501141021734	9.67584978667408	6.94165567323102e-18	1.10158052191416e-16	21.5263275573926	25.6045122813352	4.46068006809139	9.48449382152074	2.30238967899213e-17	5.07617771913759e-16	20.4681449576427
PPP1CB	-16.2797396387771	6.93604667259126	-10.083383312677	5.29210665923366e-19	6.97033552425156e-18	27.2439882340825	17.4757158022114	4.75982890213809	9.40201700327007	3.85224187510429e-17	7.61978907068501e-16	22.291361753913	25.2668036557628	4.2183151884779	7.4554592358735	4.5005843384555e-12	9.11225388018323e-11	10.3858349203043	-28.8569887424854	5.35362520330368	-9.05764915772951	3.25603926847193e-16	6.38389702619909e-15	14.9736406157409	63.4327912322228	0.759252858502489	8.95905262822619	5.97141072735743e-16	2.86701673133893e-14	7.06272737271841	19.557439545889	6.45080321359311	10.1587095165243	3.27958313032997e-19	4.17183915643799e-18	26.0491982380537	-23.1525918647004	7.24667347407749	-8.08521167350643	1.16036310547424e-13	1.54659627295946e-12	13.4535597743352	56.7442982495019	2.00398711188268	10.0191371342333	7.954107334366e-19	5.15907101291785e-17	11.5119264548267	-18.5040993465688	7.50009287623548	-5.07014092933342	1.03963911118902e-06	1.55263907957493e-05	3.42806842607098	-80.1764882465803	6.38562794808296	-6.28938655051948	2.64902148503411e-09	1.08648837084708e-07	1.59051486311906	43.3045049130446	3.38684411545985	10.2646599011883	1.67088607331069e-19	3.65498137918706e-18	17.5962867276915	149.453467516654	-0.527886266372479	16.1559583903653	4.63207302047162e-36	2.48439454886449e-34	15.6124919921839	16.2608575391035	5.26233261183037	9.07006349812697	3.01620017461696e-16	6.07377782455358e-15	21.1657082030057	-14.868487529111	7.01774250023666	-5.35495174461996	2.77208074362977e-07	3.69920248515953e-06	3.18212895849712	21.7942669371572	5.38530858254141	4.52326252923905	1.14521267561875e-05	0.000259429057261707	-0.56558113175013	-24.4793467070127	5.22996519307198	-9.71389325100848	5.46520149988074e-18	1.13326743369274e-16	19.3144149624848	32.3759117664671	3.6913327368889	11.4231796486982	9.67227061478853e-23	1.9442135311456e-21	26.3659152183145	-30.9590237093367	6.68439743780575	-7.19908489097593	1.91795439019408e-11	2.94720374338914e-10	11.5991632121819	-21.0994629659352	7.03098584798039	-8.36160047188334	2.24058878906005e-14	3.05574676415084e-13	17.6323865003257	12.2826355216702	5.68514966277191	5.41295355391361	2.10565693162113e-07	3.71688429258945e-06	5.5100363335413	21.8716912020026	4.93470976942111	9.53954008743612	1.63185331135427e-17	2.48701578435358e-16	21.5069404458218	18.0059664288598	6.0087741516501	8.81320452607843	1.45855773689925e-15	2.55041851298558e-14	20.448516579905
ITM2A	41.7755465895772	3.53700592571622	11.6767398533051	1.86513748562337e-23	4.69694667937118e-22	27.221959808562	13.0136808368106	6.61727340801213	8.83155717714008	1.30388227929586e-15	2.03442107801743e-14	22.2562182164981	10.3067543268821	6.65736579655136	6.73661329728653	2.45602144338597e-10	3.33325732632772e-09	10.3839723341578	22.8644931188318	4.70577468301617	8.51288230633513	9.02573718930646e-15	1.52331503909082e-13	14.9340446961588	10.4322015072591	7.70735450941047	5.77941834191073	3.54884858718232e-08	5.12836202572617e-07	7.06142118267188	-19.5537656320427	9.67655266235859	-9.54911377937919	1.5369358061808e-17	1.67441951696807e-16	26.028295010003	78.0365841911349	1.89740552931461	10.2352610078937	2.01501433637401e-19	7.13634918621855e-18	13.4517534134915	-17.0406789003958	6.34410232466305	-7.46246437427821	4.32433330447059e-12	6.26522887593168e-11	11.5041937737544	23.5999373373652	3.33687522043954	6.04988951370755	9.10808568256191e-09	2.36301869475955e-07	3.42527669323839	10.0708180382612	6.57633261968926	4.67817459733716	5.91655208368206e-06	7.72892916224322e-05	1.52827592170122	33.0352250989524	3.38108600157546	10.6740511140111	1.21773656959705e-20	2.90900838767123e-19	17.5491386187287	32.343463858302	4.38570154354437	9.78368796799175	3.52203827059077e-18	6.58155091234685e-17	15.6003157713656	-23.0905452239205	4.20390352408464	-10.3107365626665	1.24559736334158e-19	4.32893588331424e-18	21.1431107468812	26.8544302141913	7.28658537221478	4.88193549675303	2.42473457272405e-06	2.41305431697677e-05	3.18154637231971	13.5430081340073	7.69725547751633	3.92603664795232	0.000125702305279386	0.00176172728353873	-0.574798234624742	14.4056200916377	6.60856756166567	8.50681665367512	9.36195923678351e-15	1.13154948261708e-13	19.2723424156658	28.9413900529235	4.31031770039468	10.6893147564719	1.10404415068211e-20	1.90956845659064e-19	26.2605334756935	18.6929533601246	4.74268654896435	7.23248566475703	1.5901001556072e-11	2.46719851682252e-10	11.5506749704313	31.9487892049159	3.29177153861243	10.0513414197616	6.48513576903755e-19	1.68643763728165e-17	17.5696840046065	-21.8189057471328	6.03309411440183	-5.50850762002272	1.33306538656283e-07	2.49524789471392e-06	5.4929273815465	-33.8706719261113	4.95269476417167	-10.0701243410997	5.75666718678581e-19	1.00660468864863e-17	21.4641370935576	35.4218422244749	6.09751115489524	8.65830139234575	3.74482432990633e-15	6.28229477059174e-14	20.4361881292694
XPA	-27.0685905177552	4.59734042578846	-11.8272544902423	7.00968696196489e-24	1.87530138483646e-22	27.1970780431873	12.4701330543357	6.60059996579872	8.86718822277978	1.04862143614344e-15	1.65700010504478e-14	22.2306700807593	8.5207559497642	8.33654079433206	6.45028198541524	1.13779363611777e-09	1.3222110213052e-08	10.3814276289459	36.8174705434688	3.09212891722972	9.76843920600415	3.87715185531583e-18	9.42342180782209e-17	14.9339292408762	-46.1592888927809	3.7787477468086	-8.36148774185332	2.24210216899425e-14	8.59549546298964e-13	7.05703265020087	15.657734552674	6.84865664307308	10.083334936239	5.29373182918761e-19	6.60591412599743e-18	25.9914985278482	48.7135554859055	2.3291928350151	10.4685990703563	4.54392947905186e-20	1.79123947944532e-18	13.4383008617412	60.8314223825058	1.63110652816045	10.3592817542324	9.1378850538651e-20	6.93484664359994e-18	11.5025397868535	13.694503298595	5.92526889576588	5.10662315751155	8.80056103610784e-07	1.35046848581594e-05	3.41735211223792	12.1797182492016	6.64415262250696	4.67608526491107	5.97010326068919e-06	7.78066261404774e-05	1.52793815187589	47.172445548452	2.62669258348982	11.0021807381911	1.4732022460091e-21	3.8239357167157e-20	17.5343658976796	30.8201152762192	4.34150562424107	9.97103971926596	1.07869819419427e-18	2.08199949038604e-17	15.5904429124953	7.95385606912034	9.90914106839226	8.27715762151256	3.71182812009066e-14	5.30206843889007e-13	21.1137241490919	-11.5315192961499	7.90768138758043	-5.08894993859337	9.54142474909805e-07	1.08616463776467e-05	3.16600631969525	15.5502317289699	6.77997131496083	4.11163201112836	6.12917828548988e-05	0.00098102027192145	-0.591229110855983	12.3804915787724	6.89357390399293	8.43145724592403	1.47351514089926e-14	1.72673686049077e-13	19.262735694144	36.2605807500223	6.84351621966691	9.62632866869202	9.47307516374805e-18	1.3031026698739e-16	26.242483936069	-31.611298934731	5.12422971606484	-7.87748999937179	3.93404540626099e-13	7.93638527165417e-12	11.542833089579	37.9801166326562	3.45473046358902	9.60538622528962	1.0802843140611e-17	2.34924986504202e-16	17.5570493818913	-18.8398001362359	5.92022082494078	-5.51497473312887	1.29221334988473e-07	2.43924401545077e-06	5.4927308735827	-48.8609823579169	4.30336716653542	-11.6302970178958	2.52205997742105e-23	6.40913464877203e-22	21.4338093197641	21.0996636378504	4.24735263953142	9.69795533115556	6.04128083354232e-18	1.42186769997886e-16	20.380269531858
GPX7	-29.9545727891566	5.03089927083536	-11.4234826478058	9.65328736732957e-23	2.22504284855225e-21	27.131231267969	13.7548551657742	6.16983497387661	8.92480334945521	7.36795136270613e-16	1.18268871082517e-14	22.229133386091	18.097590127284	4.98084281663619	7.24564387807368	1.47672866832208e-11	2.6657580944662e-10	10.3743030639142	15.1651115713906	6.2295606578322	8.00709406477249	1.83943482266162e-13	2.67197068771003e-12	14.9260370812964	29.8919049195125	3.77303016228438	6.53744927681007	7.16229629884245e-10	1.45013752286545e-08	6.981780273355	22.6066496451316	7.37425058253231	9.82906981152006	2.64567837838858e-18	3.10686189361084e-17	25.9234663118482	-20.3065123868282	7.16800677705076	-8.039489499023	1.51986455897925e-13	1.97158244418285e-12	13.4277509054676	57.4144832575727	2.0860291039134	9.54882900609295	1.53967822743119e-17	7.53361855492208e-16	11.5017243281202	9.31703299230603	6.41503746087974	5.02226848231566	1.29217761185974e-06	1.88438345593558e-05	3.39693879897969	21.369463072743	5.79253600815292	4.84434435349826	2.86409849876459e-06	4.14421308070269e-05	1.51635538511359	-18.5860645198323	9.32126527637065	-8.08737367234489	1.14563089584576e-13	1.46904118092589e-12	17.4652299654725	62.2990023365941	2.56555586380706	11.0664592600617	9.72899802684331e-22	2.21503473443804e-20	15.5456153229541	12.7293422853275	6.43161190942044	8.70795174492506	2.76982928683741e-15	4.7320391307746e-14	21.090531728516	30.2217218548139	3.6791005142217	6.0278959715681	1.01874120941676e-08	2.15247669171464e-07	3.16542678171733	12.7670862279973	6.8752197195401	4.10995246829726	6.16981381556206e-05	0.000986109497513042	-0.593114818434072	20.7178093861973	4.46271229016663	9.2880056308564	7.83024909550068e-17	1.30379490909561e-15	19.2469225549378	16.576892044195	5.33203590211426	10.2442447912331	1.90296157891872e-19	2.99427917833812e-18	26.1959796613531	26.0933292278079	3.55065332785187	7.95328757865635	2.52365447608183e-13	5.21368321021646e-12	11.5363329375917	-15.3927976528633	7.15731232819258	-8.26173751504324	4.06936109319116e-14	5.34720758016968e-13	17.5203167425732	22.5647330475079	2.57572409805064	6.46028791779662	1.07911071149315e-09	3.68151654355276e-08	5.44558295463677	23.1420236938615	4.76172846304863	9.53850394547785	1.64246967392979e-17	2.49978058422384e-16	21.4139582608784	21.3936262067448	5.19799668120771	9.03681442632357	3.70190259606543e-16	6.92926600028624e-15	20.3617161421979
BRD7	-12.7321490468545	7.01017797541194	-10.0064172105955	8.62177310177246e-19	1.10176976773624e-17	27.1119679027673	17.1415071908928	5.38421902544265	9.18243739788353	1.50665153866789e-16	2.75093364408821e-15	22.1929591325252	7.74514715379618	11.4344842321487	6.2102155675699	3.99694978632243e-09	4.10967482177079e-08	10.343954309062	26.4963203258142	4.51780374550374	8.8295855166113	1.31968536384429e-15	2.42144899984325e-14	14.9008679053018	22.5249229627831	3.823632340252	6.6798968716503	3.33711628318954e-10	7.21489714249274e-09	6.97188992850643	27.8686159303664	5.53224408372292	10.5210165202403	3.24881049706936e-20	4.53613640867406e-19	25.8843234682566	-15.1275640577717	7.99479099487678	-7.6168504293517	1.78496370037977e-12	1.94084357129013e-11	13.4254289955043	-64.5925843295806	6.29907913580025	-8.75150381409338	2.12492506733929e-15	6.20567121760134e-14	11.4493585607296	-57.7180676224115	5.06578905506371	-7.31403526312354	1.0043267880446e-11	5.21110402309219e-10	3.39284563750168	30.1058787590488	4.96309020619055	4.96896305416528	1.64349659191117e-06	2.65722434483493e-05	1.5093618556001	49.0804174443364	2.30054105975954	11.7036177546312	1.56620815988146e-23	4.82669011923689e-22	17.41739458186	136.540247690255	-0.149834030230537	14.9176425626244	1.29557309089252e-32	5.62389626536848e-31	15.4729629240934	8.33789701610495	8.40362146490626	8.40043312220727	1.7752425878099e-14	2.70554731005563e-13	21.0728587482429	44.9748255575768	1.8270889022032	6.88507335151612	1.09370152054735e-10	4.13604547905975e-09	3.16032415652847	10.7125476843483	7.46858568352709	4.0186968621038	8.80878905427807e-05	0.00131378142633056	-0.596670897934849	39.1718312829265	2.98440786262626	10.3737970352254	8.32903647902435e-20	2.48262247097246e-18	19.2353591627601	-11.7214889303708	10.3142078246721	-9.23362578514565	1.09727289963116e-16	1.39104278048696e-15	26.1797782846119	66.2131452203037	1.60634336899547	9.60105269218797	1.11003936194155e-17	4.76292273916151e-16	11.5331088084787	-16.3262188886622	6.95586380611306	-8.35913931561987	2.27386103590626e-14	3.09733745013068e-13	17.5154673785088	35.666266706842	2.13508020599588	6.54104673557794	7.02625989685398e-10	2.55325587652453e-08	5.39858476552171	144.935422701106	-0.328324253078407	15.7499820287027	6.16640786527451e-35	4.46704195746769e-33	21.4064754709127	23.2180495574326	4.50028579475746	9.39136079681713	4.11674245844772e-17	8.6653545031024e-16	20.3494071203045
PDZD4	40.271288601814	2.89062002212478	12.2757640439892	3.77549765035784e-25	1.21032907435035e-23	27.0514737372344	14.5928811583998	5.88771775162041	8.99956190415494	4.65560304547861e-16	7.70592100524619e-15	22.1658997299934	9.46819314310016	8.86117798789106	6.36312275487545	1.80110136407458e-09	1.99931212115583e-08	10.2831163187854	58.4470120711011	1.60812024210415	10.8316393888854	4.42155833479236e-21	1.39341538934869e-19	14.8742934314811	12.3561140785868	6.36970013758501	5.97932634331492	1.30345446330155e-08	2.07733399894173e-07	6.94938136504498	20.9739193849027	6.30866093413885	10.1604337757735	3.24382716996659e-19	4.14051898262555e-18	25.883025501088	-43.7615807184553	6.14044349878177	-9.05585775982977	3.29217915590718e-16	6.8778184762735e-15	13.4164347524307	-14.2669725028475	9.067169808771	-6.72256695590176	2.65009651617253e-10	2.67611221940286e-09	11.434120608681	60.2498836663079	0.933841499385182	7.15264158937851	2.48732591641813e-11	1.13337939342682e-09	3.38373478897428	17.5718950351162	5.00992067574778	5.17383351017496	6.46065920526625e-07	1.18349941040969e-05	1.50810447834992	-31.5156544019967	5.93711559956606	-10.0961733337798	4.87941893864835e-19	1.01368338323205e-17	17.4154506174753	113.858523981141	0.362147848833705	14.6658487857171	6.59252294071998e-32	2.69399948449349e-30	15.4715472408291	-29.4119640347029	4.18289915664972	-10.5567959111804	2.58337493909466e-20	9.97236360572319e-19	21.0495398590162	-12.2352052011846	7.18780286638171	-5.26603566558524	4.20963301246924e-07	5.30651591944711e-06	3.15030867241839	38.3363831992647	3.17182046200416	5.49734638938965	1.40655354681763e-07	5.8116708771472e-06	-0.602020206366909	16.5141365247138	5.66300660173	8.77413013695381	1.85123735111128e-15	2.51245789403861e-14	19.230557642794	59.3218809231746	2.03415134148475	12.9345765120206	5.1310255663317e-27	1.44549801055546e-25	26.1228300492726	14.8619039449694	4.8831045193884	7.31687510777035	9.88340176469172e-12	1.58191147900862e-10	11.4898816364808	20.5529183780261	4.32348813882666	9.1286849033555	2.10064232720446e-16	3.88636248794244e-15	17.4691248056705	31.8683776703449	2.02063318587703	6.7213184184549	2.6680612610145e-10	1.0942974789661e-08	5.39219794903924	14.5324043162643	5.98826207374577	9.14089233034995	1.94802866810774e-16	2.68298861992716e-15	21.4031559455575	36.499289511927	5.47953102716772	8.77898781027241	1.79721087092687e-15	3.12787589330111e-14	20.3176850848052
THY1	26.9867634200208	6.65971094116275	9.82616920372383	2.69453207010694e-18	3.1742555199697e-17	27.035175901322	30.7755865833359	2.9072791175642	10.3933720641084	7.35013106844316e-20	2.0864646870115e-18	22.0985753030138	37.4203809160479	2.58188912986629	8.74295391516047	2.23850048740521e-15	8.6112798060319e-14	10.264424024906	-84.4628043827851	4.88476582673861	-11.7305261812882	1.31488097157804e-23	4.74718838800148e-22	14.8609720355104	9.85641200277541	6.48585252588911	5.94175372666574	1.57592945249512e-08	2.45889076531966e-07	6.94202053385311	29.8892073964742	4.51780374550374	11.2357329149111	3.25717447430283e-22	5.36736165957494e-21	25.8719325909673	-29.0427095436219	7.5900606879347	-8.14179418480849	8.30163000815652e-14	1.14055399471668e-12	13.4080288639703	-16.3400053220144	7.24812084790869	-7.13090725574676	2.8082739192961e-11	3.44654607741114e-10	11.4235842414644	-12.712229085875	6.7362130440896	-5.10741098500763	8.7688707884429e-07	1.34745898782189e-05	3.36624755128792	-15.0743486947857	5.34697982787319	-5.02897085289247	1.25353500398271e-06	2.09976524090558e-05	1.50481207504838	15.0240035834184	7.37096270154534	8.24094323671984	4.60613912712351e-14	6.20604928770409e-13	17.3915051366427	50.9872254521463	3.53700592571622	10.2302395603592	2.08048625792312e-19	4.2123239007968e-18	15.4267173310717	23.1135961699149	3.9243810124693	9.59989224983286	1.11814478901392e-17	2.80946469960346e-16	21.0404260891615	32.4971756991498	2.92143932165581	6.4766441622215	9.89532529575167e-10	2.83156694883119e-08	3.13193313693718	26.2083951878848	6.14044349878177	4.36323086125384	2.22845730583544e-05	0.000440792016026599	-0.602089678365494	31.4113469013727	4.21920255736367	9.33077116459665	6.00277788262555e-17	1.02463050826131e-15	19.192527897243	-20.826166625879	6.4731937194279	-10.1784137529226	2.89335467286048e-19	4.47067378537832e-18	26.1083585702685	12.4523063574517	5.59929464421747	7.05848314218217	4.20231807417137e-11	6.07267622220929e-10	11.4880591898086	-14.515608438612	6.93577927284731	-8.30829013437134	3.08222749693981e-14	4.11800358752821e-13	17.4496902398329	9.40284580491605	5.97600972199204	5.35739671638168	2.74024146808174e-07	4.6814906306156e-06	5.37559331915267	60.9283774844466	2.07671353883347	11.8977377652778	4.43120802073557e-24	1.21163129115995e-22	21.3936264052126	17.1162992238577	5.47272666095415	8.99305229149194	4.84571621875113e-16	8.92059573207716e-15	20.3141598775546
VGLL4	-25.4608224848864	6.05356565051578	-10.5576203888081	2.56976275097398e-20	4.11309515779995e-19	27.0350582222833	29.9761894181153	5.30303932634538	9.04613692507823	3.49535534421889e-16	5.93518785694155e-15	22.0740464241132	26.7333364856244	3.62394634805647	7.76008612346408	7.79650659089856e-13	1.83309785727778e-11	10.2609679544693	27.7736274364948	3.31911463488233	9.67643533922653	6.916165102641e-18	1.63467665010727e-16	14.8446448450292	25.0229644366394	3.38530988740958	6.92333456365499	8.8654715895312e-11	2.14540566275076e-09	6.91706301594439	57.9161843437649	2.02872239778718	14.1654021069512	1.69027614143974e-30	5.16622483120595e-29	25.7997761388869	-33.5179602938212	6.21153774835194	-9.17502197827749	1.57739646301254e-16	3.50546512776252e-15	13.3947648918762	-64.3385618517711	4.92446139189467	-10.3753229641055	8.2482666728973e-20	6.38300876523697e-18	11.3909853079936	8.61650328190538	8.65634115264825	4.72054980523505	4.92540213686887e-06	5.82768298252752e-05	3.35611633034444	-17.6561809420749	5.72421155249658	-5.38454951943359	2.40974964076083e-07	5.29196200636375e-06	1.50123086430117	51.484069018119	2.37497523349965	11.4901607363938	6.26409368176849e-23	1.81984971650545e-21	17.299888560033	78.8862103449123	1.44172632551506	12.5581085837535	5.98630974552283e-26	1.78088724056141e-24	15.4255198570466	17.8320109604276	4.97548198324228	9.11675641199454	2.26124206021498e-16	4.63720890142616e-15	20.9857662899318	17.9765715552457	4.51235010792477	5.82417048048162	2.84114850847067e-08	5.12877876383476e-07	3.12068645480602	17.7683886197874	6.08091549746896	4.33977370439545	2.45335146008861e-05	0.000475166473762995	-0.609122209089946	61.2877823411446	1.99146617105939	11.4536591814926	7.93760773627581e-23	4.34384497098068e-21	19.1830049220819	41.4028019407599	2.62669258348982	12.076928408654	1.37968922263449e-24	3.28884892472444e-23	26.0886207741939	13.0103943085421	5.53678472678947	7.06748569456521	3.99741110445818e-11	5.80665602621556e-10	11.4507635357552	17.1699938250644	5.12550762296238	8.67996304958085	3.28337517564772e-15	5.07331488359086e-14	17.440558614559	-16.4011109380826	4.96091680199774	-5.67242570147764	6.01378855494917e-08	1.25167584177263e-06	5.36388584335237	25.7276045225774	4.86788793702514	9.49157912823119	2.20267178827719e-17	3.31172593935584e-16	21.3445577798679	-28.0883310405113	7.26151851221071	-8.90678833041377	8.22825085987169e-16	1.490168288843e-14	20.3052704026766
DECR1	-24.842093793674	5.51730854565831	-10.8373135719178	4.26298019074116e-21	7.65826199805289e-20	27.034541701118	9.40399752628855	7.87172440692008	8.61846871997962	4.76777914285063e-15	6.71582627748001e-14	22.0506509101933	41.570047323971	3.89285830848423	7.48074481499682	3.89589861693593e-12	7.98945679605465e-11	10.2458441443771	23.988971864758	5.81709977117666	8.02657401099309	1.64007708302976e-13	2.39172548212811e-12	14.8304185933387	27.4091295873751	4.04518216716684	6.4181470133209	1.34830009250954e-09	2.5712198003481e-08	6.89610812040985	49.8277266076324	2.67997908053558	12.5041744175045	8.5110474354506e-26	1.87276617731532e-24	25.794821144049	30.4317543901861	4.23257509995679	8.75082450075833	2.13373565707148e-15	3.8685693056739e-14	13.3190517578528	10.8560464036092	8.01750697470815	6.73413887107986	2.48916321318013e-10	2.52446407329432e-09	11.3907303251366	65.419045421384	0.712585233094438	7.28944348135847	1.15389189005088e-11	5.87799905269753e-10	3.34355362085637	21.2670813627195	3.580678047663	5.52606603678211	1.2249778026124e-07	2.94522680300515e-06	1.49166340423727	29.1104753335486	4.34395944153212	9.59177328101736	1.17652605659924e-17	2.17572978465925e-16	17.2660911446286	35.6704559271276	4.55706617675363	9.55670243330425	1.46562001995877e-17	2.62447141936758e-16	15.3265567280532	15.8101553522283	5.57937096414458	8.88745071440571	9.26303147487743e-16	1.69964439364692e-14	20.9557503781488	-8.77688794251526	10.6906833628715	-4.63396665812011	7.15495468436103e-06	6.02420184594201e-05	3.10739615666201	15.9831065279986	6.34087585770013	4.11630729572404	6.01740448480105e-05	0.000968069472915444	-0.616951590582	58.731371609424	4.98499063796854	8.75576481822271	2.07047897505912e-15	2.79639993290067e-14	19.1760106838689	18.6896619356746	5.34775399208302	10.2022425605325	2.48635411515284e-19	3.879407903307e-18	26.0319536660937	-16.240381963291	5.0469888412608	-7.74117511913701	8.70093269182537e-13	1.65927530102571e-11	11.4480280587138	-17.5155693359218	6.07393053086235	-8.64924915461688	3.95623876757479e-15	6.03993665014541e-14	17.4390435986536	15.4331664206138	3.8227144692753	5.7809284803148	3.52237388388722e-08	7.76295418047315e-07	5.33522102954901	-46.1918747264877	4.03822499832298	-12.2829082437926	3.60366400004679e-25	1.08655339417627e-23	21.3302834623177	59.6914921036716	2.24656415207307	10.5138848690653	3.40060930972345e-20	9.82828949722145e-19	20.2983356561508
CUL3	-13.3598322679475	6.38870547085926	-10.217724297442	2.25304134728352e-19	3.15369250568318e-18	27.0066949604261	15.1477903607708	5.24344756606267	9.17109015978328	1.6162372703022e-16	2.9366030924253e-15	22.0152125854892	21.8280423153238	5.04121853995742	7.09499270418416	3.43050174696686e-11	5.69474768402655e-10	10.2234787830275	-37.639536580871	5.05094599746453	-9.59139726708134	1.1793021937737e-17	2.74089484869571e-16	14.8000080070363	12.6717374335066	6.16365848238818	6.04219455036357	9.47230857019626e-09	1.54945856904853e-07	6.88528282870754	-61.0182308219673	5.27029632221643	-14.355461526043	4.92304554641443e-31	1.59192742364636e-29	25.7571013685747	60.9066708011749	2.00398711188268	10.7848234768213	5.9758016153333e-21	2.76622584318084e-19	13.2902849385172	-17.3907270422185	6.61110973224049	-7.33984053643842	8.6796937730517e-12	1.18230358647332e-10	11.340421519078	37.3380022520932	2.33720266343739	6.63089274615727	4.34425456949553e-10	1.56337109604168e-08	3.33549501694751	16.9457968974599	5.84819954072047	4.91860723833302	2.05940714515347e-06	3.19537498071379e-05	1.48302808884393	14.9914511897007	8.36789500582915	7.97219186489848	2.2584981467038e-13	2.81203184426647e-12	17.2469812479219	122.905682973156	0.178328398526299	15.4015582460159	5.74832538446912e-34	2.69446714240074e-32	15.3222256812454	16.2630640270126	6.62829008153599	8.58053606741496	5.9983872256585e-15	9.79765854896724e-14	20.9530195428482	25.9464095771284	4.21528423428166	5.8188257097608	2.91779129260951e-08	5.25014188070188e-07	3.10704414602699	11.4354427775104	7.05781769521796	4.09580131199826	6.52256043653495e-05	0.00102556255124783	-0.619510618045219	-32.4735547056267	5.07428744940227	-9.86016244620918	2.17430717840455e-18	4.91023702070469e-17	19.1721766691064	25.1788720492372	4.21681973105295	10.8260709915207	4.58289988056691e-21	8.14121513815358e-20	26.0036367074657	15.7682284542106	4.9259629309092	7.24196895328665	1.50756261132033e-11	2.34565808812965e-10	11.4410409552025	22.6638805607724	4.42643646486086	8.98704365174443	5.02803908810739e-16	8.77821659889297e-15	17.4305750778644	17.4366890130377	3.11949105431294	6.06323461521442	8.50872004930985e-09	2.24936684526305e-07	5.31712139690798	22.2215291445526	5.66341482043712	9.1126622717372	2.31913176687887e-16	3.16286479111255e-15	21.2950313166022	30.5691654201935	4.5963468017403	9.14415407730918	1.90915246553261e-16	3.69765710164614e-15	20.2423176974633
DBN1	-14.0113100873969	7.33855420122389	-9.90220158081232	1.66723729623145e-18	2.02390634132297e-17	27.0004777175623	15.7529447536806	7.15511029534637	8.69199828517852	3.0518810128898e-15	4.42166033503879e-14	21.9760736296807	10.8872484867109	6.49502890539157	6.72939552966269	2.55393083430927e-10	3.44518166717705e-09	10.2104283770263	29.0429929315095	3.79490623886949	9.13420009212841	2.03027399228083e-16	4.10321316266032e-15	14.7750367859314	11.8111006608833	10.0417068043355	5.48938190582222	1.46139550158273e-07	1.84076079677685e-06	6.88461547622302	29.7641751592506	3.98626856352687	11.650711052976	2.20882098351411e-23	3.88668878424029e-22	25.7553858374747	43.2006887263085	2.69447788496235	10.521620912058	3.23626080441085e-20	1.30919882611112e-18	13.2748206303147	-20.11908042026	6.2817535621197	-7.42872168903061	5.24106527931875e-12	7.48646917491422e-11	11.3396526712793	18.7041624102187	7.31492260028427	4.84327769992749	2.87762742727263e-06	3.71560319197379e-05	3.3303575133141	11.9316129617025	6.47693361245544	4.70797582210336	5.20141304940209e-06	6.97439470903002e-05	1.47476777545664	-11.8739987472025	8.53816002714467	-8.1792296770651	6.64841703894583e-14	8.76710880454842e-13	17.2401807955043	26.7470954061587	5.95491008951098	8.7413358627598	2.26066336618253e-15	3.5027722934906e-14	15.3065320568418	13.8772162575925	5.66797637845263	8.87158943681798	1.02075645201002e-15	1.85465129945013e-14	20.9482382036906	-12.03940101033	8.4387993575277	-4.92807375296796	1.97412958659737e-06	2.02420860919855e-05	3.09658428584184	-43.4257094853896	6.59366652183249	-5.29026131109069	3.75843630863838e-07	1.37924721905164e-05	-0.62026470511961	52.4475713260533	2.79273613775331	10.5896487082343	2.09284342416738e-20	6.70912679310668e-19	19.1343179044843	-55.0503341105733	3.60298164195787	-15.38686343551	6.31711735156259e-34	2.85318871149928e-32	25.9863887695975	-19.1378604625028	5.33693584430726	-7.49296387090099	3.6332179969248e-12	6.28405891065009e-11	11.4266998953564	18.7759309206374	4.79136475303571	8.81953522826528	1.40324565165995e-15	2.28868545174246e-14	17.4149882884169	25.9330351257208	3.86612310859807	5.81460886213251	2.97968470887074e-08	6.67497241208072e-07	5.31505448679784	21.0348321745198	5.55640976786675	9.19862775870077	1.36296855475157e-16	1.90542320762012e-15	21.2270533371404	13.1604071596329	6.83286920900732	8.61019609333607	5.01276201849214e-15	8.24813762216789e-14	20.2369301265813
ATXN10	-15.6642886608857	7.35861809546423	-9.88430979252276	1.86678236866321e-18	2.25144044376289e-17	26.9946394824884	40.1771165232083	6.20049446729224	8.73971185035395	2.28312705585963e-15	3.36023290701451e-14	21.9739680657491	17.3661040964762	5.36916263586117	7.02423788684172	5.08094572048439e-11	8.09757577967483e-10	10.2093419398252	16.6795203956489	6.54492141385368	7.78419108679007	6.77747940593415e-13	9.15369978845053e-12	14.7522148902916	15.3998087212645	5.16261959444527	6.20871096756027	4.02819976296951e-09	7.02165571182623e-08	6.85367226357509	15.3148076121768	6.86374006279458	10.0192985095629	7.94597650083055e-19	9.71988090386684e-18	25.754660592033	84.3026991995429	1.23550745594682	11.9253206166775	3.70299180023304e-24	3.10605838521803e-22	13.2603601568137	-45.4371424715983	6.49115195420599	-7.87949063551671	3.88830623743292e-13	7.09949989931288e-12	11.3196871936572	-60.6117249504797	4.60946857703651	-7.61315498644339	1.82335059114499e-12	1.08777001041783e-10	3.3241013283507	21.1433355337121	4.45951743645464	5.37862506174663	2.47837024802608e-07	5.3791242192566e-06	1.47463385818783	64.0251516065782	2.07246369246737	11.6079215458637	2.91657497506647e-23	8.74658882307568e-22	17.2382331437131	28.2525653966116	4.9256051062341	9.18359410481551	1.49590446542823e-16	2.45777764599667e-15	15.281824714425	8.36534335462417	10.3386837935298	8.22063010249949	5.19817190007495e-14	7.27613622550014e-13	20.9105895601361	-20.1006540070717	6.21242573063312	-5.86776085682644	2.2854368608793e-08	4.25648307512012e-07	3.09614887177988	10.942816698994	11.8466829315042	3.46267731805154	0.000678101522177337	0.00685879022946947	-0.632037490501305	-39.567884901536	4.9570771814777	-10.0495397344581	6.55966467955715e-19	1.64079863598968e-17	19.1321531420006	38.9787332005389	3.20199922187698	11.7314300539108	1.3071773825766e-23	2.84517078139834e-22	25.9727903661574	9.49518830596676	7.32569736796448	6.69543435627379	3.0687262480546e-10	3.79542239726132e-09	11.3789761407143	-17.8771231458701	6.42321009860349	-8.52153553964754	8.56673340802255e-15	1.24765636945039e-13	17.407338230421	14.5247382427273	3.68066492989725	5.83997155916054	2.62590793144347e-08	6.04012966663575e-07	5.31352119617441	-15.6145022686883	6.83492018642844	-9.05512772370445	3.30702112214024e-16	4.45569174379185e-15	21.2092234081151	28.3576377569876	2.81777029094865	10.7280129246505	8.61030272956899e-21	2.58912499329034e-19	20.1675459069278
TIMM13	11.0238412139674	8.3883388142327	9.54649082294981	1.56238033957216e-17	1.68567843987109e-16	26.987671490336	8.04156891094692	8.30941937567441	8.5622099120266	6.70120803184667e-15	9.10827103508835e-14	21.9728507700891	-41.0682859948684	5.58674595931612	-7.93813804663906	2.75822368749829e-13	7.17266747266454e-12	10.1893346068816	-27.8721608304395	6.48697295769928	-8.27253234412323	3.81566733801688e-14	6.06375852178294e-13	14.6977394179187	25.0510779698751	3.86961277624364	6.53937678971607	7.08908901549311e-10	1.43792503739711e-08	6.85200206244625	21.1067657839356	5.25610947938136	10.7962698847987	5.5516150633363e-21	8.23588000619412e-20	25.653504104838	32.7604237327605	4.40317063561388	8.44645783699417	1.34646834006771e-14	2.14588582882792e-13	13.2416139188435	10.0630066752194	7.20786167486397	6.87457674808765	1.15843511531919e-10	1.25837411358333e-09	11.3157139361764	10.2632318442501	7.46465544313907	4.78615787314047	3.69981199089289e-06	4.59633658913152e-05	3.296756209425	8.98722447987185	8.78625532544895	4.33379132259542	2.51410335449496e-05	0.000253134810674601	1.46859489918434	33.2173126701821	4.2007857430493	9.72571641338915	5.07350059513704e-18	9.75861597230152e-17	17.2345181708154	24.6811567246189	5.00282878903652	9.54005692662709	1.62658331104297e-17	2.88492264197065e-16	15.2618525535384	18.1202773262713	6.03270623982115	8.74094243046071	2.26608517140091e-15	3.90733325690085e-14	20.9084468999292	-9.37305973719675	8.30941937567441	-4.9194299185235	2.0518567439645e-06	2.094283059073e-05	3.06995494620838	17.2360542487413	6.68137662850879	4.11571247573629	6.03151619555465e-05	0.000968166829893636	-0.634251266670053	13.5175354548894	6.62603370333547	8.45696594897009	1.26400684840784e-14	1.50013408519552e-13	19.112920621595	13.1892195159039	6.85654887273351	9.64952648869115	8.18957159570709e-18	1.13212962480432e-16	25.9384707852656	14.9509539084914	5.36468765188594	7.14277034642671	2.62833579493553e-11	3.96239380112172e-10	11.3417710913566	41.9186585987689	2.65346877810121	10.3954321280869	7.25403121710743e-20	2.14657751347614e-18	17.3824974980924	11.6205231747555	5.17094191806491	5.43759373096511	1.87242924664278e-07	3.36373923921849e-06	5.31175028136729	134.04614861903	-0.167392599999503	15.655417424926	1.1291631377036e-34	7.9727493444439e-33	21.1714712574233	19.5182132951505	4.75982890213809	9.26821555563952	8.85390152915294e-17	1.78292645233267e-15	20.1668144175849
GSTA4	-25.0422631475223	5.56595736360358	-10.8406254699211	4.17305741239348e-21	7.52094159816829e-20	26.9813523121065	-45.7679165483837	3.61688448197103	-11.664192762309	2.02357306233447e-23	8.51886078618996e-22	21.8910775574131	14.6280212962665	5.35119171023753	7.04391364458048	4.55611043520892e-11	7.33448311907514e-10	10.1747681220708	26.1349004807627	4.04030867814702	8.8509282135396	1.15828106399807e-15	2.14647567275125e-14	14.6924962042544	16.2885970388238	4.80001854660831	6.46051360681991	1.07782202136814e-09	2.10212980251451e-08	6.81604948210105	113.876255370469	0.246183337015517	18.0538220551285	3.16284391143258e-41	2.24743227235298e-39	25.5974306767208	39.1222561151306	3.41156979867806	9.46729012061119	2.56360778115419e-17	6.38384116217771e-16	13.2361230680126	-24.5986245480735	7.68278158265467	-6.94136340202194	8.02857501647036e-11	8.98362917590204e-10	11.2518396601922	18.7019289801501	4.93086369089602	5.32803759262283	3.14727586438202e-07	5.59092508647227e-06	3.28895802619403	13.6825431686019	5.67821945453306	4.91629359882809	2.08078589911009e-06	3.2163310792788e-05	1.46351947422919	-24.6719819674443	6.18407006956368	-9.67461654761796	6.9956480271161e-18	1.32277032865266e-16	17.2113832435957	42.0301938462029	4.30795479054111	9.55154571873696	1.51371294797203e-17	2.69712150343911e-16	15.2594476929092	26.8263600691821	3.39333966265472	9.73837569271568	4.68504539588998e-18	1.27478942528167e-16	20.9077005478911	-10.4893135468045	8.4369145704462	-4.90221645791174	2.21557339771242e-06	2.23682686198007e-05	3.06385339445467	20.4928523377887	5.77892438550603	4.35753181957419	2.28120224192945e-05	0.00044963060443401	-0.638421722342352	-13.9558865953771	9.067169808771	-8.1205467114096	9.41506120817529e-14	9.8163011998508e-13	19.0843394522198	69.2221700674212	2.20308222651287	12.3634846677588	2.13082069787216e-25	5.40259902396858e-24	25.9161846636624	11.518556884528	6.66278679899239	6.76007908809481	2.16257290460558e-10	2.74467159542433e-09	11.3416037746545	-15.7610863999077	6.36282620736187	-8.51000245186587	9.18384732493952e-15	1.3292137870788e-13	17.3815773540164	37.2699858595832	1.6752295566463	6.89310911272948	1.04656727743739e-10	4.59665533350061e-09	5.31080912575166	69.2492968127617	1.47579229555706	12.6647087848851	2.98584843322542e-26	1.00331702171876e-24	21.1696781516381	27.8397496605943	4.99416993475133	8.99152109315617	4.89154438892689e-16	8.9901267220541e-15	20.1228544199617
EPB41L4B	47.3576273708031	2.61862104217864	12.7860011827185	1.3530178357065e-26	5.29623402636552e-25	26.9647710405498	12.2929478341807	6.83280002898564	8.74409366691782	2.22301871628486e-15	3.28912424388248e-14	21.8765739824784	-16.9589448559777	7.67855104425226	-6.63896980449095	4.1597500781307e-10	5.35078929668098e-09	10.1684521235858	16.44801535598	6.60887901835982	7.75507427248544	8.02671041228326e-13	1.06984446068617e-11	14.6835658584738	18.4818598282399	4.92805884585608	6.27737155332481	2.82020348646306e-09	5.09922043678799e-08	6.76436582603576	135.529616399157	0.0360996240775182	17.7010661797263	2.80552933440877e-40	1.8630050746824e-38	25.5714534098986	58.1089711102518	2.79273613775331	9.78067340873446	3.58957354405026e-18	1.02417602192902e-16	13.2167723646255	-16.3131448108681	6.33364715195047	-7.46041977298233	4.37505836520816e-12	6.32229936816868e-11	11.2493247337115	7.71534881654412	9.99250525989051	4.62450192339005	7.45086906326349e-06	8.45594051574441e-05	3.28593286615608	30.2097169888475	5.10839053764762	5.1299168818424	7.90897139222959e-07	1.39697737651545e-05	1.45558319952299	66.7261556146874	1.7129874610719	12.5950383292593	4.70446081546162e-26	1.86109804458475e-24	17.2063434511665	93.3056921172672	0.892530299741166	12.6618405090968	3.04226186256967e-26	9.24781289886301e-25	15.2520706146742	10.4288469478775	7.82000864639984	8.4473261036294	1.33945695624822e-14	2.0899275250217e-13	20.9039799460914	22.1411358706716	6.80167706091643	4.9730297088864	1.61371613502491e-06	1.70802819756527e-05	3.05175371309846	13.8496620507255	7.44140677703644	3.94136556713572	0.000118570887526408	0.00167663556377677	-0.639573192376498	-14.0415770791102	7.34884187842156	-8.45955194511419	1.24449438849265e-14	1.48170537865785e-13	19.0351113394292	56.220968812216	2.73696717121302	12.4564796397815	1.1617531512444e-25	2.9931912598805e-24	25.9066908268211	-15.2943326978588	6.90170323428046	-6.96217987057874	7.15887142613543e-11	9.9876670720813e-10	11.3151880952176	18.2218353711367	5.11138094405367	8.65223272117043	3.88527993723654e-15	5.9620609325737e-14	17.3547788158504	13.9768858519756	8.71200000481714	5.09004530047787	9.49379752649414e-07	1.38134410145804e-05	5.27518948784273	40.8576033159136	4.35669616122922	9.59839054389837	1.12872137903493e-17	1.74889107007134e-16	21.1227857666061	13.4043134561227	7.18569567956572	8.48683620082844	1.0559890600217e-14	1.6615816577718e-13	20.1209370179635
SLC39A6	-27.4527733758903	5.4271824190301	-10.9873809315079	1.62079989718037e-21	3.10148261628545e-20	26.9636701858033	10.3867192257003	6.86374006279458	8.75205936102	2.11774658048878e-15	3.15007744692438e-14	21.8238591160781	12.6280750309559	8.87133503466901	6.30235406453539	2.47571728153586e-09	2.68146621289457e-08	10.1347794700867	-24.8702039934011	5.20681926461895	-9.20371445362307	1.32070436745953e-16	2.73353950340975e-15	14.6716487383241	37.0122013777634	2.42391247389498	7.29278104079168	1.13237017714881e-11	3.15030466241201e-10	6.75311433769619	22.2604180635474	6.11753215949555	10.1559067272874	3.33854458286517e-19	4.24200493923051e-18	25.5286637445705	42.1074478773143	2.94177204237932	10.0106931200044	8.39132383255976e-19	2.65947751920559e-17	13.2119051693627	13.6368146924334	5.939635215484	7.16621833879947	2.30551456387822e-11	2.88344399939747e-10	11.2454227763773	15.2379195785254	4.91016473665933	5.33879418572383	2.99173754338964e-07	5.32309793206616e-06	3.25574853373739	-16.723227422216	5.94682176695165	-5.20160826739497	5.68152692196469e-07	1.06526242590652e-05	1.45466649536927	31.8215356910408	3.97618526449099	9.7314402342298	4.89404237947169e-18	9.46238072537022e-17	17.1888844206633	138.742453439601	-0.257424430758072	15.4320664638573	4.72594957657558e-34	2.23401243543547e-32	15.2417351874224	53.1237980844041	2.83435597392032	9.94427759038398	1.27777014186064e-18	3.86309043430822e-17	20.8978526183821	25.1148347784599	5.79461760909066	5.15723945136027	6.97472566458146e-07	8.30416643693392e-06	3.04387084231943	23.3990687319949	5.04412483439031	4.76223690474688	4.10793166099788e-06	0.0001068253743825	-0.642134310212626	-20.1110479557011	5.64626583827711	-9.18831453848088	1.45283122244284e-16	2.2957202716108e-15	19.0213030355806	23.198947827958	6.48040093849718	9.77567599179918	3.70438342299292e-18	5.26447152444701e-17	25.9027126528598	7.34287073517174	9.06583011775683	6.4862896076314	9.40179680329507e-10	1.06375705007667e-08	11.3118747472883	19.4855967604999	4.89468989394891	8.75717370555476	2.05278321854511e-15	3.2575888458164e-14	17.350580929413	19.3223304581	3.33160397151876	5.9556364936989	1.46930520914471e-08	3.65068349960321e-07	5.27377306782509	47.1961287704805	2.28602556464328	11.8024097823741	8.23919153271723e-24	2.20423071316531e-22	21.1227295698	-16.3550434489131	7.97461030740657	-8.54852933576888	7.27862284860622e-15	1.17511311865486e-13	20.1056467031329
ABHD14A	-36.5081852875777	4.27441077089457	-12.4535749639786	1.18397641836505e-25	4.03927856981054e-24	26.9309379502659	11.301414675386	6.77110010530625	8.74480936419943	2.21335148771652e-15	3.2791698800751e-14	21.7864418902248	34.4836540801743	3.66208822554547	7.61681787033159	1.78529839406837e-12	3.92062773311549e-11	10.1203130495339	35.7507080039373	3.97343562190052	8.58718590634561	5.76188825313072e-15	9.83982867012551e-14	14.6452171720532	13.8608345226976	6.08091549746896	5.98488572683886	1.26727556962425e-08	2.02836818575726e-07	6.71898099376251	36.3518944763273	3.14991282191697	12.4829841712443	9.77286276326711e-26	2.12112951336591e-24	25.5002251604964	-32.6108522445548	6.80678557789737	-8.31593769610852	2.94453840704714e-14	4.41522452540562e-13	13.1833709649599	15.2624050721371	5.68907185462643	7.28225301493372	1.20164140363221e-11	1.57711899987305e-10	11.2413280947197	12.734212532626	6.01637002950014	5.02796908135313	1.25923860248179e-06	1.8411619723836e-05	3.24897945140509	11.1609897870451	6.70778330664017	4.66889201013895	6.15807439568668e-06	7.96054205773819e-05	1.45310075400535	13.3639438468315	8.29737535836977	7.96917143323827	2.29893011210832e-13	2.85918219962992e-12	17.1102290214188	41.7021493491141	3.88559987810904	9.993578708509	9.35227870854113e-19	1.81766587582726e-17	15.2225467510746	8.63744268090672	8.25286913695067	8.3714300613761	2.11245254412604e-14	3.18466494355002e-13	20.8656927739612	38.3876405176477	2.39469031349325	6.6997279642967	2.99838724840725e-10	1.00149724979734e-08	3.0349754071714	48.6689030430884	2.52196304230689	5.59514433756327	8.76863949428703e-08	3.8344485135628e-06	-0.643012002427914	-59.8315758175295	4.77575699698884	-11.3773543076508	1.30177744718834e-22	6.75471125620145e-21	19.0129607993048	21.4239211932291	6.26657052741719	9.78310442639589	3.53501186071826e-18	5.03017759160368e-17	25.8891122394066	31.9444122180583	2.60773758425295	8.42948310763421	1.49109750872583e-14	3.76350312383378e-13	11.3101172080247	50.7273629340346	2.91322347240447	9.9380163185255	1.3293957786819e-18	3.26668266673464e-17	17.3204559354244	-7.17943235011893	7.76629677130046	-5.17640479840949	6.38437351416452e-07	9.93362216513519e-06	5.25969234821244	38.1813831081695	3.75784069879256	10.3287720464329	1.11022663371564e-19	2.07118533875111e-18	21.0967043122563	15.1252231915951	5.65800825869332	8.90245152647298	8.44983817486191e-16	1.527034204367e-14	20.068670949278
N4BP3	35.4390402278348	3.6791005142217	11.3146143261892	1.95463312549433e-22	4.33516643101686e-21	26.9027636053351	31.4297182761071	2.42502405761043	10.5378440611376	2.91688093249774e-20	8.70072825747188e-19	21.783516244315	10.839255328848	6.80538089589766	6.62930829357016	4.38138241597698e-10	5.60535576062376e-09	10.0841379894669	-53.732598015753	4.16331461779957	-10.9214747725332	2.47906081800018e-21	7.94724209356609e-20	14.6356879655899	17.510511195091	4.86170473760321	6.22554292233959	3.69186669365022e-09	6.50655052675542e-08	6.71693024725598	49.2718616926853	2.71399737598193	13.2398892970674	6.99931556003733e-28	1.77062050765933e-26	25.4905604402289	-23.3818313575126	6.26597010343491	-8.36637541173699	2.17740839102998e-14	3.3275572616891e-13	13.1472551392545	-21.3103428032234	7.44870816552509	-7.07254835793454	3.88654583277957e-11	4.62242060879412e-10	11.2320465601698	15.1879562984381	5.53006692890455	5.13794303687288	7.62259856585366e-07	1.19181168180525e-05	3.21739847142847	-16.6401943531687	5.95088788552293	-5.25716618490472	4.38766848993275e-07	8.63295055973365e-06	1.45277532386341	32.1375496552612	3.69187693954077	10.1225296767556	4.12738543397409e-19	8.63885776762007e-18	17.0988750969562	26.4214164542892	5.17094191806491	8.90410459463545	8.36468438921114e-16	1.32176230943399e-14	15.2027773842507	10.3062647888563	6.54087846433288	8.65795284397343	3.7527529839298e-15	6.28614298629442e-14	20.7927435302788	-22.1777122767531	6.4021475405548	-5.6865437157338	5.6114556358919e-08	9.17909077331525e-07	3.03079528351924	14.8228143776308	6.57676974760915	4.16214753847873	5.01985235077744e-05	0.000842127410906363	-0.650597481560984	-13.0576717247194	6.47125206604494	-8.72323813453722	2.52390904668098e-15	3.34402961101818e-14	18.9924654747641	16.8011083355262	6.09512062596469	9.89652926788005	1.72808454134467e-18	2.53998829291715e-17	25.8574197179097	-39.8360203149382	3.75992868801936	-9.29556922864681	7.47090361920072e-17	2.76895019188715e-15	11.3037623150149	53.9212440361745	2.4037176818299	10.5639189933469	2.46810562849988e-20	7.69111351719126e-19	17.3171588958866	-13.4104587842367	5.69905797339234	-5.46663075876569	1.62980190889071e-07	2.98066722878438e-06	5.25704963867529	123.340750644445	0.017472438455709	14.8787713048413	1.66507186557287e-32	9.77660091175314e-31	21.0935347146743	66.2348775913299	1.16507724914181	11.8498451840349	6.05159865206926e-24	2.28079846494881e-22	20.0641052750008
LARGE2	46.7222527518765	2.74719219389189	12.3486092655923	2.34789817502762e-25	7.77244867673833e-24	26.8855614560036	-19.1162325844753	5.79240816135212	-9.29258039174241	7.61089928288516e-17	1.45389028081964e-15	21.7809416242465	54.1432364017334	1.63110652816045	9.48119395874551	2.35035274891686e-17	1.2980463003424e-15	10.082171963243	35.380152698897	4.70016562854211	8.44265254104296	1.37762882780082e-14	2.27686328932532e-13	14.6274495457681	55.8073773267263	1.13490132912534	7.66738580787438	1.33369577654883e-12	4.14448748835062e-11	6.71387793492647	29.5347756237209	3.99005815776404	11.5911387516207	3.2524234825977e-23	5.66053609545396e-22	25.4796629845777	-26.5835364215259	6.2817535621197	-8.4206407453973	1.57244053682786e-14	2.47072487730304e-13	13.1246347461981	-18.9639239098443	7.00093138839941	-7.31734429029461	9.85723279531915e-12	1.31855262667363e-10	11.2301225290854	-10.0174153531548	9.09832303041893	-4.70054950945401	5.37138394584008e-06	6.30770097892547e-05	3.21640689998674	10.4066305959346	7.18780286638171	4.60285325842885	8.17276334686822e-06	0.000100082708998531	1.45156358062439	22.0953000858545	5.51991024000912	8.78112349220044	1.7739565976861e-15	2.72969100741878e-14	17.0908513645509	25.0192904479083	5.16140536154156	9.08067953469803	2.82509221453157e-16	4.59002637469502e-15	15.2026986528761	27.876983078778	3.84999892581803	9.40718255124525	3.73018178966648e-17	8.6963180117347e-16	20.7856423652774	67.7696410527836	1.62384322267385	7.02032801188673	5.19213225252053e-11	2.09109846242307e-09	3.03001683521259	35.4842743690927	2.898693035639	5.22135112413696	5.18409524845245e-07	1.81867190540049e-05	-0.656206892933121	23.4628997384023	3.90645560196746	9.57537242196997	1.30387667586475e-17	2.60215531233401e-16	18.9859347602901	20.7375459370745	5.89180491518429	9.9125563961978	1.5616121300663e-18	2.30746290371122e-17	25.8413202553539	15.9487007571034	5.28115263019921	7.06125801134821	4.13807807035158e-11	6.00317281571421e-10	11.2947541974633	-11.4013856120548	10.2438174601315	-7.66622694498541	1.34265225981652e-12	1.42247185285025e-11	17.3009392939546	7.62982517544814	7.20586946124437	5.18029880660539	6.27050985731408e-07	9.77008491175919e-06	5.24434809293558	43.4677288104031	2.86818718507433	10.8113556435003	5.03810269605478e-21	1.05450419657011e-19	21.0715251320817	30.7431218606961	3.84999892581803	9.52069204227114	1.83610260174843e-17	4.1000556777028e-16	20.0545654124098
AC007326.4	64.7137575702758	2.0860291039134	13.3695605582513	3.00451788824769e-28	1.5446268000595e-26	26.8085115753344	12.5611635215992	7.66803978622577	8.57989395259796	6.02172784698631e-15	8.33478856835972e-14	21.7748754573771	14.2517648365858	6.30618858447201	6.71566394320151	2.75093507935673e-10	3.67538104734176e-09	10.0731049806266	15.785587748258	5.88275439087604	7.91749615915684	3.11295287162097e-13	4.37933193389705e-12	14.6177370129879	15.1343211075451	5.12312551169342	6.20374052818533	4.13314885901456e-09	7.17098113081905e-08	6.69363297602411	47.318235693099	2.58005454504294	13.2575133031513	6.23921639183724e-28	1.59278485279946e-26	25.4722414240056	-18.6354095639745	8.30392301435339	-7.44483688636855	4.78148514179518e-12	4.84049439581370e-11	13.1242653823209	66.7913828720491	1.31535917023811	10.436508091216	5.57913300264264e-20	4.57652998363833e-18	11.2299093950829	41.2663259185361	1.79274553073292	6.77409327153451	2.00409708811719e-10	7.79014185192869e-09	3.20383148894118	12.4415090700806	6.17930933968158	4.7932767583788	3.58612460875689e-06	5.0513644110217e-05	1.44055935996054	34.0872489233225	3.86839995060573	9.94298137597215	1.28829117909755e-18	2.59425566678922e-17	17.0781933095369	47.786692706786	3.7206970897036	9.96825925580776	1.09785239567345e-18	2.11166229760914e-17	15.1903349579863	27.395989580008	4.4482108165246	9.20198159735711	1.33495381864247e-16	2.81526366744337e-15	20.7733429406887	-12.4422284196803	8.11780593528671	-4.99455815661872	1.46457514858707e-06	1.5665196891311e-05	3.02538558081934	18.0514637555045	6.7001641049503	4.05948751152523	7.51801719615866e-05	0.00115049382497045	-0.660130798029893	50.7489419781568	2.3322931057259	11.0636830075512	9.90498924885275e-22	4.29961323191445e-20	18.9843417298936	48.5512488477004	2.71675907998558	12.0624866893361	1.51579158213291e-24	3.60558014718011e-23	25.7522079467589	9.91508899519566	8.1856744591183	6.55367003407161	6.56872977661498e-10	7.60963129677225e-09	11.288164737343	38.4616802949992	3.17914555866645	9.83875601687158	2.48884075143336e-18	5.87008613593882e-17	17.277326753718	6.38957995351654	9.41767336390537	5.06816037172733	1.04906316046706e-06	1.50042931002187e-05	5.21591235025592	58.0883230902248	1.69103412063514	12.7039701406474	2.31098452548436e-26	7.83627457942358e-25	21.0656505020049	12.5466011056499	6.13107997856531	8.76597920353909	1.94553977825888e-15	3.37549638666502e-14	19.9470383861946
SMARCC2	-19.2445196167638	5.8033322376355	-10.5122192259237	3.43706975946731e-20	5.39296065212621e-19	26.7597591505562	55.0791597987022	2.24656415207307	10.4938756750517	3.86532910467367e-20	1.13180082655484e-18	21.7553635061814	20.2673470044106	4.43520340581482	7.37983548158878	6.91951976154436e-12	1.3378537688005e-10	10.0568418393749	28.3488594234147	4.62922285998826	8.46849237347618	1.17931032300047e-14	1.97247165867965e-13	14.5912133004088	12.0497323915411	6.39098238683859	5.85318651116517	2.4582231281253e-08	3.69097405348127e-07	6.69002387414864	21.4751836047773	5.36982676263923	10.6493265416226	1.42719031939374e-20	2.04912936977562e-19	25.4597118518623	-43.924556412303	5.65782920139053	-9.28078461329444	8.1893468768786e-17	1.92337586859911e-15	13.1164967458965	-27.3900820991892	5.35641014333945	-8.46864712335484	1.17821241902379e-14	3.00781184133397e-13	11.2245205355689	9.34274763772266	6.89745789278457	4.8920016847259	2.31863575045593e-06	3.08671842864992e-05	3.19414653365355	-29.2089063202773	4.93470976942111	-5.87414042123159	2.21360026785438e-08	6.78431994180866e-07	1.4350990422351	57.6494097088549	2.4584848617184	10.9299106203302	2.34786781830284e-21	5.96647229635226e-20	17.0490918894129	46.0372785326784	2.7461073928141	11.4729641999674	7.00339075814356e-23	1.70962422971224e-21	15.1809201229479	10.2792363643035	7.33855420122389	8.47042979106037	1.16563785348045e-14	1.83152899907436e-13	20.7710615183879	-11.3375806119883	7.46858568352709	-5.16329368442396	6.78272464495765e-07	8.11019036861174e-06	3.02214444849193	11.433296621841	7.67317854724605	3.91712913120027	0.000130031771706148	0.00180427169795247	-0.662097097880038	65.9664703796295	1.58285012603794	12.0347854632626	1.81552823906568e-24	1.37782537653175e-22	18.962431470638	-84.9695632390224	3.59863166900558	-17.6892205359906	3.01959586713711e-40	2.35570709746724e-38	25.7441677593103	-45.2973002768022	3.89740588794248	-9.45601915049473	2.75052807130359e-17	1.10379115333305e-15	11.2799472085491	-9.60651932767814	8.92694314993027	-7.80020043045732	6.17476930054912e-13	6.90237738646553e-12	17.2600136435036	11.5520933469721	4.53232765878268	5.55642268484212	1.05794316460686e-07	2.05259372945289e-06	5.20368594617665	42.7819237531818	2.96984247645368	10.7023108755397	1.01562824480905e-20	2.07515543939372e-19	21.0251692989454	23.8966490268832	3.7309986739585	9.76335849754159	4.00321851855123e-18	9.62497969675808e-17	19.9415720035925
SYT6	43.088334492229	3.4114951561838	11.6086198471046	2.90337760375984e-23	7.21382640257122e-22	26.7569283836974	8.84243491354551	7.82250461066595	8.56664251615609	6.52406034965072e-15	8.91941387998816e-14	21.7440185580113	14.2755500624408	6.48662742646	6.66196903049674	3.67561146388875e-10	4.78472829534922e-09	10.0538197420696	17.8284565119024	5.86146302963552	7.96158463116402	2.40367933565017e-13	3.43787777801453e-12	14.5518159382456	-22.8745315076151	4.44729128525432	-7.34822564590912	8.27731987189148e-12	2.3437000124574e-10	6.67068160819981	-49.9344426516695	5.68514966277191	-12.9018799598907	6.35144848691338e-27	1.52053131587995e-25	25.4519446630727	-18.5492549940668	6.80695207097596	-7.85816446807036	4.40424349194731e-13	5.33482523302543e-12	13.1138296411902	-11.6532340747304	6.92741701037602	-7.07188852022044	3.90082150550916e-11	4.62952816121916e-10	11.169643524213	24.5912454011985	3.20640664099623	5.72493526519876	4.64582248735955e-08	1.04704637715118e-06	3.19208236598146	71.4048561779733	1.5164970538211	5.81554695373535	2.96580554574248e-08	8.72995426604302e-07	1.43196894328014	41.4337514861141	2.9809310283426	10.7772180404554	6.275375075925e-21	1.53526500761007e-19	17.0352914319064	136.637368717309	-0.262557025908649	15.0568102618444	5.28041697690611e-33	2.37533595945018e-31	15.150365592402	17.4767833346175	5.65544505703742	8.80798111218232	1.50582232223416e-15	2.64550453966051e-14	20.7662538006542	-13.9430023757016	7.09506212149264	-5.24277565523835	4.69222777407358e-07	5.85531242142784e-06	3.02049511895106	11.8894473682293	6.84740282223589	4.08905754161119	6.69736107991654e-05	0.00104790687528119	-0.665248493447097	-18.199231970135	5.50055141210857	-9.21799357587935	1.20890092305309e-16	1.94329952414702e-15	18.9517684695064	-56.4591767785037	5.21884809537348	-11.807399354391	7.97609045780588e-24	1.77607315663238e-22	25.7299872437376	-75.1916354133078	4.4534682977616	-10.2946919205519	1.37978985645003e-19	8.10154507292451e-18	11.2648083223402	27.4297733549298	3.85610040795788	9.375281408938	4.55043793820956e-17	9.13033914364493e-16	17.2399639177754	28.0563712037372	3.31221686621792	5.88885985822906	2.05618485315494e-08	4.84740149989706e-07	5.20337552618901	-10.3056615067577	9.01815286495828	-8.48469267377268	1.06971159659667e-14	1.24568920371946e-13	20.9924244861781	-14.915903060884	6.86327774087897	-8.81149452811818	1.47386623572686e-15	2.57315363470562e-14	19.9225069253521
TRIM6	35.52558875201	3.137430181263	12.1757138435856	7.24812863995222e-25	2.22143195349744e-23	26.7365608898312	29.2792104956443	4.08789991328341	9.49443411335232	2.16371675882956e-17	4.4453819818605e-16	21.7155821798349	20.0782092700907	4.44094753098181	7.36141405676752	7.68145259262127e-12	1.46235981439049e-10	10.04863035375	18.4470482229177	5.76553499295543	7.9691942881634	2.29862149553443e-13	3.30283720896155e-12	14.5477300164199	22.7944368348597	3.46205724182976	6.91910058550888	9.07416394845010e-11	2.18171062519201e-09	6.65347265413784	18.9362721037724	7.31430849769828	9.74358771349705	4.53385429597557e-18	5.16646358793702e-17	25.3897985779003	85.4634109141515	0.707779078366118	12.282877692897	3.60438191488781e-25	3.59022184307932e-23	13.0961591956312	-12.8189800203435	6.66162042312261	-7.18287704096993	2.10028152443013e-11	2.64754132051328e-10	11.1389359793821	28.6129888593091	3.05277831710031	6.13218312002797	5.97739264303414e-09	1.63842241586459e-07	3.18594755899794	49.0717842171289	2.83435597392032	5.48720338837726	1.47675622526623e-07	3.48302165942284e-06	1.41978725977137	27.1622705830957	4.96091680199774	8.95746741211579	6.02981375458531e-16	9.60980032087911e-15	17.0217991452718	24.3771683921548	5.32240769677214	9.00445006237829	4.51773578026351e-16	7.2309699231879e-15	15.1428390302906	12.0509089434062	6.87213788102283	8.55899263731785	6.83276883441238e-15	1.10472998719862e-13	20.7521498902409	33.5713683329749	6.13834353199559	4.99857755543965	1.43825211617462e-06	1.5428019815427e-05	3.01970829599215	24.6706327227285	4.27806213050654	4.96304366305966	1.68779920547211e-06	4.96077533642956e-05	-0.670641516126561	56.9161217177438	1.9108799659397	11.6803554623214	1.82182607637941e-23	1.12912731711604e-21	18.9334467811993	18.8564433851553	4.71317627352538	10.4159230491026	6.36377574848442e-20	1.03792810307152e-18	25.7252671143896	9.37782424168237	7.39980608943049	6.64687671159043	3.9866137847734e-10	4.81327525789308e-09	11.2480177082355	18.8102408975545	5.16361811166126	8.55946141712464	6.81344107105264e-15	1.00943889227972e-13	17.1868934455763	-13.3526882879126	5.02337024982598	-5.59328109326079	8.8483757044318e-08	1.75958073723068e-06	5.19716443757835	-63.8808506302633	5.66942661979787	-10.3750387710426	8.2632500562123e-20	1.56776900726368e-18	20.9471225964271	19.9129940805241	4.61647889759791	9.27733557602908	8.36660071420091e-17	1.69397091774275e-15	19.9160699242425
MTA3	17.3079492512252	6.71616262059792	9.81386719327153	2.91191399606433e-18	3.41232274580816e-17	26.7295804606907	11.9702951626959	7.44140677703644	8.61066323420318	4.99860116051241e-15	7.00676501956731e-14	21.6900790286871	41.1777002054315	2.13308034590967	9.01692400929584	4.18403558977165e-16	1.79527311690356e-14	10.0483586142068	29.0808651460446	4.71429676445798	8.48984835804385	1.03700051850519e-14	1.74491369297797e-13	14.5385606411749	10.5356005194743	7.07015052867093	5.72854896395764	4.56378602160724e-08	6.43661148635277e-07	6.64227707469805	96.4349065488415	1.15138609213366	14.9772598729635	8.81887357497553e-33	3.29041316396077e-31	25.3738810125378	55.3323500497015	2.18732729200518	10.3976478817737	7.15206645014845e-20	2.7231554033398e-18	13.0926099094659	-34.8455992891235	5.28115263019921	-8.88818780385566	9.22131557811179e-16	2.97320799391373e-14	11.1203244137055	-7.777577558149	8.31245510734673	-4.75801761029847	4.18429665667954e-06	5.06905397823244e-05	3.18316498299767	-21.722546328688	6.07688975300893	-5.21863290736366	5.24997809945085e-07	9.92690774194468e-06	1.41242300274752	17.7417769864971	6.20665710077561	8.59688901420228	5.43331775557759e-15	8.00714569104671e-14	17.0106599758155	120.20624100446	0.33364144494305	12.4670803726639	1.0841281512964e-25	3.14143731321106e-24	15.1028900746116	27.0776756312547	3.4522646262426	9.72806652148288	4.99903847424434e-18	1.34211566670588e-16	20.7365263800903	-26.6702166361266	7.29420476964023	-5.52271498255247	1.24492348893994e-07	1.84440457405232e-06	3.01700727746295	12.3961229358053	6.92531874160905	4.05175037744504	7.74808793919247e-05	0.0011776249189323	-0.671756715619327	9.20865171060534	7.98089685862368	8.16669668806953	7.16187896366876e-14	7.62384749224129e-13	18.9177556857327	-44.6142139035477	3.87320285658296	-13.2382907600299	7.07268042085475e-28	2.10407527400148e-26	25.7166733908723	11.213486166544	6.11050427640375	6.90083140572961	1.00316142769739e-10	1.34510443358078e-09	11.2443180014567	29.5536317319045	4.29277871585227	8.99448874478608	4.80311183979729e-16	8.41185489556963e-15	17.1609840660805	13.3735595688087	4.18289915664972	5.62443412980633	7.60368240687829e-08	1.55076199142841e-06	5.19648959803704	23.9149136587784	7.73934206657225	8.55276870261488	7.09459997345216e-15	8.40205491548114e-14	20.9242157908903	-12.0234824301929	8.00919895133982	-8.46339467804235	1.21605023644876e-14	1.90003591566139e-13	19.8800418594954
KDR	54.7301068623925	3.00193776788491	12.114893929071	1.07734920633033e-24	3.23088917898419e-23	26.7232398363677	19.4293413442065	4.30752205292108	9.45922416431888	2.69603678589368e-17	5.44872941728803e-16	21.6852316389092	15.9670670908375	6.87303591776335	6.57013635646448	6.0157418017387e-10	7.44031214414601e-09	10.0338438012708	-33.3259053894511	5.38223041470959	-9.06808233160454	3.05326241036297e-16	6.00744187830853e-15	14.5289139026545	22.2270214239299	5.20887857955197	6.15024825807894	5.44707355472256e-09	9.17938860671977e-08	6.63818985502454	26.4259500700893	4.60310178613512	11.2593530069898	2.79546004853797e-22	4.63390078773991e-21	25.3681069438495	-31.5119693886703	5.92252867042675	-8.97182930276695	5.52076306918383e-16	1.1137365786585e-14	13.0832997008639	-26.7822456175934	6.05356565051578	-7.77424903639791	7.18072488856783e-13	1.24973739246276e-11	11.1001201575296	11.8126824596473	7.80928234307471	4.74893056616582	4.35345186845167e-06	5.25049827507533e-05	3.17486876894551	19.3081486314992	5.65756341016544	5.04816990994671	1.14894770517785e-06	1.9509376862959e-05	1.40416625114419	60.5696387791958	1.95566435775272	12.0821686972396	1.33338278269016e-24	4.5213429555293e-23	16.9938347134086	43.1914268110358	3.6733200201704	10.3116463296387	1.23839066359563e-19	2.52568304260929e-18	15.1019806679102	27.5592561746774	3.16228149423421	9.98010749745835	1.01851503093176e-18	3.12158068271283e-17	20.6493903748018	39.638425466247	2.3322931057259	6.49308996008503	9.06848013943511e-10	2.62093172112793e-08	3.01255758496093	59.0210652698047	2.11104419116206	5.48223811301532	1.5123574327518e-07	6.2257784205827e-06	-0.677854765242708	25.0578969201307	3.27092700299327	10.1369864244379	3.76516439210207e-19	9.90664480148365e-18	18.8677655967733	14.1852914348659	5.80880540969832	9.97885502416096	1.02662427504566e-18	1.52503600697862e-17	25.704833747014	8.77883900464566	9.52184162601201	6.43865416102692	1.20993933850088e-09	1.33909556153927e-08	11.2376594304519	-11.1967015586488	8.96045597153767	-7.7804902575726	6.92489375033994e-13	7.68697658495447e-12	17.1505911510816	11.4052453249803	4.58291195289406	5.51922922685719	1.26600722724918e-07	2.3978907686234e-06	5.15254672782135	24.6782551691076	4.03438954500819	9.95978074985862	1.15837658572067e-18	1.97899681321589e-17	20.9080924576027	31.9491438672815	3.20640664099623	9.8788105505455	1.93276739922786e-18	4.75981304763488e-17	19.849603413341
SLC7A3	42.1968869262231	3.61590173181464	11.4351328109324	8.95092770665051e-23	2.07601974002896e-21	26.717971413188	27.3695691419057	3.84999892581803	9.51708919809331	1.87794878339731e-17	3.87970307918154e-16	21.6555424393629	15.4294124994076	5.20367655102174	7.08858602018213	3.55499910799056e-11	5.86680030306844e-10	10.020540715194	27.7263257987774	3.3923014059485	9.52686553214156	1.76654546291087e-17	3.98938890369102e-16	14.4859228171639	38.9515437038046	3.67574297523588	6.4533493023826	1.11947846999878e-09	2.16445438670822e-08	6.59789969017589	36.7802151232323	3.24905404038749	12.4532635298693	1.18638423905155e-25	2.54036517674839e-24	25.3267514388831	23.9525848421767	4.1742220825868	8.67253024969547	3.43496911648325e-15	6.01577950761179e-14	13.0627453068563	-24.358309976177	5.78550169433909	-8.03131629893594	1.59488051121935e-13	3.20008758689983e-12	11.0816562973303	9.88209138898937	9.24431234790832	4.61668437372193	7.7041551315231e-06	8.69914520721373e-05	3.16227689674096	17.0855650023625	5.8895048582508	5.00632902636642	1.3887777144422e-06	2.29189410981023e-05	1.40279479254037	33.2311142531222	4.0398621094254	9.6910338892288	6.30992298223928e-18	1.19513583683975e-16	16.9813830284008	33.1583778744598	4.70733800389788	9.29682243241325	7.41296918523356e-17	1.24172799144843e-15	15.0331211653958	25.772345574762	3.24833139098932	9.84349393296196	2.41553293110024e-18	6.87440953554956e-17	20.5537745158851	29.0462353556615	2.63009634385457	6.65378782187888	3.84110823536775e-10	1.24568033353961e-08	2.99837817898518	26.1854544769986	5.68230008520718	4.20558781268811	4.22195401577576e-05	0.000738246379310257	-0.679548752611922	-26.0375969910239	4.59734042578846	-10.1427056119134	3.63077420644426e-19	9.57563050758681e-18	18.8587782167758	-46.9704991399578	8.22085552090514	-9.87466234900478	1.98407394464328e-18	2.89716347204718e-17	25.6706457608367	-25.0145337440581	4.77318203768583	-7.80472180829398	6.01438055297389e-13	1.17705606760811e-11	11.2247839342016	-16.9661920567018	6.84845193653244	-8.24555331373401	4.48138108854515e-14	5.84045413829553e-13	17.150347423543	8.14386656201053	7.20863323371002	5.15653272026657	6.99748002205969e-07	1.07083521434977e-05	5.150334923279	49.8713556015616	2.18424163269493	12.0290732393121	1.88434684026656e-24	5.30852862374085e-23	20.8955981805396	18.946491133108	5.38421902544265	8.94850711723872	6.37076700413603e-16	1.15752893645182e-14	19.79596635489
SMAP1	-13.847839662182	6.47125206604494	-10.1595110355371	3.26291343898216e-19	4.44457415449145e-18	26.7070955045913	32.929605360767	2.86494163758157	9.98977879024273	9.58009006472997e-19	2.34038755764494e-17	21.6226200951839	10.4384300176165	7.31463743491705	6.50675945846909	8.43326093400656e-10	1.00837576612837e-08	10.0147788169697	27.2199416720865	3.24270194959998	9.35879937622382	5.04219113670215e-17	1.0859205467384e-15	14.4229706202454	24.0318043179479	3.43216579300197	6.93625553658456	8.25743040200201e-11	2.01575259441432e-09	6.59199173326546	27.814100342369	5.36070866971294	10.4153129219106	6.38863916685863e-20	8.65998281232988e-19	25.3217826909534	60.1190925944618	2.30573923790395	10.254560573142	1.78193554245788e-19	6.33097863428666e-18	13.0591672145589	-13.438593153852	7.03640411223439	-7.03060930126061	4.90477329590771e-11	5.74162128952219e-10	11.0645245046647	30.5814951794661	3.15112326404635	6.01253245684742	1.10147893230244e-08	2.7738372389991e-07	3.16136267622452	15.609006554023	7.12416543534418	4.4894656586504	1.31995091704824e-05	0.000149496166808022	1.40173049279968	45.7442340904017	2.45417609271469	11.1211154915753	6.83487961557478e-22	1.83734739738198e-20	16.9693911546062	26.4958319269806	5.62238040571066	8.84047269089883	1.23473879420226e-15	1.93465533541017e-14	15.0323982536085	10.6977975201762	6.92531874160905	8.5184818425661	8.72600568211568e-15	1.39466073624187e-13	20.5399106469695	-10.3410389086134	7.90665623244657	-5.05374536726433	1.12019696645216e-06	1.24969173577403e-05	2.99523843466	24.2699183555866	5.16759170983167	4.52300515282766	1.14645504867355e-05	0.000259429057261707	-0.695961059192206	11.9688953447521	8.15504480315452	8.09840351741677	1.07330942725953e-13	1.10561772580862e-12	18.8502981233737	45.4751530211511	2.67613946948481	11.4778198500925	6.78623152542739e-23	1.39681178777985e-21	25.651409920976	-20.3582928935018	8.49471981620428	-6.63082857297197	4.34575227646936e-10	5.2186450372758e-09	11.219453736339	44.6709810751891	2.51388211961643	10.2699384258978	1.61561796891206e-19	4.58621731836715e-18	17.1103835662003	14.255815981623	5.04121853995742	5.42823556230813	1.95787819292428e-07	3.50033479491398e-06	5.14905577222466	26.4634332801552	3.81862727112689	10.1114767591934	4.42756706482244e-19	7.84030764685065e-18	20.8775571709612	-17.1181668161847	8.0150157219212	-8.51502287311934	8.90996906341904e-15	1.41796882840945e-13	19.7887078369838
FJX1	-46.4261925711531	4.99416993475133	-11.5864558111395	3.35284585376283e-23	8.25703053964198e-22	26.7051363806685	9.39176311021587	7.5996464244081	8.56356103048634	6.64671087545833e-15	9.06487854848571e-14	21.586898322471	-26.9407242138219	4.59734042578846	-8.43663048095643	1.42841058501766e-14	4.75682044371852e-13	9.99214053122378	37.6972252777219	2.58005454504294	9.85055333515705	2.31027639450761e-18	5.77879898141859e-17	14.3321600903023	18.7565429213756	4.82797795623003	6.32227098292944	2.23101085800755e-09	4.10712163893272e-08	6.57167468731556	50.5046750945171	2.26037912385501	13.7781130593561	2.09741564537418e-29	5.98433988230036e-28	25.302240614577	-21.0588818893387	7.38310964749122	-7.80257094014813	6.09015801299563e-13	7.19722487213763e-12	13.0546852903311	60.9583625302985	1.67304241910431	10.2904907210156	1.41724743833429e-19	1.02667613130242e-17	11.038699986245	20.5028838625979	4.15203549646459	5.6579541406175	6.4554320763814e-08	1.38075584881781e-06	3.15274245824855	17.8634823905966	4.5457988649392	5.35179309091074	2.81374786833884e-07	5.92869218853037e-06	1.39979656225278	54.7028801005709	2.42609925539708	11.2342142673326	3.28934023163356e-22	9.03839399608474e-21	16.9350488533236	22.7072552049647	7.80684781190044	7.73895165298894	8.81387180792767e-13	1.11609028251125e-11	15.018160519867	12.1960882242801	7.24812084790869	8.44146104803062	1.38753198053441e-14	2.1558923084738e-13	20.5160719482016	-10.4805418286219	8.96045597153767	-4.7795339914675	3.80871955454041e-06	3.56161570414525e-05	2.98375229671249	9.36989171194345	8.65037170927271	3.73168338729639	0.000259787862260012	0.00316916960593504	-0.700352726781968	15.5005765222329	8.51467134070996	8.03637082336123	1.54806679622473e-13	1.55447643372485e-12	18.8401106160172	75.5107395501813	1.35864022927508	13.4889820866094	1.3792802638386e-28	4.31015423624184e-27	25.6345418129907	21.9099904216229	3.91148829643554	7.5245870825343	3.03197269346544e-12	5.30999801700164e-11	11.178433642755	25.0401958668117	4.52313856362499	8.80153724579225	1.56623170932623e-15	2.52863689569369e-14	17.0859709557714	12.9047165929745	5.04086209607018	5.4228715092888	2.00855918586446e-07	3.56239845429315e-06	5.14224692641135	33.809670043913	3.50930620569922	10.3334156129262	1.07781455181997e-19	2.0174662986751e-18	20.8366095170944	15.4063780985089	5.97600972199204	8.7477749060413	2.17373770437151e-15	3.75390368884962e-14	19.7531507251048
SSBP2	-32.334840303283	5.58267618616125	-10.7752361043004	6.35587320052237e-21	1.11487612303502e-19	26.6833530971153	19.8636336863812	5.07428744940227	9.09606667333275	2.56927278073434e-16	4.49260300029347e-15	21.5802239493879	13.6228362631601	6.54081499116803	6.64587386736025	4.00817360779202e-10	5.19340125070009e-09	9.98944321076581	-41.3873441666323	5.35762722873254	-9.17246535921528	1.6025452683921e-16	3.29852306534728e-15	14.3130263887044	46.7372204710655	1.98850818125638	8.09005729513234	1.12760195991261e-13	3.9683051939385e-12	6.55048171701612	23.7217033528746	4.54858649672093	11.1382577938438	6.11810363151613e-22	9.87750566037539e-21	25.2909055233101	62.5356565480774	2.93057128275781	9.11310039695637	2.31286707565479e-16	4.9907824170222e-15	12.9815468920256	47.4256736298151	2.73574905618099	8.91552279157713	7.79934480394506e-16	2.55910266567091e-14	11.0379778982565	14.5399204276421	5.98280600235555	5.00212430048912	1.41540612893554e-06	2.02699239722785e-05	3.14632330857373	10.022357583262	7.66818009158898	4.45930646281853	1.49732313227129e-05	0.000165223905673773	1.39795352972186	96.9537767155599	0.930752343714967	12.6273115301306	3.81111002877445e-26	1.52389761580673e-24	16.9260270813265	36.4558185243109	3.98740294158434	10.1741866788769	2.97219635273351e-19	5.92103973412411e-18	14.9931768446965	9.52236978493075	7.51705842920629	8.42670403030242	1.51620235813082e-14	2.34276364367139e-13	20.5053992929643	42.8362264296009	2.487546779642	6.59815552764722	5.17821452190052e-10	1.58703739577808e-08	2.9688121004394	15.5872824976996	6.9565372471227	4.03166620379089	8.37706907993912e-05	0.00126460869628959	-0.705850486806844	-25.5152587040684	6.22526758700156	-8.97898826026584	5.28320903679718e-16	7.79622751514674e-15	18.8378110433284	36.1819282633291	2.90989962793099	11.5365172587938	4.63674915473389e-23	9.65066671086031e-22	25.6027010088624	11.0044784887574	7.44140677703644	6.62041495270383	4.59564871043181e-10	5.47161761084069e-09	11.1747888776407	-28.6171155294417	8.57191694119484	-7.91162222503734	3.22191220991881e-13	3.74023440310658e-12	17.0728119819446	17.0818290107989	3.14964681333876	5.98542822390799	1.2637983208645e-08	3.21196742711625e-07	5.13833301166804	25.9666339620856	7.05855790942899	8.57634071180702	6.15252642506177e-15	7.33307529893046e-14	20.7877180193132	9.40808371213835	7.65599080188938	8.35358567172226	2.35075262631021e-14	3.54097175061741e-13	19.7313484641441
SFXN1	-18.2520319477109	5.67821945453306	-10.5845886612263	2.16185000499733e-20	3.50546492089393e-19	26.6774094287586	-13.004995075732	7.68257820916298	-8.64870866845635	3.96923028018797e-15	5.64805267930829e-14	21.5418648775459	9.31039991932222	8.98859300481703	6.27413131932277	2.86819929381202e-09	3.0473934592159e-08	9.97265617554174	-53.4620499637813	4.16674336290456	-11.9483892669198	3.18664720274664e-24	1.22165760116294e-22	14.2959658955854	10.7475588308944	6.77110010530625	5.77759655456177	3.58104611212519e-08	5.16819539804251e-07	6.50306193091101	64.9110741173966	2.51608238987312	12.4815176192561	9.86681343328576e-26	2.13736253712109e-24	25.2812031598747	-27.6063513159048	6.1460882225908	-8.86334506384785	1.0735706701824e-15	2.02995837229744e-14	12.9783722499356	-15.5816735745668	7.09082699682583	-7.07218958211573	3.8943015839805e-11	4.626712297219e-10	11.0378881916256	68.2341062085373	0.536999189362581	6.8350257174705	1.43810133615721e-10	5.7503435505985e-09	3.14346890869117	-17.9725083655084	5.83515890012386	-5.42791007874452	1.9609175839732e-07	4.42833938599293e-06	1.39704219907908	40.2261683373156	2.70496621638191	11.0575724984749	1.0303617160826e-21	2.71101776052299e-20	16.9092215634069	-62.000515185856	7.852834915414	-9.78286186443604	3.54041861250661e-18	6.60483445503742e-17	14.9878187130017	12.5729821427392	7.24667347407749	8.41629187380846	1.6140474429188e-14	2.48705984436493e-13	20.4642983398978	40.1644914092542	2.79585836848561	6.25184258936285	3.22079902469406e-09	7.93183971732604e-08	2.95523908627022	22.1394752728897	6.01161110591698	4.33400648465349	2.51189354404886e-05	0.000483984186138326	-0.719705175871032	-25.1744306967017	5.28115263019921	-9.40453597773538	3.79223080179249e-17	6.71525822615827e-16	18.8144164600842	16.5137193311907	6.00154902241128	9.85301592362323	2.27464407654243e-18	3.29130081944324e-17	25.5883558036806	-57.1670240092202	3.8752625546675	-10.069448794094	5.78139544062048e-19	2.98598368220195e-17	11.1352582806177	-30.703772942763	4.98584618141874	-9.45790339736881	2.71836094866761e-17	5.615932359877e-16	17.0619449736069	9.94158102889976	6.24865584038338	5.23433047597015	4.88043712322048e-07	7.80030896083778e-06	5.12470240273842	-18.7040428662839	6.25166545279423	-9.2741661369629	8.53284797739528e-17	1.21418943923242e-15	20.7861654220225	28.9024281741241	3.96608512930469	9.53734579530373	1.65441752152784e-17	3.71361808252808e-16	19.632838291831
SF1	-14.3633238765891	7.03640411223439	-9.92310028080142	1.46090673566255e-18	1.79294560429608e-17	26.6711604967292	-8.14272684992177	8.63294417414309	-8.47515202746666	1.13296833595436e-14	1.49755862036811e-13	21.4928885427429	9.62343399679779	7.8576272121732	6.41336598924422	1.38272979004242e-09	1.56765584732859e-08	9.97134076071978	-44.8414339092421	4.86788793702514	-9.90198609415098	1.66950935290882e-18	4.23296507751156e-17	14.2744324068963	21.4409634280148	6.49115195420599	5.68708221100085	5.59664250914956e-08	7.67972248856981e-07	6.50197022974195	17.0163303057982	7.15731232819258	9.7699961321954	3.8393173991055e-18	4.42016768879473e-17	25.2804520864604	25.8803255972745	4.10670949419287	8.78111496900081	1.7740488054192e-15	3.27128735095151e-14	12.9783234393673	70.8456778391858	1.18251847229032	10.5552809823949	2.60857424609702e-20	2.3659556332893e-18	11.0254748742455	54.4021374922653	1.1629840072286	6.61476395027402	4.73712417902578e-10	1.68303685800037e-08	3.11353447264547	29.6526479273219	4.61615712850276	4.95370071010637	1.76009056459253e-06	2.81311895968399e-05	1.3919794026368	57.5056209113825	2.39418943218135	11.6406153012691	2.35855079759131e-23	7.16948029916313e-22	16.8942210878975	52.4322870037904	2.70263995318758	11.1379861856557	6.12885352858143e-22	1.41267541249699e-20	14.9865168081178	64.5487413139146	1.33328351778242	11.3908428408796	1.19280581554777e-22	6.30660743045067e-21	20.4492767802524	46.1364275135191	2.51417772824328	6.59081982160531	5.38568540802849e-10	1.6371309649037e-08	2.95415792635912	9.59323503053587	7.87342758887754	3.85028920790505	0.000167347265410948	0.00220676843135287	-0.722289708250191	-15.541016472854	7.01742148553842	-8.51813654291278	8.74419952670426e-15	1.06148302415574e-13	18.7887070226802	100.005325126669	0.48233046280055	15.0276268286154	6.37326757317399e-33	2.68302539797468e-31	25.5728496824112	-17.686973176469	5.56383415074528	-7.31394268271242	1.00485223884543e-11	1.60603604248706e-10	11.134505398547	28.6010988277212	4.37836491311139	8.80804133461347	1.50526881588365e-15	2.43726834687924e-14	17.0618489169065	-11.6153840409812	5.43018341325953	-5.45768669208767	1.70106732997268e-07	3.09073406077772e-06	5.11804583714216	-38.9787286363455	6.96504047236292	-9.3591693731944	5.0305922216549e-17	7.36499827096877e-16	20.6978476956829	20.5479932906149	4.16656543432037	9.47152895994421	2.49662928631016e-17	5.48275518072366e-16	19.6006643129382
TMEM125	55.6607224361646	2.48935444688751	12.8767184062454	7.48491096947581e-27	3.09265432501748e-25	26.6270036131531	17.8285303694456	5.37653869336915	9.02477376619048	3.98672441414396e-16	6.68810489687068e-15	21.4837294746542	12.5104577136432	6.09296095108221	6.77788270446897	1.96324833668047e-10	2.73092249925279e-09	9.95503576199526	43.6526122187173	2.1854357482238	10.3292288952084	1.10699520429346e-19	3.15847531946236e-18	14.2511855867559	48.6351223936734	2.59709490343623	7.76091465049635	7.75908562293061e-13	2.4661070999833e-11	6.50175568896025	36.8460775609213	4.10587644773876	11.150311305663	5.65952091414931e-22	9.15037903163039e-21	25.2361134831943	35.3632234419726	3.88019866089211	9.19142088846893	1.42516150311194e-16	3.18619273120577e-15	12.9743719000112	-27.1030721249046	4.80592220523803	-8.5563174022436	6.94411494410335e-15	1.85331450517744e-13	10.9834644126909	14.8210584143649	5.15621647237453	5.09699679072601	9.19687965651442e-07	1.39782546931982e-05	3.09116676934566	10.2489002457389	7.85519372161137	4.40978773408208	1.83931190453145e-05	0.000197301573143778	1.39129798999946	-11.3760225249242	11.4344842321487	-7.60997140885061	1.85707468021711e-12	2.11835635301658e-11	16.8904750911829	131.306820597608	-0.264221405298836	14.3696542580169	4.49012933860057e-31	1.75760992636589e-29	14.9794832128247	11.1257283675808	7.02693103008522	8.47317977119334	1.1465008398271e-14	1.80400047519197e-13	20.4350001155888	-9.32253683729065	9.248345428445	-4.73081629107319	4.71058842627026e-06	4.26917851412761e-05	2.95121138801125	19.441535803148	5.35641014333945	4.5182918356933	1.16943739585122e-05	0.000264093999759439	-0.729249006442849	26.8727047959099	3.62179632313468	9.7130772300759	5.49332131201587e-18	1.13698501960759e-16	18.7791468935602	46.3937605440631	3.28908752429503	11.1743544265624	4.84473483153837e-22	9.22318460420513e-21	25.5727131762124	-41.0216521030122	3.59863166900558	-9.29747028192195	7.38319517497561e-17	2.7455641790676e-15	11.1204061895348	38.4189308812699	2.58188912986629	10.2905660079737	1.41656734726274e-19	4.04174560768877e-18	17.0362123847065	11.4146310987928	4.68826943897509	5.48978962700572	1.45853803007853e-07	2.69841629578045e-06	5.10229197383547	31.2390803039401	3.82892097667473	10.0327741568652	7.29542998255964e-19	1.26378597648192e-17	20.6845068479044	-21.6934725420495	6.0357555052972	-9.22838144887682	1.13352963314822e-16	2.25011683049849e-15	19.5890251430362
REPIN1	-21.7435725438898	5.47015938188806	-10.6804850103009	1.16845487091713e-20	1.97504280908356e-19	26.6038751405865	-35.0368062079684	3.43092298448543	-11.5309998913023	4.80580160382883e-23	1.95669790847863e-21	21.4817351667192	6.71214280723675	8.66950258054783	6.31154672938822	2.35965988131818e-09	2.56823079375469e-08	9.9443687902379	102.843959770328	0.281157831787185	13.6543824708496	4.69458933316437e-29	2.5300888212938e-27	14.2507731995294	24.0809250755278	3.416953696708	6.55463049536411	6.53514369547297e-10	1.33040261070614e-08	6.47655148019627	32.390470543383	4.03788168128786	11.5363447578887	4.64194355139843e-23	8.00394470778993e-22	25.2067864689652	-19.7970283448826	6.85654887273351	-8.12095157502723	9.39252087980449e-14	1.27628456680997e-12	12.9741933352469	56.7933422147152	1.51366832022243	10.3377173865025	1.04863055664729e-19	7.85135737581021e-18	10.9798990776174	18.5008992232296	5.61617269604448	5.00389577562106	1.40412758512328e-06	2.01342510792227e-05	3.08953090814811	10.9940615398429	7.28866190216052	4.53992018145486	1.06750503071649e-05	0.000124833187868691	1.39001415715178	25.807201140443	4.82143385394846	9.09515698364474	2.58373464979714e-16	4.20790419753823e-15	16.886390644253	117.529910906943	0.282980778071694	13.1567548760108	1.20388875396932e-27	3.97354524830821e-26	14.9350062707035	29.4344897276648	4.01618916084501	9.33682770596373	5.78086769716375e-17	1.29761287785833e-15	20.4096050141062	-9.25288765982103	9.06583011775683	-4.75578794823024	4.22520371453462e-06	3.90201760259506e-05	2.93590868828049	18.0289341549117	5.52010037612273	4.48652548409636	1.33631087338328e-05	0.000290602029307288	-0.741557189845275	10.7852412647561	6.99235415623989	8.3273585637417	2.75019656435778e-14	3.08044105140315e-13	18.7745445092026	39.9552846469906	3.41877608150596	11.2572476463144	2.83381458738179e-22	5.45069578221228e-21	25.5501606998873	8.10391762667359	10.2806814457063	6.37951660434217	1.65247944715051e-09	1.77601740967352e-08	11.1093644200991	25.961349401931	4.23257509995679	9.02174669441007	4.06169240177235e-16	7.18102067102574e-15	17.0242104092459	15.3019843536464	3.75617881204588	5.76143707291722	3.87943996367367e-08	8.42004518185671e-07	5.0919508354214	48.0949426756522	2.96663613516345	10.9344372316834	2.28035068757605e-21	4.9016555434679e-20	20.6804385733364	-11.7138331144882	8.86117798789106	-8.24695923804533	4.4440051864898e-14	6.44698593764372e-13	19.5029093256207
RBM39	-12.1779354320287	7.87172440692008	-9.62826942229632	9.35842323747278e-18	1.03471327688054e-16	26.5089493958395	-17.0354436450794	5.96555213047078	-9.10609623275662	2.4150653446001e-16	4.23623726169162e-15	21.4319358566334	15.1212838672012	5.26586968579988	6.96674307295393	6.98102027446098e-11	1.07867399143887e-09	9.94175571257572	16.2647260080436	5.32182676832662	8.14219014788621	8.28217101266717e-14	1.25879972503154e-12	14.2463390125291	24.9078400033421	3.20829682317932	6.97384805269596	6.71274460269053e-11	1.67908921048465e-09	6.45203433711575	56.4728888440807	3.0314225758034	12.0539056737023	1.60293291212287e-24	3.0884835177276e-23	25.1814793940586	42.6394651753095	2.57572409805064	10.2146084471464	2.29817431490229e-19	8.03712622478053e-18	12.9545628561913	55.7411573053748	1.81158156963536	10.1747518632483	2.96153202490598e-19	2.01456410182019e-17	10.9793008868849	13.4101566281462	5.41932573459819	5.15695004095528	6.98403499386459e-07	1.10047873434397e-05	3.08097380012548	-88.1565753285863	6.77546833981516	-6.49120312888239	9.15977905342561e-10	4.22258244297587e-08	1.37758250871198	-18.4999719998668	6.87267549485911	-8.9155796179991	7.79662838958631e-16	1.23025723216725e-14	16.8703251401286	83.1667096591894	1.491761770357	13.1117353564683	1.6149112198603e-27	5.2524634311258e-26	14.9208087565901	19.6041976764617	4.27806213050654	9.31672220724635	6.55069803264986e-17	1.45182985962809e-15	20.4084421849535	-18.9409891828866	6.34410232466305	-5.70550512721902	5.1122569848507e-08	8.49960341624357e-07	2.92107554410723	32.7237551121671	3.24833139098932	5.36266781279106	2.67280683727761e-07	1.04992369988271e-05	-0.742459347839449	-33.8665414131352	5.54592881670321	-9.47617723353545	2.42518181160644e-17	4.49410688152753e-16	18.753601391208	41.2289599868418	4.3396991737392	10.5176195609452	3.32025377368765e-20	5.5120165326279e-19	25.5381528703239	14.4253279467108	6.44801935273492	6.72855029363417	2.56564509494712e-10	3.20878213892714e-09	11.0907980281122	-33.254029862735	5.79253600815292	-9.11974158858364	2.21994067678869e-16	4.08674227561957e-15	17.001935075929	11.9600056766535	4.18062920681495	5.57707637912253	9.57237436731872e-08	1.87349839371592e-06	5.0547037929266	17.002878368797	7.39495640277962	8.55715900633068	6.90889364106667e-15	8.19082013387246e-14	20.675544791716	22.1166328899708	4.24968669923472	9.27753028065428	8.35649352973951e-17	1.69397091774275e-15	19.4819432649714
APRT	13.1131713826591	8.57344974783517	9.43088629711753	3.21761146581299e-17	3.33602913685964e-16	26.5074207363982	7.8531575924597	9.90914106839226	8.32669673247072	2.76110274388643e-14	3.44166058221196e-13	21.4289228007731	7.90939026655723	9.72401088243641	6.20250947045303	4.15955425568542e-09	4.24944938428814e-08	9.91837684615206	-60.6941731764476	5.61600685327311	-9.65028405196324	8.15071338564754e-18	1.90627586017367e-16	14.1367376929006	26.8410388788107	2.39338730173571	7.24228701400202	1.50486901427164e-11	4.01634419215657e-10	6.44986067921799	12.4589830723503	10.2806814457063	9.10986752901138	2.35949240648272e-16	2.31712124002827e-15	25.1635570791578	57.3810151964058	1.96837468467202	10.522446412241	3.21919804867137e-20	1.30919882611112e-18	12.9491221842634	21.5552627628261	4.1743614442745	7.97200928373432	2.26092206934566e-13	4.3638142916298e-12	10.9715135367938	8.54916964268951	7.15991873668238	4.75798828865113	4.18483212078888e-06	5.06905397823244e-05	3.07461542205791	22.7360232252875	3.67462777499423	5.5925437813165	8.88012363716132e-08	2.21130935928955e-06	1.36867490390249	44.0836456488857	3.41601827974531	9.75882000062575	4.11927874771101e-18	7.9921171668633e-17	16.8365357307031	29.2573260653061	5.65545079472064	8.63904389281161	4.20882414433547e-15	6.37957094486501e-14	14.9186527964358	15.5625094372472	6.7001641049503	8.49737576737796	9.91016959655556e-15	1.57489817691131e-13	20.4053116212349	-11.2820490923379	7.64164636167267	-5.08045754261546	9.918638047648e-07	1.12109752846566e-05	2.90629498432635	13.0516223346872	7.16800677705076	3.92743126085214	0.000125036996378551	0.00175460720955864	-0.748573986333455	29.4261073492056	3.90381433425611	9.48575724253693	2.28428500162131e-17	4.27575226142406e-16	18.7532096040174	95.0502603051478	0.605901904547647	14.4392894335054	2.85883932700453e-31	1.09598665058634e-29	25.4896568519762	34.3545453399456	6.53330433208566	6.62713024666733	4.43293014027612e-10	5.30051110878032e-09	11.0301395069497	55.6610685912311	2.10109922439944	10.8230608183807	4.67255029465681e-21	1.63921292727017e-19	16.9934971006337	23.1169501747117	2.99911938658054	6.07013434969872	8.21418269111312e-09	2.18184338338233e-07	5.05411261574661	16.3245997773527	7.57732477730714	8.53619907159305	7.84122857454177e-15	9.24701331686976e-14	20.673702859695	18.1313280618711	5.11145818554847	9.00489064149689	4.50551075750281e-16	8.32176788256645e-15	19.4747521206739
RB1CC1	-14.5809832965806	6.36126708197786	-10.1080998172344	4.523547352508e-19	6.01486224845998e-18	26.5059802688613	-52.4204165717838	3.88274328008367	-11.8438122320624	6.29385523096959e-24	2.76434051010617e-22	21.3638068530487	40.1887849208862	3.47843021525562	7.74498105419922	8.51092930861424e-13	1.98635831311507e-11	9.90551650727613	34.8426749278143	3.1048191347638	9.49279253084135	2.18603087161037e-17	4.88724657388482e-16	14.1327529118665	20.1114885418824	5.19637826632227	6.00908590867585	1.12092550956708e-08	1.81759374778058e-07	6.44947924760964	65.4819333758231	2.17686927900649	12.7663149524471	1.53850628078673e-26	3.56090789802007e-25	25.163509296215	70.4505566382175	1.70190401539075	11.2428104989383	3.11136021433956e-22	1.78001715647037e-20	12.9325851527806	-14.4017866047665	7.15991873668238	-7.07934647534342	3.74243763286863e-11	4.46229127601659e-10	10.9663572534555	11.4832975166252	6.16983497387661	4.91523050682323	2.09068116351347e-06	2.82368511624168e-05	3.07380887274628	18.6872654367629	4.91016473665933	5.13248002703125	7.81640070944192e-07	1.38447481571447e-05	1.36810102354147	-15.2064490319141	8.62695161423535	-8.10126147474002	1.05532051489071e-13	1.35635433918442e-12	16.825538926819	26.6755607791491	4.68941875893322	9.7413280358324	4.59879740454134e-18	8.46603693812923e-17	14.8907158806727	15.3597494789806	5.73325608389053	8.69364425125987	3.02150821104273e-15	5.12278808547002e-14	20.3600322286863	54.8251224588351	0.972955696535355	7.346986705437	8.33559043581892e-12	4.13297097342204e-10	2.90621431990279	8.79861804537301	9.00803243697246	3.65354400374799	0.000345170032416338	0.00395757130692361	-0.749709207882311	13.7404268218076	6.97295282507893	8.29761615366899	3.28514511462367e-14	3.63582131931961e-13	18.7459647494512	26.4078235461865	5.04894863410304	10.2364142607291	2.00027006814461e-19	3.13413102250299e-18	25.4397402908263	9.16154494351175	7.95107748459931	6.52971604592211	7.46356006149542e-10	8.57502327971606e-09	11.0257885754838	26.7527283398144	3.64741556514994	9.36393742255748	4.88347428057411e-17	9.76344786273921e-16	16.9843724638506	7.88237525893292	7.00492094023104	5.15152923157448	7.16065207191675e-07	1.08834106967716e-05	5.05383179799476	39.8631927256002	2.95857871186475	10.6427807987298	1.48842075492458e-20	2.98111704523135e-19	20.664274426103	19.4509210841518	4.46460204591426	9.23383624495678	1.09584221125253e-16	2.19089887253285e-15	19.4646489512
OST4	-13.2712404811889	8.4543673580736	-9.51874227000558	1.85863218427253e-17	1.98610159461152e-16	26.4905526818611	19.102093691777	4.05194913630054	9.58040099782329	1.26343662304612e-17	2.67455388362477e-16	21.3577567302123	24.2541302677244	5.39788529499049	6.81560259260808	1.59884744822265e-10	2.28091331616009e-09	9.86830006975298	46.9675283561181	2.49152011676973	10.0252837265116	7.65019196973147e-19	1.99872462797012e-17	14.0761562830529	11.0891645563839	6.4935575882374	5.80483335217663	3.1281505071628e-08	4.57374142305481e-07	6.44224073767546	103.29266413394	0.71649895908157	14.0817902373639	2.90979199065296e-30	8.82109767601206e-29	25.0626055189086	-16.3330390628346	7.03557780647583	-7.94913161396158	2.58596128402185e-13	3.23056932637712e-12	12.9126993464767	23.4389123346156	5.55797142101441	7.25281057141703	1.41837895185793e-11	1.84207631978196e-10	10.943091369355	19.7331261284669	4.11453525230321	5.48158380051709	1.51711087658602e-07	2.92312416911807e-06	3.06329533040929	14.084961219036	5.99714275314316	4.69979859225303	5.38886634419113e-06	7.19117140380337e-05	1.34541884784072	40.7422894888667	2.99005255407742	10.8370202663398	4.27103643614536e-21	1.05847831177463e-19	16.796737406927	41.213985333858	3.21981217964112	10.8204619351334	4.75135754311506e-21	1.03992282961088e-19	14.8345976596689	16.2548367886157	4.94905351358867	8.95990740451274	5.9401524843159e-16	1.1366782352492e-14	20.3585393278135	11.4802501867305	7.85381533981452	4.82497572699881	3.1196285561936e-06	2.98734559423998e-05	2.90598885511853	36.9654384705287	3.79569104806261	5.14520883097742	7.37206417007877e-07	2.43321739294079e-05	-0.751841133036757	15.3962223218551	6.37393391439054	8.44593347106376	1.3507203038214e-14	1.59119701261156e-13	18.730479888702	-56.5451249207674	4.86816288212232	-12.1271036048359	9.94958035849436e-25	2.40775528154801e-23	25.4338150784947	66.8696949760999	0.896101035816139	9.21232125733027	1.25214047950464e-16	4.53535038615382e-15	10.9862295876531	64.899761358134	1.58285012603794	11.5084036917785	5.56482442561792e-23	2.67591298673248e-21	16.9752718552254	14.2830164785856	3.4551045596906	5.8187942738495	2.91824800887174e-08	6.56370459414781e-07	5.03658707572998	-13.640695105941	8.6810203715152	-8.51328352832246	9.0039247949962e-15	1.05512379215313e-13	20.6639294268574	16.9101531105406	4.65767722857386	9.17533917114956	1.57430381432072e-16	3.07582020184974e-15	19.3627054081053
DUSP5	43.5311874550164	3.88901913004643	11.0703294558433	9.48885557698605e-22	1.89709091069635e-20	26.4815937445294	23.785201249721	4.02685817271637	9.43974189518584	3.04465592712505e-17	6.10902545377824e-16	21.332627650719	10.7457691362341	6.66485754045682	6.60075900999863	5.10649033860273e-10	6.45895762102632e-09	9.86328522664427	54.1744327983025	4.32942043718689	8.30777175161403	3.09178847259964e-14	4.96287657558583e-13	14.0584124448394	14.8661263816973	6.66811315871641	5.77356214593303	3.65336931575852e-08	5.25896620472284e-07	6.44060696031833	18.4451494190315	6.3872364912875	10.0362795056779	7.13508748087983e-19	8.78576555592665e-18	25.0482274059175	77.5524264026224	1.59893833238378	10.813005148217	4.98491106623475e-21	2.35642660402182e-19	12.9087182162202	17.5852187584829	6.62315877931244	6.82975222186599	1.48009763603432e-10	1.57406760987597e-09	10.9352781868504	10.6456389093723	6.16365848238818	4.9283032805262	1.97210502257859e-06	2.69287682152837e-05	3.02871458263627	-14.4109844824644	6.45895811832254	-4.78140179890769	3.77769977413042e-06	5.27459557949925e-05	1.34457839749354	-35.8483236193518	6.67827690752895	-9.55039201770232	1.52468589617966e-17	2.79016200546697e-16	16.7538032692716	153.136856067338	-0.595808146914528	14.8151550652559	2.51109048234504e-32	1.05712171400156e-30	14.754832100106	22.7866535429337	9.44486665303133	8.13362873170948	8.71316918888807e-14	1.18253181838486e-12	20.3330781434392	-16.8834280501087	7.95201982973218	-5.12909864957319	7.93874640164486e-07	9.25440489621213e-06	2.89104989181642	11.2022414584219	6.88348688973246	4.11780335701519	5.9820507137288e-05	0.000965695267681608	-0.75470430679138	-16.0387901138383	6.53126356537341	-8.66736362546532	3.54441934754194e-15	4.59785374897418e-14	18.7256767426609	30.3544330327924	4.01534249694586	10.7902222617332	5.77184635089761e-21	1.01884047295275e-19	25.4090859061996	9.73453911446932	7.43686606651611	6.57816738935682	5.76292221766046e-10	6.71097706265345e-09	10.9663928171804	35.6809378864699	2.57268157345173	10.4348699222914	5.6378746121645e-20	1.68622330223344e-18	16.9726163168455	-13.085965775838	5.29597654253013	-5.46391023605718	1.65116476133288e-07	3.01479444802449e-06	4.96063552105964	69.9516939864467	1.28840034059872	13.0520663859174	2.38360518132809e-27	8.95336680232193e-26	20.616594819292	14.2427914396977	6.79679988696503	8.41045748397578	1.67158763664258e-14	2.57928515551655e-13	19.3470498983116
ZBTB16	-81.3004616838372	3.65701585852624	-14.9892004183038	8.16521251217234e-33	1.0716601268917e-30	26.4701723475114	13.1769532010411	6.45080321359311	8.70690291349205	2.78754952982022e-15	4.05977840139353e-14	21.3251455452026	15.0127033777413	6.29088809722153	6.66038165582189	3.7071634741783e-10	4.82017665710176e-09	9.85418594879527	109.873737530132	-0.110757062253747	12.7817764258081	1.39084129489219e-26	6.33315325951728e-25	14.0481985314336	-21.0237911320374	4.72616516466997	-6.92690391294058	8.69322194993945e-11	2.10829530594619e-09	6.36680270072225	14.5994818135673	7.49005619726338	9.63004966540391	9.25446887400778e-18	1.02831528643855e-16	25.0116378288444	-15.8854817417532	7.20886766994925	-7.68269402921424	1.22078909031018e-12	1.37845375420044e-11	12.9012707420187	-16.3370304083677	7.17500063998741	-7.0040213376177	5.68232233095389e-11	6.52852604779831e-10	10.9242933252136	8.10886203634296	8.55064154618858	4.63217501477126	7.21008600459562e-06	8.1993597825962e-05	3.02544464347602	-29.6227557034838	6.58394455290314	-5.19944026345879	5.73889997719769e-07	1.07421423063117e-05	1.33968637895228	43.0421333220944	3.43616986615942	9.71245475890716	5.51486828259843e-18	1.05529795129791e-16	16.7330238387574	24.5823945112855	5.25949827944379	8.93933064121971	6.73980986089984e-16	1.06954934293312e-14	14.7503846770037	10.169586574287	8.14728889261371	8.27445260307823	3.77221150453973e-14	5.38143114381653e-13	20.2615440243248	-18.0216153297291	6.68338377850653	-5.50460075733273	1.35835245776624e-07	1.98347906005761e-06	2.88357636346474	16.1552228142813	6.30072978786116	4.18945943311185	4.50288529163488e-05	0.000777619014140538	-0.755223644196106	34.4085264220447	4.17236375362249	9.36512003359104	4.84765238228745e-17	8.41063918768256e-16	18.7246387611518	-63.1667705152193	4.61615712850276	-12.2262106356876	5.21528645054847e-25	1.29292745871819e-23	25.4044484275314	18.9926427070334	4.89667364965609	7.07998217241016	3.7292347775654e-11	5.45260067870506e-10	10.9423417690766	23.4815340638358	5.04121853995742	8.52691121495896	8.29333445981282e-15	1.21320476902552e-13	16.9584484056408	-5.83951617809547	8.03656077532093	-5.07759830435245	1.00488678793617e-06	1.4465183233827e-05	4.94716796919219	-17.2825069471306	8.92900967532392	-8.44554893332375	1.35384690023103e-14	1.55867038379539e-13	20.5990552280285	13.9068091315385	8.0818143580153	8.16488301678459	7.23936993556035e-14	1.02360470216871e-12	19.3393251074947
ZNF518B	-46.0394105441508	3.74567636070775	-13.5262737368666	1.08167421430205e-28	6.26117738960295e-27	26.4616831232418	-32.5849020479629	4.4440310170393	-10.2932098186953	1.39289014126192e-19	3.78079864134259e-18	21.3040887969158	13.3015665490787	5.8223741180708	6.80958471677325	1.65215433894333e-10	2.34795335098748e-09	9.84686003143335	33.9296130246573	2.96256787393639	9.72534107432863	5.08549489723887e-18	1.22008131341069e-16	14.0385142281169	20.5949101740574	4.1444166230185	6.27871310180278	2.80056362725207e-09	5.0719298418221e-08	6.35808283930676	83.0600759630814	1.20447674424088	14.5029351167864	1.89269482626415e-31	6.28419746482229e-30	24.9387307707097	29.0471116721387	4.70250853813262	8.29186727557898	3.39986911537783e-14	5.05415426332402e-13	12.9011002371215	52.1804698208282	2.56179192465081	8.9232540706994	7.43828163347947e-16	2.47705880307752e-14	10.9113912367306	16.1009155299815	5.38530858254141	5.16446533509751	6.74616553910698e-07	1.06903725503235e-05	3.00278776328738	19.6377385333832	4.53350922372263	5.13644081684026	7.67541981424445e-07	1.36348699757502e-05	1.33934125294646	23.6719275573657	5.30571409772199	8.9048706564378	8.32551230542981e-16	1.30816077858275e-14	16.729522076836	-53.4381781064264	7.24276980016047	-10.0475269800279	6.64393434395459e-19	1.30263148578484e-17	14.7484584884837	12.0687130455646	6.48219503975889	8.53503219016871	7.89665655808994e-15	1.27121357232397e-13	20.2430468565484	-18.114640916244	6.84845193653244	-5.34780218027417	2.86726693649784e-07	3.79895842560212e-06	2.87691338622643	37.6241433958986	3.23257435186532	5.35514689521843	2.76952624366413e-07	1.07722107329393e-05	-0.75524971916925	14.7808002151654	6.54081499116803	8.39087793381282	1.87997574523721e-14	2.18014650871791e-13	18.7040618508608	43.7569967104105	2.25621673137522	12.4354146716467	1.33288118037916e-25	3.42618028762901e-24	25.3856300781332	51.5819937918141	2.37387257903387	8.52300086691216	8.49133413221713e-15	2.23418215988241e-13	10.9400920622361	60.4403902396255	1.7161142683052	11.1919340936946	4.32410818097316e-22	1.7932992887337e-20	16.957249524799	9.93837675675078	5.75637696739554	5.2638451990578	4.25293663491356e-07	6.95685646614307e-06	4.94621327435713	107.479803517176	0.12525859953279	14.9052933247582	1.4030626811664e-32	8.2817816249166e-31	20.5975865344593	10.7230092367615	6.7897028213659	8.43816610122913	1.41528747654322e-14	2.19595926124007e-13	19.2803347909506
ZNF664	-39.9239560295255	4.42098656732787	-12.1802917141823	7.03506200664829e-25	2.1620702960377e-23	26.4535635883538	15.3429962503075	4.98323972120554	9.1097800411496	2.36076708510376e-16	4.14751458290041e-15	21.2893617679234	14.6406062061528	5.5049011116225	6.89762586003561	1.02095945738486e-10	1.52270370408897e-09	9.837340750456	-37.3675688454247	4.96599605772264	-9.73006505268166	4.93657277539156e-18	1.19204341736511e-16	14.0019471311174	21.7862986101774	5.00948704273366	6.21156982810534	3.969025939129e-09	6.93484850941894e-08	6.32232724727686	-67.9075977395285	5.48562418869333	-14.4168463366546	3.30651242456014e-31	1.08492507671744e-29	24.9253988755702	-24.8707620986094	6.07393053086235	-8.66766568760046	3.53792616389889e-15	6.16708965314073e-14	12.9010886021619	55.8327361698169	2.0366239931427	9.44723645800536	2.90553221230531e-17	1.33391429466988e-15	10.9060818831841	23.724935454015	4.53044451846502	5.07048647417021	1.03800335585976e-06	1.55227418739564e-05	2.99215157393915	-19.5585992737318	5.11891331291678	-5.37324723462099	2.54230583264267e-07	5.46638710028193e-06	1.33150856988437	79.7944243773751	1.27921437020416	11.9182050327453	3.87853624199402e-24	1.28014645904394e-22	16.7225702379072	29.7145751811621	4.37228769882738	9.71776062964431	5.3338699277198e-18	9.77087896775733e-17	14.7035326273159	30.6575868794366	3.82389812934143	9.32155835075935	6.3566871500718e-17	1.41265342323109e-15	20.2154654242089	15.3295980153087	8.08080569348179	4.72808541437616	4.76682803768163e-06	4.31295487334763e-05	2.8719433158669	20.8707632805957	5.18204828131435	4.54536976199797	1.04320431236971e-05	0.000240526410828868	-0.755834259113842	17.4813548869986	6.54882341092428	8.37746341779641	2.03743274794998e-14	2.34567592736119e-13	18.7037252888251	-73.8219169015399	3.72894773050901	-15.7344079687927	6.81207653218159e-35	3.4860332932577e-33	25.3818327234408	11.3266534934308	6.60059996579872	6.6994615609541	3.00270493817042e-10	3.7178886004694e-09	10.9147941965725	-13.7405814105869	8.65360847006006	-7.80088193193596	6.15032574628303e-13	6.88194925030426e-12	16.9275977215548	19.8889792663636	3.97343562190052	5.51033363234667	1.32140467657595e-07	2.47757824737501e-06	4.93242666877768	-10.0954197181526	9.48129045834586	-8.34472408610553	2.4788199833261e-14	2.75161350586925e-13	20.5975308558238	37.973073395888	3.71008197371745	9.46873390220333	2.54059594482534e-17	5.56834741856022e-16	19.2286959618614
EPHA4	-50.7217545502632	4.00027976149427	-12.9395102703663	4.96845167270402e-27	2.13184795618023e-25	26.4499703437524	28.0237701243511	4.27652700395021	9.2005016523144	1.3472445472804e-16	2.47608899002639e-15	21.2816322363371	-50.2031847422874	3.52549479613024	-10.8512512437648	3.89713257006235e-21	4.18042412996304e-19	9.77582286526801	10.5280756088636	8.16842400582217	7.2662883604227	1.31474867584671e-11	1.49209931106265e-10	13.9761153645704	15.772742961833	5.627372893881	5.91922548042693	1.76529453711071e-08	2.70985556029594e-07	6.30469054649648	44.9515532698915	2.96977767002514	12.1092730099516	1.11753797451034e-24	2.17199540829919e-23	24.8905443605082	-21.8208592824974	6.31680555041402	-8.22225050257199	5.14829557241173e-14	7.37283509702507e-13	12.8950078449255	-16.8280880903073	8.11603583772746	-6.78470377244931	1.89177720809171e-10	1.95776127397692e-09	10.8878224533091	28.5167191126559	4.04647025233603	5.36462054363759	2.64823777002587e-07	4.77281753835358e-06	2.98774564541839	26.7951127894252	3.45904917561678	5.86227070493048	2.34908209627715e-08	7.12129344186629e-07	1.32564011988579	43.9943939315029	2.67896709855662	10.7473189057001	7.60553191156355e-21	1.84450682620441e-19	16.6392178639537	23.5742318959806	5.96555213047078	8.58991366853327	5.66757592395174e-15	8.47553311093909e-14	14.6856076391594	18.3868215807556	5.20076981414665	8.89702211766031	8.73562886335547e-16	1.62154202328775e-14	20.2009788105823	72.9473898827626	0.735135311531341	7.74541135661421	8.48970755527013e-13	5.29112723388791e-11	2.86302479846668	15.8481191483618	6.79679988696503	4.07364414601389	7.11382720217388e-05	0.00110224800371461	-0.76277885100749	11.2793292606605	7.20683000471582	8.24786237052531	4.42015907158106e-14	4.81555611353108e-13	18.6749182864758	-50.4388241685604	4.17859677665445	-13.0327117051606	2.7044766687455e-27	7.79616065026482e-26	25.3545965558225	-36.8957451065645	4.73361773168322	-8.23361624488569	4.81154747922808e-14	1.12061844839809e-12	10.9016142848216	-16.3809764295151	6.57676974760915	-8.34735442035767	2.44010054641117e-14	3.29561279609722e-13	16.9073689940425	18.8473769035127	4.63945981931529	5.38637008947292	2.38903721080666e-07	4.13852470865825e-06	4.9309255713897	17.4766367392706	7.09670997550964	8.55973388379578	6.80223224103903e-15	8.07294711500334e-14	20.5435229792126	31.6629786612478	4.08789991328341	9.23093813954791	1.1157074767553e-16	2.21868673987203e-15	19.18515362682
KIF5B	-15.0080252755602	7.65263436157842	-9.69141186794273	6.29495015701487e-18	7.12959024889927e-17	26.4318394421814	12.0888287842423	5.90521567207199	8.85018691532305	1.16354341990673e-15	1.83081669851615e-14	21.2807178069874	13.275056356992	6.49282536601555	6.59524777489497	5.25949394701258e-10	6.62306980647388e-09	9.74575960347174	19.9863768500676	5.65092074554037	7.9054805399431	3.33987979643238e-13	4.66329149048806e-12	13.9497950690555	16.8245093084859	4.45951743645464	6.21992584675593	3.80092014060727e-09	6.67764804545114e-08	6.28323867396097	40.7593327963448	3.36273885418466	12.2706432856729	3.90367918570344e-25	7.97608882705268e-24	24.8612134679478	-15.2440252950516	6.90449526661282	-7.7958594434927	6.33274225549883e-13	7.44447551131138e-12	12.8927096680808	-26.0704868318976	5.30095189388976	-8.19961794678162	5.89001991275138e-14	1.28196935337422e-12	10.8853395176994	-39.4514063129942	6.77546833981516	-5.27582255487273	4.02134051649529e-07	7.00969918781585e-06	2.97746730148515	47.1766476821456	2.22140002526011	5.92610320859489	1.70523483754305e-08	5.48099404789546e-07	1.31677697795015	30.9876788176499	4.28637792268418	9.44651854840782	2.9185802958963e-17	5.20122712156854e-16	16.6279914347284	-15.7001310865211	10.3142078246721	-7.4728770520678	4.07488874439944e-12	4.89337554709582e-11	14.6601163833925	15.8586737769025	8.05099190914108	8.23907904550341	4.65756064018646e-14	6.55230094601768e-13	20.1511718048277	-13.7343494980488	7.14307401103036	-5.19411536238132	5.88221767498565e-07	7.1718055062448e-06	2.85132666520117	16.161760272015	5.98216811414674	4.30497995312001	2.82747544811913e-05	0.000530678680921332	-0.769886340083574	40.1020684719202	3.03356371275574	10.0886774317033	5.11722606374718e-19	1.31236261993479e-17	18.6725254207514	12.9999212270293	8.3154312694503	9.22216443423548	1.17805741669595e-16	1.48501791419887e-15	25.3344202170431	13.2593087082412	5.64626583827711	6.89368775243068	1.04325161976761e-10	1.39216687441716e-09	10.8568390419998	-21.8434109183276	5.63106321363722	-8.83163311589423	1.30327739672739e-15	2.12875002018898e-14	16.8918221633012	10.2044544060412	4.98323972120554	5.37053817784819	2.57511905891132e-07	4.41969664941765e-06	4.92643299552971	69.6635017882193	1.51740211535513	12.9224764539714	5.55262034688726e-27	2.01775350455617e-25	20.525065321915	9.29052447021143	8.78625532544895	8.07286151962098	1.24819161165671e-13	1.69401771528495e-12	19.1398868469553
CDH3	46.2359422979489	3.45684812479561	11.4754223735851	6.89260028096128e-23	1.62566276394089e-21	26.3736286757121	-50.2722104082366	5.0509778948791	-10.3672736378302	8.68331559107171e-20	2.44623910944434e-18	21.2538683601115	20.1042398826865	4.31602358253344	7.37015133396265	7.31025243454288e-12	1.40366912495285e-10	9.7369307692407	-42.38089770824	4.82143385394846	-10.2596404704546	1.72518824269362e-19	4.83572865213317e-18	13.9378937743043	11.9071752837949	5.86599750643457	5.85527694348218	2.43267629194756e-08	3.66247459014399e-07	6.26918678977094	73.6953671822321	1.95456556722704	13.1347484966041	1.38976033096028e-27	3.46849356872324e-26	24.8102307558098	25.9985661525936	4.08641566853107	8.75466706582464	2.08437181506576e-15	3.79335268660254e-14	12.8833710463148	-41.8666937428833	4.49824818462305	-9.30564584783841	7.01752869215339e-17	2.87821875329644e-15	10.8758757030851	47.1552642231392	1.96669497966413	6.32769070927706	2.16864295990124e-09	6.61021334990663e-08	2.96887410771404	18.9472792771483	5.35411914450188	5.0448907587744	1.16619036469736e-06	1.97121510735815e-05	1.31259401522676	-44.5189515923669	6.28664188718957	-10.2623933797853	1.6951919548776e-19	3.70089265139227e-18	16.6210969081179	25.5949612940433	5.55587662910841	8.69863655290427	2.93121017781998e-15	4.49801660849514e-14	14.6510050459355	21.175749623325	4.26131697826843	9.21410973594609	1.23834358557522e-16	2.63644294669411e-15	20.1497122941968	-11.4427658566532	7.8556159090054	-4.98831959875797	1.50635944956548e-06	1.6050569263947e-05	2.8400046486978	23.9646782421019	4.6273930470812	4.7270361139447	4.78860939304157e-06	0.00012280856641097	-0.780049343334332	9.13277450791972	8.72475643588949	7.9964439911803	1.95839632166767e-13	1.93515229092334e-12	18.6571195926604	34.8072823747964	2.96639628463362	11.6080025684973	2.91504064060911e-23	6.15912753534759e-22	25.3306674600679	-47.3097235585434	3.73825977029242	-9.5651848802461	1.38979702621517e-17	5.80695716271775e-16	10.8477108270879	25.883329894236	3.90777981192669	9.12682011150962	2.12497968152201e-16	3.92487968991052e-15	16.8872934111599	15.654755532122	3.33907524785165	5.86097502170591	2.36435373891203e-08	5.51814441659051e-07	4.92600605537911	76.402345214957	1.36739857810507	13.0054688165983	3.23063994170386e-27	1.19737605281223e-25	20.5179243666736	14.5500393280813	5.8033322376355	8.61958663275734	4.73559881681011e-15	7.80607815959187e-14	19.1001669750265
NMI	38.6687070328433	3.12302924434782	11.8488800840161	6.08971736500443e-24	1.65699724204852e-22	26.3566701432258	49.8626962865661	1.28885445591269	11.4509715796356	8.07717849524161e-23	3.12878483655956e-21	21.2395235767577	18.2134794790412	4.88575691897169	7.07332269680489	3.86985867446677e-11	6.34884461358108e-10	9.72833404527179	-31.7075189885909	4.65718702786983	-9.48721125945504	2.26362440461362e-17	5.05059877157391e-16	13.9259001073113	27.7382552049573	4.12427698193506	6.39849543990142	1.49543759632458e-09	2.82764437705034e-08	6.25079411686492	92.770682603976	0.735121805765076	16.3196335495227	1.63781972291197e-36	8.30523492218454e-35	24.7779143314675	49.9126347441479	2.56202214496489	9.93283916445279	1.37364809348493e-18	4.21283159870277e-17	12.8732480629085	-19.3168457877806	6.07874551454051	-7.61752410953695	1.77805245520751e-12	2.80565108773621e-11	10.863199407834	-8.60662654509049	7.20786167486397	-4.85808413684853	2.6952404632294e-06	3.50444086337846e-05	2.96195511454713	17.3299692075965	6.45738519324079	4.52731159628647	1.12583738064504e-05	0.000130424110264549	1.31044555855983	28.4962524045061	4.35348853890039	9.37925703818151	4.43915152925211e-17	7.79892511186403e-16	16.6089728631587	36.6920979572544	3.66717791946754	9.97178832493585	1.07359828975178e-18	2.07574740389442e-17	14.6346407128801	32.3244445233051	3.43802156436448	9.44323160265187	2.97906950055017e-17	7.07823928501426e-16	20.1450113260722	53.2567339866778	0.849222955383096	7.48839781735731	3.72926127022515e-12	2.03939405542313e-10	2.83554457895653	19.5463992817594	6.0087741516501	4.2298634560351	3.83051716959417e-05	0.000685488065248802	-0.780625204957611	24.9938838285092	3.60106691286883	9.82028587093583	2.79639890850174e-18	6.16534115083902e-17	18.6549264475484	41.2058591770408	2.96623333314181	11.3100493727267	2.01328327198616e-22	3.91975360947254e-21	25.3227857181404	-45.527239151205	5.0509778948791	-8.03439506185365	1.56620140412534e-13	3.36010439700428e-12	10.8237226714469	16.5470397333479	5.12924273132974	8.56415316216814	6.62296623553901e-15	9.82524086750973e-14	16.8637271752027	13.3007776319437	4.20850669952176	5.54386696686682	1.12414377234545e-07	2.16223240073893e-06	4.90507375525864	24.2961013609433	3.78251179859929	10.0089177722438	8.48625125512371e-19	1.45874605550324e-17	20.5171343815893	35.459745074129	3.43802156436448	9.50078600450726	2.07949033376452e-17	4.61208631480655e-16	19.0995706152069
PIK3R1	-47.7603416051915	4.68090688322432	-12.3228129438979	2.7780432173135e-25	9.03552481992695e-24	26.3047791723957	10.5510418781885	8.65360847006006	8.36320496697279	2.21915829964455e-14	2.8229110593882e-13	21.2238396662893	15.595174745728	5.39107183614514	6.90441057440583	9.83650365247355e-11	1.47494670358864e-09	9.71518115499637	20.1022284416158	4.95490602801333	8.20017848290299	5.87042903450811e-14	9.14671875823638e-13	13.8866590726689	16.6595640926018	4.94698274095849	6.14773992173694	5.51784863768407e-09	9.27065051234992e-08	6.21602596578554	-37.1179649988646	5.30292472431151	-12.4975005580669	8.88981008732165e-26	1.94460237910118e-24	24.6607973322548	-94.1535653948128	5.85862692682858	-11.6681864200565	1.97173760295175e-23	1.46644697990198e-21	12.8504963678452	31.8112096624593	4.21920255736367	7.76083788884941	7.76254512470958e-13	1.33229159094246e-11	10.8549930304634	30.4879624092947	3.43802156436448	5.71705499450021	4.82974987314522e-08	1.08411850271244e-06	2.96167420708463	16.2948897614159	6.49090563245871	4.59711298579174	8.37521580443741e-06	0.000102337248098909	1.30781240332775	61.1326666589199	1.86287635757784	12.1061208066827	1.14072787678196e-24	3.89173094598765e-23	16.5816030981263	48.0208762955181	4.18540440010868	9.46069275937608	2.67142813655836e-17	4.64936853220671e-16	14.6006233305972	-24.9254898029114	5.79728863636415	-9.05140439392418	3.38375927133036e-16	6.7529907747695e-15	20.0982343202639	-14.7616498065607	6.66162042312261	-5.53436630920689	1.17690766219665e-07	1.74827987742555e-06	2.83349724817863	21.9266896223443	4.75982890213809	4.69951975469712	5.39537205354454e-06	0.000134956884819155	-0.782633154584511	20.8238404045707	4.32320082652477	9.30191573179548	7.18207440038116e-17	1.21032057417904e-15	18.6520162838376	36.8381273168978	2.82893330447797	11.7209968689681	1.39890954838112e-23	3.02446413212011e-22	25.3090550831163	10.0199854012835	6.89977245120319	6.61648214718717	4.69366060979345e-10	5.57640870743937e-09	10.8067632338104	-28.6266965265073	5.4525739907454	-9.07564651583873	2.91414616848056e-16	5.26907855033534e-15	16.83421526639	19.5462158729429	3.70547370335165	5.70858338174196	5.03542223389483e-08	1.07204523742998e-06	4.90371135719442	19.2315077067021	4.33523263405689	9.72700710897729	5.03246981138387e-18	8.06641281836184e-17	20.5114074772521	34.7381566184329	3.28028084758221	9.694373551108	6.17884737742184e-18	1.44813490215374e-16	19.0604398300235
OAT	18.7544615269853	5.79240816135212	10.0157887442938	8.12469759207458e-19	1.04182903835844e-17	26.2619901744675	9.06611506069192	7.70150755642187	8.48649630528021	1.05815330401203e-14	1.40199029210905e-13	21.2151017743454	8.69952067985522	7.44230924487154	6.42048769790869	1.33175285659624e-09	1.5160239661416e-08	9.71441081248983	32.2939818725727	5.05822845703138	7.92994658385924	2.89392653527978e-13	4.08666385159256e-12	13.8731696768205	12.6781129193244	7.81505448947492	5.50047366974916	1.38557329786773e-07	1.752545998981e-06	6.21316149509192	-71.788498265169	5.19157753649534	-14.7283354836962	4.40093821320862e-32	1.55863068909699e-30	24.658009186414	84.7826493345521	1.0149499108476	12.007595886451	2.16724627434503e-24	1.90376373516482e-22	12.8114943769748	33.1377282767352	3.26148655687577	8.4676449994549	1.1853402169074e-14	3.01909942004998e-13	10.8462698981851	14.9740231815116	4.76464876278664	5.22723156057345	5.04430842885401e-07	8.48782878315164e-06	2.95732161570606	8.75571344967522	7.87341525665558	4.37426061925141	2.12968368534292e-05	0.000221011639011029	1.30694387871779	-29.5341947733818	7.60063541179664	-8.73670739227318	2.32527153025417e-15	3.53898079011125e-14	16.5811702736704	48.589676918615	7.00922964832169	7.72089073290487	9.78668732807754e-13	1.2336755235258e-11	14.5178036364803	10.5116878995514	10.1135908795	8.0710481370047	1.26163070879415e-13	1.67556573658423e-12	20.0667045077336	36.9030075685289	2.85537790801726	6.2186934912735	3.82526568702974e-09	9.1576532198506e-08	2.8264215606968	15.945194767951	6.0850223718355	4.2529307143265	3.49094288438992e-05	0.000636355536245979	-0.793281324896445	-11.0554996176909	8.16842400582217	-8.16551944504309	7.21208365385143e-14	7.66266716593967e-13	18.6497246783886	75.9434923761713	1.19164580673134	13.5384675884186	9.99043422383292e-29	3.18437954860229e-27	25.3038730855432	-28.9189657005261	4.67725434451033	-8.0212751893368	1.69208066940259e-13	3.5850798773846e-12	10.7902480108736	51.7172288693506	2.51417772824328	10.2363338456734	2.00129467303934e-19	5.60965913880071e-18	16.779458657515	12.509682975931	4.240957617011	5.53467676726716	1.17514587335795e-07	2.2564418869503e-06	4.9024274712213	19.4586054070589	5.29740793288218	9.15560921962407	1.77863378837498e-16	2.46184101031157e-15	20.5103267473035	25.6782981790208	3.51861039675419	9.76824564097488	3.88188150301785e-18	9.35340605781148e-17	19.0506015951211
IER3IP1	-18.2395819495968	5.98216811414674	-10.2978803150488	1.35202248519655e-19	1.94370655217174e-18	26.2574228413125	40.5869977206851	1.97330155171922	10.8700031250998	3.45385719657259e-21	1.12664417792292e-19	21.2149085572766	16.5631687003317	5.31575524465382	6.89439595725883	1.03920763812588e-10	1.54785052215385e-09	9.70687793178116	25.2645210295084	4.47578672240285	8.5185364338065	8.72313271121143e-15	1.47447376554962e-13	13.865137761	10.1973600491867	6.82377913667008	5.68343887323091	5.69761538119189e-08	7.79909168007076e-07	6.20071729073666	19.9713523615924	5.52010037612273	10.2474423338928	1.86459645688314e-19	2.45299977275805e-18	24.5962082069858	41.4273344342838	3.61590173181464	8.75036190976762	2.13975615268603e-15	3.86890107607218e-14	12.8006660000645	-14.481483020522	7.94191809769037	-6.78827429194372	1.85539417036435e-10	1.92546766182184e-09	10.8313657112224	13.0051856142761	5.57937096414458	4.99995530177982	1.42933533158259e-06	2.03908759068228e-05	2.95557316561883	29.2474470017762	3.6886751996548	5.73378130567688	4.44750931485659e-08	1.23731705527531e-06	1.30005749338237	18.7829974448589	6.49203447015356	8.28735511066485	3.4926898578312e-14	4.74597418440498e-13	16.5764152224001	41.491319703291	2.96236615330261	11.1533135079959	5.55074122455929e-22	1.28473172409094e-20	14.5156990217718	22.7432316578883	4.69674758410969	8.96660510710867	5.70078914329454e-16	1.09651730487231e-14	20.0616111712795	64.0911505936167	1.04772147863597	7.57913303878068	2.21742408745771e-12	1.25571487917148e-10	2.81913616288425	14.2570958205113	6.4935575882374	4.13528189888294	5.58344147381687e-05	0.000913326584778608	-0.797260295637736	-10.8516870808935	7.64619788491714	-8.27136567381008	3.84231144648151e-14	4.21897898592005e-13	18.6310542103249	30.0108140365559	3.61962838302865	10.9978606368265	1.51484277384153e-21	2.79794469949935e-20	25.2786434234955	15.5088228847383	5.65363486397696	6.86097571164707	1.24796039445189e-10	1.63984053716199e-09	10.7892153116205	30.6768270326063	4.23770651737384	8.88668066455118	9.30681310032321e-16	1.5450417700477e-14	16.7766434131965	-10.9539948467195	6.49442374877688	-5.22443745917144	5.11026500644405e-07	8.13268422423535e-06	4.90226182047762	83.5174619014967	0.800953527340005	13.4768674839663	1.49261120558087e-28	6.40445023440778e-27	20.4925732077704	-17.2082109335717	6.80895041217353	-8.69654983841736	2.96862280201641e-15	5.04846889928279e-14	19.0306607096479
RBBP4	-14.8659651420604	7.03423924242263	-9.85534287959122	2.24147743863187e-18	2.67443019308846e-17	26.2513764988742	18.2967852351782	4.86170473760321	9.08532196975375	2.74535057821358e-16	4.76316190521784e-15	21.2033123177834	14.2997134718944	5.74126987269317	6.82551191854313	1.51474090838353e-10	2.177635254372e-09	9.67663832711816	38.984095261852	3.14816044763	9.44733013292304	2.90383394777986e-17	6.42761339710954e-16	13.8530860094386	12.617339430894	6.47878144643382	5.70647162176278	5.08801016253147e-08	7.07753633082307e-07	6.19322385047973	38.0495196672771	3.15072648596848	12.4979129305922	8.8659257360523e-26	1.94318796682514e-24	24.5911472876565	44.2665337885355	2.85649448664622	9.50038708017333	2.08468270231099e-17	5.29765836605498e-16	12.7832165728046	40.5581008969243	2.4806431477502	9.26649430697694	8.94898931085299e-17	3.59118434359266e-15	10.8254328081923	-11.6239610353995	6.8164796639166	-4.99086050526139	1.48920336287564e-06	2.11907560156131e-05	2.95382323397286	12.5525016849258	6.60678456643176	4.66320097126305	6.31082613294327e-06	8.1110110989764e-05	1.29130003743899	60.5917447100681	2.46465192787459	11.0690250394235	9.56912524305403e-22	2.53570454184111e-20	16.5757330906212	51.4131819756681	2.6939189553344	11.4212050633899	9.79689692882916e-23	2.36056548894208e-21	14.4987220572744	10.3614664126457	8.39862434984984	8.18760604696543	6.32577448108461e-14	8.71238766802221e-13	19.9668435108133	-10.7839431051076	10.2438174601315	-4.60763709194032	8.00765640613916e-06	6.63202782976158e-05	2.81672046269161	9.24908004917061	10.1428389690916	3.54647315505396	0.000505808345476254	0.00542576721358951	-0.799349514610016	-24.5495159001306	5.51991024000912	-9.32393997573187	6.26325545340243e-17	1.06028646188403e-15	18.6161705821585	-70.3374263550929	3.84562421729917	-14.8781574708631	1.67168377419624e-32	6.88166206086098e-31	25.2714766005293	-43.5061795080221	3.85621986992718	-8.64898293083916	3.96263262682555e-15	1.11916783759154e-13	10.7478032670403	16.212603249997	5.26785213369642	8.45137460136513	1.30724016882486e-14	1.85070702073733e-13	16.7554047500765	-21.251673584538	3.52032911815629	-6.18219609344127	4.61995220327758e-09	1.31816334475101e-07	4.90184061969982	-12.5526291752282	6.62503116535659	-8.96673800891324	5.69613780197364e-16	7.50249271768806e-15	20.4896121586313	27.4058557599618	4.16302592102199	9.16888284966357	1.63845771383577e-16	3.18443105497419e-15	19.007907194099
COL4A6	-55.1538572005592	4.51140723294026	-12.2177764010398	5.5100560519171e-25	1.72669059874121e-23	26.2228886605382	17.2884810613698	5.08666842622904	9.03025077026469	3.85456109868859e-16	6.48589496485218e-15	21.191088469013	15.2888884988227	5.12428282335742	6.96829611910487	6.92149012350829e-11	1.07095899886073e-09	9.63905268920153	-41.2690938756321	4.67245167920099	-9.90751464683985	1.61218106495502e-18	4.10627670334205e-17	13.8165677901678	10.7995931780147	7.18569567956572	5.57276864996939	9.77437307414334e-08	1.28285771782521e-06	6.15843420532658	22.4342039044907	5.23238908399907	10.4557752670553	4.93238636725451e-20	6.74334587170237e-19	24.5749907879025	77.5398187096267	1.11550426764392	11.7789205426179	9.59909789177967e-24	7.64910972004957e-22	12.7814570490661	22.3964056061549	4.71816450698596	7.58740624636558	2.11446423134398e-12	3.27624485623242e-11	10.8203748090116	12.479383938611	6.2817535621197	4.89384156141429	2.29973554227872e-06	3.06521501907543e-05	2.95327042876808	18.6244188286113	4.24794394313235	5.45127260238902	1.7540364170668e-07	4.01807603055384e-06	1.28940418576282	30.6339267103869	4.14364546113962	9.62178195031794	9.74718192803685e-18	1.82143319244856e-16	16.5532266950675	23.2998844910441	5.31356704172384	8.89188994100098	9.01459863933044e-16	1.42244501301797e-14	14.4969673976021	32.0832997954573	3.28028084758221	9.62535032042932	9.5314010978195e-18	2.43323365325571e-16	19.9491612787866	-12.8525267032426	7.67092214416511	-5.03342354663481	1.22848548229914e-06	1.34626562284177e-05	2.81097347269402	15.589600744156	6.69912548075743	4.00040857914559	9.45373902131448e-05	0.00139689950359979	-0.799712357064886	-17.5213758741718	5.84754197989514	-8.97194207538262	5.51693988437657e-16	8.10895669961858e-15	18.6145116751862	24.3141210998138	4.2422421426973	10.6194238852128	1.72905186294947e-20	2.94943464572849e-19	25.2371135176826	15.0908284048914	5.84935415215952	6.74349219691945	2.36615481468483e-10	2.97596652904442e-09	10.7240109831498	48.8503744704238	2.21586629271359	10.5302584813989	3.06210220984195e-20	9.43668846767867e-19	16.7342745085802	37.1293654689241	3.00674170582038	5.84825184843471	2.51957526998345e-08	5.83764114145138e-07	4.87721324868548	-54.0693579559728	3.78142800354716	-12.2404215143304	4.75383979876122e-25	1.40673307148489e-23	20.4808443682902	32.70904388556	4.15512670927158	9.06003857789292	3.20844802817163e-16	6.04619023687207e-15	19.0071282669367
DNAJC15	-15.6614277675459	7.23287377172654	-9.76655872102194	3.92334438220581e-18	4.53563004434073e-17	26.2047919306596	9.72435760999266	6.87721729378312	8.59493776369433	5.49786190804347e-15	7.66676843076661e-14	21.1744248596844	14.859108351635	5.26785213369642	6.91314917199295	9.37572340208993e-11	1.4134536523475e-09	9.61765357450842	-18.3848479201878	7.56213399091407	-7.56079611455436	2.46364111730167e-12	3.11261385103256e-11	13.7692963421841	22.7197399476252	3.15187571512434	7.0239856028398	5.0880485443172e-11	1.29594222740645e-09	6.13203418816457	27.7719142681092	5.00614814423729	10.5724200619762	2.33723200266244e-20	3.30470978728798e-19	24.5630556124968	62.6755932563892	1.43147830065063	11.2041957521505	3.99441290904041e-22	2.23927992026406e-20	12.7770379508737	42.6507543754621	3.1637909046928	8.34602899042095	2.45953573569519e-14	5.81325861597787e-13	10.8106557177337	10.1061652934888	6.07925862292931	4.93259875600641	1.93458560290857e-06	2.6481272375519e-05	2.95026315700652	16.9426289614636	5.2959872483517	5.02616519516326	1.26957262153933e-06	2.12344110433175e-05	1.28042314434976	-26.1017286634713	6.49282536601555	-9.27541706460138	8.46684385410388e-17	1.4509387102363e-15	16.5417499153581	111.916249853352	0.788499681168414	11.9368330736493	3.43562926286789e-24	9.28035836720439e-23	14.4885732428538	11.7653696178284	6.95586380611306	8.35602072771759	2.31672610076432e-14	3.45526689573887e-13	19.9237151286696	63.6677041560359	1.13773972131783	7.16644897749813	2.30254222067502e-11	1.04845555158574e-09	2.80555366172178	24.8700732085198	4.22892903391034	5.06794276269413	1.05010364883687e-06	3.30930969108027e-05	-0.802087445312099	41.8371695822444	3.36658795091443	9.86799571964421	2.06938612482054e-18	4.71144318540775e-17	18.6035747265284	62.1904200207288	2.1011474575803	13.0003098097178	3.34125211819262e-27	9.53325028914497e-26	25.2356166829189	43.6056741690082	3.02474909917606	7.7478869341662	8.36863031725959e-13	1.60137975676412e-11	10.702817384873	26.0842198639168	3.34372733537929	9.60598662685621	1.07622493224884e-17	2.34499323128283e-16	16.7195037908455	-7.11135909174736	8.57273106613192	-5.03024161467694	1.24633597079217e-06	1.74674925755747e-05	4.87714151735469	121.426509922567	-0.0502079008551124	15.176449278284	2.44354676403585e-33	1.58489579648744e-31	20.4545678593985	17.1661541099508	4.90538103225264	8.98465632492944	5.10235741065019e-16	9.3621544857259e-15	18.9872119015969
MARCH3	38.6607666585864	2.69447788496235	12.667628075894	2.92950552008619e-26	1.10038934619803e-24	26.1735944848159	9.25757928832805	10.4326850144492	8.26121557146654	4.08204282689484e-14	4.94454612126372e-13	21.1728660124359	39.4962630111634	3.1637909046928	7.85423184684604	4.50653365167031e-13	1.10494262457217e-11	9.56566207113549	-24.3606017861752	5.31448666234606	-8.72487687151253	2.49886882336029e-15	4.44615320469018e-14	13.7289592244788	7.25805957711129	9.00803243697246	5.40053696007959	2.23368421350841e-07	2.68523503080817e-06	6.1305482522873	36.8806574548121	4.37836491311139	10.88104075667	3.21684554388043e-21	4.8892546168297e-20	24.5216564161681	38.5022625529859	3.70547370335165	8.95360126251627	6.17464347597665e-16	1.23227768547398e-14	12.7769777857981	19.8388203322224	4.64112926030123	7.54024483926801	2.77183595968868e-12	4.18438456918633e-11	10.7986460222471	10.4572351688211	6.83927929356277	4.79555954117815	3.55038988798169e-06	4.43540308962192e-05	2.94952634289201	11.7728099571653	6.87953600702155	4.61883689398316	7.63359743995119e-06	9.46226811556616e-05	1.27777449058593	47.3357900861853	3.4063846466588	9.72679910569862	5.03905976264152e-18	9.70911065838149e-17	16.5076392029523	31.0252179364587	3.7471739422109	10.2198573634039	2.22265444362307e-19	4.49201684294547e-18	14.4863608677179	33.8320661560471	2.37307527760911	10.4511998676563	5.07885525099143e-20	1.8576953829528e-18	19.9126031926551	38.4616651046627	1.90985332170642	7.0609465889641	4.14523913134625e-11	1.72553312497384e-09	2.79829509234091	9.87717484085662	7.61695886792741	3.8493926895202	0.000167910881496383	0.00221158653361706	-0.811455408935444	-19.4495681814597	6.2817535621197	-8.72707448688613	2.46567579380389e-15	3.28246767967496e-14	18.5919548504668	-56.4855213655829	6.09751115489524	-10.3877328796127	7.61973521042937e-20	1.23554892452834e-18	25.1572517360475	-37.836306434273	4.0398621094254	-8.82496803275523	1.35744371143209e-15	4.126332982217e-14	10.6698850975875	66.5986361346521	1.28379590532123	11.7548535465675	1.12252693919657e-23	5.8518273521855e-22	16.7115578100022	11.341997458842	7.46365124261406	5.06773240973459	1.05111039503772e-06	1.50143246697066e-05	4.86875590529326	-30.0154638739347	9.39585417678907	-8.34988977793573	2.40334736654589e-14	2.67315485754596e-13	20.4460082687137	25.1819029060698	3.38231112642698	9.73706842344079	4.72374787278735e-18	1.12362753238413e-16	18.9805572208273
TIMM44	17.5585938943754	5.39903509670722	10.1229189574681	4.11719120829704e-19	5.51397180309265e-18	26.1375804912187	18.9628661036557	4.27441077089457	9.26179593315874	9.21374616036997e-17	1.73923100110131e-15	21.1534977382499	12.3004398815153	5.83515890012386	6.74608414371657	2.33314054614646e-10	3.19760637995208e-09	9.5318870338861	-42.6100983651684	5.35355908845653	-9.21764089322387	1.21154554946188e-16	2.52635554201808e-15	13.7244827773357	21.6843722226806	3.89265256950431	6.55523493151586	6.51409406193347e-10	1.32854174323455e-08	6.1299688133409	-38.765914336103	5.21666833556673	-12.8815944293098	7.25048023789011e-27	1.7246558109574e-25	24.4963249643324	-24.7784788521877	5.88899655537646	-8.63827711136106	4.22843678164969e-15	7.30177857710072e-14	12.7518367203998	-12.7431097753447	7.49005619726338	-6.86363253625685	1.22995233559337e-10	1.32958800929066e-09	10.7745167317525	-13.6336713267963	6.11955242334291	-5.25791509865703	4.37235673533158e-07	7.48129014407349e-06	2.94854422302874	-14.5821515070192	7.12688582812138	-4.79698607240577	3.52823408358977e-06	4.98240246031994e-05	1.27546619811383	16.5095946681616	6.84281679074213	8.21455169421051	5.3895746675714e-14	7.1578684513603e-13	16.506233576472	24.2708382690134	4.7628305472713	9.36087301250799	4.97752698530582e-17	8.43910198298963e-16	14.4480689756906	21.4889744322416	3.53659855993899	9.5482748208056	1.54502910800069e-17	3.77990015983677e-16	19.8699416167486	26.058110606903	4.97388595263204	5.43980988171687	1.85273260249603e-07	2.58686920068157e-06	2.79534773943394	16.940112231105	7.12416543534418	3.86985614888866	0.000155484234738591	0.00209805530386843	-0.815346768619594	38.6280485561354	2.75347537303632	10.4937432364442	3.86860702613058e-20	1.17597220663523e-18	18.5648984070173	129.002035370683	-0.211193492142676	16.9438373729914	3.1787341256154e-38	2.09834070445949e-36	25.138999913662	32.0322855118064	2.50903382244519	8.1529184329226	7.77181945069246e-14	1.75510967190132e-12	10.6664931235677	-12.2923618651099	6.25835701883723	-8.3339241283202	2.64429266104888e-14	3.55418420803148e-13	16.701579115598	20.9707531891782	5.71504078069921	5.21941198552441	5.23101235575553e-07	8.28937128420577e-06	4.85947630585495	37.096884064576	2.69017943282053	11.1314269188971	6.39426390640792e-22	1.43819371249772e-20	20.396282140411	36.7214115063757	3.9474249328201	9.09799380909539	2.53890129968352e-16	4.82521003394707e-15	18.9741583416119
PCDH7	-63.3730243352443	4.37720767447198	-12.6318230101516	3.70054933825013e-26	1.36248608638675e-24	26.12999953894	27.2403822755384	2.71606719036184	10.2186172393123	2.24027075092958e-19	5.95058583270724e-18	21.1245814997835	-53.3519746399908	5.30303932634538	-7.93005990204558	2.89200487860663e-13	7.45108693435e-12	9.52416669541498	16.515269324385	4.84410256592238	8.19107754442205	6.19665499540621e-14	9.58805591244822e-13	13.7002589000689	9.51699539355213	7.42159573746304	5.55966525001846	1.04147472829521e-07	1.36529871549487e-06	6.12577153287006	67.3278908935174	3.16945778757778	11.0960093348717	8.03857273300896e-22	1.28663296139811e-20	24.4242465343601	22.6798337992471	4.88544925682466	8.26186546948803	4.06625813628948e-14	5.96500244356826e-13	12.7500301469583	-13.1365188550522	7.2795553037899	-6.91997370964011	9.0307348921667e-11	1.00146002442358e-09	10.7731715685114	13.6174149122902	4.15338932566215	5.57493503622803	9.67227164859971e-08	1.96188840930506e-06	2.94101929697439	7.30072349915961	11.6810820408324	4.04078213182584	8.08577518081463e-05	0.000660841816242989	1.26842432858394	21.6807452626142	5.01808631959666	9.0066693036216	4.45649058559491e-16	7.14319094438173e-15	16.488443128198	49.6883048431653	3.46205662155717	9.86672570296699	2.08604797477418e-18	3.97132273149843e-17	14.4460649418092	14.5398465697874	7.22054962950671	8.31614908281188	2.94082049889823e-14	4.28300176053637e-13	19.8491079665671	-12.0106384339977	7.2017960770141	-5.15932275117952	6.9080681578176e-07	8.23359063767234e-06	2.788822850615	8.54802204426986	9.15997401593773	3.6061323678741	0.000409232601410959	0.00454268547397081	-0.818565592356346	-12.6374881663027	7.49005619726338	-8.30138902883268	3.21194990791508e-14	3.5583429168521e-13	18.5234713443772	-31.6208265065349	4.72820343802512	-11.0087497189719	1.41206387299494e-21	2.61243525159728e-20	25.045857364826	-27.9304430574411	3.7598544605566	-8.58265570308994	5.92197515482321e-15	1.59965023794692e-13	10.6137799218453	-14.5685309140577	5.93558795394771	-8.53712230771544	7.79764782595352e-15	1.14763270641606e-13	16.6771312197552	8.93826435799638	5.31985436252384	5.30570683975906	3.49573100431647e-07	5.81197840300366e-06	4.84137672085577	-35.2662947344902	5.14337958394298	-9.83513034716134	2.54643217656978e-18	4.20859220175e-17	20.3391998854414	11.6008192460083	6.94450661385803	8.34389263374807	2.49118559586034e-14	3.74046655550712e-13	18.9666434351984
LYRM2	-21.5913177576099	5.71247115133658	-10.4615264677559	4.75423741354271e-20	7.2357807074328e-19	26.0565632470561	9.52178251997006	7.29765147490041	8.52520985409212	8.37891284823392e-15	1.12892695332002e-13	21.106647384331	9.77091928435879	7.36046050939179	6.38551799980111	1.60114406130731e-09	1.79701842534652e-08	9.51407613472837	52.2210864763919	2.20856227909959	10.2629746978693	1.68892457532781e-19	4.74600568321337e-18	13.6938285255269	8.76581929418103	7.66818009158898	5.53395301306408	1.17925703850115e-07	1.52619391200914e-06	6.11844846632042	14.8554081529947	7.2795553037899	9.57773925208997	1.28468447528699e-17	1.41062401636828e-16	24.4046341465015	22.938315568239	4.4086201819402	8.46655262596787	1.19315869633468e-14	1.91675272477945e-13	12.7409766442112	-10.0336991376887	9.42046033379765	-6.48899848464658	9.26760216968087e-10	8.37839301498864e-09	10.754538948594	24.0314151599195	3.68553424069142	5.58833122267782	9.06365742157172e-08	1.85871621682085e-06	2.90465615908732	16.4489515074072	4.91711040405949	5.04528622731011	1.16409764025516e-06	1.97066362286595e-05	1.25456021239848	144.786117109397	-0.259868263430618	14.6423453748077	7.67522533662284e-32	4.97818685205607e-30	16.4872761876926	10.0532529071185	8.66950258054783	7.57292173784354	2.29796935470391e-12	2.81715891440405e-11	14.4184267299414	12.8105096036122	7.31430849769828	8.28594909299566	3.52212385138508e-14	5.03754021616051e-13	19.7904050996675	-17.3862334385399	7.00093138839941	-5.26291359850503	4.27148469965757e-07	5.37840669406093e-06	2.78218307708974	27.3219731804898	4.27441077089457	5.0038935058052	1.40414198053826e-06	4.23367782023913e-05	-0.818610818909413	15.22979359949	5.93451566911746	8.5378531307192	7.76332040488404e-15	9.4964476356235e-14	18.5066542396623	39.2695819640425	3.0037717065323	11.6679208948184	1.97514243684106e-23	4.22930691466389e-22	24.9901779136874	-77.5384224708366	3.74404960450635	-10.3732362202225	8.35891903558652e-20	5.06804895440235e-18	10.5551241807085	17.4026852959403	5.36468597656513	8.35888642618348	2.2773074878106e-14	3.09824906512379e-13	16.6687086470008	15.3450648446214	3.88769455166316	5.62846382220016	7.45573911364582e-08	1.52616927618042e-06	4.7971981234748	-44.309997882805	6.26576103575398	-9.64128365398494	8.6244852312779e-18	1.353231466106e-16	20.329570030426	20.2253292597801	5.01104377120773	8.87047179577965	1.02776197500965e-15	1.83451401491323e-14	18.9452612126112
COL11A1	-47.6149584941422	3.50732397409551	-13.2003732968812	9.05741828145339e-28	4.31814351914077e-26	25.9736627743841	15.4981660142009	5.22996519307198	8.97599479927063	5.38127848622272e-16	8.81549820738629e-15	21.0921484512461	10.0669706831647	6.79085118569053	6.49812273202565	8.82931338337391e-10	1.05234850539444e-08	9.49315191618398	15.9453877483688	5.36580373008748	7.9600241341348	2.42580416211904e-13	3.46064849521739e-12	13.6905903737672	14.3035134850468	5.02113646315436	5.98114464637456	1.29151144370022e-08	2.06200456499456e-07	6.11625895860181	39.4875720552687	4.17415559472269	10.9372373512475	2.23955872455727e-21	3.45090015623769e-20	24.3941429279085	51.2822501892145	3.25995125140132	9.16397168302946	1.68899316875448e-16	3.72379600605237e-15	12.7405288448874	24.1244150499811	3.92785103187491	7.97040588732901	2.28231957006025e-13	4.39750554811609e-12	10.7102638473551	-26.6793199604791	5.62085614295684	-5.61805644430889	7.8437090911497e-08	1.64056660737284e-06	2.90109735336889	20.6257619841887	3.9793190453953	5.3732111045237	2.54274076267795e-07	5.46638710028193e-06	1.22979630720075	99.9247507728145	0.712716944571187	13.4540414505968	1.73207610061836e-28	8.29315063454868e-27	16.4843520290567	52.0596589369038	3.4769949515831	9.78567713844408	3.47816929869408e-18	6.51047931144819e-17	14.4015116729152	11.4871186665696	7.16800677705076	8.31398115447692	2.97917251125559e-14	4.32193088889043e-13	19.7544705803781	54.5468743528441	2.07605700730627	6.29533926082035	2.56803497155207e-09	6.55583481524825e-08	2.7814885115179	20.1270121764002	5.60205249341892	4.22498243040737	3.90631956195924e-05	0.00069300013312829	-0.820934293992845	20.6861471460755	6.07931348146545	8.44717453581542	1.34067827304196e-14	1.5810366611053e-13	18.5041050292966	51.7770214520552	2.23722284804153	12.580400873309	5.17594094358083e-26	1.36507794720066e-24	24.914648685308	21.1098999086849	3.8608800530649	7.33920485136189	8.71097492012244e-12	1.40230355279778e-10	10.5473778611244	33.7825932480276	5.67244942502233	8.13683696397505	8.54911555208351e-14	1.06682251788639e-12	16.6683093162021	-9.00789818994464	6.07249831271891	-5.24082151737071	4.73513940609769e-07	7.58982977218762e-06	4.77479360074302	-9.85621194888666	9.2339740753858	-8.32089655514135	2.85853716447023e-14	3.15428690473095e-13	20.2999833518949	15.6195942995991	5.64626583827711	8.64987786845771	3.94117967630735e-15	6.57216748413823e-14	18.9331510049433
RAD21	-15.8853542728967	7.39143996540078	-9.68857345546573	6.40825826790217e-18	7.24242745507509e-17	25.9613144678078	8.23658204863821	8.93647625745944	8.32346777756699	2.81493048932865e-14	3.48926272655004e-13	21.089358998584	12.7290842757637	5.66833101659911	6.74988121699215	2.28559425037101e-10	3.14791227865913e-09	9.48642680186788	30.9158259303657	3.39812655201082	9.32924822217111	6.05989888665224e-17	1.30008138422101e-15	13.6378766067818	13.1010211976958	8.39539521499118	5.40117150725525	2.22696129457884e-07	2.68293522703257e-06	6.0902249633412	50.6537199197599	2.3346208494576	12.6799448897408	2.70325812353408e-26	6.11714961990794e-25	24.3935187533447	-33.6362482308419	7.29420476964023	-8.19170291535979	6.17367425961043e-14	8.61996370966383e-13	12.7201916386871	16.7776832261605	6.08603367919084	6.95054249457796	7.63292814251927e-11	8.60130771292373e-10	10.7098460899394	-53.3516933224448	4.84013523548781	-6.48438579074447	9.4972517156232e-10	3.15331369462775e-08	2.88847660931603	16.272979573692	6.01481870480291	4.82391006680339	3.13431029027029e-06	4.49439146507139e-05	1.1929890643798	54.1623135462785	2.74723448338371	10.5118774143833	3.44459998435056e-20	7.89075101137882e-19	16.4842875148893	23.4041586283677	8.04793655162082	7.57996513607497	2.2068482241594e-12	2.70842670943039e-11	14.372921426669	10.2641038917125	6.54939800075708	8.45277515594347	1.2962749802981e-14	2.03107355059067e-13	19.7461718380921	-19.6928756866481	5.5693884466399	-5.97365198402001	1.34142516836494e-08	2.69638543752779e-07	2.77813106928495	16.2883410467257	6.83066970963055	3.98912454122106	9.87386207923633e-05	0.00144499799288854	-0.824212827498283	-24.1995394765813	5.98280600235555	-8.96970396613803	5.59331014093095e-16	8.19960156796658e-15	18.5008416151013	79.4860682958491	1.02879870379196	14.8508670896956	1.99381406734167e-32	8.08835990373222e-31	24.9132746276418	-26.6206019876061	5.04121853995742	-7.55457072921159	2.55323459820949e-12	4.57839616498804e-11	10.5398950154398	8.12015504775077	10.0821695535471	7.5130795827745	3.23841787035707e-12	3.20850708363263e-11	16.6405516914327	19.2180504430504	2.98126443306637	5.87076806071156	2.25129448578002e-08	5.26529167366078e-07	4.76644149369679	42.6317724648572	2.85510338164022	10.7605227676985	6.98657207875656e-21	1.44070606489109e-19	20.2414429433403	27.3837736752854	4.55553093958302	8.84316184787493	1.21460764223525e-15	2.15081950107563e-14	18.910957035282
SRP9	-13.6674206862673	8.95457486352812	-9.34076460513099	5.64101737437534e-17	5.68998099715472e-16	25.9492119922794	9.84044122645561	6.96426673331174	8.58745101526899	5.75265416268846e-15	8.00207105223846e-14	21.0750804975865	8.98680723659096	7.14309091872781	6.4260296631716	1.29336650765339e-09	1.47987659070577e-08	9.4697374741907	-38.674203369939	4.06670878842766	-10.030591413399	7.39708212397426e-19	1.93713258626894e-17	13.6347725194738	18.9597160891815	5.07428744940227	6.02745087345162	1.02105016258672e-08	1.66317692333296e-07	6.06791832270234	14.8994547776276	6.27156223223336	9.97193457778292	1.0726047450924e-18	1.29782847464759e-17	24.3899254643476	-18.9932992267723	6.95889826059833	-7.91957227614857	3.07532148184693e-13	3.79936727037479e-12	12.713037607501	-20.7051914310032	6.61868002632731	-7.27982170544169	1.2182245647303e-11	1.59700508156653e-10	10.7034929096143	22.7158133782681	3.49669234369476	5.68197203539849	5.73876882652818e-08	1.25618648022128e-06	2.8877534674809	11.5409605745139	7.14370653266865	4.57078314290791	9.3674615133721e-06	0.000112732902527701	1.18802629668824	67.132043216866	1.84621859886614	11.8163651064677	7.5242365299048e-24	2.39146389537373e-22	16.453292651409	84.2434715126887	1.48680935022526	12.5610416135822	5.87283714059842e-26	1.75180136739348e-24	14.2894062123477	10.2608235619105	7.27559097800245	8.29054805750286	3.42675094488347e-14	4.9074240745982e-13	19.6894193124417	43.8271066196864	1.4621072134318	6.91742201424683	9.15823530262498e-11	3.49894770671521e-09	2.77423628271285	11.3760740102788	8.11780593528671	3.75860772358933	0.00023531385387412	0.00294617716075925	-0.829429059990664	68.5501350428853	1.53571461663409	12.013328887685	2.08782206982e-24	1.56320422892027e-22	18.4919396793084	-11.7401461472957	11.5036627867637	-8.92344610634715	7.42952798379362e-16	8.7154378745743e-15	24.9052957499969	7.38708525152927	8.65037170927271	6.3562174369309	1.86756644449956e-09	1.98613643992727e-08	10.5264336101659	24.1248898306679	4.17991906823776	8.98710405680635	5.0261726819278e-16	8.77821659889297e-15	16.6191459214398	10.7238746664498	5.31575524465382	5.27530508333157	4.03108763522939e-07	6.64266080629528e-06	4.75047010468201	-49.6356583844087	4.55437505378073	-10.5163959385095	3.34637043825638e-20	6.52659241419374e-19	20.2357284837102	36.7089198800577	2.26037912385501	10.773491261998	6.42759371816643e-21	1.95918676283783e-19	18.8731814442789
MAGEF1	-18.5398252527919	6.45080321359311	-10.0242912497553	7.6984694319993e-19	9.90589676855642e-18	25.9242940318268	8.97023084922628	9.16240698794438	8.29346932619231	3.36750513430284e-14	4.11477407210104e-13	21.0495612653422	20.2266525200015	4.19778404655547	7.39837196871434	6.22831451417977e-12	1.22329360422869e-10	9.46246527601196	24.2135842825761	4.67429584371487	8.14554193571679	8.11925403299302e-14	1.23910257171095e-12	13.6202322173013	23.9256869852665	3.79569104806261	6.28319155372105	2.73596845597945e-09	4.96300229185476e-08	6.05970446966404	22.7494715558771	5.5465172528625	10.2120590199674	2.33577208768336e-19	3.03704818300648e-18	24.378978478588	13.4948152928089	7.36814510993398	7.25126192071915	1.43079163310079e-11	1.33349302079134e-10	12.7011026443211	37.6852223053167	3.18102882283377	8.55835653946289	6.8590821869089e-15	1.83501009297735e-13	10.7021051290501	-22.6336448878929	5.66664701132071	-5.47465711524417	1.56833424588273e-07	3.01660980121857e-06	2.87220677701932	44.6381481540491	2.86772115971906	5.62733354491669	7.49694911398328e-08	1.9264699645436e-06	1.18480308691036	43.1101458550462	3.82405925998949	9.32119002877004	6.37125978772599e-17	1.10540861884714e-15	16.4441176909975	39.045112641013	3.26823621222352	10.3724408049546	8.40148546183581e-20	1.74213702253235e-18	14.238876895476	25.4109231970341	3.68162191967269	9.34600180736951	5.46018051162387e-17	1.23808483308284e-15	19.6841375598924	-12.4570487497159	6.96426673331174	-5.17273679222172	6.49346588953783e-07	7.81457448367681e-06	2.74803682189884	38.726869756888	5.01080834897498	4.5355781672073	1.08725633534419e-05	0.000249576783479418	-0.832463431926954	16.361812099016	5.50277562511877	8.69082725565977	3.07367430852369e-15	4.01991917771281e-14	18.4850702528603	30.1484777348361	3.09924755638792	11.354706551981	1.50755438075516e-22	2.97668613658487e-21	24.8955123605482	15.8153207838837	6.31492017551231	6.61708650983755	4.67846616811399e-10	5.56428236369719e-09	10.5181208010421	-18.2670153308236	6.29639167322674	-8.38536104473875	1.94321421092697e-14	2.67305767411853e-13	16.6092755182839	-9.1022346003702	6.61527787086603	-5.15346373224604	7.09713093425097e-07	1.08311344326271e-05	4.73466646743203	42.7575262097116	2.77301555628152	10.2699627679423	1.6153673668788e-19	2.95426858113113e-18	20.2033803315945	23.3525506149276	5.61940053430043	8.54056388325204	7.63729914067788e-15	1.22946189341129e-13	18.8609262447817
ZEB2	-86.1312279722669	4.15512670927158	-14.6355276582237	8.02139695646312e-32	8.3632434061965e-30	25.9050740279942	27.1634592242022	3.4210106298526	9.65733108665752	7.79792745360092e-18	1.68592400527852e-16	21.0403869425952	7.61817458697872	11.3839571963947	6.01929283341356	1.06429052186768e-08	9.92744570397648e-08	9.4382052982663	68.5628215630651	1.32229203572508	10.537480567053	2.9236804696742e-20	8.58331034728563e-19	13.5905491388812	16.0330290571374	5.28116335520114	5.93024142876982	1.67006740640087e-08	2.58408765406493e-07	6.01770467662281	-40.1720217910909	5.31448666234606	-12.9173336437449	5.74213935919592e-27	1.37761949873526e-25	24.3727386226316	32.8478150096507	4.17369442965025	8.52199492710201	8.54302410858061e-15	1.39540229802819e-13	12.6165985586609	-23.8984963344795	7.98316355984187	-6.7930000276103	1.80829826624997e-10	1.88184472558625e-09	10.6704482857869	11.5545764748465	6.24664505733959	4.86975553060784	2.55940945339257e-06	3.35126430305722e-05	2.87104672070028	-35.2607874233252	3.80957880259053	-6.39157699210614	1.55090718868891e-09	6.7050939195904e-08	1.17888762496653	59.1533076026678	1.75400976711977	12.0543314697497	1.59849317224708e-24	5.37132223782783e-23	16.4331737100531	149.760584740352	-0.540480679711478	14.906952948234	1.38811316056995e-32	5.9790696599685e-31	14.2045000255778	15.2129327678071	6.34887365774247	8.44411504183861	1.36556903711544e-14	2.12472638466664e-13	19.6473612085041	-17.8341761193163	6.41208018601288	-5.67688825904824	5.88365990260031e-08	9.59621489377325e-07	2.74499236655091	16.0228094664905	7.4312576196057	3.904502421339	0.000136412482500461	0.00187878722811746	-0.8360357543102	15.3512422623348	5.75543407478171	8.56923002790525	6.4228088013177e-15	7.95259211847949e-14	18.4313615889208	40.4060375899183	4.58701478543776	10.3166603298424	1.19941174766391e-19	1.91425428568507e-18	24.8486052423838	22.8381671716686	3.99877278954277	7.4666308618147	4.22275920291086e-12	7.2142575295059e-11	10.5147077747809	62.3894252454455	1.71477198474386	11.2023572335586	4.04219964365945e-22	1.68894304212228e-20	16.516203297342	11.6638706801283	5.37653869336915	5.24916926273426	4.55445622222156e-07	7.37438514007311e-06	4.73287777515315	23.1933261375912	7.12114593470193	8.4429545037925	1.37513021214492e-14	1.58154150996791e-13	20.1567916129625	-26.9892084156587	8.16912530949922	-8.33172942805068	2.67923550754675e-14	4.01202031170357e-13	18.8594772372018
PAK1IP1	19.1955199779247	5.94952454041634	9.88811044308726	1.82249470025351e-18	2.20278991072894e-17	25.8855251832709	19.7163177816111	4.75880441460767	9.03451134076867	3.75477107423984e-16	6.35633173053409e-15	21.0283592094844	9.37649349879758	9.41767336390537	6.11494587396746	6.53049526572653e-09	6.37952759933846e-08	9.43000986469922	53.5262117090716	4.26708014314643	8.05277947774357	1.40528312664969e-13	2.07372203186561e-12	13.56092507638	23.8047029693475	3.30227811436033	6.84312160451742	1.3759042520056e-10	3.21794294242651e-09	6.00922457799506	20.9112508396984	5.13606166033753	10.4930075483075	3.88686620260752e-20	5.37988577621458e-19	24.2812223177533	-20.9873007694685	8.11603583772746	-7.41918508094075	5.53333088394859e-12	5.54127821735462e-11	12.5864851906816	-16.9667735047235	7.59107170172462	-6.86172360380448	1.24286502569854e-10	1.34224610132555e-09	10.6287949887232	17.4508466526793	5.07428744940227	5.12993179731405	7.90842963504509e-07	1.22536723623004e-05	2.87026298257281	11.6849598447331	7.46296058949969	4.3909273176331	1.98836573960927e-05	0.000208675523904807	1.15998563049944	-12.9828641261922	8.72475643588949	-7.95481528500101	2.50112676835554e-13	3.0968446423723e-12	16.419617498163	-17.4521694508716	8.3027663773827	-7.90701737706691	3.30996530086188e-13	4.35447793589801e-12	14.1999453673034	25.8565419370824	3.09290614251682	9.74842127907223	4.39798757722914e-18	1.20550244254467e-16	19.6317717157033	63.734471689442	0.852661927614217	7.92906404406352	2.90893605829245e-13	2.0802622221994e-11	2.73795544819468	9.93061833568128	8.08227543680588	3.76578806497595	0.000229165440909837	0.0029018951859139	-0.838936487659633	47.0914455210563	2.56914321768732	10.5208930910535	3.25137936241225e-20	1.0075663379742e-18	18.4259629368236	36.0708947862349	4.18540440010868	10.4463605549795	5.23849398296992e-20	8.60686875905927e-19	24.8367412015112	-32.3538164870988	4.51739801378011	-8.06394844975519	1.31564123446553e-13	2.86107087947318e-12	10.4368966822421	14.5766822126394	5.90189830815295	8.13417683999515	8.68492211346232e-14	1.0813503470735e-12	16.5023546414511	20.5701181595429	3.45504837915458	5.6560457847156	6.51598696166679e-08	1.34807809639685e-06	4.72718960989741	38.5992736731471	2.42965151461793	11.3514948582151	1.53925389157082e-22	3.67706989600944e-21	20.1565217927386	12.0243014708708	6.24335852455652	8.46001060996566	1.24106491522232e-14	1.93640841877206e-13	18.8182456200852
UTP6	14.2171319467265	5.95131355236843	9.92120541571701	1.47851534078974e-18	1.81256232328026e-17	25.8846124159075	-55.1387535315633	5.20862498612278	-10.4733569281077	4.4076969899881e-20	1.2838712172404e-18	21.0268290568338	29.4881086649901	3.137430181263	8.048682045937	1.43966524335697e-13	3.96664156204433e-12	9.39662889806981	14.1596802462025	6.35502217643602	7.50571551819364	3.37776342349997e-12	4.18692541695174e-11	13.5171939061997	47.4621305468453	1.48099886966634	7.55915173157909	2.48699961382648e-12	7.47842794928524e-11	6.00826402561253	-40.2778898829429	5.30002286762214	-12.4146784676489	1.52593010275496e-25	3.24252880501606e-24	24.2599563328877	-14.0952637065698	8.10709958175745	-7.27476158782281	1.25346644525588e-11	1.18606205795374e-10	12.5597644954	-11.7271749633101	7.51705842920629	-6.83496860980482	1.43854976808691e-10	1.53134171877648e-09	10.6263073703326	-18.7222757655263	5.50277562511877	-5.66223637417839	6.32154554571305e-08	1.36266324672244e-06	2.86094762095601	44.3571654976417	2.91405264472927	5.65094030741312	6.68073357353985e-08	1.76194476941869e-06	1.15989094926273	36.6520356752049	4.64370882923324	8.95587661190259	6.08899325599681e-16	9.69027229156925e-15	16.4015803262475	34.6352574344271	4.42991673680964	9.3024418189751	7.15863680308889e-17	1.20092860413924e-15	14.1748622497787	11.0196356519848	7.58700422637379	8.21516161405431	5.37005762542267e-14	7.47919636319792e-13	19.5884294897837	-12.6539571783823	8.20103219532491	-4.86297381030326	2.63750588416203e-06	2.58332007407476e-05	2.73550751075085	32.4928716195946	4.222259854935	5.01225652937366	1.35206301268261e-06	4.09880841562153e-05	-0.841935976078463	39.8868883306084	2.70566729039751	10.5740935347648	2.31229615020228e-20	7.34928086941784e-19	18.3136996183407	34.0902298338978	3.16575806940155	11.2992963593793	2.15847431767526e-22	4.18781556312786e-21	24.8321812558454	-26.5459891700388	3.98958957458607	-8.04964583032315	1.43150374378989e-13	3.08894695661895e-12	10.4234441296928	16.9295079575474	4.90207516480719	8.57085262739795	6.36011268916994e-15	9.46045562138399e-14	16.501701963287	-9.61672664924378	7.27817555805322	-5.0792764496886	9.97223342137424e-07	1.44064169687759e-05	4.69058175882912	35.3384530298838	4.40070791872695	9.34744466546722	5.41138108687249e-17	7.88111846020229e-16	20.1379020792526	23.208073871596	3.46919671524658	9.69705409208804	6.07560517216196e-18	1.42693581685555e-16	18.7995021023176
FXYD7	51.322465111918	2.56914321768732	12.3431807967391	2.43250712116909e-25	8.00502933444319e-24	25.8797659489025	39.4892805102704	3.38031355118995	9.59084124102931	1.1834193280823e-17	2.51950878322255e-16	20.9969230799657	13.5496173183234	6.25050355888987	6.55295615873002	6.59380307255676e-10	8.0746945200267e-09	9.39512880453905	23.07596249381	6.46465606643416	7.4562575015651	4.48014647992624e-12	5.47431699124394e-11	13.5076921337819	19.5462165522909	4.61244075520576	6.07583588797951	7.97836025737849e-09	1.31666548862891e-07	6.00629774793723	-56.4490933979438	5.48375446415619	-12.7501093084953	1.71013296272818e-26	3.9417858124371e-25	24.2476695227548	42.5336573425539	5.19487676499477	7.77387807285836	7.19622217219367e-13	8.40639314691022e-12	12.5276474392106	27.3187092004881	4.63326720908041	7.52895048694885	2.95714458760221e-12	4.44607884357012e-11	10.6239244695092	16.5468410427252	5.71533821742332	4.93416425251793	1.92108433311104e-06	2.6328767592367e-05	2.85733797932696	19.5303872445577	5.15621647237453	4.93830868916294	1.88578101150526e-06	2.97606386488098e-05	1.15899844353769	-13.6196350895591	8.36013990464491	-8.05122164837101	1.41825811782078e-13	1.80000996159369e-12	16.3965889120811	32.6172051612236	5.19637826632227	8.5318179201385	8.05135708712828e-15	1.186538172576e-13	14.1475520196612	19.8102124038937	4.72107460465273	8.85445413488146	1.13357309232824e-15	2.03314170707617e-14	19.5759572262239	49.7254909026809	1.35741031598095	6.9461375377462	7.82033466531407e-11	3.01282822156148e-09	2.73167692362451	33.171249079673	3.78142800354716	5.00572144180795	1.39259526766112e-06	4.21024195285298e-05	-0.842779081046681	13.8540768223099	5.939635215484	8.5145337937883	8.93628929035811e-15	1.08362221003516e-13	18.3063476496311	-14.6028720155237	8.01987156449465	-9.31782210751655	6.50606232108602e-17	8.38125072217502e-16	24.7990726609421	-18.4850003547144	7.81180206823575	-6.57962403478605	5.71820051626955e-10	6.66585631760743e-09	10.421377178626	-12.4806031731319	6.38870547085926	-8.26308118295395	4.03689333670637e-14	5.31079977173304e-13	16.4866321171015	-5.24907449621391	7.98546257491217	-5.00935188332893	1.36993502612611e-06	1.89850871446744e-05	4.68274198131263	25.3543417323378	3.86815808595827	9.91543685355696	1.53343352308784e-18	2.58023897188053e-17	20.1237807162431	16.4097780119857	7.11396445573344	8.19668608597764	5.99355056114676e-14	8.53946999491102e-13	18.7813993315752
OLFM2	27.3777349748859	5.46473411713376	10.0375565214785	7.07755063333244e-19	9.1704012619578e-18	25.8711822100681	9.5699183833913	7.85519372161137	8.41251293453427	1.6510876711816e-14	2.13683689787725e-13	20.9964203721773	23.7450606187171	3.75052799640496	7.56452127116074	2.41152497838604e-12	5.16371836062854e-11	9.37716765705055	34.7255616959729	3.37898197901092	9.2445975983651	1.0251079932807e-16	2.15775561755462e-15	13.5073608336035	-29.0159122586643	4.82969433757104	-7.2628758651281	1.34025733585914e-11	3.62910457253509e-10	6.00611001718569	23.7874382176532	5.86260766610594	10.0645895590169	5.96241299219744e-19	7.39896321923856e-18	24.2234231301816	27.7110190424595	4.14641502819731	8.61427861075021	4.89034012611561e-15	8.31656012910759e-14	12.5128777460644	28.8250306313606	4.09296517510187	7.99871357234869	1.9324219610005e-13	3.78212270121432e-12	10.6004963817095	16.1636611892291	6.39773102920622	4.8335826457577	3.00346479622962e-06	3.85262570330616e-05	2.85668151873926	-26.513788699781	5.27388287679238	-5.61189609147038	8.08257746712692e-08	2.04465383726231e-06	1.14934564226753	41.1558687828753	2.98191263651446	10.5113131683661	3.45706652644355e-20	7.90308077233693e-19	16.3934029462058	106.596781899246	0.494081032747041	13.518032399177	1.14136027912447e-28	3.9299429857755e-27	14.1328103700862	28.8883202741187	2.98126443306637	9.82391155849754	2.73317752323731e-18	7.71932365803428e-17	19.5599243846252	27.9118088607844	3.40972968223597	5.88745259992918	2.07074766597423e-08	3.91023228547827e-07	2.73035811618157	13.8244809665075	7.99892372224919	3.80438386479573	0.000198639636047056	0.00256187720201267	-0.853798682914405	48.7024027698674	3.30396180126567	9.80734907181536	3.03408222548714e-18	6.64994524705984e-17	18.2707239294708	39.4456777013899	3.04722367657983	11.0842150818496	8.67493131251555e-22	1.62925140946841e-20	24.7261797439694	-30.157178527913	3.7004058611378	-8.3968360114134	1.81397245820901e-14	4.47655223465876e-13	10.401684336965	-12.4827583682825	6.66162042312261	-8.15256930854743	7.7879258116828e-14	9.77808284343352e-13	16.4718353340887	8.73142673230637	7.87192508433959	4.9855931683397	1.52498138187919e-06	2.07138179057758e-05	4.67839837779758	20.0989274746767	5.60205249341892	8.89799797146175	8.683563473807e-16	1.11605799670266e-14	20.0811799459082	12.3063368826224	8.18980693336814	8.03358486511863	1.57369856123413e-13	2.10505769174196e-12	18.6999223389009
TTLL12	22.7533648494175	4.31602358253344	10.6919553756933	1.08547858453032e-20	1.84316576697417e-19	25.8619352885627	10.0422855490949	7.32569736796448	8.49952787382013	9.78246285720979e-15	1.31012191638694e-13	20.9665094591651	-36.8194631437584	4.67270486624245	-8.03584315798396	1.55288952420999e-13	4.24608714021732e-12	9.37656057107664	28.9501722901652	4.14291383517508	8.40289297823672	1.74923107150171e-14	2.85716278677497e-13	13.5064431072203	16.4561703735319	5.60443311262937	5.77409756634856	3.64368943302198e-08	5.2518086970017e-07	6.00533166242529	31.9948646120443	4.19908794932311	11.1070980487622	7.4828432979105e-22	1.20113093282719e-20	24.2231471178433	32.0585890512207	3.60622054500336	8.95294242809804	6.19966658449223e-16	1.23506215029634e-14	12.4996365857863	34.7415252286236	2.69447788496235	8.98400180037664	5.122923029876e-16	1.7424185768688e-14	10.5867792670048	11.200490440598	5.94553202748342	4.93214372086185	1.93852717051014e-06	2.65027072478077e-05	2.82619095591219	-15.9843144992084	6.41302523446514	-4.97662619694546	1.5878153293704e-06	2.58216731989157e-05	1.14856643513894	-18.3581576070483	6.99380062883341	-8.71643726862305	2.63051883860057e-15	3.98723752220489e-14	16.3931211042057	57.1525100644461	4.27361661523001	8.81982030032601	1.4008045893431e-15	2.1917778399315e-14	14.13067365535	-26.6327468771794	5.18283815276506	-9.29360050632222	7.56282669417466e-17	1.65447203029967e-15	19.5228039283182	-27.9083709665358	7.68278158265467	-5.1977920164413	5.78289507167358e-07	7.06615305800553e-06	2.73030485256617	20.5570458068262	6.45738519324079	4.02596694216439	8.5642397878378e-05	0.00128417552517632	-0.856072601758886	49.6974980832639	2.1853590827635	11.1244317779129	6.68996272731513e-22	2.9973182403987e-20	18.2610097725388	25.3527522899504	4.86788793702514	10.0229356837299	7.76489958454085e-19	1.16431746996153e-17	24.6206128315275	18.4340747808874	4.49824818462305	7.01763495304132	5.27010879221673e-11	7.51832911585292e-10	10.4009985880496	-33.6631457975553	7.73701987410886	-8.04372175648584	1.48240506443663e-13	1.79367797167625e-12	16.4451959426332	16.4009944782704	3.3670759080351	5.72417341107298	4.66330091395439e-08	9.98537140039831e-07	4.67066317401434	40.7278436947639	3.26077188926233	10.2777351301973	1.53729995013605e-19	2.82074313219043e-18	20.0795477292453	24.9799872906905	3.12843475015195	9.97243311842348	1.06922486911597e-18	2.71097105451314e-17	18.6879632416102
EPC1	-19.1387099672531	5.85034372369426	-10.2957240737028	1.37073928272705e-19	1.96807817736203e-18	25.8464590586953	16.2909279936975	5.65271254009728	8.79957452191987	1.58510563660284e-15	2.41247455415297e-14	20.9383798548347	34.3163655909131	3.40269078340162	7.71942206156277	9.87031608895745e-13	2.27977735586769e-11	9.35991352296608	13.1056922040858	5.74005123180782	7.71939131958542	9.87207413015656e-13	1.30334744373996e-11	13.5054620180876	11.8833039887237	5.94553202748342	5.77072825758675	3.70502378624405e-08	5.3127564729227e-07	6.00027238507945	22.403154024268	5.72440111623523	10.1251033332623	4.06045188267852e-19	5.12425352976941e-18	24.2044570069836	50.554572089317	3.86612310859807	8.87586762883309	9.94375900823821e-16	1.89628334181035e-14	12.4781901178089	-26.7873425167273	6.32338343579262	-7.39129002871596	6.48393913840436e-12	9.09872012931308e-11	10.5746488792639	8.2500675987619	6.38870547085926	4.84514981088181	2.85392328055504e-06	3.69354618536798e-05	2.82360654961338	20.4040157254699	4.52788945188762	5.20444012931677	5.60742549354132e-07	1.05313870043682e-05	1.14275991750626	-13.5860664236604	7.7808200442808	-8.24046583800983	4.61925371800952e-14	6.21621163789074e-13	16.3686359577083	-23.4095647582459	8.65261869515796	-7.92597528582366	2.96207708372005e-13	3.90602032458403e-12	14.109082145906	22.3471186252381	5.03182745338144	8.76925037252497	1.90713383574142e-15	3.31401636628212e-14	19.5177828499468	-17.61047612349	8.11603583772746	-4.99927808039639	1.4337115909536e-06	1.53941159852535e-05	2.71679382176598	9.92564316916054	10.4326850144492	3.46566462834886	0.000671112315429827	0.00682377570192445	-0.870071083834084	23.0375999628604	6.83116950625192	8.17356238476978	6.87591368563808e-14	7.3474801797872e-13	18.2505659074399	14.2663907068844	6.12511223637073	9.62598534868133	9.49350220489952e-18	1.30430431770762e-16	24.6013363390831	-35.0122567666931	5.68096426891654	-7.46428597300254	4.27963096163607e-12	7.27028587859679e-11	10.3986776409252	48.5217164844804	2.3322931057259	10.3443658649326	1.0050681909197e-19	2.91993248382816e-18	16.4250067234382	9.79576738804834	6.51685702774437	5.07956265737432	9.95922019208555e-07	1.44064169687759e-05	4.65935222466937	80.3980366556636	2.17454074115717	11.0463412017006	1.10785292827628e-21	2.4377134650592e-20	20.0548695658956	21.9233456681818	4.37551425419731	9.09040381235594	2.66062525315515e-16	5.04794818438757e-15	18.6830272843729
ZBTB3	36.682216278493	2.94177204237932	11.945507712206	3.24699096930429e-24	9.24067123815271e-23	25.84595816501	11.8419092455356	6.16193005278188	8.71125392417159	2.71476569846419e-15	3.95894459242699e-14	20.9130346965538	10.2536751288308	7.14168917798729	6.37842224679097	1.66201336811338e-09	1.85785782912554e-08	9.3442064897803	-33.981967113748	8.71200000481714	-7.37762997603421	7.00665002183625e-12	8.34217584243386e-11	13.4806488288289	18.3288241297086	3.84842864759331	6.41906052759011	1.34181817704854e-09	2.56324033958108e-08	5.99007995804313	22.7893271289602	5.13126255726223	10.5165363787565	3.34336254363767e-20	4.63912344985347e-19	24.1546756917387	13.09987306192	7.48689276448552	7.16530778096443	2.31728638368338e-11	2.0966461392029e-10	12.4664561210406	-12.385866720305	6.87847182227144	-7.00113650991273	5.77367588277812e-11	6.61305217128057e-10	10.5709504065005	25.8101593180622	5.29555689099738	4.98797873824298	1.50867545791998e-06	2.13317913923388e-05	2.82126336934568	-20.8684657365075	5.88275439087604	-5.36036708205737	2.70203949220991e-07	5.7417052523988e-06	1.13429444458829	-31.4930641512292	6.93094610068922	-8.99320031119982	4.84130873505927e-16	7.74887234552671e-15	16.3521184996069	67.0284287309447	1.54211021600803	12.5183686936428	7.75826549153244e-26	2.27766341640884e-24	14.0719605834969	13.4421409125223	7.46795900788968	8.21896594587678	5.24989390355213e-14	7.33932536190821e-13	19.4399770030894	14.8300556422341	6.79612077460102	4.8619523330894	2.64946710061024e-06	2.59095859758591e-05	2.71674099831863	12.1430343538771	8.48175056427922	3.68833976940665	0.000304309185846732	0.00358085791419612	-0.872606462405491	30.6939868296527	3.37541530945924	9.71764811004871	5.33764620317336e-18	1.10887860414529e-16	18.2491110683254	58.766698928847	2.44195007846455	12.0918079233344	1.25222237133665e-24	3.00425651067348e-23	24.5627967957973	34.2033720384822	3.81193011547327	7.46522525428819	4.25675973006785e-12	7.25822203245969e-11	10.3768065058671	-13.0182499007461	6.86374006279458	-8.09809806790895	1.07524991601608e-13	1.32108899373077e-12	16.4003228622459	25.961610853941	2.42191968078682	6.21981174083518	3.80316792988769e-09	1.10778437143152e-07	4.65575220387332	-14.0980401199084	7.18352636656584	-8.70838927385301	2.76247025316257e-15	3.40531692202006e-14	20.0401927905508	30.5251302073749	6.42439103521934	8.25391559040335	4.26357483890658e-14	6.21757397422769e-13	18.6602219308426
KIDINS220	-23.8439649761147	5.39085185976476	-10.6351256270955	1.56336043352211e-20	2.59923233925078e-19	25.8289876223251	11.8657318262791	6.53126356537341	8.6106352388891	4.99944868732124e-15	7.00676501956731e-14	20.9087175606172	-22.9001325873804	6.01161110591698	-7.02321749169652	5.10973439582159e-11	8.12192487324321e-10	9.34386877076065	30.7040941687957	3.75193159800349	8.79095537258736	1.67070011854069e-15	3.03062284917722e-14	13.4540128436985	7.07451882958131	8.92694314993027	5.35928552746667	2.71588894234728e-07	3.18261103370023e-06	5.98447521264457	37.8514358911804	3.86961277624364	11.0211769503694	1.30324334788644e-21	2.04486396470058e-20	24.1517635148786	81.6462896660619	0.915621263225526	11.6798753185291	1.82751936536847e-23	1.36830913020474e-21	12.4644899046553	36.5028925064271	3.14361257471262	8.49541489594902	1.00279686320058e-14	2.59563847003844e-13	10.5341248328495	8.5454228237392	6.97009339917761	4.75921058237519	4.162567000069e-06	5.0530573942078e-05	2.817556980579	18.618618470611	6.27566814596331	4.6361788963479	7.08744210235825e-06	8.91403653820841e-05	1.13109227912838	62.8997784391237	1.64532868710286	12.1765999854459	7.20638779827573e-25	2.51232694617388e-23	16.3451677591553	28.1979313430501	6.08375702253806	8.06483458016841	1.30877682923015e-13	1.78274899962046e-12	14.0636809779278	34.0249545545351	2.7231384177203	10.0039833618329	8.75574959800127e-19	2.69831885401387e-17	19.4369850868851	-13.7993969440612	7.32569736796448	-5.17855422966112	6.32127628910888e-07	7.64032050718295e-06	2.71141619481412	13.3233409757917	6.2203440938619	4.24587967660804	3.59155540742057e-05	0.00065044467735688	-0.874513638779879	-38.6655043792774	4.81039726215987	-10.1545861039702	3.36669112027149e-19	8.92133162416833e-18	18.2307889144272	-14.779105775992	7.36395175129791	-9.48674759881548	2.27019243103202e-17	3.02583832265152e-16	24.5355081575653	18.6821647330386	4.38424028279877	7.14457057863943	2.60204391767158e-11	3.92806521590584e-10	10.3710050635575	-36.0169095908797	7.17436805105272	-8.22017287289229	5.21233203431585e-14	6.73798101678187e-13	16.3973486714613	9.71759522807856	6.01637002950014	5.14407666399414	7.41056955488959e-07	1.11870519559335e-05	4.65316001668422	87.3226526030385	1.18207128324461	12.7928702966675	1.2937031898971e-26	4.53853861210441e-25	20.0263645854918	16.8444292742096	4.98323972120554	8.82594594446332	1.34935850313632e-15	2.37062101747856e-14	18.6510339082394
FBLN1	-30.0444849793427	7.06703419982638	-9.90582368740731	1.62950412267604e-18	1.98241526636575e-17	25.8206390574001	-46.457668741205	4.59102766014256	-10.5350117115046	2.97028312901184e-20	8.81289324129152e-19	20.9081654961433	8.54341487209622	10.2321760078314	6.03880312900671	9.63733278735716e-09	9.09594624160377e-08	9.32550840713577	23.3819894466692	3.77215812738954	8.85408787118346	1.13611512216795e-15	2.10890188068314e-14	13.4440064956116	11.9963369716145	6.60203242793207	5.63885706966915	7.0870298464748e-08	9.52565120087626e-07	5.92775829957859	-62.7843230400014	4.94406292855078	-15.2910107577802	1.16944582814473e-33	4.69292721538941e-32	24.1425769014157	-15.6900008100533	6.38870547085926	-7.95376854235529	2.51654053792423e-13	3.14736841267744e-12	12.3963199629291	-14.797224418351	9.51161171731593	-6.45576834596964	1.10523899522088e-09	9.83257275174173e-09	10.5108651056149	8.55951924875921	9.84762901572452	4.4853391399035	1.34296713267034e-05	0.000139628530587794	2.81643864566142	33.3897783792037	2.45970473812011	5.91007215662261	1.84844967339401e-08	5.82522727581458e-07	1.12406939867707	55.2019056606361	1.75547594489825	12.3847841355752	1.85445460429838e-25	6.942381062266e-24	16.3256160321549	65.3989660284306	1.83142397518627	11.418405322992	9.97635631029843e-23	2.39862566805365e-21	13.9615734156652	19.0185178052987	4.27441077089457	8.96320668589863	5.82101930003512e-16	1.11771585733549e-14	19.4200904734645	44.2995048687986	1.81195011007368	6.89701545039175	1.02438373710104e-10	3.88708332350314e-09	2.71065051665009	14.7941843102489	7.22980312627086	3.84468826469026	0.000170898072690407	0.00224562885622401	-0.876657331304411	55.7131077962808	2.00398711188268	11.4501342856777	8.1211589129306e-23	4.4194950650075e-21	18.2285067918395	113.860319119728	0.00574292898206842	15.6933615079536	8.85729536523089e-35	4.4711306377609e-33	24.5329644547677	10.0784149002783	6.29458732576773	6.62736699653605	4.4272981916942e-10	5.29945693417817e-09	10.3686992187632	32.9505923506899	4.14467197998459	8.77222814850391	1.87282791451774e-15	2.98902263438625e-14	16.3650420296277	-6.58266426796996	7.33473987377576	-5.04887090456013	1.14529392539329e-06	1.62970650914382e-05	4.64344792238094	18.162530264292	5.99615754232073	8.71409603475697	2.66824528494174e-15	3.29645009953599e-14	19.995789902556	22.922659796382	3.64358611885236	9.52368737890307	1.80201996892606e-17	4.03681421151388e-16	18.6206948704485
KDF1	63.4604054220401	2.15982152070255	13.1750451247951	1.06847453112609e-27	5.00836212993391e-26	25.7595828070457	-40.2870755261629	5.76221513389176	-9.45976263707143	2.68698773270828e-17	5.4402967597266e-16	20.8991828338305	56.5237939287548	1.58285012603794	9.08360755868222	2.77453442766573e-16	1.21383161078584e-14	9.27968270877765	41.0134108338976	2.27928208298667	9.9015616088298	1.67399408348659e-18	4.23471156357742e-17	13.3844855598531	11.5999458629366	7.46465544313907	5.50624786550451	1.34763502430175e-07	1.71427780286321e-06	5.92392289389869	27.8462161821541	5.0495488420134	10.4622295307671	4.73290419812768e-20	6.48652079045607e-19	24.0960682060949	62.2835068686809	2.0860291039134	10.1058465475503	4.5887407835831e-19	1.52357119588253e-17	12.3956070887958	-19.0081885258773	6.24664505733959	-7.28757981501775	1.1660847932349e-11	1.53406155110006e-10	10.4763887909251	19.2893445856032	5.61774144035851	4.92275430004429	2.02161850376247e-06	2.7470372750273e-05	2.77162966078663	14.3501488191643	6.33557279859113	4.67256776775956	6.06131822576004e-06	7.89032276856231e-05	1.10775087633997	38.4961370043435	5.29555689099738	8.46610676479073	1.19636456365226e-14	1.71771468109455e-13	16.2768178478715	71.3607020892443	1.68074436812792	11.1873098551288	4.45538228499911e-22	1.03766690545825e-20	13.9344425995987	12.7323471327348	6.59001815767427	8.3408837166354	2.53644883625499e-14	3.75785168887924e-13	19.4174173050285	21.2444304868358	3.71435467659611	5.98285374639317	1.28038351847028e-08	2.60181394026494e-07	2.7094956063206	16.6471321799923	7.1374072183319	3.85285174191452	0.00016574615600866	0.00219343311557842	-0.882185272112919	26.2824753531873	4.63326720908041	8.89748215632889	8.71104556740533e-16	1.25071331209748e-14	18.2096982249702	-45.475196454377	6.10602236064083	-10.1409993117561	3.67036083154083e-19	5.63226209582799e-18	24.4983195671659	-50.8126988962694	2.9664337545357	-10.1843397011396	2.78632329203991e-19	1.53124249487671e-17	10.3655285012925	41.0951758094408	3.47086206134138	9.19862340944644	1.36300526121394e-16	2.58600113845285e-15	16.3129440526371	10.9998328610211	6.99657117978463	5.03976565551052	1.19364372419952e-06	1.68774263462228e-05	4.64138284634824	18.6521485165578	6.84191559515515	8.51762489641939	8.7712274542188e-15	1.02893599873044e-13	19.9673944659841	10.6077147538122	7.90341187399326	8.08187587455665	1.18346302423494e-13	1.61599920420625e-12	18.618566353641
PITPNC1	28.8272503663189	4.09296517510187	10.846629529401	4.01483645937154e-21	7.28229465859182e-20	25.700806624004	10.9744427633536	6.41208018601288	8.61899084706122	4.75272221359611e-15	6.70308078569889e-14	20.8829494693263	14.6598300957091	6.0357555052972	6.57170056351196	5.96565864327346e-10	7.39648474943986e-09	9.27878282169436	32.3179950790305	3.16019747354011	8.57478452444305	6.21069596907808e-15	1.05458940990921e-13	13.3670618937395	-10.429555580858	9.04312963959245	-5.40957804081175	2.13973578763754e-07	2.59184499966172e-06	5.91985891273299	14.8817059851427	7.99284847838967	9.30535830595901	7.03007843532854e-17	7.2483877102149e-16	24.0779094343901	-37.7472150530548	6.31492017551231	-8.66638683950584	3.56549764834302e-15	6.20541213181197e-14	12.3854397355612	27.8424210128715	3.82886043129437	7.95799293989553	2.45490509873718e-13	4.67353605486553e-12	10.474985906486	13.788956404982	5.99615754232073	4.86235581173929	2.64473621432886e-06	3.45893050492998e-05	2.76613702065861	-22.6925737780918	4.61284227059609	-5.48279843472569	1.50829836486873e-07	3.52690566462129e-06	1.1042400965274	79.0060846500065	1.36739857810507	12.2203409576094	5.41870711313211e-25	1.91300938462348e-23	16.2587938602121	20.673472675669	6.65538039873867	7.95929987312752	2.43614123009971e-13	3.2431493511924e-12	13.9268265746016	8.10309711403227	11.4344842321487	7.92073346254643	3.05447089686688e-13	3.7861863694941e-12	19.3857207685356	32.8339563360357	4.2075866061012	5.50941926827216	1.32723120521913e-07	1.94312222118434e-06	2.70772299139749	15.2374644031051	6.31680555041402	4.12445305484937	5.8272973259414e-05	0.000944903037328522	-0.882512855207898	25.0564520464875	3.87969820596378	9.34912955821103	5.35494468463194e-17	9.19073275411599e-16	18.1880021358603	29.8782095818609	3.82832587149179	10.715636449364	9.32301040037004e-21	1.62766046989872e-19	24.4877671762906	8.75602595502577	7.90341187399326	6.38605842866107	1.59659898432693e-09	1.71927203370186e-08	10.3635124291469	-27.1383632799988	5.17029945477759	-9.1183089839289	2.23966699766187e-16	4.11626441942599e-15	16.3068705586946	9.90830473203522	5.21666833556673	5.26475765614485	4.23484571780388e-07	6.93743595122174e-06	4.63651801054877	32.8981302762321	3.2210501836207	10.2988705519532	1.34351251771239e-19	2.48560956013258e-18	19.9594789333741	24.3350020525101	3.74567636070775	9.35832859190141	5.05698807688128e-17	1.05253281689716e-15	18.6133988514418
PNO1	15.9550673145096	5.68907185462643	9.97089179160126	1.07970880909542e-18	1.35491917595821e-17	25.6986837134093	22.2841617704731	5.03182745338144	9.00261439571463	4.56902707501875e-16	7.5738582539241e-15	20.881272169698	16.6790636514394	6.03442779828332	6.55806973038631	6.41625854796008e-10	7.89192727244131e-09	9.27150787101428	-72.5022864148525	4.16940114975603	-11.428387167135	9.35113714331854e-23	3.22976117556847e-21	13.3659715413438	37.0328871034247	2.4446457845994	6.96971538700118	6.86752598970028e-11	1.71396241478963e-09	5.91112225308129	21.2566501741078	5.5841365912477	10.1516364103154	3.43041503897207e-19	4.35377817687968e-18	23.9081403014391	-33.9295782041324	5.40040125155243	-9.24002805870542	1.05457102249582e-16	2.42573078906461e-15	12.3847637418585	29.0366101594206	3.34776369304717	8.36994976074054	2.13127374856858e-14	5.16880216065894e-13	10.4586390540932	-31.1271075054521	6.68439743780575	-5.22425544845245	5.11459047336708e-07	8.55447845890301e-06	2.75904347365194	23.1446220793446	3.91264781919375	5.20806395802836	5.51397067075137e-07	1.03733316699667e-05	1.08494105149657	17.2485968639167	5.91458866298575	8.50667469665328	9.36997509676139e-15	1.35471626112469e-13	16.2528646105146	62.268813141278	2.57059036195414	11.0100516904192	1.400250316622e-21	3.14943397827318e-20	13.9080250488045	10.6113635995544	7.06945216801675	8.25748728449939	4.17377684140004e-14	5.91647451622094e-13	19.3458007444899	39.4203833991513	2.57943769233714	6.37972930598281	1.65063266458703e-09	4.46952864226527e-08	2.70717303923842	57.5101941265549	1.79274553073292	6.17942480058816	4.68652045929886e-09	3.05747498502562e-07	-0.884991877672686	14.3393021230912	5.49632927545067	8.60652554339845	5.1254258243404e-15	6.46093225947361e-14	18.173295862471	36.6693031820174	2.77437072996967	11.5939785524656	3.19299490938387e-23	6.7082958962498e-22	24.4781970535365	-55.342394002061	2.97842303636561	-10.5118453389308	3.44530746127363e-20	2.18385511579367e-18	10.3577483166434	-11.499968438711	10.7837910901979	-7.43370240217685	5.09454528156281e-12	4.89532705952754e-11	16.3067058331679	38.3785644875284	1.58285012603794	6.68311083609049	3.27976659364024e-10	1.31143642002332e-08	4.61009911524087	27.8602173359831	3.93056040297635	9.77600847819778	3.69663265214732e-18	6.02038450618329e-17	19.9350086648802	13.1293068769211	6.3707204103914	8.37335608335095	2.0882109395146e-14	3.17385303013963e-13	18.5941410661094
ZNF578	43.8515700861368	3.08627363568935	11.4825040983295	6.58311256992658e-23	1.55595770826485e-21	25.6248636876458	-30.85003680864	4.55706617675363	-10.1277193936809	3.99352403433085e-19	1.01949094112117e-17	20.8766804465087	19.2843443596534	4.240957617011	7.2064113957103	1.84075488854331e-11	3.25959706929987e-10	9.26891501754576	20.8471761027983	4.60310178613512	8.29954996762969	3.24742401420839e-14	5.19774208070427e-13	13.3602909709492	13.6944643170993	6.51685702774437	5.62506560097476	7.58031095176143e-08	1.01519746672089e-06	5.90722536357534	15.9421121910293	7.89243505942895	9.25601352313637	9.55030701094962e-17	9.79257582850679e-16	23.9032160903589	-18.174665660426	8.05486906958885	-7.3380205989736	8.76954771780271e-12	8.50722385563539e-11	12.3811692189918	-11.7297799726265	7.03557780647583	-6.87174114414518	1.17656139113617e-10	1.27558006603646e-09	10.4460388665074	14.1356344374594	4.35245144046261	5.34962468262851	2.84270482816313e-07	5.08224600368395e-06	2.75738247656812	19.7460182858307	5.18854632768905	4.88109069237665	2.43384975716843e-06	3.64345585510476e-05	1.07960191703558	83.2056143938951	1.29234140220096	11.8410480921647	6.40806403787108e-24	2.06018335465389e-22	16.196849890819	106.430203016494	0.770977175865396	13.1699508621866	1.1045812835132e-27	3.6565901480336e-26	13.9026584593472	10.4002334077457	6.5745383181757	8.34001623827518	2.54964922286591e-14	3.76740221593272e-13	19.3444014651397	-14.8928639831457	7.55748573808311	-5.08288556324558	9.80933705357006e-07	1.11212361961004e-05	2.70267805864566	13.5286261726987	6.69191158134636	4.07957845103786	6.95063883334291e-05	0.00107996276914726	-0.887933488054847	-28.239653120049	5.60205249341892	-9.32677987425663	6.15362990166277e-17	1.04331147694453e-15	18.1640984393941	111.075784939121	0.0213470284398154	16.0792546542905	7.54608209622987e-36	4.18826327689256e-34	24.4506442597175	-53.7252346511365	3.05772759365126	-9.99337622186936	9.36428082821423e-19	4.62247419998044e-17	10.3517970695487	14.5152776529486	5.37569429254931	8.3020621982671	3.19906131973271e-14	4.26898661279164e-13	16.2927822064104	-8.02067633353594	6.33197962713901	-5.15565427008716	7.02586376106774e-07	1.07370597422564e-05	4.60195634756242	98.9764928835032	0.405017619389735	14.0903322454664	2.75267762877058e-30	1.30122337400697e-28	19.9120554386262	21.6796323109102	4.33758070489934	9.03913086857689	3.64947407272227e-16	6.8541300934831e-15	18.5513290646845
CDH6	-71.7078795938674	4.61615712850276	-12.919158989933	5.6741436846027e-27	2.41605904371862e-25	25.5731433125855	20.1118541418435	4.7091263080991	9.14493937763165	1.89990843714797e-16	3.4076171261773e-15	20.8744095903691	45.7171281526947	2.00398711188268	8.61441168534102	4.88640000377303e-15	1.76989215721078e-13	9.25053314414768	-73.0928324711547	4.11653438237085	-12.8462696296032	9.13032953004683e-27	4.20900645608275e-25	13.30456616421	18.6542123586863	6.42723614893874	5.5152512360089	1.29049422629069e-07	1.65289937870252e-06	5.89714682972492	67.5508406524136	1.70209361112491	14.1961845811255	1.38401564522831e-30	4.2889107050464e-29	23.9004532567217	-29.2112831573623	6.37610308786039	-8.18964311885634	6.24968731436937e-14	8.71518895988809e-13	12.3714494178838	68.1824403204155	0.826774897794587	11.0327785443799	1.2092203776319e-21	1.45252108152058e-19	10.441985888304	17.9507432435925	4.78320060251549	5.20196047300264	5.67225914411816e-07	9.31954683531402e-06	2.75568972642245	19.0093062285376	5.02521377733112	4.95815427204356	1.7252642521811e-06	2.7693594240766e-05	1.06760901395475	18.4782995903944	7.57732477730714	7.88900116046953	3.67797694475687e-13	4.48922437589799e-12	16.1882197553438	37.0412950995156	3.84475194113115	9.5215082863563	1.8267518234422e-17	3.2296740637593e-16	13.8953384395934	67.9894886249875	1.76137199873604	10.6205380438336	1.71673825779108e-20	6.7674671391934e-19	19.3358481277483	-15.7374340168139	7.38310964749122	-5.0526425488322	1.1258278459175e-06	1.25221689422289e-05	2.69631354375347	20.3398883457976	4.77679756991564	4.69961314586972	5.39319224929508e-06	0.000134956884819155	-0.895702951622719	-17.2679316640418	6.30942767149807	-8.63463510891677	4.32283789841028e-15	5.55594234961579e-14	18.1543817090587	58.4319019217347	1.9439764986129	12.34970854181	2.33112620382197e-25	5.88372034611717e-24	24.4260552634129	24.1819334117291	3.99063087088677	7.2176227205941	1.72852463236202e-11	2.66345591141308e-10	10.3493668780199	19.5464239463671	5.37653869336915	8.2563988230002	4.2009418797553e-14	5.51361266006473e-13	16.2518695981129	-10.7691932219601	6.81039897096668	-5.09939024037992	9.09675159227e-07	1.34059921748169e-05	4.59023190980091	38.1849040832612	2.62479712071474	11.1617187656732	5.25716465708774e-22	1.19691691662185e-20	19.9117195238086	-28.9383854000236	5.58734878034256	-9.39384726332132	4.053452903223e-17	8.54826476150394e-16	18.5170845238097
DDX25	33.4669719353551	3.37541530945924	11.3627324912681	1.4311585845814e-22	3.21247588925354e-21	25.5711804617347	43.2009120125721	2.45791181665362	10.1811168551247	2.84403367042443e-19	7.46542108876588e-18	20.8078701839224	10.1602490256289	6.63940857735521	6.46379575138051	1.05925108991978e-09	1.24520602309221e-08	9.23989245279039	23.2953327941784	5.00275285296751	7.86962703606408	4.11903276354961e-13	5.7012319491513e-12	13.2441482640655	35.8644823818521	2.01892803746541	7.42664229462172	5.30346168716007e-12	1.54883294717167e-10	5.89627023419683	-49.3297273128362	5.09842553287116	-13.6221689593828	5.79070069374964e-29	1.58335923871252e-27	23.8858380561093	-12.607845791216	8.02217246237487	-7.26396839316331	1.33203783928033e-11	1.25508565329488e-10	12.3454095470919	26.5618761682492	4.60594586765012	7.52347119463548	3.05140792534655e-12	4.57547134612448e-11	10.4348229001138	32.1089509967546	2.35097442774989	6.17215581348786	4.86563265063874e-09	1.37073226895267e-07	2.75358935243074	33.6138438286545	3.91537863404056	5.22577688894411	5.07854286754828e-07	9.74201873405155e-06	1.05555420568721	-38.0153910334957	7.55998215525191	-8.89334874600127	8.93441383584069e-16	1.40186105137326e-14	16.1880204955369	56.9385490290605	2.28602556464328	11.1804368561314	4.6578804471722e-22	1.0825690472636e-20	13.8800444528471	17.3855833435475	4.52788945188762	8.83885108997148	1.24703805389144e-15	2.22235727303721e-14	19.3349655176734	-18.8236914814312	6.59001815767427	-5.4554403231889	1.71943838659898e-07	2.42503851338789e-06	2.69319012368848	16.7654520755983	6.12327056626193	4.19122257844851	4.47132446420044e-05	0.000774566703767394	-0.899528903559421	-11.4918290659645	8.02471365734533	-8.09890290628129	1.07014433773044e-13	1.10337617668399e-12	18.1517371672042	37.2375757385828	4.66699422304416	10.1928314088841	2.63979315790679e-19	4.09590159521671e-18	24.4196325206685	-26.6596498671714	4.62411652952057	-7.75828599014913	7.87842782816751e-13	1.51276662394211e-11	10.3388910114172	50.4818371658428	1.93069715913165	10.9878336251109	1.61607360893331e-21	6.2818526763972e-20	16.2329220709916	11.6454513443382	7.68278158265467	4.95583702968739	1.74330058426007e-06	2.3263470476083e-05	4.57537587255654	36.5479145530781	3.58797906421921	9.84628527519905	2.37335456333627e-18	3.93419665803558e-17	19.9062033527222	26.0641443277844	4.02685817271637	9.14269946798682	1.92639346170994e-16	3.72458326842914e-15	18.4431916746623
CAAP1	17.7470547732115	5.12428282335742	10.1867376226982	2.74414312883768e-19	3.77480403764651e-18	25.5342230721923	23.9788663608495	3.6886751996548	9.52869109842755	1.74648372207767e-17	3.62151903410753e-16	20.7759989730662	29.5909148926711	3.66349790611475	7.5332129078927	2.88581297927345e-12	6.1322151612904e-11	9.22952404600835	11.6728904929918	7.82000864639984	7.16937506430959	2.26515942265063e-11	2.46778501162992e-10	13.2397170839782	-18.0337424355772	5.50277562511877	-6.3571069900022	1.85887089536865e-09	3.47362876193176e-08	5.88661403825878	-24.422927013852	8.63131974633638	-9.4537258086107	2.79019060194194e-17	2.97300538254673e-16	23.8777148042002	-62.3805939656046	6.14542283743094	-10.1714949286275	3.02351386790236e-19	1.03150827860302e-17	12.3295703818924	-13.7185021715335	7.03423924242263	-6.88469684116142	1.09596057511485e-10	1.19750599177093e-09	10.4272268307111	22.0717712647854	4.19843239408325	5.36818717729467	2.6039295655292e-07	4.70055634838895e-06	2.73681271480257	22.9638448873317	5.57961497976871	4.89525752395703	2.28529171906311e-06	3.44989369659919e-05	1.0503093482788	19.007010970583	7.39495640277962	7.89568080163949	3.53703141207826e-13	4.33616730034561e-12	16.1784083713645	-16.9174472638167	8.02524225462919	-7.9754680954248	2.21543846569233e-13	2.96348099799324e-12	13.8666208689335	17.3860976708028	4.61647889759791	8.8727502645274	1.01353046616014e-15	1.84754017654943e-14	19.283299335846	49.3843198088787	1.4994294872411	7.04387233675608	4.55715417373522e-11	1.85546029059088e-09	2.69277146971995	16.7496872241939	5.66797637845263	4.31040116785173	2.76578359566745e-05	0.000524746289001123	-0.90454140290708	-38.5024626702314	3.91148829643554	-10.5970226871833	1.99619500645504e-20	6.46246656967544e-19	18.1146953104261	-57.1702590203035	5.8910917128507	-11.0211084401241	1.30381970662627e-21	2.41618150284429e-20	24.415186986317	-55.827895164969	3.8968529801635	-9.50894600764461	1.97606013897834e-17	8.1647877446083e-16	10.3177617998203	-20.7559202660077	6.28770515553386	-8.29962807987185	3.24590941424709e-14	4.32116532521964e-13	16.2111354423296	-7.03573663349063	8.65634115264825	-4.94665512418142	1.81658244695346e-06	2.41835247950033e-05	4.56959752826189	26.1918012540461	4.58212504233102	9.30801886315368	6.91480594438406e-17	9.97950518959231e-16	19.8982712484027	14.3300132383841	5.90421346196912	8.50033186567534	9.73517401787399e-15	1.54050498359436e-13	18.4426545862306
GLB1L3	67.8768187475097	1.6110894704795	13.9640650701069	6.25502986426724e-30	4.50200730101712e-28	25.5305956205007	11.9438864230028	7.89825744316026	8.35600570030324	2.3169345819406e-14	2.93058074786047e-13	20.7728919961788	15.9879098308485	5.5864756031853	6.69177302306971	3.12998931894989e-10	4.11567321120513e-09	9.21663418460823	-63.1005971900829	5.31320172559151	-9.72600815004251	5.06419734368221e-18	1.21819556148076e-16	13.2044031699513	20.7530236872354	3.97519864128579	6.34533788179214	1.97720595565313e-09	3.67628494021105e-08	5.86675166734398	31.6500833182456	3.79490623886949	11.1534351657069	5.54637743517821e-22	8.98046250607375e-21	23.8285756380197	26.5847606458602	5.27489452426658	7.83395285987011	5.07254897599762e-13	6.09799098881783e-12	12.3210755224676	36.7221501139708	4.68145325102943	7.31749108424647	9.84905933742279e-12	1.31855262667363e-10	10.411002986349	8.50786890084843	8.45697125837798	4.54873119762282	1.02848172605418e-05	0.000111720955558524	2.71809890666773	18.1961009760959	4.56352097450753	5.24118398590609	4.72715108482885e-07	9.17149521780011e-06	1.05001090633509	23.6933964540846	5.10197375356241	8.83347136485741	1.2887197759102e-15	1.98851422130763e-14	16.1681016928567	87.3136894369197	1.18291200073365	12.7401384072967	1.82511230648866e-26	5.59366837669986e-25	13.8496819590711	24.635707322683	3.63272401088793	9.26932764575549	8.79300093497197e-17	1.90106043470053e-15	19.2741080246683	-15.9137722162959	6.97465330512512	-5.27351828274067	4.06492102395283e-07	5.15160847250015e-06	2.6922513288782	21.5202179619711	4.80592220523803	4.72121103627245	4.91128612721975e-06	0.000125665844117577	-0.905639384282395	42.1398291032086	2.76857226237907	10.428579081226	5.86923988097286e-20	1.76488517822461e-18	18.0983907713975	12.4359537550843	6.15710035598485	9.59643385716915	1.14265197997296e-17	1.55456408397297e-16	24.3501112432546	11.6020037520051	6.30942767149807	6.58904620333198	5.43706334639505e-10	6.36473018807799e-09	10.3048309939217	62.895183432453	1.85204292926072	10.8618249580988	3.64063307944769e-21	1.30594542232535e-19	16.207461616584	-7.49372515039769	6.47723121872532	-5.12676909526709	8.02411532631293e-07	1.20081885034136e-05	4.55887316392717	32.05687551843	5.30303932634538	8.77080143833469	1.8891873586824e-15	2.35483510317999e-14	19.8643196130258	18.322878058979	4.35961459267902	9.03854712562931	3.66261605963087e-16	6.86725122037681e-15	18.4314312975118
MXI1	-34.0437367442262	5.13323513333085	-11.0997369748386	7.84730544773687e-22	1.59461820719403e-20	25.5192045324491	14.5199627851901	5.70813276636529	8.7241234731756	2.51035010202574e-15	3.68008748202354e-14	20.7248059100619	7.78075949498175	8.17123303232707	6.20634233750859	4.07788206121745e-09	4.17365617201301e-08	9.20773883062502	-20.2026671069599	6.39493351736001	-7.84304958829597	4.81042862885473e-13	6.59276926087265e-12	13.1894597834946	19.7639239543974	6.16581066774644	5.53593390058301	1.16803816969269e-07	1.51695387905608e-06	5.85947757669607	35.369418219413	3.59573183723508	11.651416807495	2.1987162087949e-23	3.87502022516838e-22	23.8271468215209	-55.4202768124735	6.42723614893874	-8.94077193359969	6.6804705929638e-16	1.31673727800537e-14	12.3128499227237	24.3103543743906	3.40076002775044	8.27697017441331	3.71598135095319e-14	8.37484605075431e-13	10.3920721892427	11.587125116488	5.92569358550503	4.86010642684041	2.67121550191792e-06	3.48947074231807e-05	2.71699158139835	8.38178928538717	10.8209153471452	4.00727555791954	9.20646516647819e-05	0.000740499822618822	1.04933851765409	39.4088716400585	4.18540440010868	9.133228199691	2.04250195111129e-16	3.38575806338745e-15	16.1671223769421	55.9414337246319	2.5638569094571	10.9924490111342	1.56866522883321e-21	3.52113265449965e-20	13.8417824287591	11.715858414413	7.71852931246697	8.12864583809581	8.97417997932108e-14	1.21205752844196e-12	19.2709924921926	-29.2334505329803	9.39585417678907	-4.72044290328048	4.92768796583121e-06	4.43332959248492e-05	2.68371372255264	50.8796906689944	2.26125541609911	5.92616461017295	1.70470776991899e-08	9.55664315639008e-07	-0.905761085642245	26.131043861984	6.68439743780575	8.17204924360575	6.93794902383286e-14	7.40667553204587e-13	18.0833837977567	42.8799949052135	3.67189641136077	10.915473198203	2.57682549568493e-21	4.6819324478601e-20	24.3270462764145	13.2899233043511	5.80275449300984	6.64502683748275	4.02647304487547e-10	4.85614413931143e-09	10.2984763979187	10.3411265835302	8.72277232877293	7.5348963463917	2.85811190211231e-12	2.87771627978022e-11	16.190077675935	6.7200897604931	7.09567995526755	5.0153291078684	1.33340398671192e-06	1.85248504056764e-05	4.54548805701726	35.5731725394075	3.13202186539605	10.676142449429	1.20149428824709e-20	2.44150642617206e-19	19.8363483565325	-16.1511944478537	8.04064346020167	-8.18850922012094	6.29192714196613e-14	8.94175021602218e-13	18.4262800529178
DNAJB6	13.1060734028797	7.3800791651218	9.42285718163511	3.38285918474985e-17	3.48790915573654e-16	25.5109740359706	28.0945907624233	3.23257435186532	9.71761029144355	5.33891603280912e-18	1.17942469825779e-16	20.7092684599965	8.11695307252688	7.61798890215426	6.2761850585182	2.83768611570965e-09	3.02072770103596e-08	9.20325629678586	15.4426419653956	5.62165944333868	7.77450927060977	7.16987313459902e-13	9.66027834415298e-12	13.1678216850231	9.58490474009252	7.09506212149264	5.51493736983413	1.29244582305493e-07	1.65350064243128e-06	5.84394021393847	25.2147088134389	4.83708713761833	10.5452980384475	2.78087211893997e-20	3.90723039784562e-19	23.7951526943157	23.5055639209898	4.88575691897169	8.1575268170992	7.56228825603029e-14	1.04671076655427e-12	12.3102584688279	51.8787074991222	2.49486061215301	8.84304333442044	1.21548792990164e-15	3.78770484524655e-14	10.3890813443146	15.7395436255038	6.26556126461807	4.80468725229225	3.41091599332676e-06	4.29968122277439e-05	2.69891765874157	25.0762982135412	4.06670878842766	5.50294734097489	1.36919457860206e-07	3.24994355720948e-06	1.04627733629338	32.5876955345732	3.19448970879098	10.3572792901614	9.25545194735666e-20	2.04868694295061e-18	16.1388075410378	76.5319112831794	1.3579917885928	12.3447428086277	2.40785380377445e-25	6.88769667561737e-24	13.779126658864	23.4266926925015	4.30336716653542	8.8637980251638	1.07059971506887e-15	1.93575533570636e-14	19.2498924475432	-14.0553349934006	7.66572868994912	-5.05332759195634	1.12232686064077e-06	1.25081702870214e-05	2.68154062439066	23.9874191680116	4.07780730998102	4.86190978477179	2.64996646742254e-06	7.26364272986876e-05	-0.912143777717288	-68.9028702304158	5.06951894436783	-10.5156988211722	3.36134101480291e-20	1.03588730279396e-18	18.0605128220898	14.4404295030404	6.34410232466305	9.47103944762697	2.50427431495736e-17	3.32987893416737e-16	24.236854317714	7.43805349718719	8.29744258957919	6.32637348884606	2.18364149570576e-09	2.28524432702566e-08	10.2395843340953	8.50048538770486	9.2339740753858	7.48701943150241	3.75874487950126e-12	3.69124629187641e-11	16.1870695008355	-14.9452181582757	5.05023914803111	-5.40490779582939	2.18777413672903e-07	3.83852404606584e-06	4.53071577547843	56.5867007147337	1.65491593266149	12.4652482047508	1.09716372384688e-25	3.48716766473955e-24	19.8358198711226	41.111116957258	2.86981768323798	9.70723779316448	5.69879462975452e-18	1.34409625559284e-16	18.4097593331691
LRRC47	16.6763000019846	5.5780131057693	9.94111245454843	1.30361282237126e-18	1.61231758828978e-17	25.4955920498714	8.64278621784906	8.5325153937601	8.28523096114787	3.53725224245858e-14	4.31746017690021e-13	20.7036526988924	8.37066146826548	8.65667793870547	6.13556320678586	5.87445597447079e-09	5.79959565054833e-08	9.19621303863761	14.5745863979752	7.00093138839941	7.28862490694202	1.1592317605404e-11	1.32368367662115e-10	13.135791574161	15.9479268156688	5.31214724619517	5.92888078319751	1.68155131059273e-08	2.59465925601279e-07	5.80575037927949	-66.9609099864497	4.87016844906746	-14.9174590243537	1.29710863242237e-32	4.80748966887175e-31	23.781775294238	-12.0362657525316	10.2806814457063	-6.79875121804609	1.75257011675655e-10	1.36248586916628e-09	12.3098514679903	61.3207429544151	1.73238909824631	9.46936525339559	2.53059781230609e-17	1.17630621642028e-15	10.3858034312788	11.93122973354	5.71588502238627	4.93519516285923	1.91224340023024e-06	2.62421246873506e-05	2.69571801738424	10.0782274874852	7.95195112775802	4.27564197527887	3.18490517548291e-05	0.000308798236808967	1.0460788893878	32.3718370010266	3.9994131283651	9.60053304592457	1.1136617163647e-17	2.06722297966133e-16	16.1311549094044	136.810365545436	-0.318425777717997	13.8807010076762	1.07579376415143e-29	3.89660884184201e-28	13.7203130607429	42.7948490550012	2.80085007324759	9.59251828633062	1.17104482973729e-17	2.90961606248311e-16	19.2390931031398	-19.9744350434153	8.44960344363798	-4.92720746378703	1.98178891509276e-06	2.02833368227292e-05	2.68151712406124	10.6588381913933	7.11564377022905	3.93745836494737	0.000120351163679747	0.00169524947223643	-0.923804003577305	21.3270284103557	4.45125891455268	9.10230002660602	2.47231967574237e-16	3.79383745565088e-15	18.0555840421625	17.2849179538791	5.47968160280572	9.73712618058167	4.72203123581633e-18	6.63463230060037e-17	24.2037379636529	-37.0250781758356	3.85173773448754	-9.49058201548836	2.21644077260009e-17	9.09066663938477e-16	10.2258921030356	-51.8153877601546	4.24016873811871	-10.7306209577184	8.46719535409492e-21	2.84518166777961e-19	16.1841649080599	40.4547695927095	2.81979146069981	5.81486279413984	2.97592149568502e-08	6.67497241208072e-07	4.50030981832706	29.9483205157141	6.55776929856709	8.44038486020747	1.39653748286884e-14	1.60285721799226e-13	19.804098587086	16.5589056400027	4.80001854660831	8.77687928987398	1.82046645522571e-15	3.16341491814611e-14	18.3725236811575
PINX1.1	21.4485880646708	4.95629692818154	10.2285485336599	2.10300846764342e-19	2.95480635579723e-18	25.4355697933059	18.7869266218653	5.20980002703702	8.82830380034511	1.3300603884638e-15	2.06659522196408e-14	20.6945134761776	60.3203524080334	2.05503275146392	8.48247877289004	1.08407049114735e-14	3.69843743096019e-13	9.19074160060587	15.6676370566968	6.60984768765119	7.39128756174527	6.4840299671349e-12	7.75303733262132e-11	13.1198927724772	-14.7944425653642	5.74895947640768	-6.21141621085785	3.97218375539504e-09	6.93484850941894e-08	5.80063751619419	70.8911097689583	1.37192483827368	14.7759340772769	3.23535806175542e-32	1.1643114366756e-30	23.7216329160157	63.1073842943883	1.71539158987683	10.8190712938058	4.79406984866237e-21	2.29539241337671e-19	12.3041818053934	16.1444169534028	5.36913946072948	7.20257268415413	1.8808126389419e-11	2.39524495434198e-10	10.3783913552458	17.0388790929674	5.19799668120771	5.05933951985494	1.09205227587917e-06	1.62439135862774e-05	2.67523503811514	37.8572444350769	1.75028555101311	5.91819362321555	1.77448219116609e-08	5.64354254832703e-07	1.04007112478552	26.1732209691879	4.53626612275839	9.17275248490509	1.59970112696268e-16	2.67159667251432e-15	16.1047341298028	24.7872461152636	4.77990618863543	9.02295922251791	4.03149632635308e-16	6.46197888172342e-15	13.7192188899112	18.8470711727982	4.26006741557867	9.02103364017858	4.07955475861082e-16	8.04090333693681e-15	19.2280731429413	52.7811179914351	1.54697693424973	7.07387190612245	3.85806599390569e-11	1.6241729897363e-09	2.67684260561558	16.5742885023582	6.49203447015356	4.030153631415	8.42636002717343e-05	0.00127033070896144	-0.927156294890506	-37.3216761142502	4.68090688322432	-9.78258440642829	3.54661330208516e-18	7.62987077656948e-17	18.051950182587	50.3728898033894	2.64339802059955	11.3210259340685	1.875126473442e-22	3.66355708191225e-21	24.1792450147533	12.9902781199044	7.46321555413717	6.39254493105891	1.54302659480377e-09	1.66318885909477e-08	10.2198262206327	-14.9776086999129	5.6947393390727	-8.48811219048529	1.04790348814217e-14	1.50649630331367e-13	16.1839496108106	-21.4691648586795	3.5443841274451	-5.95643940210228	1.46335971861937e-08	3.64402701359769e-07	4.48940348526922	78.2865824384402	1.0639255300091	12.9050219759744	6.22253870396097e-27	2.23931102520608e-25	19.7941611227607	10.576724749369	6.80210376766567	8.22940633135461	4.93365348656411e-14	7.12028955965191e-13	18.357301748488
SPAG16	-23.9215667345927	5.35411914450188	-10.5285119489694	3.09654678696421e-20	4.87924801629558e-19	25.4204246931898	8.06838619266966	8.8729579869694	8.24356343761599	4.53481463406416e-14	5.46332527620084e-13	20.6451558460564	9.60817763578027	6.73956517675415	6.42557420564089	1.29647975346507e-09	1.48191886574348e-08	9.17601546327483	130.671871741375	-0.556250196413714	13.2712605732247	5.70411249436151e-28	2.85359098596848e-26	13.1175408373166	13.0215512694726	6.16983497387661	5.70455629714731	5.13617054206121e-08	7.13563120388977e-07	5.78535049674775	26.7979839022398	4.24429783630368	11.0858056403166	8.58626419837236e-22	1.37036285260432e-20	23.6788327074964	-30.3548551200308	5.02113646315436	-9.0809505728088	2.8203740192216e-16	5.99316048732118e-15	12.3031242397456	30.9584907286007	3.45309031191401	8.06713554573411	1.29111775317868e-13	2.63321931525801e-12	10.3744513504165	48.8559428080816	3.70441898851209	5.22455077383178	5.10757389236222e-07	8.55447845890301e-06	2.66615622766339	8.98851794148408	9.79964691660411	4.07523171625172	7.06981564899854e-05	0.000592229298366868	1.03528117372794	80.4257668975034	1.80551271090391	10.9782526528139	1.71910117985553e-21	4.41896146600652e-20	16.1021422533193	26.8282396419829	4.40973487903282	9.20318429661118	1.32504776539412e-16	2.18672083886639e-15	13.6950818241485	-29.4901589652876	4.30005788756519	-9.92166690654444	1.47420741988942e-18	4.36240264622982e-17	19.2277697280398	20.8212849711124	4.8634241876408	5.43152922554517	1.92737900739715e-07	2.6710360504997e-06	2.67535288726973	22.8529909298936	4.90118547133818	4.52682459029176	1.12815095414824e-05	0.000257106736860745	-0.932560601954455	-17.2051758719602	6.21242573063312	-8.71478461491911	2.6570941146579e-15	3.50799312936373e-14	18.0492629969266	25.4349705701298	4.51908222542806	10.1042724780401	4.6348376866726e-19	7.00626683367473e-18	24.1388006182191	-29.478024174848	3.6399758912163	-7.95547360797373	2.4914806164475e-13	5.15676396235405e-12	10.1727140608904	44.9776903589419	2.73574905618099	9.80119721750156	3.15406348391388e-18	7.34587311618857e-17	16.1306774150462	-5.91477037404988	7.64266938546603	-4.98513988108776	1.52809897243218e-06	2.07138179057758e-05	4.48381600094123	-13.5488340152798	7.87239862545193	-8.46307703447533	1.21837678284297e-14	1.40998043458467e-13	19.7909372721261	21.2298840515389	6.46465606643416	8.23327996983696	4.82118978160088e-14	6.9669939382823e-13	18.356019314391
MAP7D1	-31.6150237953101	4.98584618141874	-11.0774880082732	9.06015599453603e-22	1.81463375718212e-20	25.3785580046394	29.0129882519455	3.24218211852128	9.81119265968159	2.96143821756628e-18	6.70138027488223e-17	20.6034834037367	30.1230362717173	3.35182964102551	7.76662669778523	7.50589259980213e-13	1.78541018855848e-11	9.1750709081416	16.0613391599447	6.4731937194279	7.40928133272863	5.85390671237897e-12	7.05250359430884e-11	13.1163230612671	13.9512561348367	5.92526889576588	5.69816803613643	5.30004652456286e-08	7.33589566104508e-07	5.78531401746866	47.2624312331347	2.44069008346285	12.7821971852688	1.38702738577603e-26	3.23041284252972e-25	23.6582361985858	-29.7316789925295	6.08379005193873	-8.91334169314042	7.90431953169451e-16	1.53091299818722e-14	12.2936769785263	-14.2016404147639	8.05486906958885	-6.6238298079105	4.51218153419847e-10	4.32828006840224e-09	10.3725632969798	25.7625700113555	4.09475872325676	5.28028520554073	3.93822845263991e-07	6.87556754579826e-06	2.63768280327021	13.392835541545	6.51343639210235	4.53122650771047	1.10740447172573e-05	0.000128823819463736	1.03121562264078	51.6098257625879	5.41968470154679	8.14955981498794	7.92814402356434e-14	1.03446052312145e-12	16.0918795802047	99.1637439792272	0.856970152919353	11.7079643607127	1.52257945178867e-23	3.92283980696406e-22	13.6847368466665	14.4943146413504	6.63154035895835	8.29826387700989	3.27246241551535e-14	4.71065686548249e-13	19.2086530562375	-16.8906443664827	6.60059996579872	-5.36231269350707	2.67729871927658e-07	3.58989717695307e-06	2.66980803721472	38.0053724914515	2.93572726273204	5.25086080370633	4.51866992001549e-07	1.60542298177366e-05	-0.936242039147833	38.9336907745918	2.99911938658054	10.1798878041536	2.8663542819356e-19	7.78764606996827e-18	18.01939618074	54.8969629413126	2.27100885351873	12.2361478193196	4.8881484764797e-25	1.2172362590091e-23	24.1104808316112	16.9203422221292	4.24563875912501	7.15806852002062	2.41301294248189e-11	3.65755059596847e-10	10.1475090084984	27.9740588989819	4.40317063561388	8.60668758289862	5.12039954712478e-15	7.67784641770484e-14	16.1269310959092	11.9290822428799	4.90630254406947	5.26063611318459	4.31716131783508e-07	7.05157418181085e-06	4.47070618398678	39.9277108777558	2.4647099052786	11.2923061988929	2.25841770441067e-22	5.32661900854239e-21	19.7636735981596	19.4443024722249	6.26556126461807	8.26865375233464	3.90496083858529e-14	5.73207146253389e-13	18.3254861338651
CHAC1	52.1300624139835	2.5081149927277	12.3929666904781	1.75807818555333e-25	5.85466275762177e-24	25.3702895169856	16.7610979826895	5.08693835797994	8.90172732465939	8.4874145368278e-16	1.35072177707348e-14	20.6006756109315	36.6924575676109	3.74404960450635	7.41045664752649	5.81492274266343e-12	1.15429320493155e-10	9.15432311358416	77.4109226383803	1.25251630452628	11.7544467696265	1.12549981890819e-23	4.14391946526063e-22	13.1078112182436	24.5768117021958	3.77784951204242	6.3962600443828	1.51314342578518e-09	2.85628224332647e-08	5.7732470045066	26.5368874657288	4.33179889970784	10.9777469439191	1.72471778839434e-21	2.69104218843737e-20	23.6443432027621	-23.4946825292447	5.61316305079844	-8.63803230866351	4.23471740712098e-15	7.30177857710072e-14	12.2756627481382	22.6316411572665	3.90233598747763	7.85973145654724	4.36412885159101e-13	7.86530233737469e-12	10.323717156869	14.0741022504855	5.25885806956946	4.97923716378769	1.56926500622967e-06	2.20765705037808e-05	2.63100100645947	26.6409137070407	4.42506299519574	5.29795755001295	3.62521810799887e-07	7.30016844997029e-06	1.02867263561548	-19.727648111954	6.49502890539157	-9.03837510972001	3.66649767476831e-16	5.91090289880279e-15	16.0614765978255	19.4706357268399	7.17736611301381	7.68564525254358	1.20013623682926e-12	1.50773872275532e-11	13.6615114845382	-27.28631545707	5.19157753649534	-9.21030809206574	1.2678536565526e-16	2.68390424905138e-15	19.180535082292	-21.5128698887145	7.7060682112752	-5.14794357853908	7.27985489447636e-07	8.58499589881378e-06	2.66053160543199	11.3870978435722	6.96426673331174	3.92837490006082	0.000124588728308748	0.00175051870656472	-0.939053300460133	-35.4903101338826	4.49824818462305	-10.1821062586014	2.8261911802064e-19	7.70879921916445e-18	18.0149024305423	98.0441090117811	0.211170342663021	15.4084239241315	5.50045045716871e-34	2.52522737860799e-32	24.1059207304456	10.6239617043826	7.27104243821102	6.39917751531142	1.49007577736963e-09	1.61391120119763e-08	10.1419022844029	24.9922227107182	3.95660518726981	8.79924509158247	1.5882955745411e-15	2.56055280774285e-14	16.0871919646478	29.5364454749542	3.89969284948266	5.47081648412828	1.59745912749638e-07	2.92631429004099e-06	4.46258227730891	66.7908159974339	1.79488147535967	11.4374111644283	8.81965722733345e-23	2.17201094984839e-21	19.7614908515416	11.4077370222951	6.78650767879376	8.21994404987436	5.21943290703957e-14	7.50360741120276e-13	18.3090261794476
SERINC1	-23.1559401001528	5.3951772410326	-10.4852325945179	4.08516649501566e-20	6.320959420027e-19	25.3699803654487	8.61531887421709	8.83249055372323	8.24035014796597	4.6224374032746e-14	5.55090545435214e-13	20.5919466704444	31.0049628783239	3.18102882283377	7.6463991149689	1.50545172933397e-12	3.35896389848996e-11	9.13954339198597	-43.3461676601306	4.82815927187375	-9.47054764853704	2.51197851866066e-17	5.57129867876309e-16	13.104707888754	20.1601035296359	5.97971622538051	5.64141235488019	6.99914400417224e-08	9.43024764620115e-07	5.76516935073828	48.7393679704662	2.6886433600954	12.250829436764	4.44197834920029e-25	8.99359536545889e-24	23.6272656206769	51.721620243445	1.96869391967745	10.442725100426	5.3617021876902e-20	2.07691491687055e-18	12.2676908395138	-17.033242237303	6.44844038341985	-7.16805768798039	2.28191505223408e-11	2.86034205873296e-10	10.3180103427749	11.8745371980535	5.15389713967877	5.06797505864628	1.04994916381277e-06	1.56594022346193e-05	2.6225640365702	12.5584626941818	6.60984768765119	4.38580026166689	2.03084985880637e-05	0.000212136339183931	1.02839232122983	30.0300476051787	3.62192343407332	9.77357618397022	3.75370840376219e-18	7.30826718191467e-17	16.0501781948678	46.098237618395	4.19054558448772	9.08059336617166	2.82659386824622e-16	4.59002637469502e-15	13.6610363279882	10.78870760489	6.49282845203882	8.33059612748857	2.69745829079209e-14	3.96480167221035e-13	19.1730702158071	33.6923994265909	2.50815499034904	6.55620715081889	6.48037620165929e-10	1.94341604585245e-08	2.65819652282986	23.4943996514448	4.38785560572654	4.68066321086999	5.85337211815116e-06	0.000145111598555765	-0.952599935547434	-19.3155090851087	5.590427749547	-9.02176310205182	4.06128229878355e-16	6.08973996306846e-15	17.9731048189385	27.6703041858472	3.62566570412086	10.6591510001081	1.33997319915295e-20	2.30690447681332e-19	24.0806043286139	16.8784449124378	5.35160544965454	6.77277502954019	2.01850273724964e-10	2.56473992445979e-09	10.1361654472869	19.4269763640105	4.79293994133458	8.5239093129593	8.44492072454222e-15	1.23313528276169e-13	16.0799630440159	5.8099327544815	10.3142078246721	4.86568899809392	2.60596543452933e-06	3.3339622004139e-05	4.44919611473598	136.328006297683	-0.349988189480124	15.1309399579768	3.27541830715499e-33	2.06443879291645e-31	19.76030219821	20.8448999227806	4.71040366830798	8.86819053941308	1.04220982661036e-15	1.85733112231074e-14	18.256915727279
CHCHD4	22.7876224429007	4.19778404655547	10.7060041422513	9.91816409864651e-21	1.69185074441132e-19	25.3462183665912	9.53403524770291	7.76848253490248	8.35847328633082	2.28294903396902e-14	2.89744930864145e-13	20.5838442531122	20.7743434274487	4.6602057458888	7.00382740948797	5.68841845898584e-11	8.93802765189381e-10	9.13743211191922	50.6641736447539	2.2800811545399	9.90449529513923	1.64324279279546e-18	4.17585799463011e-17	13.0651343550093	41.6862989359719	2.69507582585925	7.1227829515686	2.93846604628992e-11	7.62361097963031e-10	5.75529022907367	34.293861448559	3.50411969621411	11.6829892816762	1.79090930905423e-23	3.18650466536029e-22	23.5289116165021	-17.3035485750602	7.45773728194225	-7.50485812481008	3.39436793752172e-12	3.54233570729582e-11	12.2657327075294	-14.7077266207342	6.15710035598485	-7.34809187410374	8.28359206409212e-12	1.13527952170776e-10	10.3096752841361	6.71246882770075	8.65037170927271	4.51169741726267	1.20233792969843e-05	0.000126779602492587	2.61658514108259	13.2335083672497	9.19518281943502	4.08789727518882	6.72788296385141e-05	0.000569039138322413	1.02237271802128	20.3332506453306	5.29945963155316	8.70377555438861	2.84105820070897e-15	4.30052174859014e-14	16.0334143250031	48.5246722261635	3.90888962937479	9.3410886823766	5.62965626632546e-17	9.51582504653436e-16	13.6346511362798	8.69763622250148	7.9642494097553	8.09108383847815	1.12078012944157e-13	1.49921140576141e-12	19.1726387934545	50.3529609908201	2.22997225614225	6.61506704770348	4.72942833406113e-10	1.49466012733105e-08	2.65260639800179	24.2169285564477	4.56047724535886	4.55446800419255	1.00381655555885e-05	0.000232818658915062	-0.957598268329209	-14.1815362430193	8.3154312694503	-8.04112825873458	1.50524994920495e-13	1.51694385124936e-12	17.970452697617	24.9222189286362	3.8855265433794	10.5368797018581	2.93495495831967e-20	4.91626989714928e-19	24.0763535060702	9.34672729888994	9.00486282738578	6.23366543934895	3.5395854678645e-09	3.54785404128449e-08	10.1359640298067	44.8642745147669	2.57943769233714	9.94424007050655	1.27807347469614e-18	3.14750279993601e-17	16.0601441847837	17.9733930816584	3.416953696708	5.58176491979316	9.35715152116006e-08	1.83459371476383e-06	4.43689657975136	24.1057527434143	4.01550561357351	9.67400379314414	7.02263026946875e-18	1.1128474898607e-16	19.7580667699608	11.3059035249792	7.14307401103036	8.13091051028329	8.85460602312677e-14	1.23786948363411e-12	18.2362014293999
DSCC1	22.794832854518	4.9077973973581	10.1969058685637	2.57223781993976e-19	3.56470622599354e-18	25.3268599058179	-21.7214134798615	4.52606127373357	-9.74696227224995	4.43856594647236e-18	9.86387284837562e-17	20.5760967874522	13.3787381649722	7.17736611301381	6.29458271354906	2.57819125204266e-09	2.7676865977402e-08	9.08367743305666	33.3335135671151	3.08040013177102	9.44552975878051	2.93664716959428e-17	6.48737343049382e-16	13.0535305174054	18.8675982822299	5.7253720022191	5.70268952608097	5.18353886553939e-08	7.19248253531809e-07	5.75313616670554	22.3970523181553	6.36675413294457	9.59350406597006	1.16383120641321e-17	1.28297440106184e-16	23.5268016778695	-17.6683542305633	6.67066516459275	-7.77920554595566	6.97680624402437e-13	8.17576160276637e-12	12.2393481054281	-11.7120951900816	8.4387993575277	-6.52283043423619	7.74227539596317e-10	7.07394138553359e-09	10.3091954807285	11.7097432450931	5.19298718626673	5.04355484904186	1.1732867168462e-06	1.7290867388555e-05	2.60759714196039	13.2733019531393	6.74282956310236	4.48763252647307	1.33012820222607e-05	0.000150343568632564	1.016842266844	137.493427581551	-0.429575467545394	14.4952843012416	1.98886950146283e-31	1.21911143727029e-29	15.9695409422785	45.837740525773	3.14061197267537	10.2148286252557	2.29495566605177e-19	4.62975143046538e-18	13.6214561668072	12.3363569420009	5.86599750643457	8.41368648779044	1.63949537674157e-14	2.51931273043098e-13	19.162656924533	38.8461800561385	2.3981029737827	6.60325449938405	5.03865971405149e-10	1.55709938420937e-08	2.64265757449099	20.9421700738949	6.03270623982115	4.10819410687622	6.21263198330629e-05	0.00098926620833507	-0.95839946599448	25.8379784198114	3.53566674331931	9.65745805660694	7.79171258240595e-18	1.58621068557155e-16	17.9556900930424	18.1073828858162	5.01199294949862	9.85908338010351	2.18916975852462e-18	3.17999711277353e-17	24.0727782404167	-41.5734995607364	3.4522646262426	-9.00509221710965	4.4999284840845e-16	1.48086142089813e-14	10.1272172885063	22.6398514209556	6.83116950625192	7.7472348423738	8.40035639690082e-13	9.205734377586e-12	15.9927827614954	24.2996895983242	2.56471092112388	5.93276868952181	1.64894077580411e-08	4.01650290281019e-07	4.43564528259835	23.4577704348409	4.44713396372275	9.19711568117064	1.37578948684968e-16	1.92093961392929e-15	19.7393177536516	22.6007498446785	4.63145593019408	8.86039884203323	1.09309577520426e-15	1.94181153951891e-14	18.192492763462
TMEM97	-18.6899055790544	6.60984768765119	-9.84286307683276	2.42516839099931e-18	2.88434739552114e-17	25.2995235112435	-40.3945233922053	3.11033942189658	-11.8763448447126	5.09313478110243e-24	2.27276046471915e-22	20.5639047433347	40.8426713079135	4.8357483511167	6.64331178814498	4.06377769251681e-10	5.24716480760619e-09	9.06458124583055	21.6683259999235	4.27441077089457	8.06398443836954	1.31536175479558e-13	1.94757395232784e-12	13.048991123158	19.2995846986224	4.54696421645706	6.07378367402174	8.06246713592959e-09	1.32858025654993e-07	5.74713627840385	79.5732208787796	1.18551382735465	14.8155406367316	2.5048434763534e-32	9.10229114729595e-31	23.5082706863293	72.6523191280193	2.06881206172483	9.94536169235293	1.26903652676457e-18	3.93260319238488e-17	12.2320551122938	-34.0469018432657	4.52788945188762	-8.92178092115829	7.50577470454214e-16	2.49209591082953e-14	10.3075572309682	44.4049446638081	2.78771488736862	5.61932260409548	7.795475104771e-08	1.634705268211e-06	2.60108502936083	24.516601146328	4.63145593019408	5.22190372183169	5.17080036838926e-07	9.86076049739326e-06	1.01358115988612	76.7471092172402	1.20496419417858	12.8081204800428	1.17114734965839e-26	4.85699622036765e-25	15.9230121091358	58.6133440252736	2.63240741417725	10.4105901887442	6.58440128472904e-20	1.37043993903801e-18	13.4998832617326	9.25142279964943	7.5996464244081	8.12882365343446	8.96473374856169e-14	1.21205752844196e-12	19.1539567656042	53.7914054542563	0.8139611247369	7.37682091050255	7.038883978921e-12	3.55320315243632e-10	2.64246716720558	14.3256774294271	6.04505643139045	4.15325027446421	5.20018631125142e-05	0.000871070247572384	-0.962408818580663	47.2255153546665	2.39254115038033	10.6508269508991	1.41351289846836e-20	4.69319937360507e-19	17.9431651992391	38.9569542953892	3.58797906421921	10.7934552520396	5.65305043449905e-21	9.9945214971904e-20	24.0078138054954	30.2710020315364	3.1520087681719	7.8544281512042	4.50137229155018e-13	8.96737665795247e-12	10.103424935796	56.4580260344675	2.1011474575803	10.605337290991	1.89254741356184e-20	5.96419744228699e-19	15.9918066370804	-8.42150461205951	6.17772248876681	-5.12980851306248	7.91290862735553e-07	1.18810778797817e-05	4.42439084256758	70.3536709591539	1.52589827294624	11.8196213413259	7.36653778412104e-24	1.97550710383785e-22	19.7220158851002	26.9273110572397	3.63514706672155	9.5515835627425	1.51335434505545e-17	3.42453977148855e-16	18.1869067235975
NSUN2	18.6536530375332	4.4629052042083	10.5441220871139	2.80190115817771e-20	4.43376018732347e-19	25.2812503355076	8.3099855694537	7.44230924487154	8.39644045957401	1.8182821828447e-14	2.33426421539879e-13	20.5523611927086	15.7532107067291	4.4629052042083	7.0962053010927	3.40742725152097e-11	5.6736206593982e-10	9.05559929545347	-19.7876269497277	6.40026837330144	-7.83830459470586	4.94543544463602e-13	6.76118600739699e-12	13.0241272946404	11.4707151532108	6.61727340801213	5.53776967323312	1.15773422968404e-07	1.50708087121997e-06	5.7423343843222	19.5009295204803	4.94399255947478	10.4667701163079	4.59740830875166e-20	6.3085715980853e-19	23.4819975612447	18.0493428538807	5.3308942381302	7.86690119467259	4.18515269976049e-13	5.08047481159173e-12	12.2292848872343	43.5357871214549	2.42727215342695	8.89453189291346	8.8699017671696e-16	2.86819200332012e-14	10.2850110418687	15.6469667430072	6.11805190587753	4.77369735388251	3.90724774272935e-06	4.81649235556781e-05	2.59602431588859	16.7690367994167	6.21443372923603	4.54576145103954	1.04147837796209e-05	0.000122875767791235	1.01119149052599	23.646996865483	5.51172174138192	8.50615580825379	9.3993330800694e-15	1.35651953222839e-13	15.9159382605132	57.85047077531	2.23191103166765	11.3266956716999	1.80751368768932e-22	4.27216582624195e-21	13.4345459058034	-23.1113563994339	4.94406292855078	-9.33839022944622	5.72495408759728e-17	1.29025429901485e-15	19.1375709066886	43.9024544548927	1.91937056525798	6.50924674958709	8.32248008447719e-10	2.43051277022062e-08	2.63023384754302	13.2866145467031	6.45792939254648	4.06180460235694	7.45039442551468e-05	0.00114328198364569	-0.962435162339238	15.437792411816	5.56536770982832	8.493989890627	1.01144467131477e-14	1.21853960617577e-13	17.9376660500843	-16.4672111566551	6.52135147924562	-9.64699377357639	8.32082785529202e-18	1.14885093506977e-16	23.8992989974418	-32.4560367913964	3.96608512930469	-7.99220566439158	2.00783193540936e-13	4.1867987049396e-12	10.102685604155	-11.4941619339724	7.33473987377576	-7.84567451138509	4.73731811818884e-13	5.37088627301978e-12	15.9910792285654	9.86023605280479	5.46190181074675	5.14413658239056	7.40852682017639e-07	1.11870519559335e-05	4.40951891509508	77.9791664569654	1.08456716619093	13.4264303047606	2.07367496994475e-28	8.72978036403909e-27	19.7049718312968	14.6520863113051	6.01561047588149	8.35349905298106	2.3519720932301e-14	3.54097175061741e-13	18.1728573141746
TMEM14A	-24.7520091531691	5.02113646315436	-10.8638508133912	3.59344742685259e-21	6.58267643579104e-20	25.2711264586375	-14.9238085555829	6.29821803664	-8.8011154759785	1.57026860110237e-15	2.39315799370192e-14	20.4773255596983	56.6921347783523	1.53571461663409	8.94399766025183	6.54953955515282e-16	2.7162328355868e-14	9.04161466057522	21.01450199649	4.45951743645464	8.07209181971594	1.2538784854668e-13	1.86261895923669e-12	13.010241250999	10.993660729716	8.35554481361397	5.31796162513497	3.30010013515447e-07	3.82304435179474e-06	5.7137462659276	71.670104946324	1.33213573046327	14.7132944880712	4.85044778842364e-32	1.70699039519414e-30	23.4688772012714	53.9655674009398	2.1690915557102	10.1841320391692	2.79000638863532e-19	9.57701885280482e-18	12.2092441613116	18.3299195844396	6.33211956534178	6.7766132247045	1.97684063738798e-10	2.0363466436473e-09	10.274635723313	21.1483261475261	3.37750074806164	5.68695575541919	5.60011765761005e-08	1.22982111394287e-06	2.59058217582331	22.9816498771988	3.81669953583291	5.6080922062349	8.23360698437944e-08	2.07814750040129e-06	1.00536248734138	35.7430719710643	3.26338205080251	10.142667579121	3.63165192409688e-19	7.65873513520317e-18	15.9023223697111	57.3274569448332	2.31590302198901	11.04127544646	1.14468214419705e-21	2.59027870195989e-20	13.3855984028267	-43.3272096244196	3.76514539393288	-11.0590580780792	1.02052541827842e-21	4.80378969042788e-20	19.1070539166692	49.8614510874719	1.66143292980085	6.86223527011861	1.23939088046489e-10	4.57835915975704e-09	2.63014355882495	17.3226737436998	5.94356895232636	4.1720899904494	4.82541123253977e-05	0.000813946052057445	-0.967747712077925	-16.6680723034892	7.18796155424367	-8.26758671793075	3.92988776507105e-14	4.30666285924682e-13	17.9272729858154	21.8255774837249	4.01193044452863	10.3822696301583	7.89032602148406e-20	1.27756860806497e-18	23.8731805142225	20.5122349135546	3.30045579402063	7.58948122355107	2.08939214159672e-12	3.77783771987894e-11	10.0779103533946	26.995602949484	3.18433326780555	9.59890719581989	1.12507138328605e-17	2.44188644979362e-16	15.9697691347473	15.7803962351313	3.53044120414205	5.59198360776737	8.90431851477142e-08	1.76441522825559e-06	4.39347002409848	-14.7126596801255	6.77595841128208	-8.78355175544094	1.74787955542359e-15	2.19093756407928e-14	19.6846760604775	14.7138592618617	5.97785163236312	8.31195444819717	3.0154748334334e-14	4.4854182989044e-13	18.1355517113528
UTP4	20.5229137044119	4.43185290529552	10.4896640271778	3.9709384073955e-20	6.16130582376971e-19	25.2393713462778	11.6628698357628	6.47984108333588	8.56185879909987	6.71544259517061e-15	9.11404836882279e-14	20.4586966306687	-34.0741668743782	5.85862692682858	-7.07078506746787	3.92481059099807e-11	6.42954287124442e-10	8.99740348262505	41.1111195110541	3.41601827974531	8.76218977049239	1.99099201514326e-15	3.57673219338779e-14	13.0047226075499	9.99056435000799	7.35861809546423	5.42048888893185	2.03147898899569e-07	2.46875594784705e-06	5.69159285500556	25.578534839327	4.5566327850882	10.6952682636199	1.06262626356761e-20	1.53756920834764e-19	23.4683071616026	21.4596397858778	5.05732898481584	8.15105167455306	7.85832524111651e-14	1.08633799739648e-12	12.2071308368226	49.7748500775815	2.07011494168164	9.41942625776462	3.45602143550342e-17	1.54221500537905e-15	10.2620667366934	11.4957144171344	5.7323527373717	4.90691037764994	2.16971566466503e-06	2.91982484378806e-05	2.57742215133152	14.0567541623871	5.86739493672301	4.70755708464852	5.21085714113887e-06	6.97867014004144e-05	1.00344661781348	-13.5260466263275	10.4326850144492	-7.52403398117973	3.04159061241798e-12	3.37296072287625e-11	15.8881199719617	26.1630825380263	4.58080808055064	9.22945114021588	1.12603884355667e-16	1.86935853254735e-15	13.3853590260454	10.0875907625631	8.41597798877232	8.02138574296412	1.69097916147639e-13	2.21155492677967e-12	19.1053601277007	37.4013933672787	2.37307527760911	6.80103934914612	1.73087227355477e-10	6.18897791146699e-09	2.62993179154773	14.2459919960899	6.85748917374595	3.96806494022009	0.000107059531347203	0.00155111185936285	-0.968145470225418	23.4989606550903	4.1542573337587	9.22738374625895	1.14056096825638e-16	1.84210151671901e-15	17.916525427499	19.1896194970022	4.93414809688978	9.88023011345326	1.91551495344432e-18	2.80439433341534e-17	23.8400579807167	-26.4912917431435	5.27489452426658	-7.36811582978452	7.39511329212579e-12	1.20790459570945e-10	10.06344578505	26.7136568678439	4.2183151884779	8.66795800092772	3.53165379118849e-15	5.43436271648259e-14	15.9110449878134	12.6705686575151	5.71533821742332	5.08823404919203	9.57267750888574e-07	1.38872289062587e-05	4.39138677417091	36.7380706391644	3.77117575150529	9.83647539450001	2.52491372147906e-18	4.17921921021074e-17	19.677501469774	-10.3883098432203	8.87016375099078	-7.95475722010366	2.50197934470567e-13	3.29151905301137e-12	18.1062223204636
SURF2	15.7617028402749	6.20439590901626	9.67906726966348	6.80273659345484e-18	7.64263136320062e-17	25.2340820545202	18.0520055432372	4.38154509533655	9.15374464813869	1.79925719985291e-16	3.24797950187041e-15	20.4581823159681	7.77313339912135	8.80878308362498	6.07062697606778	8.1935401111935e-09	7.87641394909907e-08	8.98839027398305	54.7285011642954	3.02474909917606	8.84304042933543	1.21550951608958e-15	2.24135936553643e-14	12.9470238014423	29.810075574358	3.21969406894552	6.7825294159722	1.91427710727006e-10	4.33178000176569e-09	5.67424472348248	15.9517247861819	7.15309643500117	9.41767252921017	3.49402451132327e-17	3.70526021371885e-16	23.4668656460966	-10.5716382182055	9.87252941801542	-6.81577182899056	1.59737311175952e-10	1.25230459836888e-09	12.1789586882709	43.983019615413	2.39469031349325	9.02606944187743	3.95505784348975e-16	1.37883204068661e-14	10.253466967569	10.1357456530719	7.89825744316026	4.54611917001476	1.03990453265688e-05	0.000112632766663303	2.54937269472643	14.798451430742	6.90259390400683	4.48255497866093	1.358713863651e-05	0.000153109210736269	1.00332863240864	-39.5184242698848	7.852834915414	-8.58725506132559	5.75947807681645e-15	8.45807054178606e-14	15.8705193295107	61.93643127803	3.27273123846871	8.76401193319502	1.96900596610286e-15	3.06363048226548e-14	13.3800711420069	8.2388425579863	8.58195309086831	8.01059578991833	1.80190732062674e-13	2.34289954183123e-12	19.1007303667669	-8.68502692715307	9.90914106839226	-4.56464440144106	9.61459021749444e-06	7.75002662329248e-05	2.62953068680849	13.8597473207386	6.59151480206543	3.99357667481717	9.70602073027755e-05	0.00142850088742713	-0.968340948297686	15.8427724279042	5.51423598976853	8.53573981430296	7.86299748867189e-15	9.58684152826487e-14	17.9042697408931	-47.6047858836928	5.67662174446538	-10.6835946287363	1.14535431644073e-20	1.97795243873263e-19	23.8078433937787	8.28051100464755	8.83661612892279	6.23623805440142	3.49265310622462e-09	3.51027369847224e-08	10.050263882119	17.4594963120055	5.12750530124895	8.28742809498925	3.49116866211362e-14	4.63660447554042e-13	15.909897156458	17.0967894203818	3.48750410013152	5.55236437643068	1.07891319633331e-07	2.08964507262055e-06	4.38600234497551	21.7451749213207	4.53350922372263	9.30254639448919	7.15398695545527e-17	1.02847781540024e-15	19.6404731083606	16.6304376633168	7.15511029534637	8.06307968950904	1.32240572615954e-13	1.78821312497404e-12	18.0541586986017
CKMT1A	51.6087889416174	2.39254115038033	12.5037712545564	8.53346330881916e-26	3.00313301808159e-24	25.2112756479167	8.88172206150664	7.77560598708672	8.32764817032298	2.74543765163616e-14	3.42596224179564e-13	20.4314616702516	36.7570117685961	2.54495275967025	8.24850362135218	4.40330471814385e-14	1.34584294344145e-12	8.97333113206043	-63.2846671106166	5.0509778948791	-9.5431650027769	1.59524686061393e-17	3.6245568181281e-16	12.8577410825788	-22.5901073163674	5.5864756031853	-6.52212729145475	7.77130704845628e-10	1.56492240853029e-08	5.63422981753175	15.4681390448639	6.93577927284731	9.4646295458435	2.60655825095411e-17	2.78532220762874e-16	23.458559635717	-13.8666552676725	7.18780286638171	-7.45412986699713	4.53482475690625e-12	4.61592198796041e-11	12.1698502672023	34.2535105486638	2.94177204237932	8.56397874865279	6.62995150061795e-15	1.78225876966009e-13	10.2494103296733	31.9661648959079	3.28908752429503	5.49107355536291	1.44957532027744e-07	2.81775240516394e-06	2.54548403798061	21.1150495705373	4.46548566793503	5.46690032469934	1.6276998881885e-07	3.75954864443704e-06	0.998037568118407	102.899073532327	0.57217155330472	13.4299014569248	2.02727482301673e-28	9.62394805343604e-27	15.8634962475978	31.8615502077488	3.81007848114643	9.78077104163459	3.58736619622228e-18	6.6701095475093e-17	13.3208753888382	31.6205253320445	2.93572726273204	9.70552787863629	5.76039750699539e-18	1.52643692608172e-16	19.0939941570791	46.8594791339172	1.19252033160327	7.05017773288379	4.40053404261173e-11	1.80486609483002e-09	2.62291492304874	16.5717702539054	5.50605672060802	4.30845866623966	2.78773877502269e-05	0.000528013816199544	-0.969870770973313	41.6155712063511	3.47086206134138	9.5382815765693	1.64475702158875e-17	3.19667409979862e-16	17.9026874100214	-16.3153466546498	5.80539394349529	-9.91754867115272	1.51309660824591e-18	2.23874081718718e-17	23.7825618370433	-39.0724000661315	4.2636260890353	-8.59122218860497	5.62287949496858e-15	1.53371255857872e-13	10.0422030828266	9.37002606228413	12.0720901364169	7.28637963397142	1.17400419605359e-11	1.06308366973813e-10	15.8984268699228	10.7168266993839	4.92100940605322	5.24352122898514	4.67595537834466e-07	7.51656458224972e-06	4.37350113525099	21.3173153274114	5.08712210844734	8.86193768454469	1.08285398821262e-15	1.38377080097365e-14	19.6147654423328	23.7376547558004	4.11453525230321	9.00893315893406	4.39486458867811e-16	8.14437032413504e-15	18.0470238462803
ATOX1	-14.3340989737792	7.37096270154534	-9.52065579507619	1.83651894750842e-17	1.96812731781017e-16	25.2074587727353	-26.6439615367199	4.34395944153212	-9.90223267961307	1.66690964990506e-18	3.90673194418925e-17	20.4214255914566	13.099595667194	6.90170323428046	6.30052936899373	2.49941237218369e-09	2.70128113647961e-08	8.92889759879021	17.0512958083809	6.2817535621197	7.43467000521446	5.06655434944244e-12	6.15713293272112e-11	12.8285884643176	10.0712782566455	6.30498320506625	5.59223932108147	8.89326583136978e-08	1.17412158123978e-06	5.61211894334686	35.3531554226705	2.98292556438014	12.2661967136247	4.01850765123515e-25	8.1807429483904e-24	23.4481121185137	-25.8097478324548	6.60887901835982	-8.18638567707812	6.37179609264975e-14	8.86331137276816e-13	12.143417837298	18.5375216942684	4.88544925682466	7.29459831445762	1.12081907526443e-11	1.48678449508323e-10	10.245319012536	-49.5357201202325	3.06486985170341	-6.24357779232142	3.36208732955386e-09	9.81870320641436e-08	2.51239771879225	10.4903021727627	7.42159573746304	4.33725072678676	2.47879883234698e-05	0.000250257735508261	0.996398550184815	41.0860097008842	3.02005527201937	10.2860826891212	1.45763920654286e-19	3.20106751736067e-18	15.8238109457364	-20.0182876607051	8.17130187898739	-7.83684704313322	4.98765493182235e-13	6.45502069830745e-12	13.3098347918126	17.8585636822015	4.87384662095256	8.70457098251114	2.8273525617715e-15	4.8229273974194e-14	19.0700178631101	48.2905067278814	1.65785769073789	6.8784046707635	1.1344016667209e-10	4.24677348789877e-09	2.60493368304981	22.6692808045441	4.31362821747351	4.80020636201423	3.47870961967402e-06	9.30659101129098e-05	-0.974593129690098	55.4058806756853	2.31069154965451	10.7146921042294	9.37974804785849e-21	3.24970401310277e-19	17.8891299974203	25.8725254930762	4.39525616706169	10.2108353922469	2.3540346912563e-19	3.68325540191519e-18	23.7731155828254	-61.7595342231573	2.95857871186475	-10.2429902086082	1.9182284731879e-19	1.0862820734459e-17	10.03924628747	-13.6615109690975	7.58700422637379	-7.7676298219874	7.46228030891952e-13	8.25066393719585e-12	15.858602192635	-7.06982389158665	6.21777082747876	-5.09890681034643	9.11688978519012e-07	1.34179449134012e-05	4.36916777121399	22.2283357475313	5.65782920139053	8.74074758738199	2.26877504232167e-15	2.81540093127258e-14	19.6128133737972	20.530563427097	4.09395705244935	9.06770024803365	3.06046206484406e-16	5.77707526148906e-15	18.0180001410697
SLC25A4	15.3264767399753	6.90170323428046	9.45165199613882	2.82654624152109e-17	2.94425302244718e-16	25.2046775844023	15.2541863310715	4.75707448896215	9.00902928749298	4.39226663950247e-16	7.32438365176226e-15	20.4125313672817	17.537051078915	4.6455165445578	6.95918527701509	7.27800757554984e-11	1.11990968983219e-09	8.92730472216527	-29.288448050091	6.94132490439364	-7.74977726308516	8.27732945911829e-13	1.10061844393234e-11	12.8275797816849	17.340054504189	4.63336017207389	5.9593830320697	1.4417632932617e-08	2.26539595769401e-07	5.59793437387693	18.5833206712049	6.42321009860349	9.6572540698969	7.80169964180833e-18	8.73853024136685e-17	23.4373062896713	30.4910071241066	3.28301680699862	9.17055779402512	1.62156888487836e-16	3.59646570173022e-15	12.1420071406941	-12.0966529453159	6.57633261968926	-6.97512393261951	6.66565795001141e-11	7.58796735615584e-10	10.2438431045186	44.0527123104494	2.11104419116206	5.92401368541842	1.72326665787604e-08	4.22522260115715e-07	2.51211369377191	-19.6526358078757	5.09802721461828	-5.12268491411285	8.17594207172673e-07	1.43413222880791e-05	0.994301961693489	26.0903203100557	4.03571536326145	9.48432605816413	2.30480442427026e-17	4.14048279503366e-16	15.7572202919636	59.0651640576542	2.67613946948481	10.1222486584029	4.13476018559449e-19	8.20771968514095e-18	13.3064107870284	10.9345098761274	6.42848377729169	8.32416220532884	2.80326695954727e-14	4.09335683255359e-13	19.0547429413173	-26.877603723505	6.28770515553386	-5.85460934315084	2.44080654480202e-08	4.48593703687173e-07	2.59666480808782	12.9258064945246	6.49635720842743	4.00563618172091	9.26493140748489e-05	0.00137446243061039	-0.978288753096145	-19.7105933332851	5.62246632125697	-8.88217954284367	9.56687217693178e-16	1.36306546623054e-14	17.872404442037	86.4040391833114	0.777465682772367	13.6141133945099	6.10270934263017e-29	1.97912283216227e-27	23.7044038930023	10.7143096550291	7.24812084790869	6.37834819319624	1.66266046461154e-09	1.78523966729609e-08	10.0053372748731	-22.0109972193633	5.7028618707463	-8.47692454765678	1.12094165142251e-14	1.59505421725377e-13	15.8561796402145	24.1077189590073	6.60822233647187	4.98527293835405	1.52718319913739e-06	2.07138179057758e-05	4.36906189834469	-47.6184352976828	5.61983037545216	-9.91946606196644	1.49486484391547e-18	2.51914081551677e-17	19.6066036074474	-20.5720384430789	8.08080569348179	-8.12926439424949	8.94136239247047e-14	1.24843352753943e-12	17.9929958552462
PHLDA2	55.1721646086776	3.00956343608441	11.4256360324252	9.51944272205671e-23	2.19873505191024e-21	25.1698528014343	14.3870679625124	5.2689460851802	8.80639216880643	1.52049963460103e-15	2.32684415961716e-14	20.3567232335341	9.73539740513079	11.5419744328974	5.89886227036632	1.95552763564708e-08	1.70037929098042e-07	8.91377147867975	14.4061203010999	6.3872364912875	7.3965982638197	6.29138589094484e-12	7.54695709670759e-11	12.8272675711264	-30.7778965655801	4.2422421426973	-7.35926742713396	7.77546618315686e-12	2.21283420253311e-10	5.59174110045402	31.1641228041249	4.70669896530276	10.4564053152445	4.91254979517287e-20	6.72446693434951e-19	23.3927885658383	-18.3623790306426	7.15309643500117	-7.62632649949104	1.69014618285217e-12	1.84493843599792e-11	12.1249328930639	57.5024297896845	1.97101759939365	9.56110528745098	1.4257635087378e-17	7.01591008861466e-16	10.2403125455327	32.6778454311727	3.18974246833036	5.17695943484291	6.36803361344632e-07	1.02959105784938e-05	2.50772017816065	-21.4874460093791	5.16494396701854	-5.29428097134702	3.68827412028207e-07	7.40042915213432e-06	0.987464640645748	34.9139613700308	3.34720789947352	9.95993252303408	1.15726446101866e-18	2.33884824766742e-17	15.7309398735186	119.513103355301	0.053160770862619	13.1452884533926	1.29740437718899e-27	4.25701271527071e-26	13.3024908454355	47.6730381185239	1.69260041487898	10.6459314536385	1.45862847532058e-20	5.79091077248271e-19	19.046543537162	70.5397008449611	0.759252858502489	7.96410385334329	2.36838287975113e-13	1.77326707426199e-11	2.59307738406448	63.6899670819653	2.24656415207307	5.35355100457017	2.79048377250812e-07	1.08092489465627e-05	-0.979420480461523	57.6588783925704	1.84621859886614	11.3202407872112	1.88468644618548e-22	9.51382895640057e-21	17.8395026108897	41.7870081538973	2.49652887364243	11.8912463020318	4.6224250280357e-24	1.04812547993427e-22	23.6825290500243	12.6777519543625	6.91237123377879	6.41033870504182	1.40497572022224e-09	1.53215143057667e-08	9.9662492584368	-15.757244995161	5.99554882973023	-8.28356083794407	3.57268532593241e-14	4.7392244347327e-13	15.8464483494049	18.6835870722306	3.00387207444885	5.68357436177947	5.69382871667589e-08	1.19175146647723e-06	4.35871043331075	24.4324262922375	4.19907942324814	9.55838641277177	1.45024661135991e-17	2.22544032961913e-16	19.568779006073	29.1654766764734	3.68553424069142	9.23212670769453	1.10751739209309e-16	2.20633286181974e-15	17.9218847320951
LAD1	65.2246560290474	1.97374978269796	13.15080086038	1.25157361579218e-27	5.84207332961403e-26	25.1650139897382	15.7519955328457	5.30002286762214	8.77371034789877	1.85598125118571e-15	2.79801714030105e-14	20.3194512789841	32.9115693470669	2.62199381925429	8.40621773662877	1.71467387737849e-14	5.65943839527646e-13	8.89358946126015	18.1144909807977	7.19881197509917	7.18206399386404	2.10986551309251e-11	2.30987827910305e-10	12.8256500314565	24.3133688513301	3.56294832853124	6.49542640645278	8.95666548332002e-10	1.78748765888941e-08	5.59011896816132	16.4997825051627	6.95586380611306	9.40193190961506	3.85428552953698e-17	4.07567861303455e-16	23.3926783507058	62.7648712208607	1.49368687329037	10.509423567279	3.49914421887372e-20	1.40418895344443e-18	12.1154679090069	23.868179227723	3.79211037971123	8.00917444049557	1.81704734674511e-13	3.57512878311966e-12	10.2390710450448	15.6833094472277	5.13082531474149	4.91749189395035	2.06968656901309e-06	2.80211448591141e-05	2.49447558139719	-19.9148134274988	5.74126987269317	-5.26867224069294	4.15807916378058e-07	8.21018250462586e-06	0.985701081431027	55.4931721493826	1.90119792193133	11.8245342942766	7.13483138185378e-24	2.27417653988459e-22	15.6726120326776	130.515267345687	-0.270755234301732	14.6567763975657	6.99103472724232e-32	2.84642275244946e-30	13.2799884036363	7.86521873451417	8.97635385602087	7.95794452660743	2.45560292072193e-13	3.09952640196136e-12	19.0431589628128	40.6854955069597	2.05493079613777	6.6211168996401	4.57836824693146e-10	1.45103057280589e-08	2.59235163683554	9.31685111406982	8.58195309086831	3.61368188490324	0.000398331777940319	0.00444968884827919	-0.979482169179783	44.1185839922672	2.81841504112712	10.2333756736541	2.03935187143369e-19	5.68775236942856e-18	17.8354611794002	40.1570265090984	3.61106789458176	10.5790207764404	2.24040705708022e-20	3.77552585026993e-19	23.6664723736756	23.9958050580605	2.94626507486171	7.72955420778792	9.30745672914298e-13	1.76588413725033e-11	9.96430073839941	-19.8642719049913	5.61736695474253	-8.52162223369089	8.5622540742553e-15	1.24765636945039e-13	15.8351643334393	28.8027831873781	2.06610024643066	6.32531564555406	2.19576039791899e-09	6.82337130896497e-08	4.3567839520595	36.3263262181667	2.81054374390877	10.7685231155296	6.63625850484441e-21	1.37354545231993e-19	19.5676166914931	11.5025267779114	6.48357791213148	8.22475030919209	5.07228031933169e-14	7.31089912693337e-13	17.8985155597152
AKIRIN1	11.5836801640677	8.01750697470815	9.25607932300135	9.5464092281696e-17	9.39980064867256e-16	25.1448870215936	12.7368857166343	7.87192508433959	8.26597993872584	3.96772173615584e-14	4.82177600093187e-13	20.3179469617999	19.6575656342175	4.08641566853107	7.18967414181404	2.02182332116682e-11	3.54757121860142e-10	8.89077978682534	53.2310727328453	1.74714965169273	9.57979704664228	1.26822687716883e-17	2.92321054580484e-16	12.8173992945251	26.305593905369	3.64567887542798	6.65519968920499	3.8120328476137e-10	8.19403438304017e-09	5.58540385194093	12.5781581935626	8.16842400582217	9.13264289060756	2.0499013784361e-16	2.02736700158095e-15	23.3793704693755	-38.8858235798115	5.30095189388976	-9.8864129429984	1.84214425319992e-18	5.56936620289929e-17	12.1038835046143	-12.0470545756394	7.19862479704874	-6.80464039786496	1.69725945690314e-10	1.77789920199169e-09	10.2372585105253	-26.9542427822662	6.26576103575398	-5.00126222329811	1.42092650508447e-06	2.03121146506921e-05	2.48829228604176	24.3433283170109	3.56663696044359	5.70169072448107	5.20905806231776e-08	1.41392340007827e-06	0.985478579889286	-27.1537096695455	7.09011672211793	-8.70196921865937	2.87242788325821e-15	4.34211456173829e-14	15.6084515771924	-14.6850352431445	9.82883152881926	-7.24806384001609	1.45676540981318e-11	1.67889203635081e-10	13.267045173908	17.2349496462109	5.08666842622904	8.64685814239149	4.01403255005232e-15	6.69365427928008e-14	19.0285450153569	44.9938951231394	1.68846478083597	6.71732291346035	2.72636126657684e-10	9.27295313717417e-09	2.59039211464469	25.7026971642698	3.9926804031459	4.80113600621174	3.46453826448797e-06	9.29095886505475e-05	-0.98066065876872	31.7628221083159	3.137430181263	10.0396735497213	6.9831830889108e-19	1.73506437728038e-17	17.8308200166991	-27.852612425889	5.10334016440221	-10.4912508534503	3.93081426119062e-20	6.47742450485119e-19	23.6663953730503	8.83465340369593	7.49005619726338	6.3353765542652	2.0831256564662e-09	2.1923914927865e-08	9.95018271089868	53.523158861769	2.0366239931427	10.361481531369	9.01044910219048e-20	2.64527816273781e-18	15.8010556631509	-6.11915158313947	7.14309091872781	-4.98765289173075	1.51089268103975e-06	2.05555106703408e-05	4.32079620453246	-33.5592437825845	4.78320060251549	-10.2043214229078	2.45367771021129e-19	4.42216939177982e-18	19.5667107468358	-23.2489036329243	7.81180206823575	-8.25564443007043	4.21987230143686e-14	6.16189730298816e-13	17.8884213513199
EZR	16.5396085804677	7.52005632962332	9.31657789888317	6.5565768592198e-17	6.57780318718131e-16	25.1426336857249	19.3758267689699	5.35026663461558	8.75157832266435	2.12396090475737e-15	3.15511422815888e-14	20.3023876246525	-27.27119044303	9.39585417678907	-6.10615521164136	6.83159841808298e-09	6.65618444996801e-08	8.88707697008469	23.8889107184709	5.13082531474149	7.88300296191432	3.80927708146655e-13	5.29219117320558e-12	12.8136880671991	13.1465220174074	6.51622752017111	5.51542507948169	1.28941451838464e-07	1.65289937870252e-06	5.57830609747588	33.2675820319782	4.17393772553042	10.7171681510003	9.23171056338878e-21	1.34100212298392e-19	23.357702154381	-38.2709951126193	8.71200000481714	-7.27800056106652	1.23079393228197e-11	1.1665876897653e-10	12.0912815689623	-29.3725418273636	6.33336357295777	-7.32373852701218	9.50734259514681e-12	1.27787848182479e-10	10.2270812115834	14.0107396887038	5.40040125155243	4.96626678136696	1.66353470920544e-06	2.32270253014968e-05	2.48723747599357	25.7054342332129	4.99416993475133	4.77659246585191	3.85807123203972e-06	5.36754764453031e-05	0.979444923377057	-22.5706662883614	6.1051287112755	-9.17304035187111	1.59685468226165e-16	2.67084120469429e-15	15.5529398570033	34.0697560483026	3.87123464636411	9.57510353230071	1.30607502822512e-17	2.35009242175475e-16	13.244730764777	20.3114366330323	4.19944043022168	8.99191180177158	4.87980985125478e-16	9.48417398965127e-15	18.9575595959643	55.4608400769536	2.11104419116206	6.50250302762716	8.62621248332685e-10	2.49958510296089e-08	2.58831581719809	62.379328796343	1.16507724914181	5.81627669159359	2.9550527732116e-08	1.54772623182857e-06	-0.984281309304436	-16.6000359596508	7.00093138839941	-8.33481456294894	2.63024492143347e-14	2.96394064075877e-13	17.8250551367807	30.8865901323425	3.87496234148483	10.3711949989408	8.46858911701903e-20	1.36328398541796e-18	23.640725380204	26.4840595013465	4.27652700395021	6.98300891531199	6.38180686453238e-11	8.9779870593598e-10	9.93909843890443	45.140547547934	3.14337296167056	9.30094010662513	7.225741503772e-17	1.41919669394508e-15	15.7555745539828	15.3183091578266	3.8271809045589	5.48769264409143	1.47329282594696e-07	2.72120112024242e-06	4.30714106541161	27.3031335922038	3.32295022222347	10.1810023677447	2.84610552134971e-19	5.0964932899161e-18	19.5400364452668	27.7297004458036	3.18441854290237	9.47774736203824	2.40151048984996e-17	5.28427041908603e-16	17.8757522550483
F11R	26.6397350684407	4.55706617675363	10.4342136210521	5.66158096845397e-20	8.53521584919899e-19	25.09983550401	20.4437780747429	7.31492260028427	8.32643305845486	2.76545971663058e-14	3.4426975450981e-13	20.2921204737233	11.1591925305103	6.49635720842743	6.39376022454777	1.53318786176956e-09	1.72770139251528e-08	8.88370272173996	13.4099806247275	5.91070589411687	7.55270154144414	2.58075911656570e-12	3.24954274316106e-11	12.7880013344742	11.7726231465546	5.8033322376355	5.66180559966017	6.33489022350508e-08	8.60804328056305e-07	5.57257644869169	25.8565937298379	4.9932584184242	10.1780070945822	2.90084799524352e-19	3.72403454947488e-18	23.3545192410816	26.5239352390822	4.05002453675069	8.5489907211161	7.2583673480472e-15	1.19607601380819e-13	12.0516840225602	26.8736653612801	5.79461760909066	6.87672600017759	1.14487998636473e-10	1.24486170837085e-09	10.2269292507035	12.9306764952188	5.65793727510984	4.87951519324203	2.45093765577499e-06	3.23581780921015e-05	2.48624996401416	-21.3002640140432	5.1888808248457	-5.52169617310241	1.2510500960979e-07	3.00144405850928e-06	0.964399462326107	40.9697685971951	3.31153451795827	9.44673239532147	2.9146875194455e-17	5.20122712156854e-16	15.5298138159321	43.0570870188316	3.40698328171402	9.28276570598895	8.08922837904906e-17	1.35297498945534e-15	13.2046519832676	33.6363881568048	4.03372864152769	8.89206632027976	9.00486587979404e-16	1.66321661845997e-14	18.9395603902803	43.2038308868099	2.18732729200518	6.72082206309638	2.67523641876686e-10	9.15488879992733e-09	2.58558808247519	17.1427713312366	6.34887365774247	3.98911016022385	9.87440868219072e-05	0.00144499799288854	-0.985019100195861	23.8130371086636	3.79977371102374	9.40782520763646	3.71526776714126e-17	6.61045091072215e-16	17.8160579768337	-33.6103960871013	4.92970580923359	-10.6148108038496	1.78097972834712e-20	3.0333755495329e-19	23.5872699588331	-55.5711191789768	4.38812465641432	-8.94312892535041	6.58454811456671e-16	2.11692273101171e-14	9.93371821206153	39.8861429140086	3.36658795091443	9.16956262244779	1.63158242787549e-16	3.05401569888908e-15	15.7446320848558	10.1693222131878	5.17063073239687	5.15059719116587	7.19145341887735e-07	1.09153543321083e-05	4.29530142755699	-54.2005108813776	4.16302592102199	-11.7757896543497	9.7965431510126e-24	2.58981600456627e-22	19.5389513293639	27.29813243361	3.68162191967269	9.19597322976697	1.38555583766452e-16	2.73579839380272e-15	17.8401537666128
HSPB1	-19.4747729058536	7.7060682112752	-9.42716823676739	3.29310996244681e-17	3.40481322901359e-16	25.091249158089	30.8700238556862	3.28028084758221	9.57728563547674	1.28834085958506e-17	2.70672893211506e-16	20.265944286934	12.2445378437749	5.90094139100124	6.53336722628994	7.31979822541595e-10	8.88570935829601e-09	8.87326539763616	-22.7150077860322	7.24276980016047	-7.38470745822579	6.73082687723633e-12	8.03092028261481e-11	12.7768590440867	14.0707138164979	7.29420476964023	5.38094337387179	2.45129432257846e-07	2.9185314261137e-06	5.53810483402988	37.6056253716263	3.09262676937817	12.027762304996	1.90050466477108e-24	3.63048459592229e-23	23.3266586730459	59.0511302763955	2.77602065520549	9.40749516827938	3.72291951054649e-17	9.16840840169021e-16	12.0361504227136	23.3045099893131	4.14641502819731	7.66516956917324	1.35087631029923e-12	2.18041276857962e-11	10.2044362712332	17.2276800901021	4.78070265713536	5.13210192532122	7.82998974316653e-07	1.21659283530314e-05	2.48563655424113	19.7129816417852	4.56384538288864	5.18651976590668	6.09268977655423e-07	1.12907055061859e-05	0.962928305364849	37.8124472419244	3.94009820562416	9.08211497418874	2.80019324552969e-16	4.54715514514254e-15	15.4902508566107	33.6629371066643	4.15878460640691	9.37740240745548	4.49072555711718e-17	7.62534768876701e-16	13.1990305144041	13.4166493605715	6.96109673715656	8.14966202796177	7.92334090767322e-14	1.08059646902203e-12	18.9196298103202	41.2964736647771	1.80867171037222	6.80648260026076	1.68031362734063e-10	6.04954651613958e-09	2.58519795447168	11.1149069572479	8.6542983290298	3.59122458179449	0.000431588857308302	0.00475302936260249	-0.985191464174155	38.5268965046184	3.81193011547327	9.19773288062604	1.37054181764572e-16	2.18737689809093e-15	17.8117403461405	-33.7360441271535	9.44486665303133	-8.92474652519514	7.37051921333001e-16	8.65531708883259e-15	23.577986444629	28.3564356589682	2.88355949670936	7.78714026800205	6.66223384635983e-13	1.29484112874547e-11	9.88663402419051	27.1939373480118	4.01521076395513	8.85718777935007	1.11477807591809e-15	1.83971364126364e-14	15.7425261804443	12.8559909800849	4.18306171780368	5.40152915035174	2.22318082304323e-07	3.8874302918292e-06	4.29491910550495	76.5809532469281	1.589159764224	12.1578071389908	8.145347286345e-25	2.3725716534325e-23	19.5285696960863	37.1773799533444	2.8158621471567	9.55123707876358	1.51664072381671e-17	3.4250291325707e-16	17.8305909575937
B3GAT3	-22.3336647493352	5.28048557038779	-10.4822371868413	4.16422850442204e-20	6.43436747857788e-19	25.0617444652783	15.6576671335895	5.83728194230487	8.60135438896233	5.28842790330274e-15	7.39319570040669e-14	20.2400074680536	10.1333619538468	6.51147226932411	6.39629779021672	1.51284274964103e-09	1.7082260845137e-08	8.85000364159613	25.601709939405	3.61857476451283	8.57758181264489	6.10652269076468e-15	1.0400666738652e-13	12.7132380432462	-19.6896279209892	4.61339415242212	-6.5967754839948	5.21663505513294e-10	1.08172454786363e-08	5.52927498321339	27.0654143555568	4.98584618141874	10.2181003053301	2.24765497140765e-19	2.9327296913478e-18	23.3080529762936	57.2739806061767	2.30888029083411	9.98740588623357	9.72514497654637e-19	3.06479427565964e-17	12.0176991860557	-13.6419226350768	7.27923301684713	-6.82904749127472	1.48580067221509e-10	1.57862783802205e-09	10.2021567239939	9.32074865837444	10.0071780719059	4.38539440851733	2.03424985642443e-05	0.00019820167160062	2.46647462736665	20.5203582595098	5.27029632221643	4.84661076520323	2.83555649958888e-06	4.11409788850369e-05	0.961777162711395	21.1325974839088	5.25338230649808	8.63010302805014	4.4432374726392e-15	6.59159005914401e-14	15.4538733296953	45.6762825805624	3.77725258529907	9.35602702323735	5.12995154418629e-17	8.68433071729018e-16	13.1925697192324	7.04869875151515	8.58261340416096	7.97937412791611	2.16516334134523e-13	2.76684561695846e-12	18.9146300159489	26.3108885496472	3.90381433425611	5.72083389080602	4.74067783871108e-08	8.01318211646376e-07	2.58300271957367	17.596051097328	5.04361463114839	4.49819801273813	1.27249026208479e-05	0.000281625718311374	-0.991088044862137	-92.7984809247293	5.30303932634538	-11.9945368832363	2.35961684551947e-24	1.74330367739174e-22	17.8082249818854	13.2966108072862	5.95088788552293	9.40434562917146	3.7967329174593e-17	4.96557472768769e-16	23.5192088880766	11.4767941125852	6.03822245987874	6.60444714388526	5.00655614462456e-10	5.89168147145903e-09	9.87365195329384	23.023465290696	4.71359170491513	8.51610621131157	8.85194200009902e-15	1.2841646937985e-13	15.6868424716901	-16.6949928961205	4.11543757394586	-5.59258147497863	8.87849788964725e-08	1.76242922521183e-06	4.27915754224525	17.2211679654197	4.87143540787818	9.11997137032131	2.2167928037243e-16	3.04188690262587e-15	19.5251213768208	21.0397937487518	3.99940130004335	9.07507139953096	2.92449829431149e-16	5.53916858596588e-15	17.8248544997234
ZFHX4	-78.6193990784236	4.77508214548849	-12.785376183105	1.35854783001583e-26	5.2992865705093e-25	25.0358545333644	36.7174976457176	4.00123085062269	9.06086473964024	3.19215439032034e-16	5.44521014960454e-15	20.2262041664338	10.1471554353513	7.26686901140234	6.22746558489046	3.65524946724801e-09	3.80391446423683e-08	8.7863560333497	56.1878393533035	1.71028055944411	10.0731179895212	5.64834749984592e-19	1.5003086835305e-17	12.6810874137467	9.30163280896007	9.00486282738578	5.2314723683403	4.94578109029927e-07	5.43597377767277e-06	5.5260681398286	28.3864626579583	4.14555511232402	10.8997224448133	2.85208860478031e-21	4.36459540122485e-20	23.282978454732	-18.5289014395161	6.91983706650286	-7.73019622304489	9.27288202370103e-13	1.05883594530613e-11	12.0116104284978	58.1406158542235	1.99197103403532	9.23319648407363	1.10019701539338e-16	4.38349925133164e-15	10.2017025780367	10.8355675609961	9.19518281943502	4.41203301520929	1.82229990578661e-05	0.000180707357768493	2.45943587861136	21.07811215271	4.35961459267902	5.43495127051522	1.896181841999e-07	4.31710298557975e-06	0.959808178971874	31.2049398545688	4.11087896262786	9.21786415173084	1.20987075548242e-16	2.04815146406098e-15	15.4237487747941	32.6543777557445	4.86788793702514	8.59043737038116	5.64964512919763e-15	8.46005920286293e-14	13.1798509225367	21.1464862787291	3.39941685413172	9.44748051365321	2.90110970975404e-17	6.91555126538804e-16	18.9105909166549	17.7449431268703	4.59724730860271	5.51453786854024	1.29493405967388e-07	1.90333127400815e-06	2.57979351396204	10.0585103362292	8.50279006720323	3.63261096662311	0.000372191042191828	0.00420685234720571	-0.992419993742846	-23.2349114350099	7.23091902986569	-8.34912215767537	2.41441662235169e-14	2.74010496835762e-13	17.792613850426	39.1885453657032	7.00922964832169	9.02467782944398	3.98907912501905e-16	4.80584953765794e-15	23.483191395431	17.7050628850492	4.09395705244935	7.16891887559484	2.27094786056046e-11	3.4563020917343e-10	9.87360427922155	-77.2959003224012	5.10795658252907	-10.9900614700775	1.59301371282741e-21	6.2356705194044e-20	15.6759378535134	-5.68453415247446	9.47086806009922	-4.8400198383792	2.91933270330087e-06	3.67585503815175e-05	4.26932440327658	84.5792782805368	0.770541054463728	13.0020325568119	3.30390044153759e-27	1.22009672675167e-25	19.5070660682495	27.8795522497905	2.91119975423024	9.88824730434759	1.82091957602175e-18	4.49428734294217e-17	17.8050499054377
TRAPPC1	-17.188513721378	7.31430849769828	-9.52482109086504	1.78928486946481e-17	1.92119942288252e-16	25.0222695003759	-26.3801353090748	10.2294492451328	-8.15032737867991	7.89214568855997e-14	9.1238111193342e-13	20.1729931234328	-40.0961387771243	4.27441077089457	-9.04487631059459	3.5226007103346e-16	1.52911025387132e-14	8.78143121283243	25.1184451650323	4.78869520493119	7.92842143938173	2.91991346247799e-13	4.11814849398286e-12	12.6807636846223	17.1326839054034	5.21704691766804	5.81447187011045	2.98171683251688e-08	4.38261304131203e-07	5.52238196071453	20.8981600789951	6.50499627359011	9.50570266578728	2.01654259713692e-17	2.17778792000576e-16	23.2035734156168	-18.2858506445147	8.3154312694503	-7.25765848676605	1.38020591628707e-11	1.29500228781316e-10	12.0035517579614	-26.289478975675	7.44717250683151	-6.81424253946155	1.61074463064606e-10	1.69683353158522e-09	10.1640584894085	13.0843456469326	4.7959732060184	5.07879288933998	9.99425736595262e-07	1.50264063577584e-05	2.45882196690894	15.7365299214588	5.6279244595482	4.81972009306534	3.19268705994437e-06	4.56636113342813e-05	0.957203074139686	43.4855068661531	6.23033694487114	7.82529004200019	5.33529904992895e-13	6.36583916588314e-12	15.3794041063305	22.7044492149667	5.64236920096947	8.27528052657105	3.75362724091697e-14	5.28730624995829e-13	13.1738423496368	20.9238861764358	4.08640657923966	9.02022648844087	4.09986855184227e-16	8.06669022298984e-15	18.9012051313686	-29.065846800277	7.05543510022942	-5.66185576330784	6.33333482182402e-08	1.01369703403542e-06	2.57714501584853	23.4693980106463	4.78070265713536	4.49775863269361	1.27483854201545e-05	0.000281625718311374	-0.992969743519987	-18.3910666299815	6.24664505733959	-8.61736027541222	4.7999013099622e-15	6.11246651479117e-14	17.7827024135751	66.063987526838	1.97827462140578	11.9350729032608	3.47522198496587e-24	7.96089865796288e-23	23.4807533594777	-24.5845096194958	4.72107460465273	-7.45054947706613	4.62833103257712e-12	7.84706094216267e-11	9.85217532250897	33.9640363899538	3.31801069196974	9.26210356644159	9.19617489369769e-17	1.78732625634306e-15	15.6670854449636	12.0371187200155	4.23508854524786	5.38896939139922	2.35976567026001e-07	4.10055230800945e-06	4.26787830684644	-56.3338570968116	5.8910917128507	-10.0702802565235	5.75097492116065e-19	1.00660468864863e-17	19.4994106825191	32.9594477902807	2.9432373630903	9.7336733074578	4.82575579091365e-18	1.14544960858368e-16	17.7925041684771
DLGAP4	-20.5654242359523	5.61736695474253	-10.2243883299144	2.15945649360326e-19	3.03030146448276e-18	24.9424192905385	18.8308001329666	5.88179413023104	8.57304712648814	6.27628443023071e-15	8.63356709046286e-14	20.1198816809849	23.4604500422377	4.24238713256611	7.13263539768101	2.78132395531681e-11	4.75167688292716e-10	8.77844103245224	27.371052399658	3.47052704128119	8.67208646473775	3.44423700948629e-15	6.03201068725731e-14	12.6679459299386	-29.1570617936555	4.94389275655693	-6.64223287201721	4.08741976858907e-10	8.70214788900376e-09	5.51076661636077	21.637435629136	5.05359444476238	10.2732834213022	1.58154179453829e-19	2.10294162811313e-18	23.2035425340079	31.0554658602082	3.87969820596378	8.77279915957839	1.86631989374387e-15	3.43009303700274e-14	11.9674240293087	17.5074935340031	6.99657117978463	6.59858472562428	5.16632250533932e-10	4.9051484144311e-09	10.1639700693774	9.943066520648	6.65799723452958	4.63929874032911	6.99327518153507e-06	7.98536109776921e-05	2.41868240577251	12.314211350072	7.15995258102657	4.3920630115916	1.9790712752916e-05	0.000208091603648945	0.938808380479944	35.1733745153986	3.67593363693938	9.50932577990737	1.97137314943779e-17	3.57023358037792e-16	15.3525916387193	58.9199226286855	1.92032413277842	11.6433659384152	2.31677929517054e-23	5.89560192974441e-22	13.1094050745299	17.5210414862186	6.55141714344434	8.26960515103754	3.88286757419819e-14	5.52516207369325e-13	18.8986480703939	36.2703721190441	2.98505527768476	6.42154051519561	1.32437533788434e-09	3.64808179492289e-08	2.56592286811853	20.1343641743026	6.31492017551231	3.98888752578491	9.88287440457111e-05	0.00144499799288854	-0.998055194183342	23.4889020039638	3.89776679476461	9.29357563719169	7.56399504439149e-17	1.26323246579688e-15	17.7791604941086	-50.9564107231154	3.96608512930469	-12.4952689097521	9.02018611000269e-26	2.3402138661207e-24	23.4356601177867	-20.3149864980877	4.80171882734444	-7.39215031542994	6.45234175209464e-12	1.06482728678059e-10	9.8521329501212	-24.319363008542	4.59734042578846	-9.29452936070125	7.51931750800301e-17	1.47426197046189e-15	15.6644521471557	8.33338358496106	5.19648028723478	5.14587814774048	7.34939201485163e-07	1.11248056061988e-05	4.24425443031821	23.670233679467	4.93494851331843	9.01355243149606	4.27173573680395e-16	5.70724357841735e-15	19.4984285590863	16.3842705347434	6.7001641049503	8.09549213102128	1.09194720891263e-13	1.50206696209979e-12	17.7869233448841
H1F0	-29.214571671202	6.33336357295777	-10.0151363834423	8.15835521951655e-19	1.04494386715186e-17	24.9347196082763	16.8322284490347	5.02521377733112	8.8099876503877	1.48748859280748e-15	2.29204733996689e-14	20.1083575969203	15.7113923444896	5.45881232723748	6.61622800589216	4.7000645457262e-10	5.97197267336235e-09	8.7740002012161	24.8325233345192	6.3328058609652	7.23485638604437	1.56905743750166e-11	1.7539483740249e-10	12.6614844364602	6.85015172703474	9.2242254813251	5.21684651558538	5.2937185975828e-07	5.77289586262304e-06	5.49468475592556	-35.7319239629452	5.39107183614514	-12.0151179180158	2.06363757445495e-24	3.93537449241359e-23	23.1914671704676	21.4553399985034	4.6960130033119	8.01665931695083	1.73871146813296e-13	2.22954771706797e-12	11.9254440663118	-33.409412721303	4.8536830968799	-8.40472711903132	1.73008260696207e-14	4.31785269871787e-13	10.1531104950347	43.6785081444615	1.863573301199	6.17073350246741	4.90145713840079e-09	1.37734649460955e-07	2.41798763062443	11.4598509228731	7.46818300604709	4.3699341787739	2.16791600267233e-05	0.000224145235642378	0.938439001360647	21.5048591720017	5.61422819767153	8.42927523924927	1.49296093088701e-14	2.10296365466863e-13	15.3405362576005	42.8185117978328	5.20862498612278	8.20982953780423	5.54308064678558e-14	7.71054958797256e-13	13.0916233351001	16.1471899384026	6.05356565051578	8.32553808505436	2.78029926945914e-14	4.0758237385133e-13	18.8709940455649	62.0456071702971	0.636678721058969	7.21371100585168	1.76689295383598e-11	8.21310741374756e-10	2.56081737799362	24.1012885406823	5.81709977117666	4.22167503730394	3.95849757645037e-05	0.000698749983589878	-1.00162318830658	68.1542500667886	1.50725792484961	11.8418796110285	6.37349128724343e-24	4.36212692027532e-22	17.7642769562272	18.1252071693042	9.11521246355299	8.77948299819458	1.79179221524798e-15	2.0397177503374e-14	23.4161790079971	11.4094396164021	6.39098238683859	6.46598943769105	1.04701469905463e-09	1.17746935309007e-08	9.83779433001198	41.9717325767955	3.7051997696149	8.90673852070404	8.23076278865385e-16	1.38078781458981e-14	15.648684780107	9.81856604851064	6.93094610068922	4.91652729227118	2.07861677222537e-06	2.73455763100781e-05	4.20802424635343	130.711921876016	-0.243197839818129	14.7343433907933	4.23327141853242e-32	2.38517050228019e-30	19.4583736607842	17.2211516642137	5.16261959444527	8.54910589367118	7.25331983714446e-15	1.17272516091571e-13	17.7803015371572
PMM2	21.1204671015079	4.64112926030123	10.293718147816	1.38838311455692e-19	1.99084858945977e-18	24.917774238708	12.1937193152211	5.86599750643457	8.56216514535267	6.70302126192859e-15	9.10827103508835e-14	20.0979926115208	33.4190890898325	3.61590173181464	7.31513995856997	9.98077874370062e-12	1.87135407839873e-10	8.7560778247388	18.2826576479002	5.30095189388976	7.71038027185418	1.04009817132438e-12	1.36189380273412e-11	12.6603104402802	8.87178985105086	7.3415157184749	5.40088291709004	2.23001640902793e-07	2.68371769785498e-06	5.49183365290318	14.0848168351542	7.32007208130204	9.30604628690626	7.00008868273795e-17	7.23083234672449e-16	23.1626991692307	26.6523504050504	4.94942562162069	7.88240110651947	3.82270525661905e-13	4.65568775576879e-12	11.9174120382046	-14.7643518550326	7.16800677705076	-6.8225267780095	1.53960773576008e-10	1.63113617285275e-09	10.1487329738084	12.8377497319563	5.47015938188806	4.91696353962958	2.07457341495599e-06	2.80532618390897e-05	2.40129641585165	24.0275146955165	3.24614300867654	5.72381943848578	4.67144360378045e-08	1.29316686957257e-06	0.932861775798956	40.6183116135197	5.35194176181976	8.09454854794478	1.09805630567711e-13	1.40965663361724e-12	15.3225539797219	48.3513953046686	2.49478680049125	10.7668235255451	6.7091825335294e-21	1.45335223969037e-19	13.0857237806483	8.5221291394278	7.74904449365487	8.0659358232552	1.30029551403867e-13	1.72281434140325e-12	18.8593186331829	-12.5996017243937	7.37058804814683	-5.01809443548309	1.31682463082593e-06	1.4234976338657e-05	2.56056240278784	10.8753817153271	8.4387993575277	3.61359073737692	0.000398461738923531	0.00444968884827919	-1.0084345705646	-25.9134863748775	5.02851906056651	-9.5075069842464	1.99392081301889e-17	3.78946858433369e-16	17.7617458930471	17.4071334283781	5.41909519024918	9.69613509870758	6.11080565048168e-18	8.50026781007152e-17	23.4055126023486	13.4491913941526	5.73325608389053	6.56254514036676	6.26473810067882e-10	7.28014773449717e-09	9.82420876448937	17.6619985506843	5.22926360176119	8.15731852188364	7.57163686306515e-14	9.5337675896563e-13	15.6400500170878	17.4046932892478	2.8086318002932	5.79876479493973	3.22393378639184e-08	7.15033903001737e-07	4.19728602918616	22.9489178850792	4.36568645548328	9.32080463901749	6.38654329312792e-17	9.26505552381471e-16	19.4524528351042	-47.7520309252066	6.26576103575398	-9.38174301823642	4.37094406431714e-17	9.16583683863195e-16	17.7580946486589
ODF2L	-24.8344924650863	5.36882326884013	-10.509219478814	3.50371931441657e-20	5.48211678424001e-19	24.9158873112694	28.1014399914052	5.26421040042276	8.68108067657567	3.26116297826377e-15	4.69439150780782e-14	20.0932626716675	-46.1358281602747	4.4668888649575	-8.45564858309746	1.27406338642702e-14	4.2940939996918e-13	8.75166322745779	19.3463962927821	4.38162554321428	8.19221154388991	6.15504584239612e-14	9.53690158580155e-13	12.6495565080437	15.6682442955245	4.97189308688855	5.85929691144468	2.3842774377021e-08	3.59932328755137e-07	5.47535301916069	49.9516719726303	2.51656549340112	12.4425541706301	1.27222929364313e-25	2.71896360151011e-24	23.1401437596025	29.4102449942534	4.79769550002295	8.04978262788691	1.43034904033304e-13	1.86673513112514e-12	11.9024507495892	-13.9177064811348	7.55748573808311	-6.69356370371787	3.09987779557014e-10	3.0987667282599e-09	10.1460317468271	13.347433497924	4.96083347985318	5.04481589986962	1.16658691088161e-06	1.72376736129739e-05	2.38020535637978	30.3787700334938	2.78814687637538	5.74904009743462	4.12471712539106e-08	1.1591186918204e-06	0.921662751224907	18.140084291426	5.51629243867574	8.53886324280315	7.71612138633827e-15	1.12230834662307e-13	15.2965528801885	63.0616013071144	2.41074748177987	11.0578612522188	1.02844244427681e-21	2.33197233909596e-20	13.0649157615242	17.1688494353414	5.95395262370602	8.32220011611821	2.83634629202676e-14	4.13624565148373e-13	18.8558685333628	23.5923159576462	4.55706617675363	5.57425497804392	9.70420999865565e-08	1.46693992879407e-06	2.55519732036327	9.11950528807132	8.29744258957919	3.63657137490525	0.000366930453030553	0.00416850930143467	-1.0120728250341	20.5769200180946	4.04086499163252	9.22732259801714	1.14099332023381e-16	1.84210151671901e-15	17.7531252985596	-58.5581855861838	3.60795501286844	-13.9333885386885	7.63617694198172e-30	2.6271027640037e-28	23.3513639009405	32.7581477932011	2.26125541609911	7.88349867923876	3.79825208674381e-13	7.67632251444094e-12	9.78285005928716	-11.57388364285	6.75817964236611	-7.92041625703626	3.06015278194677e-13	3.56357666340273e-12	15.6320863501529	-8.09087782904933	6.63066537130906	-5.00175516059709	1.41776739208723e-06	1.95266827483027e-05	4.19338911090865	54.4013901584664	1.93266932800701	11.7550572578527	1.12104108905105e-23	2.9357592463506e-22	19.4495527317844	-22.165976027089	5.79240816135212	-8.89274768992237	8.96736531532179e-16	1.6109489123628e-14	17.7335890279798
TRMT61A	25.3417006026358	3.67771697632965	10.9513006990776	2.04543745833398e-21	3.88076535462141e-20	24.8979866220633	21.9390636366833	4.46068006809139	9.06733053659275	3.06744465732787e-16	5.24049197506121e-15	20.0907149725682	9.85247350445304	6.84663930966961	6.29099973807004	2.62682950422317e-09	2.81237139626811e-08	8.73660547626564	64.8218627929478	1.8042148007772	9.77028046773737	3.83244764557186e-18	9.35837948363575e-17	12.6228790904036	8.35781377841456	7.02743633541071	5.39863483698619	2.25395564073202e-07	2.70158586695575e-06	5.45313909641008	17.3968625920423	6.07718775533323	9.75806152646844	4.13899890841873e-18	4.75048064015631e-17	23.1154160595223	31.8829652166957	4.198445498273	8.51460398830231	8.93250697320236e-15	1.45475982179629e-13	11.8990922763475	47.1291276240463	2.36813427538445	8.83992332191362	1.23889199984658e-15	3.83918865285791e-14	10.1417678745374	-15.487795669034	6.14313616820353	-4.98870749819019	1.50372802612017e-06	2.12933071296778e-05	2.37470299950599	-27.3551145991787	4.4086201819402	-5.94700654003456	1.5347230511744e-08	5.00624864295369e-07	0.908513316991413	-22.6338672175095	6.43093406137953	-8.88535704383027	9.38254937793782e-16	1.4701084390488e-14	15.2385937361607	69.2399252015597	1.56492815035579	11.8442841347105	6.27456136888607e-24	1.66268424302359e-22	13.0394773886156	-26.1402203730743	4.80774245128788	-9.35139145140244	5.28010105195859e-17	1.20213892521735e-15	18.8128637716084	-27.8431736861113	8.46268044716793	-4.90354207710214	2.20252833387162e-06	2.22567084172751e-05	2.54916306509417	17.9131465365365	5.24089042699709	4.40568485309823	1.87079360118575e-05	0.000382066351336913	-1.01216593436431	34.5595653498473	3.02621026842293	10.041174375188	6.91704349624855e-19	1.72632074371698e-17	17.7272281624596	20.8378562768875	4.84955189917573	9.85542121074345	2.24036938651482e-18	3.24591699687783e-17	23.3115383567855	-35.7848609437441	3.34952731418685	-8.97317667608697	5.47525653294599e-16	1.77563842678911e-14	9.77156717351743	-23.5147989893444	7.1182381752074	-7.90004814867344	3.4477838628049e-13	3.96939904782781e-12	15.6173066577474	-7.80518495317681	6.44778328396049	-5.01990157025038	1.30609832246968e-06	1.82363365274991e-05	4.17475045447693	24.1349198048851	3.89710284328102	9.58915607534487	1.19598485579841e-17	1.84797881596774e-16	19.4462924676351	-35.6104482430657	4.34395944153212	-10.4142544332958	6.43200383170085e-20	1.82583803426093e-18	17.7308886263951
DHRS3	54.4358238522059	2.79273613775331	11.8372441498939	6.56862809298268e-24	1.76577385554975e-22	24.8463967707309	15.2663940309803	5.1787133494225	8.74211630634434	2.24994634887678e-15	3.31577298125091e-14	20.0849781364761	-26.8445886016794	4.94905351358867	-7.89694891451013	3.51088408645418e-13	8.82149163704567e-12	8.72678187720207	21.0741652489334	4.45138300414071	8.13008001865251	8.89827115394301e-14	1.34328975633814e-12	12.5929006436286	10.6584578748083	7.09082699682583	5.43573712034153	1.88908745111218e-07	2.32355673700192e-06	5.44388747465377	72.136187983706	3.19872286345024	11.1678209366635	5.05378832977433e-22	8.20670489184315e-21	23.0984023512106	22.6428392172076	4.40616863968043	8.27313141645719	3.80205718478633e-14	5.61798012628825e-13	11.8899279432231	51.4641109443285	2.10893934439656	9.37619346112165	4.52466476504203e-17	1.95647907437244e-15	10.1027668500738	13.2397285777089	5.56595736360358	4.82088702083396	3.17632398116237e-06	4.03129355333872e-05	2.36598926324989	18.8576019955793	4.59734042578846	5.19472049736719	5.86575702430032e-07	1.09612035784078e-05	0.907702870990157	38.6982082474819	2.87194473109954	10.4480219011037	5.1831335145649e-20	1.16578704613883e-18	15.2361972039982	27.1929816404774	4.08953621606411	9.28012587736676	8.22290974324036e-17	1.37327516610164e-15	13.0299738119944	12.3958306042407	8.81765713555285	7.91531011179717	3.15306999592352e-13	3.9040675776385e-12	18.8073555905405	30.1885509450978	2.77493118374661	6.45428831582973	1.11392975451362e-09	3.13022678623525e-08	2.53185156596601	44.844102313152	2.72313526290349	5.00261492394108	1.41227368099353e-06	4.24671837875036e-05	-1.02126863493386	42.0472783047893	2.56397082338706	10.642475829455	1.49133653344438e-20	4.93523691092799e-19	17.7201615913784	38.2056778251109	2.85510338164022	10.9044636446776	2.76627884007085e-21	5.00171908263054e-20	23.2787636294258	-35.1726217700895	3.80592383815291	-8.93869981017013	6.76594627468733e-16	2.16899128277045e-14	9.76548402659414	-50.7176275214407	4.77575699698884	-9.95402143029421	1.20137432582685e-18	2.98497371468249e-17	15.6042434367681	18.6927037668671	3.95662455148835	5.39224804524441	2.32334194272762e-07	4.04987542391708e-06	4.17401771278354	50.7167424790157	2.48935444688751	11.0145702235456	1.3600108995876e-21	2.95755976526301e-20	19.4397307384233	30.5235253097213	3.17182046200416	9.44970738647224	2.86106498106558e-17	6.20973558925439e-16	17.7273780424372
RHOBTB3	-86.2958994922861	5.01080834897498	-13.4968253388326	1.31054081008968e-28	7.31019663868021e-27	24.8371909461871	22.5186537255043	9.44486665303133	8.08394814286795	1.16905980220677e-13	1.31870891338915e-12	20.0732069076803	19.0050993904159	4.5625697139352	6.86484891436273	1.22179342129522e-10	1.80057165230772e-09	8.72366303933529	15.2213062349434	5.86739493672301	7.50707217206934	3.35165409183986e-12	4.15918276402285e-11	12.5805789116456	18.3087932131572	4.33991050630591	6.10586871039235	6.84163764069576e-09	1.13450158463445e-07	5.43468200221608	65.4374372333063	2.12602172287043	13.0615306582657	2.24085714629181e-27	5.48223735176128e-26	23.0298044813485	-18.0156723499015	7.99892372224919	-7.25476607952359	1.40285713910212e-11	1.31184193158619e-10	11.8880212322098	-17.1793359599172	6.60059996579872	-7.11138047481427	3.13129738276732e-11	3.78880190912713e-10	10.0860033212109	7.64729555645729	6.97059318036741	4.60688847799173	8.03327969391598e-06	9.01602296431857e-05	2.35810054889881	-25.3746813834579	5.08476923291689	-5.54228371738184	1.13277341937538e-07	2.74722179707647e-06	0.905987518907396	23.7295814262108	5.47538222044555	8.34944885016753	2.40969947375939e-14	3.32705536253215e-13	15.2129405315583	37.6399755726455	3.8271809045589	9.60005223037393	1.11702386949484e-17	2.01642690745703e-16	13.0208204413387	18.2431151361321	6.33336357295777	8.20258446755499	5.78707066328246e-14	8.00999507687086e-13	18.7877152862605	56.5300629931004	1.36739857810507	7.03928776756983	4.67447261076353e-11	1.89630605257011e-09	2.52586800258275	37.1118516344715	2.90103289504396	5.65171865431552	6.65535695875605e-08	3.11962866520515e-06	-1.0413514429582	12.8885122037173	6.08465168821162	8.32662994144866	2.76220576011928e-14	3.09078911332906e-13	17.7104814225058	-16.6914953957067	6.73899837845398	-9.44372619061247	2.96988855729994e-17	3.9256015100993e-16	23.2524999282318	81.5028727699396	0.0938409543043393	10.2903254211214	1.41874178691356e-19	8.24348092437903e-18	9.75768380411918	46.2792882742978	1.9550526130027	10.6265781455067	1.65148997507659e-20	5.29425924194092e-19	15.5699048299836	8.50778542818144	6.22922004680628	4.97938609078556	1.56821327442937e-06	2.12317806911821e-05	4.16859267693682	-60.4238410255379	4.17360735839463	-12.3452133285721	2.40047662385261e-25	7.33690882621911e-24	19.433975700857	23.6878658926966	3.93751907868214	9.09816574906168	2.53620895093312e-16	4.82521003394707e-15	17.7133579580296
CFDP1	-15.7550298560698	7.44140677703644	-9.45633970485045	2.74502907619714e-17	2.86469077399956e-16	24.8194222319805	28.8706371506228	4.31978723770933	9.0312995800033	3.82975416659576e-16	6.46549279164739e-15	20.0505048826111	8.43050735239687	7.48942914513403	6.17846543928446	4.70978362786754e-09	4.75496345271405e-08	8.71831522511522	13.989998443014	6.07718775533323	7.4261706109253	5.31771739238836e-12	6.44831035103093e-11	12.5617463894212	-7.23517259975908	8.63294417414309	-5.27586774664133	4.02049037231116e-07	4.55356249680237e-06	5.39837140204953	26.5000983407084	4.22612966595518	10.7664853770247	6.72378648252016e-21	9.93517377470132e-20	23.0113734605561	-18.0795668348211	8.07055589726238	-7.1613521579009	2.36911807739123e-11	2.13833990868742e-10	11.8844706145546	20.4772364881598	4.64070144148926	7.34297613953255	8.52701242911141e-12	1.16434945727254e-10	10.0855472135265	14.183284588617	9.76888961964632	4.35293360394495	2.32463063694016e-05	0.000221654524664141	2.35299896118909	13.4459554315847	5.93005964985104	4.54565327021292	1.04195478962449e-05	0.000122875767791235	0.900877499562371	17.0610173504959	6.1832725241388	8.11978336290872	9.45770576855514e-14	1.21977070004626e-12	15.1643269453297	62.7037347157881	2.34005835465037	10.8541103297653	3.82604880086052e-21	8.41881665136095e-20	13.0203785386317	12.2626658579244	7.59107170172462	8.04137809552206	1.50303415250042e-13	1.97268811826996e-12	18.771068547642	35.9105459688531	2.70566729039751	6.50333429096512	8.5881916278726e-10	2.49504858855591e-08	2.52458133712603	11.5697842307143	7.20886766994925	3.81821876016888	0.000188668020022071	0.00245312404588138	-1.04878644478047	25.7321642704997	3.78195887632412	9.35162803175904	5.27233323563363e-17	9.06288899487347e-16	17.6894812839274	65.9796476282981	1.98972740191142	11.7898154718415	8.94249739012484e-24	1.97972409829305e-22	23.2033732903248	13.1088654973507	6.63154035895835	6.4215005551917	1.32465461869006e-09	1.454512492727e-08	9.7513639846542	-18.9856892195493	4.75601152510984	-8.97854264944334	5.29769445024768e-16	9.20577558986964e-15	15.5542243266911	25.9450145423454	2.73579273578547	5.78060761006253	3.52798294146637e-08	7.76295418047315e-07	4.14958423566457	39.1568308306565	6.13834353199559	8.53309048141625	7.98975305538826e-15	9.40228745631977e-14	19.4192284717162	22.0212976237616	3.62224884457479	9.38824747163995	4.19737586929594e-17	8.81844165684849e-16	17.6349284155531
ARID1A	-17.6582102030589	6.62211006237142	-9.72413162533219	5.12433634903546e-18	5.86931173612316e-17	24.8097815654428	-18.3234454008725	4.96183353748505	-9.20082744990184	1.34452922082199e-16	2.47517623555943e-15	20.0259222562406	8.96537197886195	6.96702526826125	6.26520388032547	3.00462618900266e-09	3.1772141956885e-08	8.71490321559446	19.7863499885301	5.34478084001498	7.71760924030325	9.97451749736806e-13	1.31531580615411e-11	12.54280435783	7.22650969237044	8.83616638594137	5.22498885567158	5.09718283304565e-07	5.58587148187203e-06	5.39815457534471	-52.9301098839145	5.28027487195975	-12.8227785342645	1.06430626484432e-26	2.49966330328489e-25	22.9919854126198	-22.1085931868178	5.67821945453306	-8.39176360331723	1.87001560616544e-14	2.90151517418382e-13	11.877962014577	25.5847506209174	3.24537131182132	8.29857840790422	3.26632129947507e-14	7.4517546864916e-13	10.0849438728882	-23.2990717431012	5.88103779378348	-5.16987200953734	6.57992757495506e-07	1.05015267562516e-05	2.33453754706279	38.4553868772294	1.79063051480025	5.78077038717331	3.52513638163391e-08	1.01618660138263e-06	0.900502396612483	-12.8143374035457	7.64794811182711	-8.01099346244018	1.79769379534062e-13	2.26100022331679e-12	15.1629468967819	70.5619542194447	3.12085213991113	9.04360160014932	3.55036541855185e-16	5.71542231015359e-15	12.9920247694499	9.90249370477035	7.36179925237002	8.09602249275849	1.08852826103138e-13	1.45956986539256e-12	18.7577897452704	43.2275062211672	1.7012477264671	6.77793778317182	1.96266069930947e-10	6.92893758275203e-09	2.50799103991236	36.748285314252	4.02014732326751	4.50260229870696	1.24918032802255e-05	0.000278160793201987	-1.04927179106171	-31.2283244189427	4.52788945188762	-10.1650645867534	3.14970922512116e-19	8.40625744388795e-18	17.687885800436	-48.3359403005246	3.52121093979493	-12.6833472206609	2.64389972408076e-26	7.10731212574578e-25	23.171461657665	-41.50602092357	3.24065213869857	-9.32364270585871	6.27484238085008e-17	2.35697446467217e-15	9.7374775984508	-18.1981474901877	6.16983497387661	-8.18414418455713	6.45719216124456e-14	8.26105914573903e-13	15.5394364189827	11.6884191804726	5.09332570663599	5.10924786504792	8.69541251744346e-07	1.29169137209852e-05	4.14729270165621	43.059951506232	3.20239818895779	9.95591938863113	1.18703179491154e-18	2.02334567525488e-17	19.4171212524614	28.3584278641391	3.86961277624364	8.96541493434146	5.74261185558861e-16	1.04509914944448e-14	17.6120061656171
FAM174C	17.206933154073	5.98247854457251	9.64959765157149	8.18591355423139e-18	9.10489048963164e-17	24.7854917788303	26.4970990482208	4.99525062220709	8.80952008284835	1.49174083588222e-15	2.29542907104856e-14	19.983383527015	10.1667770328052	6.91410963443165	6.2659460330179	2.99304598810116e-09	3.17098015605475e-08	8.69297131193305	8.39045212498924	8.63294417414309	6.86783847565975	1.20196687100763e-10	1.2047747001762e-09	12.4985845808694	9.11100119576724	7.11415435549233	5.42397871273502	1.99799435206937e-07	2.43230309624387e-06	5.39017537800243	30.8701047740937	4.67068470234217	10.268986550962	1.62544799362203e-19	2.15106735668415e-18	22.9677039959936	24.1004550377678	4.07257577337778	8.47107111233583	1.16114676521923e-14	1.87463868491835e-13	11.8688883250133	-29.5676661810547	5.4525739907454	-7.81135126467187	5.78664310275255e-13	1.01662662132768e-11	10.0605363213237	24.1447525556044	3.34543487386675	5.52581056710934	1.22648732605693e-07	2.41743685680056e-06	2.32463664734029	23.3864538686644	5.2037904238485	4.52970421551917	1.11453720425187e-05	0.000129249241690581	0.895742349438507	-22.7670192971697	7.14727170512446	-8.36170859551199	2.23913820156695e-14	3.10308394741377e-13	15.1456711142352	68.3522265126236	1.86544917054402	11.9151156166346	3.95731921384159e-24	1.06380369035221e-22	12.9694233922775	-59.3129075979834	4.63381678298393	-10.8565112346532	3.76735678017158e-21	1.65467056061394e-19	18.6988800300884	32.2248887246675	2.76124898933948	6.30548315390123	2.43559637562792e-09	6.28970212187617e-08	2.50627293287307	11.463133331474	6.87721729378312	3.89829141508856	0.000139659253305308	0.00191640667881183	-1.04927694358695	25.4595283742721	4.24238713256611	9.07782661522113	2.87523401913584e-16	4.38198233845347e-15	17.6592366691797	-48.9329486878943	3.9857947673447	-12.7348146962574	1.88963575227448e-26	5.14165279326198e-25	23.1624090564316	-30.1420371333265	4.34145686858209	-7.54640970223469	2.67558379637481e-12	4.75299567394226e-11	9.73219710764377	-13.8744349363686	6.29458732576773	-8.05810266346191	1.36182852584149e-13	1.65496285776554e-12	15.5210898444613	12.8181382758552	5.48375446415619	5.03845443026803	1.20076765243369e-06	1.69278620017289e-05	4.14054320969779	111.663508838197	0.182403681796476	14.2071168167556	1.28917830517627e-30	6.33571505398524e-29	19.4160608544739	13.5845909180825	6.74282956310236	8.08872516092876	1.1365159786053e-13	1.56144978538433e-12	17.5954366857797
SLC29A1	24.4517207600776	5.04121853995742	9.98381864650081	9.94859649455733e-19	1.25977914294304e-17	24.7708239552592	13.4423642091329	5.04361463114839	8.79654142949256	1.61471778899703e-15	2.45419504823581e-14	19.9736316998383	15.9018521139059	5.16494396701854	6.68888930585921	3.17908768251636e-10	4.16755607357844e-09	8.69252352502037	-36.2332555367402	4.39414739530662	-9.51481490844982	1.90485144081585e-17	4.28437957131887e-16	12.4884702678923	13.0846626862214	5.45469260089392	5.70022810402383	5.24664953588159e-08	7.27100897171366e-07	5.39006226707834	16.1654204976829	6.62865596082187	9.49263766270613	2.18814778761024e-17	2.35399968356604e-16	22.9509713041465	22.9159815553981	4.74069129929413	8.12051238485183	9.41697476539146e-14	1.27805073579936e-12	11.8505447963858	28.6093421054213	3.47019673554938	8.10680230253454	1.02129199374073e-13	2.113828104299e-12	10.0567684499206	14.0389032510066	5.627372893881	4.8067249361503	3.38051131440974e-06	4.26617468592252e-05	2.32461114406082	12.5231011792011	6.80695207097596	4.44823095289692	1.56804644143789e-05	0.000171333262494428	0.88368336609441	39.5093324985967	3.48641455326062	9.52913412286487	1.74164947496273e-17	3.15932382807873e-16	15.1184663156394	42.4740233903756	2.68798322536936	10.7453292583769	7.70342862532991e-21	1.65906273637414e-19	12.9310653334231	8.62149653879075	9.35550407177223	7.85793129108311	4.41024392039924e-13	5.34209350444885e-12	18.6721373654141	38.056347497382	2.76857226237907	6.43639240507282	1.22448636186035e-09	3.40657602317058e-08	2.49779431588168	18.8258935881205	4.8196647767165	4.49799490170524	1.27357527715053e-05	0.000281625718311374	-1.05335107193287	31.2486081471404	3.40972968223597	9.46350237572473	2.62496976315224e-17	4.78499390158927e-16	17.651221930975	51.8139025003357	2.32754580060412	11.7758298090448	9.79398534405736e-24	2.15932214423526e-22	23.1374244633522	-24.770575765382	4.39402718188561	-7.67121534421826	1.3045170357597e-12	2.4255320084892e-11	9.73034911914062	22.7620820691358	4.67725434451033	8.37373004912607	2.08353617530033e-14	2.86255290291262e-13	15.507312342014	-17.6926631964865	3.61679712703458	-5.77789438957092	3.57576282278552e-08	7.85260040373922e-07	4.13857610609484	49.6227092066487	2.56796198432993	10.9157937999236	2.57150700529579e-21	5.49573412855935e-20	19.3804169496363	34.0379642033245	2.93572726273204	9.64750993789803	8.2939091498495e-18	1.92764271824419e-16	17.5501721550899
TEX10	18.6398412219063	4.45950711791768	10.392833922695	7.37544321369746e-20	1.09561177752342e-18	24.7315201162281	31.6205327121936	2.898693035639	9.86258550524628	2.14129823885654e-18	4.92542745416157e-17	19.9305499242018	9.7516782046197	7.91707675639161	6.09612361533214	7.19186785762475e-09	6.98280920971817e-08	8.68862205676744	28.811699126539	3.66326536001892	8.65020938495327	3.93326205791387e-15	6.86689695118735e-14	12.4408586208392	11.4219324591276	6.51343639210235	5.48930764812465	1.4619165166227e-07	1.84076079677685e-06	5.37792583923857	84.9797870153822	1.43256168475155	13.8980469825959	9.60988484077625e-30	2.828703833343e-28	22.9381206987871	16.0616328202109	7.09011672211793	7.0226029479736	5.12715028572904e-11	4.33650406274399e-10	11.8368727283299	-16.3699149413024	6.48219503975889	-7.09165039082307	3.49490420681093e-11	4.19238186356804e-10	10.0532892431709	-17.7867522561515	4.95792125786964	-5.43265883584977	1.91702594584639e-07	3.57838383176811e-06	2.3171754540278	17.1379178437649	5.01104377120773	4.68812090536813	5.66791604835281e-06	7.44773515140447e-05	0.882842016784049	42.3836266902571	2.77437072996967	10.3601811045012	9.08556882064588e-20	2.01508162550945e-18	15.1028750459028	41.1975037709136	3.15689903536124	9.67019890993569	7.19251052115764e-18	1.31325118451775e-16	12.8899102981945	9.00392039772106	6.95438727196202	8.14700381541759	8.04919694452964e-14	1.09642052641237e-12	18.6526767972674	22.0727888845414	5.56311220274669	5.21468700264683	5.34706857050355e-07	6.59866116952849e-06	2.49341866879328	41.7835762362969	3.28028084758221	5.19616235401408	5.82671651750762e-07	2.00626078608997e-05	-1.05402013285547	-16.1713923623901	7.24667347407749	-8.21018559166214	5.53135656745933e-14	5.96210761995906e-13	17.6370270793846	19.1414470769398	4.82470012432255	9.80506495413652	3.07809001391224e-18	4.39682102371383e-17	23.1071448794324	-37.5758130284	3.15751041064583	-9.24423501994634	1.02741557849856e-16	3.75798301433769e-15	9.72305584456977	22.0025863505654	4.11086354405392	8.75093987539016	2.13223671151023e-15	3.37886828886479e-14	15.50333946557	9.3028550523861	5.99562571054382	5.00377026218988	1.40492381971568e-06	1.93737084459186e-05	4.13531604279929	68.4180356979059	1.48028012149275	11.7897572953077	8.94588151639664e-24	2.37619652849812e-22	19.3664197070694	14.9347350463294	7.5900606879347	7.87694209642654	3.94666443829729e-13	5.10777128464554e-12	17.5326842654667
FXYD6	-50.6601977077072	5.2037904238485	-11.283603571234	2.3893252583191e-22	5.25745810292068e-21	24.7165982968981	32.9366547384877	3.9474249328201	9.02662623390908	3.94152667173836e-16	6.62223969125198e-15	19.9031713562101	20.1126233050136	8.72878847907564	5.97117190352062	1.35835945067544e-08	1.23302343626812e-07	8.67583930509178	-55.655006817354	4.67945156100281	-9.52141993785786	1.82776163971159e-17	4.11929471770152e-16	12.4072180065013	11.2825618963416	11.3316953004434	5.10088261456766	9.03485613180326e-07	9.51773890523108e-06	5.37715829621011	19.9840374933141	5.35645927474119	10.0526751725636	6.43050748139428e-19	7.96212446863869e-18	22.8812518682552	21.440943582797	4.79136475303571	8.0654428215072	1.3040856509647e-13	1.72170171859907e-12	11.8213886827606	-15.001961620677	8.85269337195994	-6.43418045790265	1.23887934729257e-09	1.08826283451937e-08	10.052504004476	7.23966863332779	10.4326850144492	4.33577049869564	2.49384648633609e-05	0.000235122221404982	2.31082620917849	-13.6207816009595	7.68257820916298	-4.39594714578278	1.94759817382187e-05	0.000205751943438985	0.880568555374005	-22.3691226668852	6.97019721749101	-8.48410392122795	1.07351159015249e-14	1.54729913433348e-13	15.0999458973112	39.2428877476048	4.64370882923324	8.45626640720495	1.26933717600648e-14	1.83905526435433e-13	12.8828166960596	-42.3961162564833	3.82892097667473	-10.7725952513397	6.46473677353193e-21	2.73184103960311e-19	18.6436654055086	50.6177133431081	1.31535917023811	6.90243436441506	9.94376500834914e-11	3.78609701137007e-09	2.49030331201773	13.1073927918428	6.192836285917	4.07075004143816	7.19473293544322e-05	0.00111323773408883	-1.05421319560851	11.3670282108095	9.09832303041893	7.75526734074221	8.0177190482038e-13	7.26609859478161e-12	17.6370138634937	-54.75431279114	3.60561149884755	-13.7866916009432	1.98349925775781e-29	6.62512506573239e-28	23.1040823881248	-51.2984913072992	3.61960524108677	-8.56478553798919	6.59770079278383e-15	1.77339423060483e-13	9.68708636597285	28.1971935492705	3.69726327036829	8.94353839213518	6.56802417769877e-16	1.12209613669843e-14	15.4714108681501	9.95008026749688	5.24149998992172	5.10813769612415	8.73973724977328e-07	1.29654931859669e-05	4.12866037797758	47.4238913200243	2.092570349182	11.1174835709498	6.99718621225975e-22	1.56748211614397e-20	19.3317583057462	35.3578448220189	3.19740753332617	9.30240535727511	7.16025874359908e-17	1.46300085244673e-15	17.4527203567511
PDGFA	44.539085255854	4.36279645561659	10.1578764999631	3.29699783894379e-19	4.48552535259231e-18	24.7136714562986	-18.4318321127947	5.831729345122	-8.82008070282477	1.3985784592781e-15	2.16701962384812e-14	19.8941036911111	-34.174164112538	4.42098656732787	-8.00922736635092	1.816481334185e-13	4.89484680293909e-12	8.65756445030568	14.1145123567875	5.84581858453393	7.41976282016681	5.51517538399658e-12	6.67324257959499e-11	12.3826331224525	8.64255603029134	8.68972800575743	5.21723969027379	5.28406123992088e-07	5.7680026607199e-06	5.33395414741686	20.554660679998	5.78550169433909	9.81014572798573	2.98105186004429e-18	3.47872537140733e-17	22.8731011438821	-19.7860008898802	7.34902092327147	-7.58918804072183	2.09291676241951e-12	2.25155056909856e-11	11.8127997648154	49.6288836321869	1.96336761699033	9.35330235766801	5.21768287979495e-17	2.22169733614475e-15	10.052023937962	13.0587306465679	4.98327205870715	4.93517567879248	1.91241012646254e-06	2.62421246873506e-05	2.29793283502529	9.2012852075004	10.7837910901979	3.95640260446573	0.000111950394919151	0.000868510852376944	0.880547233698211	15.7296979303825	6.86515289560186	7.85607904390312	4.45819700775303e-13	5.35944459251e-12	15.0962331247915	12.2599977669262	7.69954482990037	7.45327712484064	4.55692424396941e-12	5.43130842582507e-11	12.8763522551178	-28.026692485891	4.68988348755053	-9.29358680840073	7.56347019946963e-17	1.65447203029967e-15	18.5951805598249	-18.1027359527178	6.39098238683859	-5.38607462026015	2.39238689703637e-07	3.23508705737427e-06	2.48518453031294	15.0124065621861	6.16339674692145	4.12891021219113	5.72571855651441e-05	0.000931138720356776	-1.06170630971522	-35.1404727785722	4.78869520493119	-9.81564705615872	2.879414327294e-18	6.33584738368676e-17	17.5995487160333	-17.0986890204811	6.31696099306002	-9.59478865034882	1.15449736400872e-17	1.56876645467494e-16	23.093698970826	-17.1284243876668	5.874767583084	-6.7266641650626	2.59197645777037e-10	3.23808391521683e-09	9.68390678113213	27.7913279045635	3.1956588748911	9.36548715597435	4.83658532456209e-17	9.68706389242633e-16	15.4638840206365	14.391986156479	5.97971622538051	4.97227133546076	1.61922978130362e-06	2.17902622921871e-05	4.10980862797319	84.9105864923641	1.16597309693859	12.5281040297674	7.28080995424886e-26	2.34753514016186e-24	19.3183624717995	17.3830525061619	5.84935415215952	8.18508592481069	6.42117648752991e-14	9.10224204509322e-13	17.4138687420274
DACH1	-67.8807373943769	3.97343562190052	-13.132785938351	1.4076698369149e-27	6.46253691383646e-26	24.7071374251594	21.7393739774455	3.45904917561678	9.47707189504944	2.41166554342699e-17	4.90064495491284e-16	19.8841888505123	-20.8349139761954	5.5465172528625	-7.04570811217004	4.51099606163555e-11	7.29343073385598e-10	8.65651126960881	14.4464199261984	8.46884852394337	6.8244100996762	1.52387283954696e-10	1.50578612913959e-09	12.3793508265741	12.7674019880093	6.25577778283287	5.51550677806283	1.28890740901166e-07	1.65289937870252e-06	5.31546645161808	-55.0161882086646	4.71437346460128	-14.8640425606029	1.83119294321742e-32	6.71999620872815e-31	22.8699294525364	-17.5695855554351	6.89977245120319	-7.61446921406695	1.8096061767781e-12	1.96380997160861e-11	11.8103924654746	26.3279225851189	4.198445498273	7.61027303151304	1.85385325699242e-12	2.91700803032546e-11	10.0453195743126	26.0291966280639	3.67582050334206	5.39114484588931	2.33553617547361e-07	4.2435246862514e-06	2.29609069361068	-9.45797506720366	9.32203186464818	-4.14750135152697	5.31998460118465e-05	0.00046936024558808	0.876204215099466	31.4168718627676	4.4142066239045	8.92107569203068	7.53830021535974e-16	1.19117956377554e-14	15.0702112476555	54.2809408975854	2.30664879153056	10.8933263469184	2.97207289179414e-21	6.55265715036669e-20	12.8760266623923	11.4277704473376	7.39143996540078	8.04870875845971	1.43943841665245e-13	1.89367629436023e-12	18.592308458217	-8.78431951914778	8.07960872871047	-4.7741247130794	3.89995065355595e-06	3.63474097669759e-05	2.48354262176995	59.5809492917224	1.33328351778242	5.4503961749372	1.76139795022507e-07	7.11962156982278e-06	-1.06277474708724	-37.50772362167	4.88780785901055	-9.89611973786884	1.73256225540742e-18	4.01005487994298e-17	17.592516758193	28.2477476137153	3.3475885013454	10.8168924269047	4.8617633568356e-21	8.62286677406327e-20	23.0635306710043	10.2975230264279	6.78178220021637	6.34084089256354	2.02435078152106e-09	2.14063102546435e-08	9.66302021253259	18.8476629247453	5.17853545626191	8.14845448439489	7.98026967972676e-14	1.00031335446103e-12	15.4587196385575	18.2137084712277	3.45247765551212	5.46176518201857	1.66820111840055e-07	3.04092347661382e-06	4.10758624929355	-64.4442890131617	3.99836196739184	-11.9830166913061	2.54343415581895e-24	7.04083162340352e-23	19.3113678647991	-38.3297989593375	5.61144564290058	-9.43054903864283	3.22438816224048e-17	6.94426145520362e-16	17.4065106365073
ANKHD1	24.7336222011752	3.88348307140848	10.7344405115175	8.26188072361532e-21	1.4223062420054e-19	24.6763297826851	18.6065495344324	5.16759170983167	8.69865416248273	2.93089645754396e-15	4.25743240629692e-14	19.8833747876188	25.0892989109812	4.78324157860286	6.72184696828187	2.66044155424717e-10	3.56729398788238e-09	8.65392730443227	19.5279931626467	6.31492017551231	7.22879733195034	1.62339362955266e-11	1.80924868444451e-10	12.3512654176766	12.3865643853647	7.11477979148989	5.36698224107283	2.61881704649051e-07	3.08506050376433e-06	5.30614527386465	59.2727427140069	2.41674063510731	12.4579414291825	1.15072742831741e-25	2.46875292121327e-24	22.8151986265002	63.7020051137355	1.88697017321365	10.5523280043812	2.65840078470938e-20	1.1107535263752e-18	11.7943383343751	62.3846070418697	1.40878253686982	9.72206086254269	5.19152595041448e-18	2.81148851955456e-16	10.0399456067036	9.85224279256326	6.07584925666632	4.7207806760382	4.92046904134975e-06	5.82768298252752e-05	2.29263126854256	21.1378112102778	4.37761233672394	5.23723116178639	4.81497882427528e-07	9.27735816297324e-06	0.863655468380509	18.4332501665977	5.13258606644545	8.58068485774285	5.99299158810726e-15	8.76249202580925e-14	15.0598515266458	38.4421076740473	4.17369442965025	9.05291843129396	3.35234354159732e-16	5.42797453556745e-15	12.7935440850153	14.6190632241956	7.44870816552509	8.00050768778625	1.91213097073513e-13	2.47685070816012e-12	18.4858022309978	34.9796181973241	2.53170948180169	6.35146174118633	1.91473691648401e-09	5.1102404402621e-08	2.48019263962701	13.8744569517187	8.35554481361397	3.58664301082438	0.000438687440535149	0.00481692626634854	-1.07909439410901	-40.6198003085404	3.97831851892093	-10.8173070087071	4.84880998797685e-21	1.80481343534365e-19	17.5544066310718	-39.3469887068192	4.46068006809139	-11.3856314210108	1.23378436935193e-22	2.45349348030128e-21	23.0588142084175	-29.5370210137929	4.24400043795638	-7.61749876965951	1.77831193555323e-12	3.26834397908267e-11	9.63231188333605	39.9549562540336	2.5926854198587	9.87625321813808	1.96423903306696e-18	4.71248401137528e-17	15.4581454393828	19.7145695097114	2.86907135953278	5.77155327066001	3.6899126428555e-08	8.07150302817567e-07	4.09799579879154	56.5387283337735	1.82851399375363	11.651213325265	2.20162485822816e-23	5.64628205020536e-22	19.2959315632104	66.9425814564234	1.13490132912534	10.7155704439725	9.32696494958082e-21	2.7970865854173e-19	17.3518798420763
TRIP6	17.5463897999013	6.33454704005658	9.51124527352762	1.94785232306789e-17	2.07151959162492e-16	24.6650497136049	8.86625539874725	10.0974009545856	8.02568367976421	1.64870287561624e-13	1.82469536511654e-12	19.8206718799464	12.5928820050766	5.64741797247433	6.51724453602114	7.97588417228619e-10	9.60895937646056e-09	8.63629989345387	-23.1118979406468	5.58075626991806	-8.10559177653044	1.02863222179898e-13	1.54239530462224e-12	12.3430029371106	24.0188084524808	3.16228149423421	6.47948650072745	9.74730135266219e-10	1.9178288164074e-08	5.27534935608926	27.6436736397628	4.78070265713536	10.2995088696018	1.33805522222396e-19	1.7898494075696e-18	22.810099490457	-15.2587034852905	6.80210376766567	-7.59715429877699	1.99920682978923e-12	2.15281384103558e-11	11.779342326918	34.7490853529311	3.05772759365126	8.26085559675366	4.09081201608816e-14	9.14571119268127e-13	10.0348331358783	16.7854477597685	5.05324845034192	4.89452294614728	2.29277393002676e-06	3.05959162241371e-05	2.28001258776547	-19.5267354703977	5.99562571054382	-4.96630417708737	1.66325517902317e-06	2.6852785495199e-05	0.860619699992514	-14.0234590798247	7.64164636167267	-7.99755573467266	1.94562995812294e-13	2.43334616735645e-12	15.0301935702277	-30.4941866210433	8.69826049771456	-7.64723264568898	1.49823024617412e-12	1.86751470685123e-11	12.7846702979198	10.3248410822465	7.46818300604709	8.01786196435968	1.72644070660191e-13	2.25002015453866e-12	18.452114897563	-13.1058417660826	7.49005619726338	-5.01482514962757	1.33644717967816e-06	1.44052219676228e-05	2.47394319480058	10.3018696646681	7.66818009158898	3.69097008197808	0.000301413817959675	0.00355827783402977	-1.08125781337581	12.4333227751503	6.21069528858753	8.24851718099788	4.40294901151062e-14	4.80301185983397e-13	17.504524200507	18.663312575459	5.95491008951098	9.34443296108845	5.51373798375226e-17	7.14416503446459e-16	23.0539466341799	18.5504040383206	4.45900145247167	6.87287590559979	1.16927423437707e-10	1.54371874067581e-09	9.62329447716863	-22.4141662561448	6.42666111586026	-8.12745385063965	9.03775823533871e-14	1.12152648357551e-12	15.4192838020864	-7.53707278640872	6.48887449201529	-4.97491071155985	1.60011903990922e-06	2.15851608334066e-05	4.07858650376339	-11.8975616619248	9.92108629019687	-8.03603185642606	1.55116316008197e-13	1.60377907450181e-12	19.2799468432701	17.1317215633315	5.34238796855478	8.3602292858641	2.2590657283045e-14	3.41492374864025e-13	17.3398922383282
RBPMS2	29.3012173067487	5.79461760909066	9.63918314120746	8.73894235675083e-18	9.700660789245e-17	24.6622783222177	20.4129047882891	3.33775873230097	9.56427179050544	1.39776773527719e-17	2.92560916599481e-16	19.7563232233855	10.0320857464167	7.22786386112481	6.19383050229543	4.35047079664491e-09	4.41216838248823e-08	8.6245175970048	19.5347886653833	4.50214087128548	7.89357457646161	3.5808868092336e-13	4.98109392067456e-12	12.3386906614464	24.1277611663427	4.27652700395021	5.81256313614112	3.01017228351672e-08	4.41280972337878e-07	5.25735027115531	26.1175635967869	4.4423376957779	10.6569714001867	1.35885199701582e-20	1.95352485550367e-19	22.7826046158267	-30.4700238775829	5.74261051320399	-8.58696100799455	5.76973329455085e-15	9.66473643153292e-14	11.7640207155855	21.2276634532384	4.61108063093683	7.44215816872264	4.85501694984597e-12	6.96176980623158e-11	10.0334344953857	10.9322244052111	5.51119620643575	4.83249150195239	3.01795638397463e-06	3.86547892303341e-05	2.27914341845756	11.0063369850338	7.26478099976527	4.34607670541022	2.39086880766124e-05	0.000243140678379843	0.85500094579576	-20.1703350095869	7.1946530036326	-8.30235538151117	3.19346404766819e-14	4.34997373819125e-13	15.0239751205439	25.8821323958916	5.27388287679238	8.39563450747431	1.82709488223281e-14	2.62330379745036e-13	12.7696834224503	14.0994655135341	6.21153774835194	8.20591076825674	5.67375691136267e-14	7.86291082026857e-13	18.4472800915173	-11.6121457705411	7.66818009158898	-4.91011429912093	2.13894413064626e-06	2.17322957390617e-05	2.47322355914124	36.5839291480895	3.65987196881	5.09625477662842	9.22813803070231e-07	2.95830769742859e-05	-1.08178369819491	11.2992632984862	7.48689276448552	7.93172427476458	2.86392557210191e-13	2.76862683556057e-12	17.4978171850855	14.4624794505189	5.6582514789085	9.48714695485953	2.26453418634089e-17	3.02190710320801e-16	23.0220430242659	-26.831163251497	5.68230008520718	-6.8779617698097	1.13715704997826e-10	1.50845708080351e-09	9.5861560273351	64.3005129310998	1.14739548653023	11.8521654975738	5.96092546185692e-24	3.29208338873643e-22	15.4036910415868	8.73768157207146	7.04199168557289	4.88815121417551	2.35867804413166e-06	3.04553382642741e-05	4.06020164161407	22.9594094926902	4.39322335888718	9.30407329382791	7.08643609037572e-17	1.02008104547395e-15	19.2605393874106	18.7330315313728	4.5613268656321	8.73376115839008	2.36734958041423e-15	4.06310029524632e-14	17.3274524688267
ZNF649	28.7408587963963	4.2183151884779	10.4299233541111	5.81901767883797e-20	8.76072351216146e-19	24.6494903453046	26.1070539615022	3.86961277624364	9.15074231141999	1.83296593580703e-16	3.30348432631069e-15	19.7121389267914	41.2650313021353	2.38982467744573	8.21667015748666	5.32208578505895e-14	1.60902951268612e-12	8.61552148049903	-42.4074572372632	4.08640657923966	-10.0324106624597	7.31226110192248e-19	1.91942552595405e-17	12.3232454171572	11.0555201709206	6.07559891867557	5.50362740635277	1.36472492838674e-07	1.73206726974772e-06	5.24691422247541	-13.7205907454448	8.96801710300734	-9.04078522843133	3.61248311053917e-16	3.48322053424158e-15	22.7469645237331	55.2030620706741	2.2800811545399	9.9739190281698	1.05921389526428e-18	3.32861696213191e-17	11.7603290445181	22.4274536144471	3.99183185973115	7.73637307303326	8.94666729748901e-13	1.50997005099527e-11	10.0325053693058	7.68562261722184	7.18780286638171	4.55347047790316	1.00806404669122e-05	0.000110038772063476	2.26162518136822	26.3639957571801	2.74522125645576	5.86523123551206	2.31454921138878e-08	7.05494836127138e-07	0.845386986464194	-11.8078841581183	9.48129045834586	-7.48205405174857	3.86687792610162e-12	4.24177877518089e-11	15.0088362821843	44.5834497492821	3.02780438060445	10.1775139067691	2.90996171572737e-19	5.81783743739328e-18	12.7404118144551	8.80663215541889	10.4326850144492	7.76469808901361	7.59045197841188e-13	8.87621407454538e-12	18.4286890537336	47.7691931248142	1.70190401539075	6.77961950203315	1.94480157137205e-10	6.8876845492783e-09	2.47219107763895	19.383162225912	5.44373707545569	4.10388537995174	6.31875766658655e-05	0.00100273201320682	-1.0837066834466	-77.576860593536	4.00060838239145	-12.6563453932024	3.1533338823842e-26	3.22739383411726e-24	17.4908904718392	33.1753780245581	3.69840571430325	10.427439006353	5.91217174703279e-20	9.68519647722435e-19	22.9178497797893	8.31024668267985	7.01017797541194	6.32831670948037	2.1615505413195e-09	2.26637761644364e-08	9.57056919952129	54.1217422070091	1.8270889022032	10.6011578023559	1.94395886705737e-20	6.10895918898368e-19	15.3701060898445	-13.3656177874646	5.30553722590386	-5.18120324345907	6.24434739782196e-07	9.74292861120304e-06	4.05956111990877	26.2287040100423	3.64365248144692	9.88645129665868	1.84169796571871e-18	3.08035719723507e-17	19.2517363495745	25.479777577641	4.44540280460686	8.62405101813316	4.6092231695976e-15	7.62915336498974e-14	17.3240585405026
CPT1A	50.7669199031631	2.06340768108322	12.7587445338693	1.61642536450548e-26	6.21822116083556e-25	24.6052223557846	17.3823320080554	4.59605693702661	8.91344096153852	7.89951145564515e-16	1.26256375070454e-14	19.6704461770892	10.922841816747	7.51401305787598	6.14509831942254	5.59335966764818e-09	5.55155875909991e-08	8.61263606539185	-44.5783454303926	4.43134513839141	-9.78467494254926	3.5002031868803e-18	8.63899706921165e-17	12.2943699861001	8.19628698762827	8.02471365734533	5.24453290248897	4.65396304922154e-07	5.14945544609345e-06	5.22312328672552	37.1227412742042	4.55553093958302	10.2809072610026	1.50652956812234e-19	2.00798612448899e-18	22.735162857627	-19.9690789956963	6.97465330512512	-7.74562236451933	8.47932017265509e-13	9.7621564340702e-12	11.7422752155165	-14.3092266287102	6.82377913667008	-6.93181511182813	8.46160180104198e-11	9.41152838409016e-10	10.0305010558553	8.2485506978671	8.39862434984984	4.41439556628273	1.80456269455803e-05	0.000179426928881367	2.25682671906832	29.175952198399	3.45504837915458	5.16200694763544	6.82309670707124e-07	1.23568939714426e-05	0.840504325627302	37.1956736767767	3.26159648054631	9.83485681323424	2.55083054942816e-18	5.01888282353095e-17	15.0042603859535	24.6100876653674	5.01300887390942	8.44542603008445	1.35484771494608e-14	1.95786024714229e-13	12.7317206180168	33.9464243819599	4.04647025233603	8.90351758932167	8.39482443902972e-16	1.56087769069693e-14	18.3780480735687	23.7027844362594	4.60594586765012	5.42656723692715	1.97350586575535e-07	2.72480587108498e-06	2.46525589465974	11.6021692633889	7.60319404742162	3.71889686876272	0.000272236401766433	0.00327623441003919	-1.08374816669504	-25.838286583516	5.04412483439031	-9.35368317361364	5.20533185172603e-17	8.96152502127401e-16	17.485680125453	-39.3358401032716	4.23463573248186	-11.7870559165319	9.10443754854607e-24	2.01126941171445e-22	22.8876942277094	-47.2129827555196	3.54134739578373	-9.28432117446539	8.01147376179344e-17	2.95947024127707e-15	9.56949523774459	15.5413337056899	6.18544254078283	7.8173782677045	5.587023955198e-13	6.28948932837426e-12	15.368821910123	12.7887170877609	5.82032933813448	4.9949590074608	1.46192914004737e-06	1.9991527963026e-05	4.05220333628718	142.900690037867	-0.35431852479128	14.3854803660729	4.05217767400834e-31	2.12235183714728e-29	19.2012788075858	13.8828791701072	6.75758222738681	8.01252182966188	1.7815907231003e-13	2.3689423250187e-12	17.3038354588265
PCMTD1	-20.5559609752599	5.24483562955374	-10.4194467776253	6.22205556905291e-20	9.32973816241321e-19	24.6041027000964	8.20176564758024	8.98046426349065	8.06113581578327	1.3376665852027e-13	1.49750478133678e-12	19.6700492078699	15.1560020707398	8.02679751486772	6.03854546350172	9.64998522154053e-09	9.10018893757448e-08	8.57206121497806	40.0634154661347	2.68950452394249	8.81397349686628	1.45172523888293e-15	2.65499127294721e-14	12.2629171518687	37.6151059474881	2.91405264472927	6.43144939576826	1.25687986917602e-09	2.40923570799445e-08	5.21739956211777	-23.5516225148904	7.56213399091407	-9.61583566184937	1.01176132301064e-17	1.11976282931614e-16	22.7165280735538	-76.4333318465111	5.39153846511736	-10.0837499974858	5.27980431434095e-19	1.7273166255363e-17	11.7320325859073	-13.6035142531948	6.7893219100081	-6.88889954282788	1.07100331325125e-10	1.17473827753369e-09	10.026040201836	12.526537314364	6.44801935273492	4.60093266109395	8.23996936479491e-06	9.21093168673868e-05	2.2453264658517	12.6008362816575	7.37229503886227	4.2797596180053	3.13224644093119e-05	0.000304384506054254	0.837235621376745	38.0420511264007	2.66641587136664	10.4668158978146	4.59606202480446e-20	1.0379285009862e-18	14.9948342062543	147.455388721712	-0.710496385912514	13.997600181333	5.02952280290288e-30	1.85792570825114e-28	12.7311937033419	-29.2166694237408	5.00951264559789	-9.22823458679069	1.13456193494773e-16	2.42474577514883e-15	18.3406608831922	-16.6031425952897	6.42130532301912	-5.32450857626083	3.19999994676744e-07	4.20981125072377e-06	2.44949590774563	8.52764655457342	10.3386837935298	3.37070701155967	0.00092982461034732	0.00876108391303607	-1.09211087720408	58.7144366563988	1.7161142683052	11.160447397842	5.30055501370072e-22	2.42348326773956e-20	17.4697760646131	-20.5678330755477	6.76627573670632	-9.34481824198415	5.50053699531403e-17	7.13534775810736e-16	22.7819692833674	-28.1572515760393	3.68558052343955	-8.28685945765705	3.50303805153606e-14	8.29721709191854e-13	9.56123564389333	58.4539360114574	2.23537208103985	10.0296411829719	7.44177486227595e-19	1.91733118622518e-17	15.3583503284703	28.4674307405288	2.96309914732016	5.671189329222	6.05033624528384e-08	1.25693763784705e-06	4.02536899884338	89.2483587338216	0.940153908344026	12.8144694444268	1.12361324196008e-26	3.96678143269199e-25	19.179859801435	-10.4779125402821	9.91521242776927	-7.6690397102403	1.32101562847189e-12	1.6106284536866e-11	17.2938571294412
CD1D	66.963869363813	2.00234801393749	12.8169658067604	1.10545604007602e-26	4.436139418377e-25	24.5691547638147	14.6877636096523	5.17514414099188	8.72684171615638	2.46917074774122e-15	3.62448274497382e-14	19.6650044150731	15.869007774757	4.95792125786964	6.7386765770804	2.42871917836664e-10	3.30021816733962e-09	8.5679201883687	13.3353828223278	6.33057612562802	7.29113379325172	1.14294214578374e-11	1.30690562781498e-10	12.2034827891894	12.317897674655	4.94399255947478	5.8644172974816	2.32399346921502e-08	3.52261836176124e-07	5.21490996052865	23.7615471998728	4.18006859505134	10.8542646138431	3.8222499271139e-21	5.78575579197865e-20	22.7093157460108	-14.0441553246791	8.65563976272277	-6.90907831726991	9.58766564936912e-11	7.73950781362966e-10	11.7306128409919	16.2231866304635	5.16060202555428	7.1207555952593	2.97187278803381e-11	3.61945554839576e-10	10.0116081106914	46.4781109167671	2.29022336130451	6.18308560870157	4.5987829213027e-09	1.31548775051418e-07	2.24237306195571	9.16088304789615	8.30488701825382	4.17484751402831	4.77277251589493e-05	0.000431483388876206	0.836069867840973	29.5689749079959	8.16875247773668	7.40688939352722	5.93404467299579e-12	6.32889124014732e-11	14.9311972816741	25.3844464141938	5.0822706852938	8.51677886156668	8.81610165009121e-15	1.28733547131437e-13	12.6911731778485	11.1167760662923	6.52596137413344	8.12602016503826	9.11482005374575e-14	1.2295638756903e-12	18.3291976120668	47.5905834709767	1.95802489574187	6.29314958647989	2.59753858890554e-09	6.61601381229e-08	2.4469379694114	11.0393253912652	6.64277962463583	3.95691877384067	0.00011172950263067	0.00160832816948097	-1.09592524711158	-25.2417393873176	7.68278158265467	-8.13995307004954	8.39270586059196e-14	8.79972054330488e-13	17.4615685732627	-53.6134722675576	5.0255328740154	-11.0264485758712	1.25964860174559e-21	2.3421066335123e-20	22.7628885907384	10.6347313161367	6.57676974760915	6.36952892575486	1.74152281712102e-09	1.86096058886993e-08	9.55059938309179	45.8849474613327	4.69343674350769	8.1543086272932	7.70801175949465e-14	9.69454105850308e-13	15.3554943214583	-25.147511053389	2.84848265021736	-6.25893221907436	3.10425993168462e-09	9.33453471640799e-08	4.02272552348281	-12.4325312694577	7.79207611911698	-8.37354252765111	2.0858789904904e-14	2.32933593772882e-13	19.1747112190167	23.1964911029666	3.2185986422952	9.54012790445473	1.62586090300373e-17	3.6642634815979e-16	17.2742505345737
COL4A2	-36.8661349160518	5.59810752706112	-10.3498889995478	9.70254604188332e-20	1.42049348613189e-18	24.5276567250569	12.5502805568751	6.21638517546346	8.44711406147185	1.34116587708113e-14	1.76024076761377e-13	19.6500902923844	21.1735536114245	4.8176764076445	6.7159009967984	2.74741036107228e-10	3.67507314006264e-09	8.56504755961333	24.565642933084	5.00056050819804	7.73888958895861	8.81704503349691e-13	1.16959517709502e-11	12.133635789542	8.44240233177698	8.55064154618858	5.1918533926137	5.9441456393936e-07	6.41944712033639e-06	5.21337485124391	81.0590788739833	1.37263317323149	12.7144543298266	2.15815773060644e-26	4.92360074491727e-25	22.6777315829098	-38.2004778195607	6.92143969296182	-8.23924739294469	4.65289368157223e-14	6.74125739111945e-13	11.7247291461696	60.7943060593033	2.00234801393749	9.21233271011334	1.25205164451772e-16	4.86685998126818e-15	10.0000768469683	10.1978998552559	7.24667347407749	4.5204892165172	1.15866819732912e-05	0.000123156900785943	2.23629050337901	21.2201803612608	6.46465606643416	4.4663996602533	1.4536519231938e-05	0.000161202195379225	0.832324718453356	58.3856395946804	2.79191149310949	9.92939502958553	1.40389696042355e-18	2.81688390116639e-17	14.9264642850739	28.1906206837717	4.7070398112093	8.67651441786491	3.35286634691821e-15	5.13094334241694e-14	12.6623475637933	16.497880220453	4.97189308688855	8.49461882246493	1.00761883749082e-14	1.59900366302242e-13	18.3019447731809	25.537445394541	3.15696790974764	6.28882366387352	2.65680815917152e-09	6.73621632357216e-08	2.44306427836502	75.4034720283851	2.88334046087071	5.20392921366309	5.62072477856154e-07	1.95342073612563e-05	-1.09839150943452	-14.981593347518	8.24315149488302	-7.96281071380227	2.38643623502095e-13	2.32922857724354e-12	17.45955960257	26.8819814176013	4.57983684552549	9.80633705476496	3.05350277535772e-18	4.36729191819111e-17	22.7351341065635	44.7050612572536	1.61655064144032	8.41177673620643	1.65840128068201e-14	4.15755610950304e-13	9.54709704815998	-13.284876313667	6.56127655656294	-7.90551740191075	3.33915915363706e-13	3.85229157373061e-12	15.3334665368239	6.4071492775775	7.91077768072776	4.81943328989117	3.1967211871454e-06	3.94498026148164e-05	4.01930394247377	99.4188585755114	0.203753532644198	14.5755752901627	1.18242843206453e-31	6.48503516560547e-30	19.1359526852923	25.0399440142908	2.94907751661489	9.78597999379095	3.47153805723056e-18	8.43757702973074e-17	17.2615582020199
MAK16	20.0886532855602	4.59724730860271	10.2425532443908	1.92357446267399e-19	2.71982214266046e-18	24.5245119863163	-47.5069325952926	8.09622167938232	-8.4023041939336	1.75542247315568e-14	2.26137333839778e-13	19.6456595978116	21.2409689631176	4.14641502819731	7.10336883943721	3.27420570209696e-11	5.47512211213623e-10	8.56452826170377	19.8410878639894	7.38800442708443	6.94022510499479	8.07902779820795e-11	8.3299107316828e-10	12.1233672092199	10.9496041454362	6.15277564094017	5.51070731022303	1.31903071127232e-07	1.68172647028046e-06	5.20714360093705	15.3484867082598	6.12389406203653	9.66372579571351	7.49097476945188e-18	8.3989260832166e-17	22.669195787302	11.2418423074062	8.00919895133982	6.88706826996797	1.08180845434768e-10	8.68248569546955e-10	11.7075869071521	55.1960886281897	1.97253538638505	9.22075031246493	1.18842613523954e-16	4.65195858411661e-15	9.9845992820036	-15.0084916292063	5.68924744941306	-5.02187339581197	1.2944912128787e-06	1.8852929465894e-05	2.21354107269797	17.5111918392894	5.01199294949862	4.93827685200296	1.88604979604774e-06	2.97606386488098e-05	0.828650033094267	26.3435621439561	3.83645886434677	9.52916309263016	1.74133382354371e-17	3.15932382807873e-16	14.8993990923753	-18.893021653534	8.01750697470815	-7.76695503454395	7.49158996564802e-13	9.56249172274248e-12	12.639130049451	10.5296796101722	7.03911982580243	8.05319182156085	1.40186849921597e-13	1.84642797842425e-12	18.2915313375486	26.6855552647391	3.24670979352675	6.03730535764142	9.7111077225693e-09	2.05573278468659e-07	2.44049213568542	14.6642590522964	6.59001815767427	3.90609093603332	0.000135593688547372	0.00186981852834917	-1.10435041518845	-23.2415953777912	4.9259629309092	-9.23544713360154	1.08495280109971e-16	1.76439263105952e-15	17.4508718233004	-49.045610323497	3.24905404038749	-13.5963016815364	6.85362056074667e-29	2.20979742704306e-27	22.6795600049047	9.87414565706993	6.13107997856531	6.49058690967512	9.18979175441459e-10	1.04294320256612e-08	9.54168744377821	37.4477079785707	2.75347537303632	9.72521412182695	5.08955816697679e-18	1.13785793408403e-16	15.3259673254028	9.84770726998687	4.889056574571	5.12871868934521	7.95260994723657e-07	1.1924639324109e-05	3.99738083592593	-16.0032136936203	6.73899837845398	-8.64651107702191	4.0224909538004e-15	4.86712679832942e-14	19.0778094444908	18.2665440427324	4.44791991641728	8.74642355073662	2.19170102676262e-15	3.77907521708869e-14	17.2542605448501
ING4	-31.2953779784793	4.78070265713536	-11.0155087749502	1.35179856743582e-21	2.62272431622851e-20	24.5119074559505	18.5074913393713	3.84784596161401	9.24458273249993	1.02520250379811e-16	1.91898643160599e-15	19.6108214158578	9.8613883270665	8.08128048313363	6.04336861688655	9.41582756136274e-09	8.90194680292905e-08	8.55407561503169	53.261927401837	1.66117239354536	10.3234164637073	1.14881684699269e-19	3.26111978245559e-18	12.0783571524527	10.702070201312	7.48316931819419	5.2753645057843	4.02996718329642e-07	4.55966672381895e-06	5.20283120270832	32.8493326724667	3.20062868844952	11.9341740046893	3.49561704446815e-24	6.54313821276622e-23	22.6678804970348	29.6047636488388	4.84937862008091	7.83751586988414	4.96823753454414e-13	5.9790353759843e-12	11.7004579107359	-13.8968261147341	7.17871692775684	-6.75972210807611	2.16676696806098e-10	2.21359453257219e-09	9.98175935613087	11.4701621960025	8.44960344363798	4.38966337181717	1.99875911713222e-05	0.000195255312703389	2.20574883201894	-15.7175785934142	5.89417369675869	-4.89714273609795	2.26619754396677e-06	3.4303527544767e-05	0.818906081630009	23.1264186996931	7.26151851221071	7.63800770969893	1.58009927343894e-12	1.81915247621103e-11	14.8794982146195	45.0221917441416	3.47154136770379	9.65867404526253	7.73244208746009e-18	1.40952816875335e-16	12.6131047797128	6.03857097406773	10.786296955196	7.72597520340263	9.50255021882875e-13	1.09628180187439e-11	18.2588911453711	-12.7131132538452	7.76848253490248	-4.94967742578109	1.79213742179489e-06	1.86502659305445e-05	2.43611543855488	19.6972018000053	4.59306004155843	4.57401335657671	9.2398921041915e-06	0.00021655511830748	-1.11822603883861	20.4696370388802	4.26740120062293	9.01117457807524	4.33468406207474e-16	6.47359242255768e-15	17.4486439402118	85.1206260776546	0.634784790640285	13.6841728281614	3.86661577970929e-29	1.26870487171873e-27	22.678250742827	-65.9026371309175	2.98526862378274	-10.9099895299931	2.66951283611732e-21	2.05386794480861e-19	9.51442554680727	10.5261048278532	8.01750697470815	7.45428418575437	4.53083680523085e-12	4.38646245831447e-11	15.31647073627	-6.32860192612355	7.27627177149006	-4.88036565981234	2.44169909580756e-06	3.1345909220747e-05	3.99566234343743	-15.861620756492	6.24977328016413	-8.8262283826162	1.34703227087229e-15	1.70766954702855e-14	19.0625629703088	21.1202484215485	3.73798138287034	9.1029241320931	2.46281506557561e-16	4.70465151910301e-15	17.249675231052
COPB1	-13.3082980231646	6.44873683576625	-9.66589785473563	7.38947502403048e-18	8.26850384835346e-17	24.4783617359631	8.15548992336919	7.87341525665558	8.15929653220546	7.48332108208202e-14	8.67816320080115e-13	19.6048271573848	13.9628268552794	5.26789640302028	6.62452895421174	4.49527774147954e-10	5.74448092599608e-09	8.53875842415677	-32.7544377244271	5.20980002703702	-8.45022083073738	1.31634236435863e-14	2.17880050694137e-13	12.0564433292827	42.5153357707301	2.57943769233714	7.28970696946002	1.15217823428726e-11	3.18928045600474e-10	5.19955870705538	65.2980921472193	1.47255653307294	13.6231384344678	5.75424356233341e-29	1.57725654008333e-27	22.6639199812605	-15.3402820793023	8.41597798877232	-7.04606638502415	4.50204173655124e-11	3.8604748357391e-10	11.6894542833218	33.7670622213641	3.7313330564398	7.79597138161384	6.32861887794429e-13	1.10315737816166e-11	9.9761104725236	-22.5672970453787	4.85016971618656	-5.65327193940061	6.6049961364118e-08	1.40353022662495e-06	2.20308766683737	20.060582864266	8.71200000481714	4.04676750333057	7.89979719603572e-05	0.000648091122811266	0.814367337761368	25.5578428405363	4.80698555576101	8.63056779510711	4.43073874719988e-15	6.58180046121996e-14	14.8589561632222	78.3742680210454	1.23995254155292	12.058687791028	1.55377015041535e-24	4.25893361131048e-23	12.5809509882022	12.6190813573087	6.68373576409173	8.07071521490619	1.26411355481201e-13	1.67686692241175e-12	18.2507986585191	32.4756756469309	2.6939189553344	6.46246837299877	1.06672340739611e-09	3.02808303636411e-08	2.42644380794737	18.7147384318857	5.20076981414665	4.11610365760377	6.02223211010504e-05	0.000968069472915444	-1.12294655292765	-14.5995079037417	7.50223380155145	-8.09034313427511	1.12569830895595e-13	1.15319470474863e-12	17.4240245060114	-39.2089482413877	3.70977545951754	-12.219462214071	5.44983603131931e-25	1.34509669834952e-23	22.6715502954032	14.1123220006624	6.0087741516501	6.45187385353701	1.12825199367197e-09	1.25742050363681e-08	9.50728332377407	-17.4368121755488	5.59929464421747	-8.38951534691213	1.89540213653435e-14	2.61373377443476e-13	15.3156062704163	14.8469485833632	3.43184302818831	5.52491620332429	1.23178627609325e-07	2.34902695659766e-06	3.98129016417457	23.3821705485763	4.27033557871625	9.38715658267877	4.22599949549477e-17	6.23614422906609e-16	19.0373520238731	12.0437104935952	6.91230071828718	7.96728650533859	2.32452467655349e-13	3.06529518813602e-12	17.2284071599338
MRPS12	13.0065177292107	6.8164796639166	9.3467575520592	5.43456584073062e-17	5.50163489284853e-16	24.4357900389938	56.5560527213586	1.16507724914181	10.9992280184564	1.50153738292002e-21	5.09153527168868e-20	19.5963895282503	24.1272594714618	3.93712191383288	7.18218440724048	2.10844339132491e-11	3.68680164163335e-10	8.53179431778985	-42.9995055908701	4.55706617675363	-9.55899396887177	1.4447395936283e-17	3.30276944805682e-16	12.0371641480659	8.34349032065522	7.38756227189008	5.3051963665737	3.50412038288752e-07	4.02594922672432e-06	5.1600716550874	31.8578593307025	3.37761429268517	11.6905281714983	1.70528140813326e-23	3.0487370815921e-22	22.6525408903452	67.7174211255183	1.40878253686982	10.52213788678	3.22556462152786e-20	1.30919882611112e-18	11.6872314743744	-25.135971480089	5.65756341016544	-7.67401201169809	1.28360821694972e-12	2.09355749536419e-11	9.96954095716938	14.0721588493104	5.95395262370602	4.65028559448165	6.67117397214183e-06	7.66134281062111e-05	2.18648183776451	9.74867037424946	7.61800655152139	4.19741261279029	4.36218864100222e-05	0.000401522908242746	0.809413525294641	-35.6873446138287	7.44717250683151	-8.26497181284011	3.9916437712341e-14	5.39767004992577e-13	14.8454935176321	35.5434790217771	4.39525616706169	9.08358634209042	2.77489751618951e-16	4.51923455337375e-15	12.5781942193945	16.5250567225136	5.55476101973862	8.2951020286461	3.33483640257392e-14	4.78808686063252e-13	18.2124195772363	41.3396449032474	1.83331727381884	6.81159791643184	1.63412906811165e-10	5.91894281943298e-09	2.42582339071186	17.7290010965344	5.70813276636529	4.13340373883514	5.62502495191808e-05	0.000918781528017542	-1.12753381689419	15.3530965988513	6.29209136615952	8.18753468257136	6.328456619736e-14	6.77545701053501e-13	17.4141760420045	-8.69307434390873	10.1979645658874	-8.59842892021689	5.38291189555946e-15	5.84729942617929e-14	22.6410803350982	8.16268844733962	7.05781769521796	6.2992076123416	2.5167154352947e-09	2.6141971504793e-08	9.49115605362796	-31.9183589905401	4.52788945188762	-9.76941092168395	3.85349512719212e-18	8.82743154804009e-17	15.3086026479176	-7.63347374426521	9.67655266235859	-4.75924683514282	4.16190837691555e-06	4.9711188279304e-05	3.96633315972284	22.6164985776295	4.15876813700448	9.47059489013097	2.51123743975012e-17	3.75541084153516e-16	19.0312550968218	19.6784171139903	3.82169583468069	9.13476421227108	2.02320987878464e-16	3.89826069217987e-15	17.1566670471024
TRMT1	19.5765698174221	4.84240696725911	10.0574417884243	6.23899552544909e-19	8.17541748173813e-18	24.4162070297308	15.2933049932834	5.10008372176373	8.69650356117453	2.96945785855414e-15	4.30783769441222e-14	19.5939295599114	15.4179153626499	5.24149998992172	6.62009218392245	4.60361614049366e-10	5.86277872869261e-09	8.52205075242099	-23.8290637637672	5.50074605678951	-8.08186683844074	1.18352621305527e-13	1.7698952322848e-12	11.9880859986963	16.6957082987175	8.71200000481714	5.0972649529137	9.18560827231565e-07	9.63107574116104e-06	5.11079185857591	40.6171585930955	2.71606719036184	12.1700935651959	7.5185505057491e-25	1.48717995464782e-23	22.6285525734808	-83.2827462214641	6.62781294279765	-9.30209829876222	7.17393226218145e-17	1.69920145046489e-15	11.6867134699994	67.5713983961959	1.39504119273019	9.54460732024008	1.58090987786238e-17	7.66810025975333e-16	9.95681328898107	17.3021300670043	6.02406417710303	4.6532700974793	6.58618058893052e-06	7.57478666495968e-05	2.17936242578046	12.6674588530364	6.53126356537341	4.46580965515606	1.45723721327057e-05	0.000161439308353987	0.800449701006411	-22.2503011588827	6.85446891403031	-8.45427073828161	1.28466658377224e-14	1.8397612847963e-13	14.8432086493604	24.0005615974516	5.76381187088894	7.98857064322355	2.05121443931375e-13	2.75040243809906e-12	12.5483409761941	15.3621669663577	5.56595736360358	8.30309175179548	3.17944853464427e-14	4.59455023996004e-13	18.1942327783455	-10.9679443872227	7.99479099487678	-4.78682521100327	3.68900836996709e-06	3.4758933594048e-05	2.42569673517934	35.6647203200292	3.65078822412301	4.9047371025566	2.1908322100241e-06	6.156404064239e-05	-1.13137719616151	-15.8739373234454	7.59107170172462	-8.05512247632582	1.38598979553458e-13	1.40309456978074e-12	17.4085582046652	-42.1402296402611	4.08848406024016	-12.0302961290131	1.86939797114129e-24	4.40909170529646e-23	22.6259580294718	28.3084856594659	3.65701585852624	7.10646853764223	3.21816652428202e-11	4.78054137748205e-10	9.45245129429247	21.3752377341316	5.88103779378348	7.84287598807197	4.81530302846526e-13	5.45375843508208e-12	15.2902455170148	12.7591163134084	4.17920380693759	5.24925953137384	4.55253954886537e-07	7.37438514007311e-06	3.96098830113987	-32.7750146164684	5.11649384154978	-9.62696498540072	9.43533088085455e-18	1.47217554275263e-16	19.0240296008689	19.875202290644	4.4973482302667	8.65023992860997	3.93253337809383e-15	6.5675662224573e-14	17.1258437783994
LDHD	65.743932140778	1.99146617105939	12.8943192176652	6.67270090295554e-27	2.78803937353453e-25	24.399994231843	-72.6994180778086	3.75713367734202	-12.9416231551358	4.90041442635098e-27	3.19701890879366e-25	19.5927680041651	17.9054854221205	4.4086201819402	6.98991220235249	6.14310998127166e-11	9.59839425084967e-10	8.50926832967242	52.1171873122243	2.48219398790025	9.2515904045756	9.81598138769856e-17	2.07399788562813e-15	11.9792203880422	-16.7271075685415	5.46196160560053	-6.2714624150839	2.90833421136536e-09	5.22469830305828e-08	5.09996531340527	41.4126103348671	2.63969665823223	13.038943017363	2.59671495361721e-27	6.31131852343216e-26	22.6007820614219	27.1153910161784	4.11543757394586	8.21384195341074	5.41237449552866e-14	7.70158799389257e-13	11.6557935783242	15.9833257647755	8.08080569348179	6.36645749402727	1.76984190582319e-09	1.50375904808557e-08	9.94742750174122	32.6102849749735	2.56471092112388	5.90947926392635	1.85396629915571e-08	4.53571228802216e-07	2.17488856772959	10.3365764529685	6.62110373886249	4.4117865270018	1.82416007682402e-05	0.000196053273767329	0.799997946930224	25.6184489671553	4.8536830968799	8.59954431118819	5.3466919598852e-15	7.88990681276181e-14	14.8093829109631	35.2774786515294	3.65699019604051	9.45116492244862	2.83515317873981e-17	4.91896871882135e-16	12.5345184610531	8.42910772783454	8.12604455482801	7.88510929017513	3.76264905497023e-13	4.61783419771704e-12	18.1882961325809	34.8180219103111	4.14831209723183	5.38630198898223	2.3898088493416e-07	3.23508705737427e-06	2.42475046367532	69.4517983992348	2.18998044738127	5.93219718785359	1.65369521096375e-08	9.3174867542988e-07	-1.14190604339367	76.4302671536274	1.68286333335471	10.9383480191764	2.22358100238516e-21	8.73460199387637e-20	17.4040258047357	11.7861304075073	6.44873683576625	9.14132008978406	1.94288576766619e-16	2.40831484712044e-15	22.596212712832	-22.9533465911801	4.27033557871625	-7.46502994801725	4.26150540629356e-12	7.25822203245969e-11	9.43941341416879	-12.1406781522744	7.66852911600858	-7.62112920154936	1.74151561461383e-12	1.81573347632073e-11	15.2784599510309	-8.18595471052652	6.16493096088053	-4.99463580362881	1.46406223967302e-06	1.9991527963026e-05	3.95843279622725	32.8486556984887	2.72024035651033	10.7930361617569	5.66831118393095e-21	1.17977014119279e-19	19.0138053014796	19.6626077823225	4.98584618141874	8.38730068723125	1.92074362524064e-14	2.94742997017669e-13	17.1202321612874
OGDHL	48.7866910976268	1.96644574920898	13.0882336652689	1.88254025228811e-27	8.50267977916039e-26	24.3994114806758	11.8862033453148	6.83927929356277	8.29677216949775	3.30174387514459e-14	4.04327713184556e-13	19.5852789771031	12.0316065213641	5.40593236065073	6.57573219110323	5.83845743476241e-10	7.26129667137229e-09	8.49089665965783	-69.6996470039701	4.40881230616622	-11.4431016772381	8.50012586655884e-23	2.96335638022908e-21	11.9637767442925	-47.4056650902804	5.14297226724464	-7.20100456639974	1.897422895488e-11	5.00417253476695e-10	5.09919563736928	14.0515345955488	8.18773204332558	8.98397070309959	5.12390217585894e-16	4.86073577158863e-15	22.5921935001054	22.6759941587306	4.89873024357442	7.83325573246802	5.09321051798882e-13	6.1096619934068e-12	11.6484860771192	67.3222360864975	1.36739857810507	9.81613584356141	2.87055263945061e-18	1.66791068988078e-16	9.94281107149916	-41.6012808835758	6.13332121882162	-5.2632921589779	4.26393812515493e-07	7.3408169327513e-06	2.17312785701195	17.2448004085224	4.740792013647	4.72180055956795	4.89873390647673e-06	6.60825579935361e-05	0.783767819914091	-40.3049429128061	6.27161350567565	-9.64142064087055	8.61707285697912e-18	1.62385244581857e-16	14.7977114328288	37.1295180666277	4.4668888649575	8.58401975094934	5.87331368342037e-15	8.75971757382856e-14	12.4804968487914	11.5157538167591	6.93604667259126	8.06147768900536	1.33497003063699e-13	1.76456465187041e-12	18.1791219472467	-13.4699191738173	6.58628318525319	-5.11605085053017	8.42852724493341e-07	9.75400933033995e-06	2.42270074113789	-23.6906967742631	6.29088809722153	-4.47033715316094	1.42994131409011e-05	0.000307368502889966	-1.14542521900044	15.1446175575383	6.1669670061393	8.22309640593783	5.12244731834242e-14	5.54815750324544e-13	17.4002638654819	126.554322905162	0.0792949018658334	13.9584992053439	6.48558478729189e-30	2.26103699646963e-28	22.5259221295481	22.5962044680402	2.99680368122043	7.54440980363675	2.70644023189656e-12	4.79392084330051e-11	9.43116646050874	-32.8421068070605	4.78869520493119	-9.14381048915733	1.91321100722413e-16	3.55137803603867e-15	15.2775889935182	9.86569215374636	4.56352097450753	5.16489066081683	6.73294151996748e-07	1.03603718064493e-05	3.9575554343621	-45.4238108106238	4.0774625747501	-11.532808162604	4.74972872632377e-23	1.18807115853964e-21	19.0024172407087	13.9381732147465	6.60984768765119	7.97942811788365	2.16447641060592e-13	2.86440081099877e-12	17.1199814173634
TFB2M	19.8221259774775	4.56803961536222	10.2516219698805	1.8156080326071e-19	2.57368782868676e-18	24.327115392417	9.0977413042502	8.03619678162887	8.12814607070637	9.00078241628483e-14	1.03839429820138e-12	19.5823382475581	36.7088737286982	3.47086206134138	7.30236640717331	1.07274154217507e-11	1.99791396402421e-10	8.4881440210513	20.9515161263801	6.07931348146545	7.24801405815742	1.45717338214018e-11	1.63961084668362e-10	11.9370224175394	16.9225076828315	4.27806213050654	5.97254392239891	1.34896541759178e-08	2.14679860180511e-07	5.08465308094085	-38.124377224715	5.07333840248192	-11.949018135676	3.17362749203977e-24	5.95041820188162e-23	22.588496882585	-14.0247407397311	10.0165477696736	-6.67861455372506	3.36027251442349e-10	2.50248332249055e-09	11.6312951592471	-10.4377264736181	8.61434523690834	-6.40771657515225	1.42452853677377e-09	1.23769784705983e-08	9.93914423459967	20.7297123044286	4.85303907374173	5.05145409751381	1.13192671868031e-06	1.67705689577139e-05	2.16001274540189	38.1754772001633	1.40360511176491	5.87928671947552	2.1572663267419e-08	6.64819423788195e-07	0.775953093650071	31.6106372448165	4.14022628561506	8.87237055502147	1.01588849130782e-15	1.58507021105316e-14	14.7872571892778	23.1237124180633	4.87143540787818	8.5467282241584	7.3582328944352e-15	1.0916016777968e-13	12.4787691401633	21.7351298737137	4.08848406024016	8.8903951070093	9.09750572805281e-16	1.67478174756035e-14	18.1548234656963	46.5059508983362	1.86351353280502	6.66752699619392	3.56720681133282e-10	1.17046350550673e-08	2.41524824771984	9.4353961024058	7.93554489144651	3.63519631004918	0.000368748945014711	0.004180653689618	-1.15000698578228	-14.3650084752404	6.95889826059833	-8.27207097162681	3.82618206150515e-14	4.20540759390655e-13	17.3999452550926	58.1881914733562	1.91763694053836	12.3565791755913	2.22897865526774e-25	5.63865892928955e-24	22.488272390102	17.5062294955661	4.67804172170685	6.86419660371356	1.22616216783978e-10	1.61309730476658e-09	9.38410684654498	20.4738176056904	4.61108063093683	8.39762935859933	1.80535909712531e-14	2.49883202078535e-13	15.2704771512708	-28.9193254737123	3.31153451795827	-5.99055861126848	1.23137306670264e-08	3.16357309145778e-07	3.95301298325552	19.0212150843201	5.53006692890455	8.69434177452839	3.00872765765612e-15	3.68850173063865e-14	18.9850349392579	10.8587943238316	8.09089943009367	7.73659246058407	8.93529227539715e-13	1.11876678590719e-11	17.1059682223884
MCRIP2	25.0328560802621	5.1795082162922	9.81725229573724	2.85041316719872e-18	3.34728518876515e-17	24.3181518422454	12.2124085195796	8.11603583772746	8.10565963922209	1.02821934456095e-13	1.17408546652221e-12	19.5328224731157	27.9463106793171	3.6791005142217	7.15010635611923	2.522811946555e-11	4.34999846611555e-10	8.48215716367373	15.4568208564142	5.86485107452563	7.39474043395798	6.3581257950588e-12	7.61064928859185e-11	11.9296099501848	38.3579501350971	2.07941459528295	7.08736672519431	3.57919320716551e-11	9.20034087998581e-10	5.06761418621414	18.6558815206877	6.90170323428046	9.31636455023923	6.56527786249543e-17	6.80057937177336e-16	22.5863619911366	55.2821093435552	2.18742721502775	9.96663448682927	1.10920164542545e-18	3.46617746676929e-17	11.6288082283783	-23.1787759233391	6.06653605565647	-7.41106730459892	5.79476932546875e-12	8.19346598161336e-11	9.93807142690186	-27.4210514099247	4.54086687255718	-6.04406022760792	9.38271084996117e-09	2.42299820005016e-07	2.15416902170822	17.5145256740962	5.39460451638947	4.91217067863767	2.11941722087365e-06	3.25586845317813e-05	0.774837608086833	12.8009033789791	7.39453612761414	7.67275945663854	1.29293140147834e-12	1.49781336603244e-11	14.7570328346084	33.2871818187754	4.63560473420938	8.5223575308502	8.52435589439503e-15	1.25128571523514e-13	12.4398733338177	32.1327215597581	3.19740753332617	9.17056881392693	1.62145834406524e-16	3.38745117722692e-15	18.1510697452824	-13.88382207975	6.84865664307308	-5.19295544515768	5.91389497044582e-07	7.20255592688795e-06	2.41099803103202	12.8581947289768	6.90163756274597	3.92070259476011	0.000128278141863615	0.00178883868828812	-1.15287537768733	13.897270529262	7.01366541427518	8.00033230796132	1.91410512405438e-13	1.89474327985365e-12	17.3869555122799	50.0631824862906	2.53455072914463	10.9425365750539	2.16434236183728e-21	3.95826285059945e-20	22.4603775307347	11.6453627399435	6.60984768765119	6.31443644991029	2.32429412205796e-09	2.42108545524544e-08	9.37918384002818	34.9704911333247	2.8733516672346	9.57238968344322	1.32847013269063e-17	2.85557086710918e-16	15.2564425260007	15.2458579526951	3.24905404038749	5.53320430227528	1.1835247392445e-07	2.26862577165148e-06	3.94857780349826	-13.1775676313652	6.99380062883341	-8.53574039928315	7.86296972233124e-15	9.26286063593741e-14	18.9817131460941	-14.3340950360945	6.29447058344125	-8.3789012251498	2.01994851449842e-14	3.08270118026599e-13	17.0519025785207
FSCN1	-16.169431430837	7.64530048096248	-9.2842438840916	8.01531973262548e-17	7.97670891500177e-16	24.2937001460436	14.1814687846504	6.35012229685623	8.36164339119911	2.24001287159083e-14	2.84619403137441e-13	19.5255045135384	-20.2740801626008	6.42666111586026	-6.58630588971102	5.51739448326136e-10	6.90819897365475e-09	8.47275669629088	18.533749271746	5.46279382935378	7.44809338282025	4.69357497340704e-12	5.7288317727931e-11	11.9178685318888	16.1874898411901	4.96839637018053	5.72734121420468	4.59104489938908e-08	6.4668809214122e-07	5.04654425875005	37.8475456750025	3.02753859646013	11.7677667431518	1.03212127923954e-23	1.8722512180807e-22	22.5780476621452	-20.9993981995843	6.30072978786116	-7.76911580604074	7.39813575273046e-13	8.60621506334317e-12	11.6208169059243	17.4536526760128	5.05576187510051	7.10034007088707	3.32989282999036e-11	4.01169378092575e-10	9.92260253470982	12.9396905962729	5.74261051320399	4.72877571541691	4.75255102512693e-06	5.65842681284056e-05	2.13190914123341	15.4495830436442	4.33827570772404	4.68952515446131	5.63363618706023e-06	7.41960248881835e-05	0.772853509112707	34.2538830319725	3.46089402831438	9.59157790461247	1.17796772134653e-17	2.17572978465925e-16	14.7516808633748	27.6954779296008	3.93674933667439	9.40384689508683	3.8085541923666e-17	6.5266099185932e-16	12.3635058767943	-21.691458203405	5.27537900539403	-8.72839268842058	2.44597606817122e-15	4.20451602719848e-14	18.1056412552205	-16.3056854939164	7.02393865613311	-5.07548734410926	1.01460798300037e-06	1.14332996549011e-05	2.40621988427149	36.4156279878764	4.15512670927158	4.53013307104284	1.11252332797046e-05	0.000254330128008984	-1.15913236656111	8.37538448854954	9.2339740753858	7.69548414688219	1.13374996391707e-12	9.98272659625798e-12	17.3857324883686	70.1541651454111	1.92986462725001	12.3808362581239	1.90282493644311e-25	4.85764645102043e-24	22.4149193062811	19.0576973770841	4.45483003656023	6.90289968137307	9.91840596541537e-11	1.33312936084547e-09	9.34152977283352	18.5722088334889	5.10197375356241	8.12213915853552	9.3267116878363e-14	1.15481460143731e-12	15.2538697472265	-12.7139347270654	4.55203997441847	-5.30744611726618	3.46729341616735e-07	5.78193204047278e-06	3.9460320260239	43.4644524459529	2.25058756410302	11.23082679179	3.36223583217157e-22	7.74981465779049e-21	18.9533907844988	16.4112746267762	6.44801935273492	7.99362678414088	1.99111978367019e-13	2.64125235512778e-12	17.0514373253827
LEPROT	-21.6054281449033	5.91730298349088	-9.89204355368573	1.77776521378232e-18	2.15105734543987e-17	24.2567248053644	13.0645040265726	5.97785163236312	8.39863547521287	1.79449405428304e-14	2.30637968543566e-13	19.5073678399532	16.9626293460579	4.7173356644508	6.78380130179994	1.90108401532115e-10	2.65106165936534e-09	8.46604366361207	17.1246132055306	4.30407995849879	8.08465956975542	1.16415523704597e-13	1.74326386905837e-12	11.9152097619671	25.6655649505596	3.21140991329929	6.33404738582484	2.09767399651583e-09	3.88137884492266e-08	5.04375081477602	28.8959430166217	4.56047724535886	10.376254642517	8.19933590027342e-20	1.10473177902718e-18	22.5723975588374	-15.0675965685044	8.4543673580736	-7.03090749833693	4.89667737082351e-11	4.16366865464231e-10	11.6171815482497	-11.7200556919926	6.90449526661282	-6.75616897019068	2.20895122634994e-10	2.25256488858866e-09	9.8967965568735	48.3432080335361	1.31164735908557	6.6134224378576	4.77133438816706e-10	1.68980972807593e-08	2.12866853162913	22.5507029406078	5.97971622538051	4.46985356839813	1.43283317217873e-05	0.000159527813062135	0.770015151522033	45.4899245474867	2.52300351814577	10.6802943188435	1.16988649669263e-20	2.80069823113797e-19	14.7460920917404	28.151129308546	4.08390033229313	9.13861255501623	1.97566733499177e-16	3.23649703218328e-15	12.3456653446907	63.2450471422471	1.26603845356005	10.5119347335925	3.44333607552915e-20	1.31554305680148e-18	18.1029870717811	-13.7586896465645	7.65263436157842	-4.88306206379093	2.41263068426195e-06	2.40315249228806e-05	2.40345616285332	19.5793912926615	6.28664188718957	3.94203375703022	0.000118268953355328	0.00167650374032025	-1.15954513861937	33.809862820888	5.71504078069921	8.26474485000545	3.99704912076104e-14	4.37596467038373e-13	17.3813586335774	-16.4716091944368	7.84316212766806	-8.90876998493549	8.12893074208241e-16	9.51588156964023e-15	22.3045522294107	56.073308354969	1.0987690512535	8.71123950571627	2.71500374565302e-15	7.82650692157754e-14	9.30478869114997	63.9778911573426	1.50725792484961	10.9487294430704	2.0796300933511e-21	7.86452654963554e-20	15.2505360576246	15.1382929094248	3.9857947673447	5.31236073409026	3.38815050120831e-07	5.66689759992203e-06	3.92139824856579	28.9285704108578	5.61600685327311	8.58972930465397	5.6739017156992e-15	6.78435664955416e-14	18.9301611645296	25.3595760083987	3.26823621222352	9.33256901649811	5.93603493657145e-17	1.22181560428766e-15	17.0098985339525
EFS	-42.1654265349948	4.3230746176607	-12.07036520212	1.43995898103987e-24	4.27238893417043e-23	24.2281329207963	9.06053924637524	7.66818009158898	8.16608007835858	7.18813151707132e-14	8.37064668104882e-13	19.4899339898341	-24.9200605253508	5.4525739907454	-7.06488350378257	4.05560424095654e-11	6.62435152446723e-10	8.46419177580081	18.3756986286317	6.49879848224564	7.16004249283398	2.3865300112103e-11	2.59241760516671e-10	11.8708195509192	27.4615898540043	2.74929143851008	6.61989387846919	4.60851798190747e-10	9.68222723279844e-09	5.04172208687104	57.5247675908197	2.06086625450989	12.2405385694406	4.75021348970366e-25	9.60025030636485e-24	22.557172125427	28.4876827710358	4.15827458119438	8.14683834375675	8.05709659744002e-14	1.11106266552584e-12	11.6039278280917	40.2771088204903	2.65346877810121	8.63620050560224	4.28200886283917e-15	1.18536205642267e-13	9.87541939052736	22.0575648072366	3.14546205829551	5.58661558154254	9.13946200609843e-08	1.87082271816576e-06	2.12843788815768	24.4113468268583	3.05517318406899	5.72942269712877	4.54416463078782e-08	1.2610622045042e-06	0.765221295485442	37.9576948913789	3.06433892488886	9.96170420712061	1.14436077911571e-18	2.31696712374135e-17	14.7341957974387	-21.7179100474046	6.80538089589766	-8.41209448440728	1.65524074175263e-14	2.3857707642109e-13	12.3327494437502	29.0236295538893	4.15512670927158	8.64596764255844	4.03577068131545e-15	6.71985936130674e-14	18.0942527832127	51.836061263237	4.98499063796854	5.07003355435961	1.04014791709938e-06	1.16622011690057e-05	2.40168178580757	16.8717374483306	6.21153774835194	3.9695511300373	0.000106451077944418	0.00154579456687421	-1.15961787265201	21.5384613349526	4.87016844906746	8.62289664729116	4.64157584476005e-15	5.9382362527687e-14	17.3702742120845	-21.2199970516379	5.76369714256104	-9.70223089400016	5.8810554503207e-18	8.20113182547221e-17	22.2996545980847	21.8115118448122	3.4684175580711	7.29821957588925	1.0981474148925e-11	1.74018928416771e-10	9.2906021576206	34.2371808979153	2.92143932165581	9.45721278562236	2.73010710626686e-17	5.62977354482682e-16	15.2339111278366	28.3622771597992	4.69343674350769	5.10230538564289	8.97622845883586e-07	1.32810085791476e-05	3.8808617306391	27.9857865636009	3.59218133769487	9.62963766407987	9.27842430414094e-18	1.44972131004196e-16	18.9272158557274	16.3237413809585	5.04575484732548	8.42291766035303	1.55108299761763e-14	2.39998362294345e-13	16.9669022836018
UPP1	29.5801043977965	5.67028771715172	9.47396885368637	2.45886891640615e-17	2.58423754680714e-16	24.2053493089135	15.174092879846	6.71713976583318	8.30188533813225	3.20244252877383e-14	3.94331665022084e-13	19.4714231376063	13.6258650803833	5.57496783869793	6.5133734279987	8.14183330936263e-10	9.79830554468711e-09	8.46289725804624	12.787393553212	6.39964229197756	7.19070026717545	2.01023312032005e-11	2.2138361984492e-10	11.8679499763682	46.8093533810554	3.18974246833036	6.48339663578963	9.54722237985563e-10	1.88845412889485e-08	5.03635510689763	19.1268207022993	5.90598862531191	9.67570062813975	6.94816385289087e-18	7.79816055763084e-17	22.5036871771479	-13.3747680647721	7.8556159090054	-7.13983132681268	2.67182417761069e-11	2.38645880908125e-10	11.6021256956951	21.5737962854065	4.240957617011	7.58654973178457	2.12490014889901e-12	3.28784827477357e-11	9.87071132950487	-18.8167680671402	6.92005938591323	-4.69547763299476	5.49053731410651e-06	6.42732783590474e-05	2.12789167308989	19.5228973931931	3.9879231053693	5.08744457420862	9.60725798903173e-07	1.65654667891249e-05	0.754167244995882	28.2637512045842	5.17487733190331	8.26367820633987	4.02254972450527e-14	5.43287708554247e-13	14.6824886377244	56.7954384743192	2.42609925539708	10.3535302007017	9.47963452653816e-20	1.95480226946506e-18	12.2871085252696	24.5337134190483	4.55553093958302	8.49276987690899	1.01890725897782e-14	1.61462065073246e-13	18.0898181207561	39.8939622496184	2.53336637172225	6.54106017629829	7.02575644037744e-10	2.07902755567243e-08	2.39821942830933	23.0311024720424	5.71720220400687	4.09562885771873	6.52697572056255e-05	0.00102556255124783	-1.16113974726809	36.7188369506089	2.57572409805064	10.5176075413351	3.32050932590017e-20	1.02613856065768e-18	17.370093927095	55.1081526696106	1.71028055944411	12.0288311477913	1.88732035302403e-24	4.4419717000709e-23	22.280904230645	-27.4674847792101	4.14364546113962	-7.7860003929363	6.70654499480292e-13	1.30118636455689e-11	9.27176243659583	37.4260395658416	3.67189641136077	8.81502853117667	1.44240271412283e-15	2.34227724581576e-14	15.2310435262911	10.8811062847633	4.59724730860271	5.1691100566596	6.60311178358605e-07	1.02028137199011e-05	3.87317146783712	29.9513929098918	6.33321714191371	8.3949168172628	1.83497815135481e-14	2.06987019782753e-13	18.9122406079421	35.5977788999061	4.03372864152769	8.65495631870525	3.82160830009457e-15	6.39188338768442e-14	16.9607385701562
KRT10	-21.0116610950551	7.12416543534418	-9.47184167700227	2.49175754602617e-17	2.61259841949887e-16	24.2049289528012	9.7354107667127	7.32586265504285	8.20232573728248	5.79597806898136e-14	6.84232077646096e-13	19.4553510367777	8.29063540458187	8.36013990464491	5.9901373912111	1.23400425554226e-08	1.13585408208163e-07	8.43464633201758	31.0826460336477	4.45882235394776	7.78560610340133	6.72194031956786e-13	9.10072405401688e-12	11.8187333455789	11.047264210351	7.17500063998741	5.30459865487833	3.51396840345574e-07	4.03311023754653e-06	5.03237604330478	-55.4740633984972	5.4472759944882	-12.6321095447731	3.69363666917215e-26	8.27433949423384e-25	22.4431831768915	-16.8128396464747	7.27559097800245	-7.49392969140941	3.61321839880959e-12	3.74968041461579e-11	11.5805698260917	-26.2279810693307	4.59734042578846	-8.32194557772567	2.8406658977803e-14	6.62980517900356e-13	9.86292288138998	14.0316004863421	5.4271824190301	4.7692922968838	3.98323692051695e-06	4.8885578751691e-05	2.1140466721867	12.2987693065819	6.16193005278188	4.51448295669301	1.18833316402504e-05	0.000136952941920076	0.746082917911176	115.057673069406	0.284876527333966	11.8460503623962	6.20287165298201e-24	1.99997792371871e-22	14.6815659752166	15.8787870888802	6.82377913667008	7.55952110429558	2.48173365851883e-12	3.03576981298641e-11	12.2726521444372	-30.5497256420154	4.46244986353955	-9.70402885163438	5.81494793081433e-18	1.53724073734987e-16	18.0545401883654	-28.7128927013378	5.92102745110084	-6.06483802535884	8.43936285905494e-09	1.81405649432788e-07	2.39254501737354	22.4199496642236	5.57961497976871	4.10000222125161	6.41588282980308e-05	0.00101501130711281	-1.1719381181575	15.6827805226319	7.60063541179664	7.87128505555643	4.07932190762747e-13	3.83071676780236e-12	17.3570411625693	28.910159588553	4.61513431938638	9.48769095151144	2.25684918728198e-17	3.01525862674465e-16	22.1225541646423	-36.2384991005636	3.89670246307717	-7.53178656176793	2.90949131684073e-12	5.11154096546066e-11	9.25049402581473	-31.1908050307618	5.08712210844734	-8.95356887154293	6.17587136375382e-16	1.06160278788964e-14	15.2113949077521	10.804372138205	4.84039039794179	5.07717700531553	1.00681966190422e-06	1.44743300878911e-05	3.86450083677371	-28.5484610781456	4.09622658890574	-10.5691983717312	2.38599488766249e-20	4.7111785781881e-19	18.8987485718865	15.5209214210019	5.62246632125697	8.23745324621389	4.70287096486636e-14	6.81366603688949e-13	16.8921974013045
HOMER3	-25.4047422820422	5.99916233673876	-9.89274673583399	1.76988425451892e-18	2.14384676910022e-17	24.1968809952706	18.8539744643739	4.18289915664972	9.00631066943213	4.4663317309481e-16	7.43677564036671e-15	19.4488599849851	14.3892530502299	5.1594025229874	6.63881479743081	4.16321720107484e-10	5.35078929668098e-09	8.43140493834093	64.5283196473707	1.82791213854922	9.0793489479926	2.84836896860883e-16	5.62414233872567e-15	11.8185531331611	-25.6490247388323	4.64112926030123	-6.83213953142993	1.46093822924736e-10	3.39546393447574e-09	5.01108179112382	51.160111839809	3.10733708071753	11.4347102000255	8.97549064949869e-23	1.52871104863828e-21	22.4344548699633	61.9036062661343	2.22997225614225	9.66021414413145	7.65801748625985e-18	2.08372787991987e-16	11.5700465178979	-24.7855353523419	5.99615754232073	-7.37533906010686	7.09830293155448e-12	9.84933675428132e-11	9.81527147375406	8.40174285074151	7.34884187842156	4.447887306787	1.57029140714545e-05	0.000159401009445993	2.09054253312938	25.4493961823392	5.01080834897498	4.46879656993947	1.4391736732371e-05	0.000160069937133693	0.739649160499442	28.8535345835894	4.02475887898526	9.10842509693428	2.38059596684328e-16	3.91561558632475e-15	14.6594834825585	17.5042333495952	5.6947393390727	8.09630819610558	1.08669089071203e-13	1.4874998253722e-12	12.2704314979194	9.81328691774879	7.20886766994925	7.97890738482705	2.17111086943962e-13	2.77127149421836e-12	18.0519683361518	26.7831153182489	3.26173458016925	5.99798371563658	1.18588427387488e-08	2.43641343634405e-07	2.38822454592309	12.39613507354	7.55748573808311	3.68358524542575	0.000309609612764923	0.00363197144059462	-1.1720779017173	-20.6400746704567	6.49879848224564	-8.36744730106226	2.16347029756475e-14	2.47545380919306e-13	17.3473436584131	-14.3698897538553	7.35666516683058	-8.96455070007884	5.77317207893689e-16	6.85894650826624e-15	22.0084347356742	-17.6548292137662	6.40415541072402	-6.46246049274409	1.06676792280118e-09	1.19606662781608e-08	9.24181963021773	-14.575841443457	6.581393378617	-7.92431279592601	2.99107667573976e-13	3.48677653025629e-12	15.2041086582502	-10.7126829376351	5.88908183235308	-4.99700897441974	1.44846968244982e-06	1.99004036667614e-05	3.86239507776731	-50.6158937002664	3.93712191383288	-12.1010453801047	1.17908109348677e-24	3.39016203065422e-23	18.8756898395937	35.3831507812977	3.45940707549583	8.89429503009081	8.88277973944255e-16	1.59832727053582e-14	16.879745826795
ZC3H6	-30.3275541616275	4.4973482302667	-11.160925055337	5.28421133659311e-22	1.1101819523735e-20	24.1906790704033	20.1682981056163	4.64273766836208	8.75506959235685	2.07926683423444e-15	3.10110973298388e-14	19.4458573385284	11.1056246061664	6.40544023708576	6.31237063056942	2.34952305311839e-09	2.56219737835667e-08	8.42915222483277	13.3491126818827	6.23485773522407	7.18896609696983	2.02985922637167e-11	2.23324551572016e-10	11.8016885880981	15.8338185618139	8.87438355297389	5.08791647132863	9.58657345469395e-07	9.95789697025751e-06	4.98790764055098	16.1726358166781	7.03626102787398	9.19034646474736	1.43467209798919e-16	1.44451280913064e-15	22.4343190633486	-18.5049780251333	7.20863323371002	-7.36884059797903	7.36478640479307e-12	7.22617037219626e-11	11.5664415524345	-21.9043970626072	5.88771775162041	-7.45321182484978	4.55862092827718e-12	6.57053941548582e-11	9.81328519890829	7.60860136572728	8.10709958175745	4.39063218278111	1.99078796546641e-05	0.000194647068735699	2.08242268600034	11.7703996191577	7.17871692775684	4.34518497826297	2.39961494354027e-05	0.000243807871677006	0.738910341262378	30.4080245955014	4.38867877412785	8.77290013984806	1.86517132514993e-15	2.86609522085022e-14	14.6447781465416	64.2274888863968	2.06655621703188	11.4755253628156	6.88799692434177e-23	1.68514240543765e-21	12.2669407972605	11.0636373466473	6.64902460118308	8.08026358306224	1.19479075348583e-13	1.59248335076319e-12	18.050208896004	46.6696502929281	1.43935051053255	7.09281000693891	3.47242567153482e-11	1.48422914910507e-09	2.37864997570355	21.2444892811789	5.5655966511689	4.13119408932099	5.67432674517435e-05	0.000924128309038905	-1.17265000942727	18.4754163848176	4.99754259756304	8.61717961850275	4.80515698590163e-15	6.11246651479117e-14	17.3396386745838	73.5560564844554	1.0639255300091	13.0015266815486	3.3148250364008e-27	9.48209951438135e-26	21.9776014580535	7.85975789798351	8.16842400582217	6.11275474429052	6.60430574525524e-09	6.31342201320201e-08	9.23152881392026	30.7359473704383	3.41156979867806	9.05435972160972	3.3227067617523e-16	5.94993846454393e-15	15.1969454999224	10.0052191135364	6.0087741516501	4.90698173857159	2.16902564362505e-06	2.84009977468087e-05	3.86167973114334	55.5772323270479	2.31403409268209	11.0252544450819	1.26939443292278e-21	2.77130416706194e-20	18.8583855612082	-10.1449890861174	7.87552822025768	-7.86974550481637	4.11618268584001e-13	5.31483032907768e-12	16.8764911472017
POGZ	-16.6197402994681	6.14940551300372	-9.76072536777923	4.07015138775887e-18	4.70047710992112e-17	24.1418886653806	13.1973034164857	5.71588502238627	8.49086077056853	1.03069471984342e-14	1.37212772011614e-13	19.4430929267018	13.0802420261486	6.23794872340356	6.30815705017247	2.40181866547035e-09	2.60902522219935e-08	8.41966622856204	-61.9295097422756	4.84013523548781	-9.1810350223516	1.5197841735966e-16	3.13395790030382e-15	11.7647968760573	13.3283001576788	7.19881197509917	5.24498512481036	4.64416496834421e-07	5.14945544609345e-06	4.97986903838337	66.8078125165776	2.31125886519259	11.9819350834389	2.56141041864024e-24	4.8432363780255e-23	22.4218933090525	58.4732807619435	2.18971960906583	9.84830433507025	2.34330366157861e-18	6.89759779645671e-17	11.562183934856	-12.906914513049	7.66572868994912	-6.58180992372214	5.65172995612678e-10	5.34327960936867e-09	9.81109893919154	12.0511800963529	5.4657674553917	4.78156427120564	3.77501308149561e-06	4.66896296420899e-05	2.08179500704412	14.7068503987455	6.08864994507273	4.54598821648922	1.0404804188458e-05	0.000122875767791235	0.737142779583866	18.0718736850486	5.97600972199204	8.11217201455906	9.89352969213162e-14	1.27450597281086e-12	14.6292580839458	23.0157576437862	4.86776249797128	8.60742053125557	5.09772541273207e-15	7.66445076879232e-14	12.2454157786831	-27.0659703694525	4.09635097203697	-9.65852204840018	7.73982619717043e-18	2.00337589456226e-16	18.0395858668225	42.8176846606058	2.07246369246737	6.37926222142262	1.65469079505702e-09	4.46966840427509e-08	2.37653311492831	16.2579557468323	5.59134985660395	4.17185214223952	4.82997746918276e-05	0.000813946052057445	-1.17576332480399	-17.4607901062167	5.9354966909393	-8.60718505063903	5.10499923470067e-15	6.44246283510415e-14	17.3076410624925	23.4719471407543	4.39402718188561	9.87208796363604	2.01659479046313e-18	2.94080150096819e-17	21.9468808132115	26.7046375520747	4.09622676868887	7.11334433622013	3.09721740862928e-11	4.63171010866867e-10	9.22486304220306	21.7780011834754	4.15944491562007	8.62549205265701	4.56915048783953e-15	6.92573951662199e-14	15.1646891385533	10.9065512743629	4.47068746030843	5.15161173391486	7.15793178476512e-07	1.08834106967716e-05	3.85642822076249	55.0704962327942	1.81195011007368	11.7699075811841	1.0178524299512e-23	2.67810417654142e-22	18.852324532963	18.7639056114761	4.21766072142076	8.75727159240932	2.05155934761088e-15	3.54840249332511e-14	16.8736165064299
PRDX1	16.1901875651763	10.6357080456559	8.83511726901274	1.27582255234312e-15	1.09992862395208e-14	24.1338954482148	30.8558199046654	3.43802156436448	9.20213574351873	1.33368008747971e-16	2.45926199271465e-15	19.4310945708328	7.573067699489	8.84258178847506	5.93599701115921	1.62233417780838e-08	1.44170452811009e-07	8.41477115349174	38.7700099960718	3.69971814032748	8.13441987332622	8.67242632512814e-14	1.31274882066662e-12	11.7556448759292	10.4412574741555	8.85269337195994	5.09392100334824	9.32712564363501e-07	9.7428289962914e-06	4.9504952132048	-62.5719865082596	4.94698274095849	-15.0325573023211	6.1738834292578e-33	2.33477435717966e-31	22.4113320867872	14.7985514865816	5.83515890012386	7.46808540762599	4.18785766770905e-12	4.28228598908911e-11	11.5562602445683	-36.9266918935217	5.65782920139053	-8.01062834666217	1.8015619992365e-13	3.55720808203228e-12	9.80577956565719	27.6502313405405	3.40698328171402	5.47018908468358	1.6022667927253e-07	3.05032224225997e-06	2.07914310999676	9.09842850715097	8.10709958175745	4.11258094042953	6.10633266313986e-05	0.000524420686604991	0.736195937670177	16.3924263455592	6.15634472063856	8.05384926036534	1.39644123783118e-13	1.77433923112125e-12	14.6258690237227	-19.9970980379329	7.81035219413232	-7.72643381619759	9.47732660094991e-13	1.1973845476806e-11	12.2452241778962	-32.3510498066974	3.31911463488233	-10.9625920974401	1.90180339417484e-21	8.65980353690387e-20	18.0219474928232	-12.2074985668951	6.555036284254	-5.19974989011446	5.73067180396311e-07	7.02542578516621e-06	2.37607551781094	17.2038472577477	5.64626583827711	4.18746069438035	4.5389210882523e-05	0.000781422895996028	-1.17689223966359	-77.5267498109001	3.65701585852624	-12.5431282265672	6.60097185056638e-26	6.18827243402677e-24	17.2907495149868	12.1352118537984	6.48887449201529	8.93633133089652	6.86497873767152e-16	8.09574025343165e-15	21.9203249512929	7.25148448055069	7.72810416406111	6.14600328138204	5.56737753685484e-09	5.39614802790205e-08	9.22409255655571	-11.4597140572446	7.68311022100668	-7.59749614656398	1.99527983022756e-12	2.0610501653721e-11	15.1506554411517	28.5235287294936	3.54701899441746	5.3282243102731	3.14450996777497e-07	5.27521100759362e-06	3.85084236301781	125.517667947588	-0.2961294165387	14.5178418600252	1.71847868389537e-31	9.21699432573881e-30	18.8334081824855	15.0850543379224	5.23518835346402	8.26875010279847	3.90271773684597e-14	5.73207146253389e-13	16.778538489804
SYNE2	-25.2775218566087	6.95571711314439	-9.46728396123442	2.5637063959242e-17	2.68047877721935e-16	24.049978000065	-24.9768265139027	4.19907942324814	-9.59469661748584	1.15516359326433e-17	2.4640545021906e-16	19.4274722296004	9.01386012271232	7.61937914170695	6.07037697639367	8.20400950954923e-09	7.87641394909907e-08	8.38682540558625	-45.2125637229778	5.76221513389176	-8.02189855527061	1.68587901138659e-13	2.45210772503635e-12	11.7441164415806	11.5754359801147	6.07393053086235	5.48341049011173	1.503876675613e-07	1.88932975147958e-06	4.93877422786415	-63.3564476239289	4.88575691897169	-15.1794043479989	2.39750928005344e-33	9.38477667658814e-32	22.4038201719876	-23.2307575356159	5.95895736919042	-8.11378867491967	9.79932497498836e-14	1.32350205110133e-12	11.5543083537924	-17.1350297493917	6.79423739318706	-6.76072227470608	2.15503645855228e-10	2.2036284813574e-09	9.80529212871458	17.1993532242902	4.24968669923472	5.11285957856241	8.5527166060413e-07	1.31605664078616e-05	2.07349096436799	13.625673643655	5.9354966909393	4.55391164963242	1.0061833952565e-05	0.000119287799760697	0.734749028587666	14.2435629945222	6.53921399273974	7.88846388294052	3.68955275249092e-13	4.49843174937582e-12	14.5675105059294	30.546889196633	5.54592881670321	7.96078462075945	2.41499683957679e-13	3.21884166574895e-12	12.2156178978734	16.7897783973958	4.98491954068242	8.4242006531986	1.53917556142723e-14	2.37497130889104e-13	18.0090462710606	46.6417277402448	1.26693213508831	7.0801761556741	3.72521508388769e-11	1.57418558620648e-09	2.36126981724289	28.7232493029277	6.49115195420599	3.86844019047558	0.000156315168968041	0.00210610147947761	-1.20238915777366	-17.9869143743006	5.81195384800631	-8.56844788346169	6.45324912938844e-15	7.98142431124806e-14	17.2001533497061	-24.7852844625237	6.5679107741683	-9.31371574749088	6.67426549089758e-17	8.58801681850673e-16	21.884756174332	12.5704102591472	6.21153774835194	6.32859580673248	2.15839579418999e-09	2.26519882219976e-08	9.19549007956	-12.3385435208922	6.70778330664017	-7.81161731756484	5.77768403021945e-13	6.49102145429286e-12	15.1477159836609	-8.16047122085029	6.48219503975889	-4.91613434538112	2.08226533543644e-06	2.73613098729434e-05	3.84574612880709	27.0681775911917	3.84475194113115	9.45689435130321	2.73554014551977e-17	4.07445739164466e-16	18.7932247344931	24.4404307943375	3.6985832364208	8.9839109272891	5.12578483243994e-16	9.38413381274284e-15	16.7745200893095
RNASEH2C	-13.1329429957527	6.70778330664017	-9.47518458034111	2.44026675108437e-17	2.56826564859407e-16	24.0453095233983	20.0540711837479	4.26131697826843	8.96946851158586	5.60140531676354e-16	9.13585931488509e-15	19.4257586081972	-44.4633203834318	3.74567636070775	-9.2810667005555	8.1750161208564e-17	3.94807272053134e-15	8.36033773238832	-53.8656498625792	3.80592383815291	-11.4411598051594	8.60784433139486e-23	2.99156110159006e-21	11.7292711946071	-11.1836630702267	9.08217342994105	-5.15623971188313	7.00693504967815e-07	7.50824859445033e-06	4.91119802531934	-42.8926250635766	5.12750530124895	-12.7673265663996	1.52838269686131e-26	3.54483105326086e-25	22.3872737901011	52.2847083610143	2.32156205182863	9.93701448085186	1.33784683691055e-18	4.12293351176079e-17	11.548539118699	-14.5898246154886	7.15309643500117	-6.7670772312971	2.08195061722612e-10	2.13084780603437e-09	9.78806086592567	6.90299184059341	7.64619788491714	4.42539907687676	1.72411547593256e-05	0.000172349751339639	2.06743177889599	-29.0828754104328	3.89626621981823	-6.07593719245096	7.97423081354831e-09	2.84181436293415e-07	0.729362521499459	31.0499060710994	3.84615101846048	9.25008436146954	9.90810922385798e-17	1.68755521376122e-15	14.5422988266196	-12.2494889855561	10.1428389690916	-6.89874168951689	1.01472902481793e-10	1.08849201931431e-09	12.2083036047689	7.70720185299052	10.6906833628715	7.68065173239488	1.23528679467421e-12	1.40477670554388e-11	18.0074680703161	-14.5890853087471	8.85269337195994	-4.64799498233362	6.73712358754785e-06	5.74173802465117e-05	2.36016632518146	16.6298891041629	5.14902309241818	4.31833225405446	2.67785120385358e-05	0.000511959040918033	-1.20315313482354	-15.8109680567096	6.48219503975889	-8.39805310870845	1.80077508923342e-14	2.09265071828e-13	17.1960577753088	-18.499496384559	6.88161001695256	-9.0888776755765	2.68579238616321e-16	3.29622660726477e-15	21.8017372835057	-27.9383098496376	3.38756837550952	-8.1861687850266	6.38001003252427e-14	1.45851212956641e-12	9.14605771780279	-20.6964367248101	4.7141175259177	-8.93130766743419	7.0798256034763e-16	1.2058402203417e-14	15.1361925678849	-13.8775408456603	6.39066565929967	-4.95779892766585	1.72801829407875e-06	2.311483463878e-05	3.84213257425992	36.160271664055	2.60564369796628	10.6966047180036	1.05354381416266e-20	2.14869008972552e-19	18.7847969137569	17.449939983897	4.62605503055881	8.52402594868458	8.43897996337815e-15	1.35072109715131e-13	16.638792506048
SURF6	18.5952151625736	5.05679333316279	9.83465908963485	2.55401461752144e-18	3.02892652846685e-17	24.0425044823827	27.7080013628922	4.96309020619055	8.6237320457935	4.61814030810625e-15	6.52151560471308e-14	19.4130700132616	43.2674382180798	2.46465192787459	7.93389758012014	2.82766645963157e-13	7.30218681103004e-12	8.35482252506002	-29.4692532813937	4.68271588577615	-8.67068656382479	3.47363523207833e-15	6.07396154374073e-14	11.6938973071198	14.318731669519	5.35756734740122	5.61213144812419	8.07332229878808e-08	1.07605715131756e-06	4.90642828845476	107.19266018868	0.228924941995959	16.0012882471215	1.23989051684944e-35	5.81185655713125e-34	22.3251278504293	-24.6169307180719	6.49203447015356	-7.88691001626733	3.72323480953806e-13	4.55943002581851e-12	11.5263888344893	14.2310553502669	5.92850336008322	6.83601493324231	1.43035545655309e-10	1.52407311110853e-09	9.78793225378019	25.5630371446381	4.91745306084455	4.92299670145315	2.01943061752179e-06	2.7470372750273e-05	2.05811056144244	15.0183007139932	5.26830664749509	4.5806707888471	8.98223424825371e-06	0.000108919353558172	0.724715429411208	74.6939352548801	1.29785064819637	11.8584693000379	5.72137965760689e-24	1.85007859305109e-22	14.52353198521	49.6624930981271	3.70761419123955	8.73370335534455	2.36818264325865e-15	3.65920298728442e-14	12.1994561359637	8.74892055556392	6.79291830539816	8.0358181957206	1.55311804152412e-13	2.03602642435289e-12	17.9696260161988	23.5192762049445	5.44270779582959	5.07989217471777	9.94425819147315e-07	1.12285571238942e-05	2.34799095624352	14.0228262587206	6.27987450505901	3.94659526521847	0.000116227206849773	0.001653865713796	-1.20474249954154	30.1181850750095	3.29177153861243	9.76755625044823	3.89877307436966e-18	8.3163886075847e-17	17.1927916746591	21.6314633147283	4.24968669923472	9.63360407450212	9.05034156515409e-18	1.24648901852912e-16	21.7984572444339	-28.8687382710411	4.19778549661171	-7.35588914181755	7.92572969662365e-12	1.28703697955653e-10	9.14441468795377	-11.6305896886089	7.24268101855879	-7.68161512083399	1.22842685249996e-12	1.308914036914e-11	15.127024365936	20.5877593036822	2.898693035639	5.59042797971856	8.97184700167293e-08	1.77150310001174e-06	3.83673733036569	61.2505269248094	1.79576655980594	11.7595934826886	1.08845853183159e-23	2.85713961908546e-22	18.7833000197283	16.7764090601874	5.35411914450188	8.20206412886071	5.80499838673166e-14	8.28140179058547e-13	16.6237985582996
AURKA	23.2956974808396	5.88103779378348	9.51837736494339	1.86287911964278e-17	1.98824894573411e-16	24.0279546197132	7.99026658200887	10.3386837935298	7.94415411415946	2.66259342680807e-13	2.85066144620641e-12	19.4110210836569	18.7119084539336	5.56161235648618	6.45204142451802	1.12725216496758e-09	1.31406741404162e-08	8.34386819810156	20.4810129209999	4.62517605431847	7.86865950706091	4.14238251519488e-13	5.72644601480967e-12	11.6918908407816	-15.6451026176132	7.52005632962332	-5.40651719996656	2.17110218866868e-07	2.6241404135198e-06	4.89549969652684	44.5235082194564	2.99826952640673	11.821129930248	7.29460058072022e-24	1.33626542000845e-22	22.321189826517	-14.1187875173773	8.11780593528671	-7.02796967300105	4.97701653915917e-11	4.22232673086386e-10	11.5159940139007	-30.2211542307892	5.203065946741	-8.01409031780172	1.76521357412189e-13	3.50404317311456e-12	9.78735134193612	11.8751241097585	5.04361463114839	4.90044247886596	2.23314781321704e-06	2.99075594288706e-05	2.05183637725952	25.0921039789587	3.68553424069142	5.02255668849713	1.29049242681119e-06	2.15197810366302e-05	0.724058235049226	57.9280792531902	2.1811231862232	10.4986936299544	3.74794672492006e-20	8.51570135706887e-19	14.451810402383	52.4116597671169	2.91501049308424	9.32621782507732	6.17517349554923e-17	1.03750354693294e-15	12.1945958485268	-35.9042181493142	3.48633611412037	-10.8150254971172	4.92052359371839e-21	2.11943479581167e-19	17.9377557066901	35.1367685520747	1.8869417401105	6.67095255179534	3.50196846302532e-10	1.15244720275842e-08	2.34437408789132	-22.8414638185607	5.46196160560053	-4.93068996842277	1.95117196903016e-06	5.55287614451542e-05	-1.20626978360472	-16.4725866025752	6.33557279859113	-8.37890013067993	2.01996176684049e-14	2.32796420153642e-13	17.162448535458	79.5201088080407	0.933841499385182	12.8187686796232	1.09252565225212e-26	3.00943609296905e-25	21.7831638268889	-21.5594875642965	4.36568645548328	-7.18142815234642	2.11739073559954e-11	3.23141053985616e-10	9.13875189711639	12.8421574016133	6.88199302377505	7.58215178949278	2.17929342121464e-12	2.23686229880806e-11	15.0688238162841	9.96703950133685	4.60733882505168	5.13112502839285	7.86520594179769e-07	1.18413275960452e-05	3.82829419460528	85.9572281058453	0.606881353502948	13.237522325727	7.10822100020293e-28	2.8836113992096e-26	18.7623247983596	24.7534593800561	3.52611163514753	9.09944141893936	2.51632214276878e-16	4.79864783328693e-15	16.6021522694992
SSBP3	-21.1815891211209	6.11753215949555	-9.78868349071279	3.41289805443214e-18	3.96607194742135e-17	24.0179161671971	13.7236621401016	5.17958540056593	8.66586216164918	3.57687114728124e-15	5.12899415412204e-14	19.4073455420944	14.484774178132	6.15007880470361	6.33268764669135	2.11266026544582e-09	2.31976751194031e-08	8.33892468624671	50.5780047242446	2.93068272438546	8.43068659725393	1.48035418885684e-14	2.44302238622588e-13	11.682971321067	25.0850454038792	4.17415559472269	5.94327930922617	1.56385138831515e-08	2.44346303754114e-07	4.88856775573389	22.7070359111961	5.02113646315436	10.0780327143851	5.47490374923715e-19	6.81674399849215e-18	22.3156018293264	-20.0334996874551	6.21242573063312	-7.80411196269479	6.03577073291889e-13	7.14051519580521e-12	11.515582441782	26.9135886007165	3.28545806754438	8.45145807839152	1.30658404008672e-14	3.32033064947778e-13	9.76947226952217	13.8444749746929	6.40415541072402	4.54566983962318	1.0418818068854e-05	0.00011273747272176	2.04795404474443	17.4495981376284	4.99161352203208	5.09418524651025	9.31586613181709e-07	1.613785754139e-05	0.721445607605027	31.1472136449021	3.64741556514994	9.34901873127039	5.358638833568e-17	9.34077731676322e-16	14.4047477522544	-18.408185442955	8.61021809505113	-7.36657462038322	7.46001396460574e-12	8.77889407058456e-11	12.1903711204832	9.36359767465912	7.55423158682491	7.90209678644566	3.40669185853059e-13	4.19481836355048e-12	17.9358480080881	-16.0496591054686	10.1700416229937	-4.4880372775742	1.32787460635423e-05	0.000101415026704175	2.34324276818234	11.3310836654813	7.48734014345595	3.69184193691691	0.000300459864003396	0.00355077356231132	-1.20710799960837	19.4117622861438	4.43185290529552	8.90744235833676	8.19533849712892e-16	1.18429010717578e-14	17.1610474891287	23.4365395873277	3.89710284328102	9.92350455704059	1.45717700169e-18	2.15886675044537e-17	21.7681529027047	-44.5483478357198	3.30169893207005	-9.69457429180143	6.17105561938181e-18	2.72111843833294e-16	9.12295981766709	29.6680511097946	3.70665754829879	8.89225856324457	8.99426964235101e-16	1.49538110477001e-14	15.0664968509722	14.4907536587165	3.61451004906726	5.39252451098461	2.32029576213377e-07	4.04987542391708e-06	3.81969480622573	76.6670277180361	0.997113357844451	12.9149010266434	5.83402470565538e-27	2.11312920832115e-25	18.7261352581979	18.0702419504024	5.15621647237453	8.20493557902132	5.70674775825984e-14	8.18309485747388e-13	16.5834079797207
APIP	16.6592259280294	5.20878129840338	9.81146137329266	2.95642478874342e-18	3.46084731828138e-17	23.9779222650883	20.5983667319427	4.13850794953694	9.00583348355353	4.47945951227389e-16	7.44417492472817e-15	19.3908813158228	11.3144348743577	6.21069528858753	6.3450820831209	1.97985846801993e-09	2.18038510061504e-08	8.3224052542804	37.1085600621785	4.14831209723183	7.62055285117075	1.7473065032381e-12	2.23031479978538e-11	11.6194552056528	40.685073753444	3.23073707829568	6.45488478943003	1.11041919631794e-09	2.15440635723877e-08	4.88720657166221	26.2501102415327	3.8662761684216	10.9762667668995	1.74126269100838e-21	2.71306237163261e-20	22.2777246739234	31.1120410398736	4.24196012319071	8.25196960682789	4.31330371271067e-14	6.30658141795547e-13	11.5031339068404	37.5483660551074	4.77833810889634	7.07588637250916	3.81511405598149e-11	4.54230655373847e-10	9.75643019061329	12.6226293218299	4.87065244243295	4.97620683836336	1.59081452970006e-06	2.23234300545081e-05	2.04604388288672	20.6425141503909	4.11277430674224	5.37272154189463	2.54864121502863e-07	5.46781565285758e-06	0.711151085527382	35.9469635258683	3.20671604560043	9.82857569536368	2.65393778047984e-18	5.21255807729457e-17	14.3627427952867	32.9693118251593	3.95521129601437	9.09900444449093	2.52311675010091e-16	4.11518866434587e-15	12.1684272286449	8.43945765936476	8.5325153937601	7.78325178343386	6.81459754845851e-13	8.03632666496862e-12	17.9255924987129	32.0042592276178	3.24858808764214	5.55494881330344	1.06551249995416e-07	1.59984622469564e-06	2.33519087278056	11.6623057530762	6.97009339917761	3.82983267752727	0.000180665532482536	0.00236561582203659	-1.21204435799984	10.8225321755045	7.91077768072776	7.8105384962311	5.81409759340323e-13	5.38721534485103e-12	17.1606866292646	55.0612774100783	1.890512299136	11.6562051666514	2.13136658612384e-23	4.53769573183159e-22	21.7412409427908	10.2540482732587	7.71298008189517	6.14325427535155	5.64667239558244e-09	5.45404997793227e-08	9.11514722353535	54.0604827581479	1.93065647571219	10.4157537306986	6.37066598984143e-20	1.89019015379444e-18	15.0569012288022	20.5400435667927	3.35424145171187	5.50245130249853	1.37246374024254e-07	2.56040225520832e-06	3.81776748075342	42.1780651563972	2.3808579873892	11.0601096032547	1.01361977107695e-21	2.23919646854147e-20	18.6758425699084	13.8224097988179	5.63771484213158	8.14705588244783	8.04671284209472e-14	1.13344859174759e-12	16.5831434445976
SDHB	15.6734962585122	6.1669670061393	9.41593165066236	3.53216037064145e-17	3.62843288166446e-16	23.9617233359081	16.7723255584483	4.99569930997093	8.71222521107015	2.69877750084566e-15	3.94078034024008e-14	19.3870426099948	25.7027629157509	4.23765615933198	6.92161751402292	8.9495279085955e-11	1.35469380391169e-09	8.31114713773978	-36.8989501887121	4.87413405709411	-8.73668275186687	2.32562034448766e-15	4.15779175690774e-14	11.6165711914627	12.0310310019523	5.52010037612273	5.52954935675986	1.20457555744635e-07	1.55355432588109e-06	4.8863294967536	19.5578048409295	6.34087585770013	9.40074205238615	3.88297503773191e-17	4.10212779554329e-16	22.2728881162744	-31.0797435680877	9.76888961964632	-6.8683809660188	1.19840327721235e-10	9.56322386307652e-10	11.4859337458181	-11.8582020084209	7.79850689204768	-6.5354372882692	7.23950557664779e-10	6.65271204391127e-09	9.74880578708164	15.6858099559468	4.71713228649017	4.98971854953622	1.49689021794642e-06	2.12730028935163e-05	2.02981059639561	-37.1973690051877	5.91937243380635	-5.16118937483356	6.84886976259767e-07	1.23834669483857e-05	0.711141097325028	31.1250315143217	5.39153846511736	7.88685660345685	3.72439800019742e-13	4.53101244167966e-12	14.3555015574313	46.8417044592742	2.69293060164455	9.57173800175934	1.33390457992767e-17	2.39630265598601e-16	12.128600173831	9.08623732120782	7.01017797541194	7.985651943309	2.08671926884816e-13	2.67272562150058e-12	17.8768513375766	-11.3991029263693	6.66407651947944	-5.12917797174372	7.93585515140612e-07	9.25440489621213e-06	2.3334713639735	27.257662728752	4.20364801429213	4.49578407216308	1.28544323640468e-05	0.000282848219829005	-1.21458726090994	39.2435061343832	2.53170948180169	10.1710335330843	3.03239848367743e-19	8.15167168286878e-18	17.1548825868514	63.0903996506515	2.54512681755104	10.5988363716564	1.9731137865293e-20	3.34022115364504e-19	21.6883896090385	10.9858927953201	6.21242573063312	6.34518854265075	1.97875410794733e-09	2.09638944237991e-08	9.11442449627473	31.4879671899747	3.26148655687577	9.17903732006239	1.53868860830023e-16	2.88983335255849e-15	15.0537178372577	6.44007699627101	7.5915405078022	4.786569112044	3.69315077715931e-06	4.48810349346289e-05	3.81557205017383	18.2506484435313	5.2467976495545	8.75859343208033	2.0351033127931e-15	2.53023788934772e-14	18.6250655108248	17.3556063431744	5.09842553287116	8.29225075578643	3.39209422322114e-14	5.01885983478184e-13	16.5434331711669
BDH2	-18.4910751226405	5.66797637845263	-9.94536816378914	1.26898457129469e-18	1.57472657145312e-17	23.9605563635352	16.9743475254104	4.21766072142076	8.9807266874554	5.22707363363332e-16	8.60077189628516e-15	19.3364367536216	15.1492354767721	5.14661298467288	6.59523032383886	5.25998552217269e-10	6.62306980647388e-09	8.31071606171585	-35.8923323763765	6.68439743780575	-7.44428115177267	4.79664916830895e-12	5.84185787354308e-11	11.5603972228382	8.99561587208514	6.89815229146167	5.29513137755887	3.67359477277469e-07	4.20334597795635e-06	4.8747004326811	18.2399093350405	6.25166545279423	9.47765534573013	2.40289136652933e-17	2.57508703986563e-16	22.2645882296273	32.9548794368664	3.67363604366076	8.44401144993549	1.36641979755777e-14	2.17267466145284e-13	11.4854248522808	-26.6746901621078	6.46465606643416	-6.93437164243465	8.34345172415258e-11	9.29865608737724e-10	9.73196143686206	9.4007242583126	6.4935575882374	4.56290362886168	9.68580474026972e-06	0.000106668151710216	2.02722980917768	24.0198700517882	4.67270486624245	4.86401811676172	2.62533140194337e-06	3.86898244650995e-05	0.710175357802456	49.4972646884306	2.5470528414132	10.3419835965733	1.02046596323714e-19	2.24986527388804e-18	14.3382325524414	23.9138144769294	4.85111059397485	8.53464932902605	7.91492744570074e-15	1.16797527227827e-13	12.0892729322908	9.85263353211732	7.40999531929133	7.87227812190566	4.0557190424408e-13	4.95570664156293e-12	17.7974246569035	-13.4096376819573	7.31411815693373	-5.05293740956418	1.12431963132939e-06	1.25178740589926e-05	2.32973280595859	27.0353192535199	3.91148829643554	4.64582373841279	6.80021701796235e-06	0.00016385144935721	-1.21484994900375	-67.8287091683729	5.39153846511736	-10.7544978662256	7.26250995226959e-21	2.58851632675781e-19	17.1528901342614	-46.0920182564867	4.86988802773768	-10.7045785314203	1.00094112629225e-20	1.73933009422372e-19	21.6405197210187	14.2300122985114	5.40040125155243	6.52697633868938	7.57325471521615e-10	8.69210181100323e-09	9.11071913869912	-24.8362695250649	5.28116335520114	-8.62001987551331	4.72318553154264e-15	7.13981812871135e-14	15.0294477334264	19.7640031407806	5.20862498612278	5.02598531165933	1.27060763102607e-06	1.7785318358503e-05	3.81185355057225	46.5612976836309	2.37017516381807	11.0005251904961	1.48902298250972e-21	3.2255418238599e-20	18.6157214350405	13.369995382933	5.77879199631468	8.08785660334601	1.14236554697067e-13	1.56563022629051e-12	16.530770914475
CAMKV	37.3955294059836	2.92143932165581	11.4689603419325	7.18766528900361e-23	1.68811776766577e-21	23.9478957217478	17.7646456622379	4.95919513014929	8.70187730609786	2.87403324666926e-15	4.18027573661568e-14	19.3143902128584	23.4224081498382	4.43755814756954	6.81772361319254	1.5804663067543e-10	2.26047206642962e-09	8.30523400199801	-54.3732209646312	6.16517181747219	-8.68600513434704	3.16505646616288e-15	5.56930125181594e-14	11.5369764363346	68.1372559430969	0.640484182466814	8.71657649249541	2.62829216295684e-15	1.13648168100568e-13	4.86457014755623	107.727231992702	0.483468250037436	15.1233265429724	3.44001441411048e-33	1.32791698283102e-31	22.2362366954694	-39.7031505182805	5.99615754232073	-9.07605941597056	2.90673641970336e-16	6.14534995764909e-15	11.4619487624542	45.6965688755189	2.08871536163186	9.42140182132194	3.41370367111708e-17	1.52944892188683e-15	9.72653700501229	11.056235794504	6.60984768765119	4.55430287260021	1.00451849681176e-05	0.000109759141532145	2.02488019549418	-42.8493740918104	3.46089402831438	-6.61029513934234	4.85203163336629e-10	2.41648504026046e-08	0.699115076576066	62.8324200917928	1.95038733447051	10.8922832174219	2.99211308017564e-21	7.55203925847045e-20	14.3282257564098	16.5962459985982	8.3672494496013	7.05670913551975	4.2439022545739e-11	4.73923659179444e-10	12.0847765937564	9.03956784862194	6.97059318036741	7.97806242818395	2.18191904139352e-13	2.7818844372327e-12	17.7921822186164	-11.4978064254482	7.05963687002737	-5.00907882703888	1.37162685360449e-06	1.4770143994992e-05	2.32326276540273	11.0996543508432	7.49005619726338	3.67566595084879	0.000318632255502032	0.00371050254945791	-1.22443691591031	27.7762167065486	2.9438993343307	10.0088141182059	8.4918265511304e-19	2.08208389020683e-17	17.0916919815106	15.8270016074414	4.9813812976465	9.36976326095877	4.70951724782688e-17	6.14452254953265e-16	21.6306476882459	-27.7589501340158	5.35355908845653	-7.10269835840955	3.28645342128426e-11	4.86901386027188e-10	9.07304463766092	-12.5989625187756	7.10778957303692	-7.69451692743301	1.14011161504701e-12	1.22416604210437e-11	15.0227416855728	16.4637533486897	5.39153846511736	4.92783474115753	1.97623994799191e-06	2.61219583646893e-05	3.81069718441806	-61.6578452962166	5.0255328740154	-10.8030310741026	5.31530957879066e-21	1.10836623665399e-19	18.6073912068816	-62.4769524739521	8.09622167938232	-8.23546660933411	4.75883158943209e-14	6.88580093537022e-13	16.5012999330252
DAP	-28.2855263063043	4.81660067011794	-10.6299951725741	1.61567908122185e-20	2.67823415009078e-19	23.9469996361857	10.3123750005602	6.93577927284731	8.21280490109453	5.44586104244112e-14	6.47697503086067e-13	19.3119318605726	14.8836365182571	5.28745739240308	6.54734437425082	6.79421293535333e-10	8.30188822637478e-09	8.30134401821498	57.6338017666639	2.0940203303893	9.10468843781945	2.43614223283996e-16	4.87053812716176e-15	11.5353323664728	12.1632297814089	6.31246360459145	5.35518275064855	2.76905714948823e-07	3.23811337103677e-06	4.85760026793657	-68.2919051192276	4.87949960954715	-14.5727759969792	1.20405340901716e-31	4.08280238024178e-30	22.235249476929	-34.1157658483071	7.12161251742582	-7.76244376410722	7.6904886053253e-13	8.89990569305073e-12	11.4611772711111	25.5131442911251	5.06373081983628	7.09843072675913	3.36547760417193e-11	4.0501907391739e-10	9.72269030350033	14.314286607849	5.02851906056651	4.89964401563019	2.24110201377599e-06	2.99780984001018e-05	2.02268181651285	21.7592832330484	3.5865178902886	5.21899707328958	5.24110459590968e-07	9.92690774194468e-06	0.692264098352004	-23.0548859825842	6.74282956310236	-8.4452203823625	1.35652396973319e-14	1.92999612785618e-13	14.291262212901	46.8038515835251	2.82893330447797	10.0690097025207	5.79752501921782e-19	1.14472901087423e-17	12.0801043899433	11.9814062189941	6.81387884415517	7.95640036622986	2.47796363257476e-13	3.12363415649762e-12	17.765824744525	30.5920576491326	3.09150044895107	6.12881909345936	6.08159707074127e-09	1.36237544018453e-07	2.31523780421774	12.186873370341	7.02693103008522	3.75803716770524	0.000235809051760186	0.00294617716075925	-1.22476627314325	9.17852893840461	7.27554655794484	7.91290210250343	3.19785349745441e-13	3.05700545137973e-12	17.0761639447846	40.6981992773359	2.58428889865087	10.6948727257928	1.06532925799817e-20	1.8483379785735e-19	21.6278657436374	14.3667716333104	4.71437346460128	6.6799364204198	3.33640461159996e-10	4.09471175434644e-09	9.0421728298318	-12.9513036660827	7.4064783360263	-7.62414979716249	1.71147533643807e-12	1.78775457427932e-11	15.0207260205885	18.5510650284516	2.9664337545357	5.6069491790444	8.27952598495275e-08	1.66425931329969e-06	3.79853005831839	12.6595018736154	7.1397355338154	8.24507223257548	4.49424189372773e-14	4.87247449625137e-13	18.5846702531087	34.6371745941129	2.71003373223347	9.89335530038493	1.76309182497329e-18	4.3612089577388e-17	16.4966169551254
MB21D2	32.1169097952065	3.37511827275471	11.0288111380618	1.24058615050855e-21	2.43661603786503e-20	23.9235578866045	25.0000558400302	3.96608512930469	9.11491654854913	2.287077133512e-16	4.02744025367252e-15	19.3038431208763	33.6740014905767	3.17914555866645	7.55941055218059	2.48330858488114e-12	5.29709188775029e-11	8.28415231122627	52.0766120430596	7.76699920620647	6.62492644651834	4.48569508627339e-10	4.15634670950714e-09	11.5251689032994	25.0431663621551	3.34543487386675	6.26467702420537	3.01287370408873e-09	5.39512344186418e-08	4.84330031921333	66.1577148933751	1.97916213508238	12.7296665251183	1.95420015290752e-26	4.46742969381891e-25	22.2306690443797	20.7241786328623	4.63835612537885	8.04776151415248	1.44750353182486e-13	1.88428814481192e-12	11.4433024597619	-13.0309977972201	6.77035513257018	-6.77213376309652	2.02554729684243e-10	2.08075558412285e-09	9.72036230606854	57.6569604795699	1.60576998541514	6.00208383805582	1.1614757667431e-08	2.91178059635641e-07	2.01976357498733	-24.4916096206576	7.26151851221071	-4.52569933462672	1.13351412622002e-05	0.000131177215685794	0.691104543348549	-30.4133014020709	6.76932536408741	-8.58718150727721	5.76204160250753e-15	8.45807054178606e-14	14.2767900841393	93.1651046579026	1.39504119273019	11.739408084329	1.24110723853855e-23	3.24257432157754e-22	12.0697824712748	11.9562928585193	6.16365848238818	8.09860535633688	1.07202907123764e-13	1.43917645231373e-12	17.7639945358827	21.9823237337733	4.21293523201677	5.68775348594394	5.57823035321566e-08	9.14260513677959e-07	2.31241405871576	14.8554754458685	6.05885771813061	3.98757174678576	9.93304851292009e-05	0.00145043310484472	-1.22749803136181	56.0073783828973	2.93057128275781	9.56641444748115	1.37913510301115e-17	2.74409691597871e-16	17.0716807651344	73.1526359034934	0.827700917923278	13.1393562456807	1.3486025169529e-27	3.95921307345435e-26	21.6201478720373	-38.5061972854193	5.78937151839683	-6.99820859533715	5.86787552542056e-11	8.27585579792563e-10	9.02852815700614	9.65683487788116	8.86117798789106	7.29005428640336	1.14992322008131e-11	1.04381964550261e-10	15.0135800963157	-27.2011725334081	8.09622167938232	-4.80353092966525	3.42828719489221e-06	4.19824060880543e-05	3.78853743398132	14.4589608708882	6.39098238683859	8.39192071188603	1.8682542575747e-14	2.10527722197004e-13	18.5570706927658	21.6969988903974	5.68561997754117	7.99226633966626	2.00711557080909e-13	2.6593089439366e-12	16.4891172947249
NOVA1	-28.7248230470143	5.71533821742332	-10.0381777676472	7.04972733132893e-19	9.15561794043138e-18	23.9136402072309	15.4541438676191	4.53764975754106	8.82074915886139	1.39288003948768e-15	2.16119189437059e-14	19.299718725875	12.9862155012729	5.51629243867574	6.49990970930635	8.74589474256958e-10	1.04371567529797e-08	8.27449281484219	-17.7613384750698	8.51467134070996	-6.79409781245569	1.79752770843839e-10	1.75905430836304e-09	11.5114909493644	29.2468481256274	2.93572726273204	6.5096555172414	8.30441159297808e-10	1.66625927574215e-08	4.83951625122781	-20.9199574522384	7.12186532402032	-9.65457216063046	7.93419559189561e-18	8.87802267032973e-17	22.2022826356428	-19.9858391254116	7.3968855580454	-7.36110146142877	7.69507276141005e-12	7.52377140458287e-11	11.4305396935905	47.5438235293986	2.79273613775331	8.28304252951846	3.58375310567167e-14	8.09318818762615e-13	9.71301318440032	15.556681306115	5.20980002703702	4.74555417711511	4.41797234140373e-06	5.31681763114347e-05	2.01554888814551	-38.2098426575647	4.55706617675363	-6.05238928052025	8.99274795491177e-09	3.14299238752999e-07	0.689461543904923	-14.9174413091263	7.81128778238456	-7.7428080839132	8.61890132152986e-13	1.0089450487197e-11	14.2459999823443	34.5487345153477	3.95933420281069	8.97700060439868	5.34812687328532e-16	8.53557988531774e-15	12.0690949862247	13.7159753345897	5.47015938188806	8.21439618045148	5.39456225317633e-14	7.49538475387106e-13	17.7398241023584	23.5160549872408	3.87969820596378	5.7164728885982	4.84361532096975e-08	8.16244297896352e-07	2.30938738018729	11.0062416196303	10.1135908795	3.32807081600004	0.0010740496551414	0.00974186082814465	-1.23209832445134	29.154320544294	6.01114770590988	8.05918294247743	1.35317387598633e-13	1.37123721752952e-12	17.0376223225754	33.1280473656401	4.63381678298393	9.49773194672646	2.11957199798233e-17	2.84548077129854e-16	21.6194376398947	7.54211872619642	7.8419131627503	6.0994539644358	7.0702437358576e-09	6.71853825530046e-08	9.0220751493093	42.401030098093	1.85063811353113	10.4956164216621	3.82250131297491e-20	1.16195707486507e-18	15.0085151449208	11.1030045222864	4.48842244521534	5.12432663175839	8.11457973035394e-07	1.2118641428625e-05	3.77435230119199	95.3015168718367	1.45416107651003	11.0400190016699	1.15400434030829e-21	2.52928731247137e-20	18.5162887410832	41.2742968415732	4.43562639117357	8.31031557118975	3.04515102420394e-14	4.52352927110774e-13	16.4782658683134
ICA1	35.0618535311971	3.35182964102551	11.1614278316512	5.26706252099064e-22	1.10866697139946e-20	23.8899622411551	18.3455911023211	4.27806213050654	8.97140783994032	5.53507470832842e-16	9.05414859913664e-15	19.2823201017919	18.9405463155979	4.45125891455268	6.90282928251549	9.92223849356488e-11	1.48381357418512e-09	8.24731155204973	-27.2538879396788	5.89180491518429	-7.90883311888297	3.27496386523373e-13	4.5841275885254e-12	11.5080348403878	8.61339186469971	7.28866190216052	5.21649769004953	5.30230100091931e-07	5.77660839514218e-06	4.83598907382777	26.5250381935546	4.26006741557867	10.4906592293596	3.94572645492594e-20	5.44783716969725e-19	22.1852023813094	-31.8417248316532	4.97189308688855	-8.80413298572642	1.54161309139848e-15	2.86160326915831e-14	11.4241165924922	-9.67792491283895	8.4527091241057	-6.401954003812	1.46844410112712e-09	1.27189149007563e-08	9.7038655733852	9.90794845396609	7.00093138839941	4.46404779761666	1.46799421563624e-05	0.000150109472682291	2.013115713193	30.2083832769518	4.00027976149427	5.32616009681272	3.17521973312626e-07	6.54764350143374e-06	0.686315753620975	-26.6139454320378	6.88161001695256	-8.47672752866058	1.1222721554083e-14	1.61549266654646e-13	14.2113902120372	20.3556360034468	8.39539521499118	6.99494639739166	5.9746168754352e-11	6.5797458896698e-10	12.0479116099855	12.4345853651263	6.68395615311168	7.98747016252117	2.06453048644102e-13	2.65039149674753e-12	17.7213570573194	-11.3916441473194	8.57273106613192	-4.64166845258877	6.92255758985203e-06	5.86393716570913e-05	2.30702325912755	9.39284424245163	8.75831745527855	3.47948445154545	0.000639649469530119	0.00655273597986962	-1.23624322334407	47.8163070560853	2.487546779642	10.2760523986366	1.55387630631161e-19	4.42220512071744e-18	17.0368894678949	53.4441945665065	1.82851399375363	11.8418942338406	6.37288497264848e-24	1.43050110170757e-22	21.6080091302193	-22.3368203400406	5.66286310078382	-6.7159100032555	2.74727653303365e-10	3.41679119314642e-09	9.01534677764535	32.7204620426407	3.14361257471262	9.08148514428767	2.81109122335894e-16	5.09927377037274e-15	15.0009322755368	-7.68339430870056	7.99892372224919	-4.76718681808415	4.02006019232868e-06	4.8275340694961e-05	3.77394903455536	31.7540449537479	3.20125436688835	9.96705398478126	1.10626024604123e-18	1.89285878908527e-17	18.5160286550344	23.3075996170441	4.71429676445798	8.36195775359515	2.23579904162566e-14	3.38893669950759e-13	16.4576523126465
C11orf74	-18.1022863236111	5.51119620643575	-10.0365453326964	7.12307217397289e-19	9.2186767021858e-18	23.8871322729398	13.8230856589831	6.21153774835194	8.32835515688584	2.73385450100512e-14	3.41915704184003e-13	19.271855775053	30.0813724875978	3.7313330564398	7.13663316865942	2.71995449480273e-11	4.66827882215682e-10	8.23016794456653	16.9627168971317	4.94712350006184	7.56711302565584	2.37591045208204e-12	3.00517653100082e-11	11.495029902759	14.8956956145858	5.28115263019921	5.5772830812685	9.56278485952442e-08	1.25656569956248e-06	4.83519647307184	18.9472637008703	6.21906517206638	9.47944663171847	2.37615126169538e-17	2.54887918033401e-16	22.116215599635	29.9142919441456	4.25147978590432	8.11996010428092	9.44781508388652e-14	1.28067831197859e-12	11.4065413713511	29.1934654488928	4.23765615933198	7.49545945943474	3.58176353749923e-12	5.25765184530808e-11	9.70324345879803	13.3995624940757	6.28664188718957	4.54845230351599	1.02969558488661e-05	0.000111744007247033	2.0007659420669	19.0107249395213	4.81697952219167	5.19157156499406	5.95190576481928e-07	1.10665767853873e-05	0.677809865746505	-17.5255747038593	7.36814510993398	-7.95605489842207	2.482993844183e-13	3.07780881396728e-12	14.192406822953	65.7381498652195	2.50673927893936	9.39579737710356	4.00449368039023e-17	6.830906956947e-16	12.0400743802393	38.3684597455985	4.43562639117357	8.38702369639118	1.92393668692871e-14	2.91227105554637e-13	17.6122358785307	-11.1292662943229	8.39902596738526	-4.67888452270328	5.89846195481173e-06	5.12486305045791e-05	2.29716112640873	11.3762389214597	7.01789225060632	3.80845643290122	0.000195653572829138	0.00253508856966535	-1.23684489843337	21.9373906091573	5.48375446415619	8.28224580623615	3.60083242153257e-14	3.96553667271643e-13	17.0344445105269	27.7280094119275	4.24091307561253	9.76704739849437	3.91128799064467e-18	5.53033318423726e-17	21.5998489648049	-26.5898709216163	3.45943002229518	-8.3351192582542	2.62545498924198e-14	6.31240859051369e-13	9.01513470902807	-39.4760091728858	4.88780785901055	-9.56211309325542	1.41679324435943e-17	3.01636363245683e-16	14.9981097969194	-9.42601154244729	7.01214523279453	-4.85247508777224	2.76297637563623e-06	3.49475787376393e-05	3.77084308431687	15.9499866461282	4.84245338255937	8.94655617183942	6.44750696978026e-16	8.40284903678371e-15	18.5027027105691	40.8721193899078	3.38031355118995	8.84936635245745	1.16939617004072e-15	2.07405145834248e-14	16.4365565295197
PRKAR1B	25.8399696307834	3.87969820596378	10.4630364464157	4.70853736972048e-20	7.17601678915323e-19	23.8832857150957	24.7876828773557	3.74514766783268	9.1588350085272	1.74350806011351e-16	3.15244342279195e-15	19.2518031801004	8.03556381694364	8.31245510734673	5.94982527650486	1.51304830416542e-08	1.35687836666153e-07	8.22923976982845	23.5279886816402	4.53879793897848	7.68653913187844	1.19394932987876e-12	1.54880217722412e-11	11.4435704634049	-60.9402809231912	4.17036428406049	-8.36249309666033	2.22864120020079e-14	8.57335214808276e-13	4.82589930223544	14.7718402544174	7.2013070847269	9.0957053650222	2.5750070495768e-16	2.51768436854327e-15	22.0896835092267	-100.618100788014	6.33321714191371	-10.5214905066573	3.23896446761087e-20	1.30919882611112e-18	11.4026482707624	-13.3332983282626	8.10105097721955	-6.45538889222315	1.10746077493776e-09	9.8444879722754e-09	9.69682942176824	-14.6097265100439	8.08080569348179	-4.45890652450862	1.49982268368492e-05	0.000152943527049259	1.99294388455451	12.7924012889152	6.16339674692145	4.51072949112544	1.20724144166778e-05	0.000138559521844093	0.676594492474258	30.3303378443034	3.5832054077587	9.39748525443651	3.96259344900027e-17	7.01693532016619e-16	14.1921891118376	35.4113907240472	4.78324157860286	8.14506316817604	8.14232899176822e-14	1.12142990410082e-12	12.0217466876937	7.81702930913608	8.29744258957919	7.74540167586225	8.4901844162271e-13	9.85603510379079e-12	17.5679505828752	24.2633452343864	3.62179632313468	5.80995683270277	3.04945675169163e-08	5.45753469757867e-07	2.29164633455906	16.0673362370676	5.65808520088235	4.14341217956066	5.40679724348637e-05	0.000894929229203768	-1.24567139099421	-10.966447406253	6.66407651947944	-8.19006418794601	6.23407341988616e-14	6.68081873892891e-13	17.0255377539314	71.7340268802617	1.36943586595849	12.0524333714143	1.61837966357449e-24	3.83325764900999e-23	21.5764056312182	21.0866544368988	3.25750310673459	7.48369143645963	3.83088421673341e-12	6.6156879755229e-11	9.00565413960821	-21.9809749986931	4.72163569485638	-8.96902481746441	5.61669165195305e-16	9.71469954561057e-15	14.9701339481552	11.7831215409511	5.37546621444873	4.96017373396834	1.70969335687123e-06	2.29246864053551e-05	3.74315734650298	82.93859500827	0.986948794060549	12.0156773317493	2.05613290131386e-24	5.77788882797416e-23	18.47693128786	16.6424451863646	4.97942715872901	8.32949441752121	2.71529098175936e-14	4.06056115181064e-13	16.4263047263261
KIF1B	-19.0549810323786	6.08091549746896	-9.74251094513489	4.56468590439628e-18	5.24985937623143e-17	23.87084432531	27.363515530093	6.42439103521934	8.23904262647769	4.65857086580069e-14	5.58227890213453e-13	19.250760128131	24.4677870117245	4.88589369282336	6.59807550426379	5.18043475114277e-10	6.53766177417972e-09	8.2021766379606	16.5810863652472	5.59846335336469	7.30679604951735	1.04624447864755e-11	1.21203565979149e-10	11.4331053238885	34.8257635039463	2.59007525083697	6.76007628214793	2.16260583971585e-10	4.8739456056303e-09	4.81994906370699	-37.3166312010458	5.44611745890347	-11.3565910356897	1.48925876088306e-22	2.50969346471471e-21	22.0596751165305	-17.3721366852239	6.4303077316869	-7.76962177883214	7.37641958149712e-13	8.58990990095844e-12	11.3994605392233	-12.6760235535428	6.80210376766567	-6.8436337388861	1.37206019325201e-10	1.46475631731286e-09	9.68963253156741	16.8347674827955	5.27410249902617	4.76282075155892	4.09747133395272e-06	5.006724008935e-05	1.98719553941836	32.3760960932938	2.37307527760911	5.76635947744126	3.78605824045155e-08	1.08023697520403e-06	0.676354559756661	18.8075978894398	6.76627573670632	7.65544266137829	1.42890779108773e-12	1.65019620262678e-11	14.138842532726	14.973374172362	7.00737250271939	7.39821711743712	6.23379589112076e-12	7.3591774562268e-11	11.9530593949313	19.7911779368457	4.22927607865853	8.62329194027578	4.63047195837197e-15	7.68713469755918e-14	17.5591789776544	45.8766374176847	2.44195007846455	6.23642309101014	3.48930113161898e-09	8.48075020138156e-08	2.28860084358075	20.9618546026545	5.02521377733112	4.30431726025378	2.83510661374251e-05	0.000530678680921332	-1.24623043693525	25.3066612929417	5.26711911131627	8.31037136357448	3.04413600802766e-14	3.3858804890884e-13	17.0128977352667	-15.5085723321189	6.97019721749101	-8.94056617671688	6.68890990256208e-16	7.89645279079181e-15	21.570226786559	-38.7528971711128	3.53830318854729	-8.71435529130841	2.66404132438151e-15	7.73959505593754e-14	8.98097816026059	-65.9679669336178	5.01080834897498	-10.0613502833957	6.08620939633744e-19	1.59384394426151e-17	14.9608598267385	34.8360541737989	3.19872286345024	5.42753862094962	1.96439190770025e-07	3.50075976394633e-06	3.74169299842866	21.5489207905265	4.77318590318679	8.84067579794323	1.23320681924266e-15	1.56871781932395e-14	18.4744186521397	11.9018417898148	5.8071311155906	8.10952673377259	1.00496136399177e-13	1.39098622539605e-12	16.3731848928858
TIMM50	13.0524007909202	6.18509753944896	9.40968648050232	3.67240745502126e-17	3.76556779119644e-16	23.8089301154265	12.0206830691153	7.37229503886227	8.1532441879725	7.75682099008713e-14	8.98599116982472e-13	19.2488479156148	-59.6791603026921	4.24016873811871	-9.4578043392358	2.7200426681689e-17	1.4802339515167e-15	8.20006850273222	12.0197087558511	6.26984508557352	7.08210872096146	3.68540157793012e-11	3.93062523932968e-10	11.4253159637409	26.6332072172478	4.90958980864784	5.60122453554476	8.51329327995122e-08	1.12796080559544e-06	4.80895607884369	33.5903701317298	3.85468008172811	10.7438545133616	7.77680080235935e-21	1.14005242774141e-19	21.978615394708	-17.159571445626	6.42962434905571	-7.7448841507131	8.51571565824536e-13	9.79395091581291e-12	11.3984848281107	18.9392952335802	6.47622764037145	6.5779146449957	5.7707169112544e-10	5.43734103563801e-09	9.66176980681582	13.3918539923687	4.72163569485638	5.02002240463788	1.30538413796654e-06	1.89620643791077e-05	1.98432014373005	19.9568916114522	4.51355099349504	4.91192480179998	2.12174288764835e-06	3.25586845317813e-05	0.660908376262039	11.5161093984104	8.6009093810602	7.28515368399337	1.18214850507369e-11	1.23483602271555e-10	14.1215395641783	19.2733962147173	6.18490145427679	7.64617162857705	1.50742858638004e-12	1.87688318188122e-11	11.9470290469406	7.19462686849517	8.50044897921567	7.71836692613327	9.9308337195054e-13	1.1433269450444e-11	17.545080575024	-37.2997526314836	7.12114593470193	-5.44581212876642	1.8003952436079e-07	2.51694352602628e-06	2.28683816692933	8.20222958252182	9.90914106839226	3.34343541481102	0.00101982531308451	0.00940262082047171	-1.25723569795592	17.7847691955625	5.22926360176119	8.41891184952166	1.58885235447136e-14	1.85604574518141e-13	16.9965113178487	-10.30303203018	11.7808518539209	-8.3214513069833	2.84907249672208e-14	2.87120621259544e-13	21.5502921885864	-16.9638983494968	7.50009287623548	-6.24837420415746	3.27936707824638e-09	3.32587446590151e-08	8.97807317792045	-18.7897614447922	5.04361463114839	-8.5833493725385	5.89717915430903e-15	8.79531158361919e-14	14.9481715315026	-13.8966683034058	5.71720220400687	-4.99484138788843	1.4627050634401e-06	1.9991527963026e-05	3.73083157279622	-33.6976871372496	5.13288991587276	-9.51370371464242	1.91813494063237e-17	2.89563104163664e-16	18.458883026565	10.7662163253637	7.03640411223439	7.75439690319637	8.05833514850649e-13	1.01123494844475e-11	16.349871987459
SH2D3A	58.4620160206207	2.00398711188268	12.8705977826858	7.78993872530535e-27	3.20115600883972e-25	23.786647778927	23.7613862788559	4.99416993475133	8.56324327552749	6.65948776427521e-15	9.07121434655119e-14	19.2353371650507	9.36977771599624	7.68369129370809	6.00710689094229	1.13224349997959e-08	1.04911200047942e-07	8.1763516488914	38.7708002834445	2.77023238668509	8.78671529035227	1.7144769518053e-15	3.09493606380905e-14	11.4206759598505	22.5225350046466	3.68553424069142	5.96320718822389	1.41417268690515e-08	2.23147248870069e-07	4.80718934493155	-12.6840916779583	10.8455087411582	-8.53214224367201	8.03561212021135e-15	6.87991472088087e-14	21.8701702819697	31.2599571579877	3.18433326780555	9.16215150832353	1.70811375407205e-16	3.75112540165901e-15	11.3947519771178	-19.948519758076	6.08091549746896	-7.20288622926433	1.87750869024633e-11	2.39376993695863e-10	9.66137291068608	9.32436634030352	7.44140677703644	4.41238310570195	1.81966101333488e-05	0.000180606212319963	1.97733824905318	58.7040815628791	1.60271296698219	5.88879348112691	2.05686948750949e-08	6.37401000073773e-07	0.651137298002683	27.8280784262814	5.46675834919983	7.98113151285544	2.14291414928655e-13	2.67408839479204e-12	14.1121748617681	-54.0708752827603	6.52134629503911	-9.84766525733862	2.35277422387772e-18	4.44120968554651e-17	11.9377290058706	12.8832297899203	7.7235182473586	7.78262735770712	6.83938409500752e-13	8.0570400173077e-12	17.5063549545214	-18.2294437431549	7.18796155424367	-5.1067628398933	8.79493422965435e-07	1.01255197384958e-05	2.28376661507426	15.6588826354561	6.34704972532832	3.93834223067083	0.00011994622783313	0.00169168156473628	-1.25855163748443	40.5119292636983	2.65346877810121	10.1760200474205	2.93774154098089e-19	7.91629097371565e-18	16.9702682235085	32.9702128584163	3.30807831828531	10.2417757537283	1.9331233289131e-19	3.03745406441613e-18	21.5414505668562	38.3940541886437	2.03626154879579	8.12296334525811	9.28130884155031e-14	2.07084562872671e-12	8.97743533138883	18.7819872452615	4.36635945681328	8.44253273287761	1.37862143847712e-14	1.94190666258217e-13	14.9465491718958	10.5769552321562	5.08605614985612	4.99036375754144	1.49254240763161e-06	2.03306509151871e-05	3.71528189493299	62.1319219844891	1.84317145635128	11.3619932605792	1.43803035995471e-22	3.44263233812333e-21	18.4295539009562	21.560993822492	4.54696421645706	8.4283419904439	1.50135549907602e-14	2.32626693717946e-13	16.3214061040403
AHCYL1	-11.2745808741409	6.66407651947944	-9.4048056088414	3.78586258935351e-17	3.87833636793643e-16	23.7410826045564	17.987876321096	4.53299916281739	8.80851243555175	1.50094588180529e-15	2.30323965026407e-14	19.2271165610738	32.1834967947875	4.2075866061012	6.78997610385955	1.83829652716578e-10	2.57638643932932e-09	8.17264969750979	13.0318013672265	6.44739700956187	7.05404975830333	4.30700218949922e-11	4.55008678277019e-10	11.3796809798691	10.9404706794608	6.44844038341985	5.35775986105987	2.73554296620469e-07	3.20227883850782e-06	4.79688811090709	32.3416563617566	3.48981458312056	11.1353291370413	6.23501545694511e-22	1.00517098898381e-20	21.8666686590296	37.7344729777366	5.67244942502233	7.31875874287056	9.77875445998294e-12	9.4451761693134e-11	11.3783240952403	37.331426816781	2.88696696006127	8.19939049402605	5.89798792457175e-14	1.28196935337422e-12	9.63044119786888	-15.6569942304967	5.65901777509575	-5.12939097871581	7.92809622457851e-07	1.22671070015808e-05	1.97604813275425	8.08246098186109	8.93647625745944	4.00875583135018	9.15397530733408e-05	0.000736809152443139	0.648438605544451	78.6211451628635	1.23550745594682	11.7292532876443	1.32580663814974e-23	4.09714649728491e-22	14.1113843221151	81.1424117989883	2.06170871850252	9.97842740035149	1.02940766499841e-18	1.99376248450039e-17	11.9340402991919	9.12371385311434	7.19862479704874	7.8654685287392	4.22032486485876e-13	5.1343450591455e-12	17.4902426957106	-13.84212987665	6.56403160303405	-5.21926065542474	5.23469108598307e-07	6.48295006643176e-06	2.27611871022886	12.1977013177139	6.93603953769338	3.86250444099881	0.000159844584052913	0.00213816088692362	-1.27898111740318	46.2588805342407	3.05901940129459	9.44018519654699	3.03624539261011e-17	5.48096336568906e-16	16.9418350171528	59.5165818975117	1.75366257213043	12.0554862261132	1.58651437538049e-24	3.76577752590314e-23	21.532886881987	-57.7387839687305	2.99963456380328	-9.61301846471946	1.02979740609586e-17	4.45287591566101e-16	8.96692411786325	-12.9064900725713	6.77035513257018	-7.77447168052166	7.17143963541564e-13	7.95274160762395e-12	14.9453957850632	-7.14324613012243	7.70735450941047	-4.77328718285014	3.91426376260849e-06	4.72081367953084e-05	3.71483706014273	-10.6068628577244	10.3142078246721	-7.85127630342446	4.58495497565576e-13	4.4986594290603e-12	18.4258303856948	13.1048111466837	5.5693884466399	8.10818624501475	1.01296383129227e-13	1.40032521708755e-12	16.2895384925746
ESRP2	59.3139422013263	1.9108799659397	12.9083703995138	6.08803923696143e-27	2.56294965009591e-25	23.7232825084235	19.0574023488448	4.80774245128788	8.72803765771026	2.45126635137676e-15	3.60294168853216e-14	19.2227217341486	-22.8034151393121	4.4629050310997	-7.68506060277566	1.20419999423079e-12	2.73606010909139e-11	8.14782796213872	11.4650414672492	7.03640411223439	6.88564291998005	1.09029284596455e-10	1.10374836566067e-09	11.3793040116734	8.67310858542356	8.95457486352812	5.0249861629298	1.27637143206625e-06	1.28067291540521e-05	4.7333073340598	35.1691022374276	3.68574614970423	10.9677610541136	1.83945325272232e-21	2.85013062324586e-20	21.8599205699731	-22.2497493497521	6.30942767149807	-7.89548260802818	3.54113537776e-13	4.35076060289543e-12	11.3715128697514	18.9068817093467	4.88575691897169	7.11597423759867	3.0521522451881e-11	3.70912967835713e-10	9.59429901172791	12.3512623606668	5.27319030964303	4.80184999155616	3.45369231360122e-06	4.33401478633691e-05	1.96001553232463	-26.648956098367	4.38925903655625	-5.5532886207624	1.07410205546529e-07	2.61630622942592e-06	0.645962811723193	19.2824137947112	6.38952814283756	7.76602289121855	7.53226555528026e-13	8.86391925471588e-12	14.074642021238	24.4000123430546	4.62565375667186	8.47585305472947	1.12819657740542e-14	1.63882304915819e-13	11.9272008949676	10.4055381557808	7.77039387759954	7.76985097624481	7.36660329438999e-13	8.62348650075705e-12	17.4608876105706	-14.1347550329629	7.03423924242263	-5.04760711376928	1.15188934280537e-06	1.27615953965073e-05	2.26162924230245	26.5397345163454	4.36073071483863	4.44941929116001	1.5603070531546e-05	0.000329050765311772	-1.28070271695599	32.9796954526697	3.14361257471262	9.47919043894911	2.37995745037761e-17	4.42513421940211e-16	16.9187805693977	-40.4523926620715	4.0774625747501	-11.4784941968854	6.75660927180079e-23	1.39328526869149e-21	21.4885664663127	28.2704932731854	3.51563704689219	7.34569933811605	8.39656819659165e-12	1.35560224024857e-10	8.96524763343763	-12.8320412493596	6.65234511383145	-7.82642930461989	5.29998923327653e-13	5.97843072663629e-12	14.9057147704636	11.5404491360416	4.45428247402382	5.11991589836876	8.28046233435374e-07	1.23498446259426e-05	3.69308923847266	-26.5411629497597	5.53224408372292	-9.07918888073375	2.8511819398386e-16	3.87427353481601e-15	18.3877298033368	17.2710377816971	4.22405561866386	8.67911952809015	3.30023912810623e-15	5.59535983482571e-14	16.2643713241829
PAWR	14.3848277452805	7.01366541427518	9.13957425484653	1.96396101097626e-16	1.86467651391074e-15	23.7211882827923	10.9592129194983	6.52596137413344	8.26833035795545	3.91249902516625e-14	4.7634782392651e-13	19.2219265558601	12.1409104079079	6.80895041217353	6.13898997588125	5.77187392095279e-09	5.70336806573511e-08	8.1426664353425	-58.9162729805713	3.87163196061111	-10.6435332412267	1.48125103025862e-20	4.44216034773258e-19	11.3691736687518	25.15808723269	4.99525062220709	5.69597304151163	5.35752549211681e-08	7.38795480717616e-07	4.72445146715437	30.4090719965842	3.68599739142588	11.1334463593737	6.31135070763872e-22	1.01600906918352e-20	21.8592395460619	69.8588287059426	1.97586459277544	10.0659317775366	5.91185518524503e-19	1.92844024697642e-17	11.3660286732634	21.6720829217344	4.18306171780368	7.49644667030778	3.56160860376943e-12	5.23495462235202e-11	9.57788270912791	34.5312861995894	3.0314225758034	5.52753145193054	1.21635390567735e-07	2.40170693305071e-06	1.95810122583039	48.3931234887127	2.24656415207307	5.38121150199104	2.44818147449778e-07	5.35527696656808e-06	0.64434627440588	-43.8532981983997	9.44486665303133	-7.53549237328947	2.84836743358594e-12	3.17446424466381e-11	14.0744948617524	23.9925352646839	5.55375933192096	7.95506909794636	2.49740336978742e-13	3.30891116310551e-12	11.9109592239966	-29.8040712590343	3.94947810210323	-9.78338553492019	3.52875618456652e-18	9.79273731219505e-17	17.4219597617875	-12.0277287967092	7.51366825436293	-4.88697109553422	2.37108401788128e-06	2.36599403430085e-05	2.26109401261351	28.8273473713807	4.16208837367029	4.33619634765394	2.48950844594296e-05	0.00048050097271522	-1.28088977977816	-31.0238738510661	5.79253600815292	-8.91972200777548	7.60112580823293e-16	1.10127479891749e-14	16.9119396787011	-28.9595449453213	4.97235401153281	-10.1561585411213	3.33320433805625e-19	5.12899690970421e-18	21.456077952715	-19.7082789863335	4.90630254406947	-6.95894465370555	7.28766493307204e-11	1.01373054854553e-09	8.95908056057096	-18.9050964424625	6.2817535621197	-8.0015330460889	1.90062940236808e-13	2.27260681809414e-12	14.9048197635527	10.8534488997837	4.88575691897169	5.03068519877239	1.24383246873761e-06	1.74543333600462e-05	3.68705309021518	17.586653729677	6.49879848224564	8.30608010714392	3.12319406147428e-14	3.44292025195722e-13	18.3774765451714	12.2676680806564	7.71852931246697	7.62744157818758	1.67932182099404e-12	2.00583664186398e-11	16.2565413870397
MPDZ	-23.1488326150512	5.16261959444527	-10.2876146847592	1.44347273169264e-19	2.0618926753858e-18	23.7134197762634	25.1213409079367	2.90103289504396	9.67029776773921	7.18804537592053e-18	1.55708415949067e-16	19.2155638357348	6.88532706425932	8.58261340416096	5.89817683876889	1.96226849964545e-08	1.70491178987886e-07	8.13294751167526	-24.5050544974599	4.71609541276314	-8.29920173822125	3.25418473315623e-14	5.20110098611618e-13	11.3377437370909	9.34847253714116	6.77035513257018	5.287906304054	3.80014427860381e-07	4.32596016041879e-06	4.72306287306515	23.8475783219565	4.70958237922415	10.1395079376093	3.70531320795377e-19	4.69199479545201e-18	21.8479489164022	23.7207096986778	4.26973559728459	8.2514300478469	4.32719352539327e-14	6.31860876561352e-13	11.3639957775693	-11.7014595230333	8.11780593528671	-6.42011947485717	1.33434267227678e-09	1.16387231054884e-08	9.57014119923433	9.6027543002963	6.6668072129774	4.4814995520965	1.36472949450937e-05	0.000141495559858239	1.95155342390307	-20.1948007327011	6.39353133268602	-4.88085734831756	2.43637331293309e-06	3.64345585510476e-05	0.643215672804554	88.1357796859826	0.895714610869079	12.4401306711688	1.29250178363165e-25	4.904472754488e-24	14.0669906565567	19.7607947797299	6.40026837330144	7.6102923480765	1.85364713864267e-12	2.29514844380662e-11	11.8775209941467	19.6167560235769	4.56919456370877	8.40894278916131	1.68685586581419e-14	2.58852325158502e-13	17.3964256303597	-11.5358686519705	7.20500011257471	-5.00306626744625	1.4093979609904e-06	1.51622407452352e-05	2.25059022466416	12.0026905168827	6.53087266608873	3.85951129992454	0.000161652882182746	0.00215359001710856	-1.28836521930035	23.0093599316187	4.15867283358525	9.11293999850788	2.31515863562932e-16	3.57045374086445e-15	16.8991593254828	17.0627299070669	5.24286214875626	9.26763826929962	8.88568029356083e-17	1.13289884977102e-15	21.4227016209764	-30.6117100885932	4.18904580348024	-7.58744837254139	2.11395226949356e-12	3.81606011625730e-11	8.95530907598761	-14.396666867742	6.94846971914895	-7.72466010324759	9.57524962489847e-13	1.04013130297339e-11	14.8827635532321	-7.79834505609942	8.05486906958885	-4.74308177427014	4.46580345635519e-06	5.30005354884026e-05	3.68123668410498	41.3102241741543	2.75647195794005	10.4124431289744	6.50689205631149e-20	1.24299465377074e-18	18.3625352600857	10.0209768866413	7.51152678944499	7.67536458123451	1.2736153103185e-12	1.55965448978191e-11	16.2517633670909
MTHFD1L	20.1528222508336	4.88575691897169	9.87656123031499	1.96042162950502e-18	2.35673100202134e-17	23.7098037194587	17.2539892955841	4.59551294974082	8.75741848180862	2.04972416198157e-15	3.06114093053097e-14	19.2021861889133	21.3799698905524	3.80592383815291	7.10313902332428	3.27839868313643e-11	5.47512211213623e-10	8.12245626013646	19.5185160588214	4.8874179347851	7.64958490477826	1.4780352937747e-12	1.90184103083628e-11	11.3362394227981	8.26133829891266	7.21773602959824	5.21950284180219	5.22880491075768e-07	5.71887721415811e-06	4.71034849189055	20.849804984409	5.09219751152105	9.92845755524821	1.41224480670651e-18	1.69499884568118e-17	21.8384231630356	36.4087550750076	5.20862498612278	7.50117037017238	3.46671127699841e-12	3.60770811624947e-11	11.3405267602875	-18.9744931231982	6.74766486620682	-6.84584355216765	1.3555944850186e-10	1.44995321906687e-09	9.55822168772594	20.0664767048356	4.08497762712318	5.25091387936732	4.51755148876493e-07	7.69432128376513e-06	1.94909521394848	31.5408788396778	4.01824531431757	4.92540457567807	1.99782166773075e-06	3.12590442148727e-05	0.641701058637197	34.9995028147873	4.17036428406049	8.68379406135961	3.20785509676376e-15	4.82302310774885e-14	14.0344744806835	-17.4560476552079	7.68369129370809	-7.58724451146711	2.11643094487455e-12	2.6118256217943e-11	11.8729207655084	-27.8166929300732	4.31831170773213	-9.34040990835487	5.65347805180831e-17	1.27672471955412e-15	17.3948434003074	-14.5921038051747	6.49066752678298	-5.14984636218905	7.21635985318802e-07	8.55533586845543e-06	2.24649944796409	11.0719230502192	6.80210376766567	3.79645474753321	0.000204577734830156	0.00263237509776842	-1.29762037731239	-50.105529979025	6.62781294279765	-8.78448414732669	1.73796813388779e-15	2.37607506147699e-14	16.8910397285504	34.8073787241791	2.42502405761043	10.8508770918588	3.90653186326097e-21	6.9730031146463e-20	21.4178444661605	8.12198530618885	7.68632121323256	6.09263945355063	7.32130602834478e-09	6.93937893391796e-08	8.95253970975175	-11.394262097611	6.62503116535659	-7.79621998565945	6.3194707512291e-13	7.05705862869988e-12	14.8719877942424	18.7634965390995	3.21969406894552	5.42247694179059	2.01233726118748e-07	3.56343404536627e-06	3.67419011574316	32.1849947175914	2.60310788115549	10.6408098136083	1.50736599267747e-20	3.01365143625626e-19	18.3285078246492	-59.1782385439134	4.65982826404819	-10.7495119364453	7.49906534300922e-21	2.27335796104921e-19	16.2454037877231
ZNF148	-20.7383873015365	5.23295539081937	-10.1247169261214	4.07043180069481e-19	5.45790110198934e-18	23.7073751404074	9.44943842585522	7.49005619726338	8.1211346480936	9.38234606665131e-14	1.07795522883174e-12	19.2016632669947	16.1496658866213	5.0111110460204	6.60218306547453	5.06767330878713e-10	6.41713546343124e-09	8.11851576945432	-49.4568227407714	4.43070497119329	-10.2105901735814	2.35771165366618e-19	6.51055227928215e-18	11.31999063138	15.6239972579364	4.83719096998574	5.66618313784854	6.20055354477347e-08	8.44607757576225e-07	4.69639442761568	42.3490235145198	4.77508214548849	9.77769908266204	3.65747118115932e-18	4.2238870079724e-17	21.8349140636903	-10.5567088941611	10.3386837935298	-6.56506152270371	6.18109553774888e-10	4.41461599354203e-09	11.3206198684342	-48.930567110183	6.62781294279765	-7.29035997179094	1.14794211464383e-11	1.51555529360552e-10	9.55048295651024	6.68797966847838	7.72810416406111	4.38407669196318	2.04532664518379e-05	0.000198760139840334	1.93304053057686	-24.5618492915942	6.59366652183249	-4.6942636729707	5.51943321906529e-06	7.29559206065076e-05	0.639294461161375	30.4585485030273	3.23863306868143	9.60990877542354	1.05007790648791e-17	1.95570436139884e-16	14.0325596845509	42.8420818813883	3.00787124818477	9.76458481141231	3.97242144907552e-18	7.36151722356918e-17	11.8680826438189	23.3908280375422	4.16302592102199	8.53410968399451	7.9407516599891e-15	1.27647010834061e-13	17.3925197830087	-25.9996944823198	6.75998221841926	-5.34269325365117	2.93722798747252e-07	3.88243073794354e-06	2.24127776587294	10.7054332353352	8.33843198727092	3.5119972118697	0.000571003578385575	0.00599087383562593	-1.3070914509835	50.5396486083669	2.51417772824328	10.1667644602353	3.11584761711668e-19	8.33582638286658e-18	16.8863435785302	-66.3455478745296	3.83668696155052	-13.1381838963258	1.35895720055459e-27	3.97914082136141e-26	21.3827397259441	10.0392228517943	6.94846971914895	6.17259548669157	4.85461047240713e-09	4.76323961567053e-08	8.94920403104774	-19.9345725469543	5.47015938188806	-8.36693596575565	2.17010826326553e-14	2.96687840502331e-13	14.8624331899485	16.8739144544749	3.16228149423421	5.45038634119077	1.76148071927132e-07	3.19011021171929e-06	3.67414967328681	-57.0669544439459	3.99063087088677	-11.6989058024435	1.6149156178116e-23	4.19953348072405e-22	18.3279300444159	29.3011586907736	3.06219979761495	9.34345772217757	5.54729391200481e-17	1.15029016509899e-15	16.2381027186007
MYO1E	26.2852685561396	3.78195887632412	10.5030367322721	3.64518302113412e-20	5.67164041614675e-19	23.6885733566419	9.48471217254842	8.6542983290298	7.99154187363778	2.01568557108857e-13	2.20244742713654e-12	19.1881783564535	15.3099646669912	5.66896110287983	6.45905154281253	1.08619738366201e-09	1.27152340106332e-08	8.11737897474736	32.1538401080288	2.60142604268313	8.88182614408922	9.58759346745461e-16	1.79161126839068e-14	11.2863349355663	17.4878492318685	4.39414739530662	5.84401317431084	2.57346921686167e-08	3.83306042500785e-07	4.69490028666367	-65.5105707161181	5.04086209607018	-14.2720346123786	8.45861935652572e-31	2.6656598175537e-29	21.8118560906919	-22.8993447933917	6.63561939995567	-7.85451577254029	4.49907038566365e-13	5.44377757293532e-12	11.3070877478045	43.9430683557739	1.85063811353113	9.37488828721023	4.56159194594258e-17	1.96483087833727e-15	9.54564904225963	18.6456651042475	4.23463573248186	5.13917150705172	7.57966567250896e-07	1.18762289666447e-05	1.93138316306199	19.0544262645054	5.08605614985612	4.84815863829135	2.81622184479659e-06	4.09618916565199e-05	0.635400469437737	38.2217467795856	4.93682504607068	8.26549227119087	3.97927589271403e-14	5.38809527606468e-13	14.0234507042713	42.1448878014294	4.40870535692262	8.25191819062331	4.31462540629147e-14	6.06221171695059e-13	11.8507198946487	-35.440555722284	4.04806114822104	-9.94649465413577	1.25997283484383e-18	3.81963503954286e-17	17.3844898703782	-11.1976682193537	8.14695515466536	-4.71345196965958	5.07941737504976e-06	4.54418446159223e-05	2.23949006773908	12.4308280799516	6.58628318525319	3.82526533128501	0.000183773440501458	0.00239927262770061	-1.31050649809061	-12.627199399656	6.70778330664017	-8.16019716249453	7.44344820198547e-14	7.87847325819259e-13	16.8615735198847	-33.1136992845584	5.61144564290058	-9.73563572969865	4.76652934070937e-18	6.68872972640928e-17	21.3538678824272	73.4465160011517	1.39223546003356	8.05359937422485	1.39850162935952e-13	3.02945323827859e-12	8.93001573551763	11.7724911320919	7.51401305787598	7.4374732567101	4.98631718765227e-12	4.79679511916381e-11	14.8383342730519	25.3818912513993	2.51388211961643	5.76870311743864	3.74237394047579e-08	8.15428196873984e-07	3.6664935379035	-10.5316677506195	9.164999383495	-7.94160619645674	2.70268684212798e-13	2.71877136255904e-12	18.3026041260449	18.9386111269662	4.86170473760321	8.26214882182706	4.05939505668864e-14	5.95093446155302e-13	16.2249209848631
MRPS6	-14.7073960653243	7.95201982973218	-9.06813096954071	3.05234712798159e-16	2.83530262779039e-15	23.6646142845629	41.5160875382694	3.16961745683891	9.32278645197263	6.308336593288e-17	1.21968462798476e-15	19.1446990723485	-32.5090179454074	4.58417549875466	-7.63193317951677	1.63641107827224e-12	3.62218293436609e-11	8.11048390315308	-63.3994267532649	4.31031770039468	-10.8787377546781	3.26491977899392e-21	1.03770498730645e-19	11.2432325706174	-31.4029343304045	4.72948360555633	-6.93539659947059	8.29654165631468e-11	2.02087813794425e-09	4.68354793040261	39.7944295694757	3.21140991329929	11.1262001407003	6.61394569403162e-22	1.06318700522503e-20	21.7822323312613	46.4571108645863	4.18743803864871	8.00618550088782	1.8492976833506e-13	2.35780170919534e-12	11.2762552897501	30.5836295688682	3.08855453536734	8.20206154386126	5.80508758752961e-14	1.2698344534604e-12	9.52355590010719	-47.650937205929	6.13834353199559	-5.17061091478959	6.55752024118463e-07	1.04807587121283e-05	1.92815039540759	9.68783927286875	7.76848253490248	4.16218031895498	5.01919913235379e-05	0.000449391537082977	0.635359182363314	26.1073344972924	3.7326687512988	9.38361283702724	4.32033015969918e-17	7.60214562485868e-16	14.0231086232775	22.2695609437727	4.63545159936382	8.67357145538031	3.4133219543662e-15	5.21630407163141e-14	11.8287681234254	14.3663104294605	4.86352676301479	8.38750404844925	1.91840269058089e-14	2.90783973045115e-13	17.369825801879	-12.9736401852402	8.65261869515796	-4.58594589467396	8.78300775962925e-06	7.18879197112428e-05	2.23309215694156	13.1176210743152	6.62690086163483	3.94210708946816	0.000118235861292452	0.00167650374032025	-1.31199218848454	-27.3636647241961	7.24697412944078	-8.06714065093679	1.29107883640714e-13	1.31177372485957e-12	16.858063987266	52.1456300361025	2.13959003131644	11.4429646300862	8.5076837284282e-23	1.72253574726579e-21	21.3215246966902	-36.2970049648339	3.65189446929205	-8.36821594562527	2.15352992689259e-14	5.25706342766164e-13	8.92565783431554	-18.4889836796782	5.30907908553818	-8.41328296843841	1.64347217790818e-14	2.28896075115402e-13	14.8083827642329	18.1051582805092	2.90418473564872	5.59497093399649	8.77603045755421e-08	1.74831063900848e-06	3.65832070323859	54.1837430828637	3.02744763854435	10.1245020217134	4.075992811007e-19	7.24072863050862e-18	18.299635077885	19.2080488923178	4.64115782257594	8.37348244575962	2.08663018142938e-14	3.17385303013963e-13	16.2107854567595
CHMP3	-31.3583750918326	4.75209415066551	-10.8227489462751	4.68193806397849e-21	8.38390064875507e-20	23.6623719511607	-24.9259334116506	4.15944491562007	-9.74968051298692	4.36326249496324e-18	9.73531127876197e-17	19.1428462519171	7.367227046974	9.30758307389076	5.8278193784737	2.78995974577743e-08	2.34726930044442e-07	8.09534600956651	-25.7416806349323	5.22926360176119	-8.14220389485877	8.28149625184358e-14	1.25879972503154e-12	11.1519308661385	20.4757982565875	4.51739801378011	5.78765076987965	3.40684939596935e-08	4.94580561196942e-07	4.66795838591406	34.2846087254675	4.99416993475133	9.74798607608586	4.41005276813757e-18	5.04600499295823e-17	21.7769327410438	19.9295397700193	5.23799892727751	7.74565676957849	8.47762769265349e-13	9.7621564340702e-12	11.2607842071134	-24.2570223904695	5.40040125155243	-7.6015845868032	1.94890101601213e-12	3.05364322115609e-11	9.51388785396024	-18.7300331832258	6.14107419111585	-4.79430109502154	3.57004680285137e-06	4.45497115577291e-05	1.9251504646793	-36.6910497133228	4.15827458119438	-5.96181190306328	1.42417893624494e-08	4.71458166550404e-07	0.634821700398908	-12.704649963762	8.5063013382937	-7.46944993606017	4.15537549686627e-12	4.54038874074829e-11	14.0226914011834	-14.7169147036277	9.79964691660411	-6.92935104831445	8.57703984107905e-11	9.28985014243474e-10	11.8167330761687	9.24495945216712	6.88601694321061	7.90465579253906	3.35604376522077e-13	4.13701925356939e-12	17.3621457491613	22.7030204687033	5.06373081983628	5.1370099779734	7.65536517720337e-07	8.95212305208394e-06	2.22153901575002	16.367681144118	5.85034372369426	4.0840472656593	6.83011525218109e-05	0.00106271639823337	-1.31495831227529	-20.2803358059718	5.35756465215345	-8.77300456652391	1.86398429508725e-15	2.52668393632969e-14	16.8454730353976	11.023589985933	8.4543673580736	8.47360893171358	1.14354259199286e-14	1.19675057751148e-13	21.2875685813428	-60.2841161953299	4.68145325102943	-8.2804947029274	3.63865502042186e-14	8.58199480080893e-13	8.92423206302854	69.9018808326887	1.45733898507567	10.6940133196389	1.07122586017833e-20	3.54617082971795e-19	14.8060248896795	20.4360347216124	2.79864686296922	5.57498498268037	9.66993000699232e-08	1.88927739331009e-06	3.65807889535684	21.2657151037753	4.1603896643555	9.23298670982095	1.10162867696474e-16	1.55370031861171e-15	18.1774198676	-10.3882247491588	8.72388701471053	-7.59376043400012	2.03861133262102e-12	2.40664000282752e-11	16.1988805124878
UGT3A2	40.3463429588594	2.99911938658054	11.3942451163191	1.16678903235615e-22	2.65646907040106e-21	23.6582837481825	18.4391326107084	4.30567651450738	8.84239293915437	1.22033019794951e-15	1.91207916970854e-14	19.1074079703787	9.92448709255084	7.40806711652631	6.02401631040039	1.03904040989841e-08	9.70815310957008e-08	8.09378758304843	-42.9321576984533	3.9243810124693	-9.73665119909657	4.73616693665356e-18	1.14613185130818e-16	11.1465489103619	25.8960436215179	2.81732565477028	6.47256061845059	1.01118669638024e-09	1.97562150347074e-08	4.66071604125233	25.5758011638944	5.18854632768905	9.79886151736308	3.20084476226914e-18	3.72352702480443e-17	21.7594205771314	16.8095677318074	6.00121874188053	7.30878997472024	1.0345293974595e-11	9.9236543061549e-11	11.2606236135081	-12.6738753367761	7.0908454232719	-6.66719853307794	3.5735247946405e-10	3.50683032399839e-09	9.51168029108832	34.0703587875348	5.10268086766192	4.76015125857765	4.14550981037192e-06	5.04332687508279e-05	1.9240970757718	-10.034685005916	10.075279599227	-3.94950928375838	0.000114940485338228	0.000888002807779277	0.619517160546284	18.6826802663184	5.09052489726275	8.37672015711439	2.04652985248426e-14	2.85032297556984e-13	14.0132016069916	26.0799324371165	5.21129388695566	8.04117330170823	1.50485022499593e-13	2.04234904015263e-12	11.813903468778	18.3499926944412	6.14044349878177	7.96594935046261	2.34285229336092e-13	2.97686334678068e-12	17.3541912122282	22.7865765767258	3.56732173355203	5.92567031256948	1.70895532559175e-08	3.32724356235629e-07	2.22140418653112	21.4481427804078	3.93672039405036	4.66403059382994	6.28833287463516e-06	0.000154181629778967	-1.32389298031287	46.9757439514479	2.48935444688751	10.1701212829687	3.05004138682285e-19	8.17938983447012e-18	16.8232251021514	24.0285256555062	4.12204525413907	9.7264646969556	5.0496725034001e-18	7.06827433474674e-17	21.2827356488139	13.7252462035395	5.51730854565831	6.39542605377226	1.51980184760871e-09	1.64291757867468e-08	8.91960282473465	15.3980511804966	5.50277562511877	7.90767402151758	3.29726481699937e-13	3.81579733386359e-12	14.7913279437022	8.28532518117878	6.34704972532832	4.82665052409857	3.09668906397887e-06	3.85135598637105e-05	3.65578094354118	38.2850437923723	2.96623333314181	9.73411543420613	4.81234865508424e-18	7.7358157919481e-17	18.1511441838764	27.2913952198628	5.31320172559151	8.05102031799523	1.41994361837846e-13	1.91084330598674e-12	16.1656878579787
NCBP2	-13.3388595299137	6.89745789278457	-9.32678176188687	6.15355767409366e-17	6.19576619243582e-16	23.6329017686936	10.2438340104595	7.45773728194225	8.10356782260903	1.04102181616824e-13	1.18748868928148e-12	19.0996892566668	48.3735419143058	1.79576655980594	8.32995479521201	2.70782495338621e-14	8.63099862285043e-13	8.09254460762511	22.7384961234062	4.07124520257542	7.87011123016045	4.10739651812992e-13	5.69218826785806e-12	11.1451951524962	9.83990054672745	6.57049522815933	5.30615550857031	3.48837350323698e-07	4.01198915485688e-06	4.65732913284533	32.2520639451997	3.70097753094223	10.8962541406353	2.91653787400021e-21	4.45101183616229e-20	21.7481121218845	29.2517538227602	4.43755814756954	7.9221821267926	3.02865455351624e-13	3.74586144113383e-12	11.2600472047422	-21.0349557823455	5.76553499295543	-7.22735375166567	1.63661109276529e-11	2.11075530068087e-10	9.50417262469002	11.4756480267559	5.93815202470455	4.62394774122829	7.46855659437803e-06	8.4674001389107e-05	1.9127547838942	16.2460701349048	4.82004323608609	4.85792649383075	2.69712203927588e-06	3.94352470120075e-05	0.616950476196412	23.6671783217354	5.2910860114479	8.13214852697617	8.78990838181486e-14	1.1375895348901e-12	14.0119990472482	30.1209245990392	6.80167706091643	7.31619981101063	9.92118746625197e-12	1.16139315187311e-10	11.8127261278608	23.3491657734736	4.34145686858209	8.47809809505892	1.11304885664657e-14	1.75383800067079e-13	17.3328914353974	-13.2131650396374	7.45773728194225	-4.8581722199029	2.69418968590515e-06	2.62501136558584e-05	2.22087089702617	15.5007835723402	5.89857926919288	3.9639649423842	0.000108755302606219	0.00157066120415742	-1.32623845799663	51.2991889288766	2.56179192465081	10.1136468371931	4.36696240968885e-19	1.13561381451023e-17	16.8228126807245	92.9845235625788	0.924095705734672	11.9167646843783	3.9150695600757e-24	8.93180286548149e-23	21.2775912752582	29.2091245064619	2.88768896463199	7.42090115166606	5.47957541508553e-12	9.20634688715273e-11	8.90738876127021	-9.69917385746078	8.93647625745944	-7.29911552821317	1.09260841943688e-11	9.95844732617468e-11	14.7904127912276	8.5409184724661	5.21715166934721	4.97713666887146	1.58417189759712e-06	2.13959100358275e-05	3.65282404854766	20.9661554202777	3.83645886434677	9.41692451092116	3.51036021287208e-17	5.19384330700277e-16	18.1118073512486	30.4721031708446	2.39338730173571	9.75099517325022	4.32730024575192e-18	1.0359519644122e-16	16.1640628580958
ANKRD11	-12.439810639746	7.66852911600858	-9.11397427947274	2.3004217636229e-16	2.16569664092634e-15	23.6176507522447	20.0477163335207	3.67462777499423	9.2188710381189	1.20234607112787e-16	2.23929428539275e-15	19.075065795873	-36.016734292021	4.95269476417167	-7.585883769219	2.13304955260487e-12	4.62963050756031e-11	8.08836487850409	27.129652633358	3.89356320548118	8.03235655245393	1.58513265096232e-13	2.32375030934765e-12	11.1410872695441	18.6644371564227	4.1678139251556	5.92542287668614	1.71108546293043e-08	2.63294750682094e-07	4.64855395609994	51.1110302963354	2.77330868079077	11.6536697267973	2.16676751291506e-23	3.82475607184817e-22	21.735015212698	-35.0963539001622	5.78800296555754	-8.87361365922462	1.00818894430796e-15	1.91934400387366e-14	11.2499802364231	-35.5106501390747	7.73701987410886	-6.78001471119859	1.9406279181905e-10	2.0045967643827e-09	9.46942331187856	22.7786677310119	3.44907227083438	5.36956790748263	2.58697146389192e-07	4.67751274735466e-06	1.90966925117635	18.0276361401565	4.38162554321428	5.10727578496908	8.77430129937773e-07	1.53667355252524e-05	0.606003053531485	47.5731068055992	2.36854230594059	10.1648976634891	3.15305405890773e-19	6.70008972974755e-18	13.9930958379927	62.5718690156593	3.63005896814653	8.51784326479274	8.75968192889667e-15	1.28077341544917e-13	11.7835951572434	14.2103661473856	7.61489934685662	7.74471834596162	8.52391142712199e-13	9.88490185872899e-12	17.3299082500823	31.7294928531064	2.8733516672346	6.17013218063514	4.91668070058411e-09	1.14749978861331e-07	2.22039674523266	25.7900176836185	3.56663696044359	4.92407143844713	2.00975777915357e-06	5.66183277379728e-05	-1.3283472048183	35.9014884635633	3.0037717065323	9.77141447478199	3.80517076007062e-18	8.16355480756689e-17	16.816561747456	18.3611620589573	5.90660076560885	8.94083598474624	6.677845636374e-16	7.89174215247758e-15	21.2591613920612	-52.4131340778242	2.96963166225226	-9.63977103623566	8.70675636826368e-18	3.79424117360741e-16	8.90544414654095	15.0090680395699	5.5780131057693	7.86309599147059	4.27921606275339e-13	4.88627782969057e-12	14.7742268987381	22.4564119238107	3.4063846466588	5.31499523284704	3.34645281214827e-07	5.60555969554447e-06	3.65035142050695	21.6422555255288	4.27770797928407	9.06685073002208	3.07653019470703e-16	4.16526345293102e-15	18.1082801051229	20.5816218412462	4.68738325535385	8.34498294658001	2.47498257819531e-14	3.72114631298475e-13	16.1501065900613
RCN2	-14.3655754225211	8.65261869515796	-8.93568374016654	6.89230616011698e-16	6.16110316684816e-15	23.5868760682968	-20.4088816665484	4.50452662848057	-9.25616175756658	9.54152828957033e-17	1.79503017872591e-15	19.0587986040537	22.9550682010094	4.60753492204461	6.72406719584934	2.62866769846277e-10	3.52893102816494e-09	8.07671219814093	17.5774055192827	5.16587046136243	7.29598122030406	1.1121070277217e-11	1.27772049446584e-10	11.1308631436504	9.63500996374876	6.49635720842743	5.29654704044842	3.64928428350283e-07	4.17981678303466e-06	4.64723005017066	24.65165753573	4.4352565771816	10.2132538951378	2.31807489702546e-19	3.01755467342077e-18	21.657397324125	39.4064546093467	3.0392328168099	9.06553179926765	3.10164334440231e-16	6.49191991560077e-15	11.2486667726787	29.6355607041367	3.38285425704121	7.87742920525339	3.9354436128164e-13	7.17382499094441e-12	9.46728668646717	15.0995144034552	6.33336357295777	4.5037269692682	1.24329415680455e-05	0.000130727517561843	1.90816186213267	16.1382234996248	5.59846335336469	4.67714617071265	5.94285321871672e-06	7.75420707695949e-05	0.599678066612225	24.2428239728871	4.46837791950299	8.62877131770464	4.47924465752408e-15	6.63618239035042e-14	13.9288708632136	45.5842937930144	2.34296837660883	10.4426293293086	5.36498670500993e-20	1.11872507815123e-18	11.7557414718575	16.7048533818242	4.82906800537556	8.31351805100448	2.98742920262216e-14	4.32828054343543e-13	17.3018185848764	-11.488626968936	6.91001752276616	-5.06109446638414	1.08336532569365e-06	1.21223907456754e-05	2.21280766778393	12.5391651946319	7.4510549140979	3.73938669227335	0.000252550165870775	0.0031063391956498	-1.33613220254578	24.286328559907	3.5786710221512	9.29369212365681	7.55852406617272e-17	1.26323246579688e-15	16.8002000176695	88.6757045760773	1.87531623605979	11.5603322444992	3.97260801089987e-23	8.29932864599231e-22	21.2081250693015	-13.8380615728439	8.02148484006042	-6.10130416208536	7.00354898403896e-09	6.67221114141235e-08	8.90101607626797	22.0999474965427	4.39709572271504	8.34911272454073	2.41455296442785e-14	3.26613684995193e-13	14.7602348412187	-9.6797325261152	6.91237123377879	-4.81216630748202	3.30059897530179e-06	4.05076811534288e-05	3.63510941376979	103.369429031619	0.435516371303994	13.2851944791122	5.20857361503309e-28	2.12845594319814e-26	18.0755236246567	13.1686047830909	7.02393865613311	7.73498932277889	9.01874447240636e-13	1.12794970105567e-11	16.1451824534843
CCDC88A	-23.5921001538286	6.28664188718957	-9.62997106460271	9.25903428599832e-18	1.02575756201189e-16	23.5554389889741	-32.3946278515106	5.14297226724464	-9.12165796826768	2.19382287125264e-16	3.88480761138007e-15	19.0545155458766	-28.8056259041589	4.38785560572654	-7.77970071286848	6.95675210649745e-13	1.65832321581379e-11	8.0663960215049	18.0745294796512	5.56595736360358	7.23108024228191	1.60270617558594e-11	1.78976877826193e-10	11.1203472358993	-44.3370097571225	5.06578905506371	-6.90044351230885	1.00529873222801e-10	2.4015230528342e-09	4.64419529088148	22.1643748803353	5.36882326884013	9.63714916830627	8.85121457428621e-18	9.86455042864505e-17	21.6571777934359	-16.6920350270297	7.09506212149264	-7.38428363199298	6.74703771630176e-12	6.66695772923494e-11	11.2456360241003	-25.8232300588514	5.04412483439031	-7.74036054119944	8.74214121164157e-13	1.48217822731115e-11	9.4649492750087	35.0944407606235	2.01892803746541	6.22632283959672	3.67696989971397e-09	1.06270145598987e-07	1.90163055189413	14.3147528477059	6.86675689537251	4.36681178862322	2.19591684198851e-05	0.000226410797497447	0.595652119473312	53.3694380480391	2.10638436117534	10.6103978104738	1.83211017406127e-20	4.31202976831805e-19	13.9121913417389	-29.94908490349	6.20439590901626	-8.79984773649146	1.58246487619911e-15	2.47254596062706e-14	11.7334461693978	-32.9419017829824	4.32912837493256	-9.7212216860654	5.21900365629884e-18	1.38957529330954e-16	17.2934533689917	-16.1578945267644	6.87213788102283	-5.1447414349128	7.38793684300026e-07	8.68491289994847e-06	2.20592427367759	11.3998082809024	7.26478099976527	3.6480719470892	0.000352049037143077	0.00401170486043736	-1.33669169831012	25.5216331601529	3.97721062801099	8.9751711852707	5.4085770869264e-16	7.96016965458456e-15	16.7982952421557	22.6869680951829	4.03438954500819	9.770807349902	3.81975013037748e-18	5.40775792569685e-17	21.1975159822883	7.67011677249101	8.04710017070467	6.04133915633233	9.51366823091803e-09	8.8667069995089e-08	8.88630413170493	37.4783384036155	3.88901913004643	8.51678379884454	8.81583911389912e-15	1.28059246295128e-13	14.7541200160084	11.9287677002893	4.19177325089639	5.16234680217783	6.81241094238334e-07	1.0453817946799e-05	3.63205412736258	39.6815297633095	3.43599883699016	9.44172694815494	3.00717413966653e-17	4.46117482740954e-16	18.0597543991417	12.4888395218127	6.91217272478977	7.71930493675793	9.87701576375811e-13	1.22295214051593e-11	16.1414061705063
KCNS3	50.0795852723518	2.53933113514444	11.7533536384704	1.1335278572053e-23	2.93402245359219e-22	23.5550750806966	21.1806545493672	3.12843475015195	9.5126639401943	1.93064815825061e-17	3.98120348492491e-16	18.9840518640987	44.139583891028	3.05901940129459	7.46736377361711	4.20513732495512e-12	8.57632760460682e-11	8.05090384738039	11.1426070657943	8.45697125837798	6.59314866396245	5.31894902307743e-10	4.84393431032259e-09	11.0937791606835	37.5685986329249	2.28628654953447	6.41174572299447	1.39459284845642e-09	2.65496208487711e-08	4.58594693314821	20.9191644489615	6.28770515553386	9.28109258890217	8.17370217692991e-17	8.40422317841752e-16	21.6390810487488	46.9126850036798	2.5926854198587	9.59075134430163	1.18408631712531e-17	3.13025283266587e-16	11.2333619712465	-30.0499320670197	5.99916233673876	-7.52254702358553	3.06759731451953e-12	4.59285420379951e-11	9.44310186971176	9.57740319109952	6.33105433622072	4.51342923820724	1.19361233943633e-05	0.00012609790964727	1.89802026635255	10.8559602633137	7.20886766994925	4.29812901612392	2.90732658944501e-05	0.000287027747184501	0.588067272352223	-15.4070581832902	7.26732126035948	-7.86664060426674	4.19152855787082e-13	5.06068101640767e-12	13.9036639873456	47.1206897414205	2.93572726273204	9.6334209188217	9.06074967551039e-18	1.64093706785704e-16	11.7152858844825	8.64474316596575	6.66407651947944	7.92905138978075	2.90915183204742e-13	3.62620087579006e-12	17.2811793667036	39.991118625799	2.21586629271359	6.3267679537931	2.17913925820198e-09	5.69332027271692e-08	2.20557756829725	22.9898100559002	5.03089927083536	4.3678475014375	2.18659054638115e-05	0.000434049895648187	-1.34121907665906	17.8345557631448	6.99657117978463	7.87898005880232	3.89992888950459e-13	3.67462894352308e-12	16.7878976816175	62.2780346956625	1.79488147535967	11.3939973051346	1.16866473188216e-22	2.32814709801383e-21	21.1843344283127	25.6204513368569	3.45247765551212	7.12960904981614	2.82868858594591e-11	4.25294472571598e-10	8.87605233426277	-15.2776793348657	7.48316931819419	-7.56645832086346	2.38485762926035e-12	2.42529368386768e-11	14.7527030487918	29.605130960248	2.23917005358634	5.88317738061093	2.11561152518888e-08	4.96879203684362e-07	3.57729225285322	10.0161924560646	8.33455565728486	7.91914816413847	3.08297206165812e-13	3.09573684247147e-12	17.9975289346268	21.5196519776182	4.79717093403617	8.28340495370214	3.57601045409257e-14	5.2769805060657e-13	16.1401776689267
MLLT11	-26.7286469395857	6.95801507199246	-9.39152894343141	4.11243169282723e-17	4.20515930019987e-16	23.553011652964	14.320390512723	5.21666833556673	8.57037808194578	6.3783856562668e-15	8.76017781224361e-14	18.9793302805675	9.4693477287352	7.59042134740315	5.99063563337715	1.23089253629566e-08	1.13392544466675e-07	8.03301283244136	24.1632193549613	5.39321647381827	7.20256975694351	1.88084351115898e-11	2.07749408024649e-10	11.0921069185602	18.5359159632481	4.26131697826843	5.83160639976618	2.73778817263042e-08	4.05076456947811e-07	4.58046363418072	-28.8221659130655	5.21715166934721	-11.2837770915923	2.38664251838246e-22	3.98583591842436e-21	21.543003635799	28.0146449665594	3.94947810210323	8.33641335207591	2.60520757025706e-14	3.94887169209073e-13	11.2250019753966	-26.2651597301855	6.21412991777434	-7.1355482624871	2.73647535093982e-11	3.36954956016387e-10	9.41247082139585	11.3412022064458	6.21153774835194	4.52257058270631	1.14855569409473e-05	0.00012226419201642	1.89409222946653	14.0814175874698	5.84581858453393	4.64596670282392	6.79604518693392e-06	8.59599547680667e-05	0.58638059322966	31.2902713656932	5.49879891943908	7.78085402868236	6.91026413886201e-13	8.14914447496243e-12	13.8995272763984	35.6669770869108	3.50387754557591	9.23175363877563	1.11008164374904e-16	1.84561413079945e-15	11.6999122779844	14.9509008866658	4.59734042578846	8.40366599307391	1.7411352737066e-14	2.66083631691381e-13	17.2789457209123	-12.1921759890828	7.51152678944499	-4.89635545342545	2.27415258582049e-06	2.2794650716454e-05	2.20466786452163	15.6295468344654	6.06747466424328	3.96378281302752	0.000108831221837011	0.00157066120415742	-1.34754446779243	16.8697525984407	5.5864756031853	8.23095922952641	4.88825893088889e-14	5.29965176219596e-13	16.7519008840539	43.2965275708192	1.99563708228034	11.5138325607373	5.37219553209771e-23	1.11398166089372e-21	21.1683094777791	7.86448340265377	8.07612210187861	6.03432106481128	9.85975826122498e-09	9.18159124893371e-08	8.8659050486749	-9.01431710231692	11.6810820408324	-7.0935749697329	3.45767547436704e-11	2.92004750885985e-10	14.7468511413751	20.136063961197	3.35411326857348	5.32838311079068	3.14215947804681e-07	5.27521100759362e-06	3.57578605263158	29.3310321550702	3.71359925445634	9.20467278340232	1.31288899630345e-16	1.84233831984418e-15	17.9868972353849	20.1159218467792	3.92638589190256	8.67161828417998	3.45404129606939e-15	5.82954382737521e-14	16.1378913414295
PLEKHH3	25.7979700177541	4.42043625344519	10.0754716828975	5.56461148306209e-19	7.3206138803114e-18	23.5500347955794	-41.5140168056878	3.70665754829879	-10.8452865968693	4.04969801231667e-21	1.3095197398668e-19	18.9689062814713	11.0206027947929	6.33590097437574	6.19655717289884	4.28958193319562e-09	4.35437452654507e-08	8.02459061939459	30.600569471784	2.62625449197179	8.89619697330341	8.77989534277965e-16	1.64896485596043e-14	11.0809934208639	14.8609122544255	5.71533697484165	5.42390866699036	1.99866111357691e-07	2.43230309624387e-06	4.57638547885934	11.9503600825374	7.64164636167267	8.90020196547566	8.56710435498925e-16	7.99787583131883e-15	21.5306432087541	54.4855974387572	2.56796198432993	9.56230432488753	1.41509748445643e-17	3.6799131786937e-16	11.2229149380154	31.9854454874193	2.63009634385457	8.63441532000084	4.32860135064982e-15	1.19529397692696e-13	9.3994458790609	8.787228112493	8.70133945446013	4.26644600995962	3.30558938291259e-05	0.000298358860483599	1.86981961348792	-16.4907189807109	6.15007880470361	-4.56850909054947	9.45828609852348e-06	0.000113703275555095	0.578455512721853	93.5051341447947	0.588107810157058	12.9201789081929	5.63650215353812e-27	2.3909056283221e-25	13.8753247369694	39.1164117844427	3.67363604366076	9.0487878634429	3.43874286285853e-16	5.55175331086104e-15	11.681380786499	9.27454120124493	7.76629677130046	7.74002945797524	8.75894549248487e-13	1.01363896176516e-11	17.2752431204517	30.882544320192	2.69447788496235	6.4052204120558	1.44339051894944e-09	3.91787460569343e-08	2.20399788237736	15.3729659526395	6.22922004680628	3.9034572265438	0.000136953785131595	0.00188391667931945	-1.3476442959488	20.8690475331715	4.71816450698596	8.57969880466437	6.02883924965427e-15	7.51483024236235e-14	16.7504079472353	32.0842431224734	4.00604266553845	9.51351597791158	1.92038828086287e-17	2.58118694714532e-16	21.1517076816407	11.3438543980123	6.75758222738681	6.18864630635525	4.46858767022074e-09	4.40384841422107e-08	8.8658194737179	-51.5287014571885	4.4668888649575	-10.2309148485429	2.07155963998158e-19	5.7920599858733e-18	14.6927657718078	-12.79052126956	4.92888920089155	-5.11548158158081	8.45055138781221e-07	1.25866957653449e-05	3.57387494522244	26.7483113569429	3.77642143384557	9.30181978343308	7.1863571988292e-17	1.0318018135153e-15	17.9845348778232	22.9922119095843	4.42506299519574	8.42000317406204	1.57847310858319e-14	2.43898144035375e-13	16.1108944839695
SVIP	-34.2219469089626	4.44713396372275	-10.9931197893491	1.56189161012035e-21	3.00421772456942e-20	23.4924678291587	8.25582535554905	8.66561230588721	7.95658292105129	2.4753096077283e-13	2.67025080312112e-12	18.965997656325	10.3789349629675	6.58644548656535	6.15508122713124	5.31320997825408e-09	5.30655062823657e-08	8.02396018201357	17.6735971142647	5.01808631959666	7.47297538989393	4.07260215477152e-12	5.01478472832573e-11	11.0751367787119	20.5353866924972	3.21342389947035	6.25567180807216	3.15733078443026e-09	5.61773241325423e-08	4.56267637440928	-31.8146488092654	5.46190181074675	-10.9845610724981	1.65055240076276e-21	2.5825473468316e-20	21.5113307674463	41.2436788145542	3.13682284474432	9.13691030918777	1.99655833857122e-16	4.34183329923987e-15	11.2141176729279	-10.4945313552376	7.69157763664374	-6.44435112373276	1.17404696710073e-09	1.0362079086215e-08	9.39897301532469	16.4150442925676	5.36070866971294	4.75104552597586	4.31350141318977e-06	5.21358849030824e-05	1.86939855046109	21.77629873955	4.37551425419731	5.03134809317628	1.2401003161666e-06	2.08351794083653e-05	0.571266384684222	27.7899829484986	3.79451416395912	9.10282267219774	2.46435773894719e-16	4.03114001989661e-15	13.852114116048	45.4971393374896	2.69322688757735	9.89554337187263	1.73888370331093e-18	3.32174427981793e-17	11.6780196833826	9.76343882542652	7.60319404742162	7.75664543442555	7.95382897208366e-13	9.26230856081057e-12	17.2403769151595	43.1134661306109	2.96309914732016	5.97881812366297	1.30681187478056e-08	2.64108573823405e-07	2.20345843974417	16.5845730975749	6.07559891867557	4.09781090044231	6.47131947681051e-05	0.001019689831685	-1.35086921029695	20.2906195772514	3.96344503889739	9.00386540496605	4.53400956042215e-16	6.74418808747594e-15	16.7403614308913	20.4582695710918	4.70577468301617	9.38263925324363	4.34661078379206e-17	5.67807844308949e-16	21.1370768481082	23.2494124547589	3.6030152657991	7.19940878294047	1.9144749459062e-11	2.94591482710753e-10	8.85880212094452	-14.8787604708784	5.73816491796057	-8.17475326531952	6.82747738355779e-14	8.65537928306485e-13	14.6858411388762	-10.2819476516605	5.06566286680773	-5.07477736741957	1.01789797607582e-06	1.46147616745197e-05	3.55792481277996	47.7378160300131	2.63835851422739	10.0619468491559	6.06321941865402e-19	1.05854891759788e-17	17.9715344698317	-15.5995905443445	6.19053876290106	-8.20433508648409	5.72715711202601e-14	8.20181832371786e-13	16.053753752473
WARS	21.4301710434785	4.83619667182929	9.78052540515955	3.59292228427847e-18	4.16226801696891e-17	23.4881137728376	11.7249877002389	7.24667347407749	8.08669984390351	1.1502024700703e-13	1.29875088624537e-12	18.9238346951299	36.9757689941738	3.66110077993648	7.12476263679543	2.90620271928074e-11	4.93479414555493e-10	8.02367180065672	-22.7958087900549	4.85111059397485	-8.18169002889807	6.55199226996091e-14	1.01238262830587e-12	11.0693793594704	17.7466208859986	5.09115269798031	5.42424219607398	1.99548821076628e-07	2.43230309624387e-06	4.55193093470981	-50.4617637410549	4.57436864986164	-13.2684087351159	5.81120758952682e-28	1.49034096250026e-26	21.4889458863226	-25.6618819237138	6.24664505733959	-8.13415834820698	8.68587361673995e-14	1.18895222169756e-12	11.209283792289	-12.7544400966794	7.18321826553552	-6.58205315380054	5.64438078102886e-10	5.34085767541629e-09	9.39868831675643	-17.6373697831346	5.16494396701854	-5.2071438960517	5.53755361491819e-07	9.13860179408688e-06	1.86209951049328	18.6272483378507	5.58267618616125	4.39453392057354	1.95899346051747e-05	0.000206369509400688	0.570224022393075	72.7792173455169	1.35741031598095	11.5867146938035	3.34721430077484e-23	1.00111321017276e-21	13.8391281982101	19.7897696828638	5.25819439904343	8.22498895760016	5.06508186433164e-14	7.07209678078646e-13	11.6672870008454	15.4999833053022	5.84935415215952	8.00222349338054	1.89292322792313e-13	2.45837619682311e-12	17.232412293618	37.978037562679	2.51388211961643	6.21578094837407	3.88341406945354e-09	9.27695232522992e-08	2.20265458481764	10.9098820246902	7.61800655152139	3.57160945169732	0.00046276018002794	0.00504155524257002	-1.35621555991319	39.4781186472076	3.74404960450635	9.11280099310627	2.31714638614724e-16	3.57045374086445e-15	16.704642774625	-32.754593899442	5.04121853995742	-10.1339368413003	3.83883850237811e-19	5.87463406481895e-18	21.1127126712914	17.8796193104012	5.61126253344807	6.33542333014031	2.08261548408406e-09	2.1923914927865e-08	8.8375899765029	24.3172324437418	3.72652536555942	8.74241691805893	2.24583183935279e-15	3.5437765204837e-14	14.6695942329975	10.0017899544651	4.450547347	5.09702271470907	9.19578943418813e-07	1.3498450911553e-05	3.55680339415206	44.5572073243286	4.12920940039573	9.16118947686909	1.71830650717387e-16	2.38425713856115e-15	17.9647115048919	15.4782388157888	6.49090563245871	7.74379659174614	8.56961655610697e-13	1.07418699213404e-11	16.0321464795678
PBRM1	-17.1350371255756	6.33880113128645	-9.55876786580515	1.44678660387681e-17	1.56550449591171e-16	23.48083293943	9.82398490941995	6.60573840043781	8.20792651509818	5.60616218909342e-14	6.63931479634036e-13	18.9213684516199	23.1441214174298	4.24411513307576	6.86220231792875	1.23961433261812e-10	1.81962335456418e-09	8.01708215574868	17.2201239051059	5.16140536154156	7.35916192448041	7.78011597722851e-12	9.21390380487912e-11	11.0676681720488	18.3816448518452	4.92446139189467	5.43097347066539	1.9324925818207e-07	2.36910848821888e-06	4.53027831714161	39.2032204253653	2.87604554420249	11.888982942858	4.69101643119815e-24	8.69318593130342e-23	21.477830714407	-17.7064565043154	6.41795248012663	-7.67209638332967	1.29789397832496e-12	1.45374550423627e-11	11.2034045657605	34.2647934307239	2.86907135953278	8.35252474176654	2.36573230495123e-14	5.63933965684529e-13	9.39802582851091	-38.0280841439668	4.59102766014256	-5.73633187678312	4.39188423706644e-08	9.93830842773088e-07	1.84908517107672	20.0315967508686	4.21524276736413	5.04928797427119	1.14312539604743e-06	1.94401020096116e-05	0.569717571259931	22.5660969036343	4.81495644052719	8.44495103155731	1.35872258861951e-14	1.92999612785618e-13	13.8002055578642	37.5274384457616	3.46148963215714	9.32701725996021	6.14455327816686e-17	1.03547789080407e-15	11.6535908383168	9.25252157042865	6.91462246467025	7.86579792809491	4.21221222871163e-13	5.13006982789378e-12	17.2292274504771	41.6562038098372	2.18742721502775	6.44899596477694	1.14555995201401e-09	3.20297414152087e-08	2.20003747014769	17.1430425931813	4.86700731024704	4.34834989365898	2.36871139284845e-05	0.000461175293169586	-1.35878822703687	-18.2271607656639	5.85034372369426	-8.57212730893492	6.3112864012894e-15	7.84061370743704e-14	16.6700397811059	13.7211678312884	6.15277564094017	8.89221537622188	8.99664898757134e-16	1.05206096546484e-14	21.0810932260615	-55.094333309974	2.61510424660828	-10.8690619844846	3.47485494643735e-21	2.60171018674195e-19	8.82124843902515	31.4722014164767	4.97896238055319	7.97101846048735	2.27412112830924e-13	2.6960781410646e-12	14.6684041745646	8.880349208152	6.0241396412334	4.82293202833085	3.14784367748515e-06	3.90192711844715e-05	3.53979033893629	-12.3009526847214	7.91077768072776	-8.07937261019764	1.20109664488201e-13	1.25580451455517e-12	17.9526588111683	-21.5079847604474	5.5864756031853	-8.57691880823663	6.13105553789811e-15	1.0003889561327e-13	16.0236075975736
PJA2	-21.2266582649394	5.72440111623523	-9.86515812326082	2.1067980290858e-18	2.52182819876407e-17	23.4668115043819	17.7027892999255	4.277384084463	8.84528925827635	1.19891309950146e-15	1.88116378875363e-14	18.9152018394879	42.6172404262091	2.48935444688751	7.92313769807145	3.01174397163865e-13	7.71536905733764e-12	8.01653294826956	37.3117928914273	2.90977463684658	8.9889535614315	4.96935852219801e-16	9.57481237886719e-15	11.0639813090445	26.7554162526508	3.46205662155717	5.95369617922729	1.48377102246971e-08	2.32159179897224e-07	4.51145667864404	134.578153356737	-0.34271538766515	15.9856435819028	1.369888003416e-35	6.36769606921202e-34	21.4739788807458	-25.8426755260556	5.22625692032154	-8.6426665296891	4.11737958391614e-15	7.14362156114595e-14	11.1961319648715	-33.9429875547913	5.79253600815292	-7.64691433117159	1.50098398103511e-12	2.38872714585274e-11	9.38542379154741	17.2879873484588	4.62956840560207	5.01255727438983	1.35022553375451e-06	1.94865666941336e-05	1.81811106482602	-8.74593283758222	9.91521242776927	-3.91772779962072	0.000129736402327911	0.000981246986013676	0.568257969724851	-22.8980136339095	6.17063359764082	-8.66905392370212	3.50823597418108e-15	5.25340678227706e-14	13.7890084865913	42.4308604365212	3.29960125667207	9.41429925480672	3.56829597053435e-17	6.15269085738504e-16	11.646117119681	8.14887019597574	7.70431973733527	7.75445463446397	8.05563501257821e-13	9.37108072996064e-12	17.1977877452876	-12.1096456428887	7.32649275497628	-4.89820482987255	2.25550839534928e-06	2.2668875368033e-05	2.18124461899495	40.4665867217806	2.4428721474794	5.20866299894667	5.49866864761856e-07	1.91697335727602e-05	-1.36270867880042	-31.5088011031007	5.41106803952321	-9.01781135592383	4.16125334546284e-16	6.23126742576959e-15	16.6397982972606	54.8365269921228	1.73845249631884	11.8293648380126	6.91411150296593e-24	1.54267655854176e-22	21.02801684753	15.99964265849	4.9932584184242	6.50273743655208	8.61547420354173e-10	9.79757698417039e-09	8.80324779767999	-19.5568061389854	7.61489934685662	-7.55994266665634	2.47573714116625e-12	2.50856707964129e-11	14.6496277873102	20.2580305040105	6.38562794808296	4.78074162335166	3.78863567850345e-06	4.57920039321608e-05	3.52535371935995	-11.6827654969013	10.1990507203111	-7.77028449007441	7.34807170580453e-13	7.04253332903396e-12	17.9337033985702	15.7340522362526	5.35756465215345	8.11047542254199	9.99335777345464e-14	1.38664053881418e-12	16.0206743101646
ADAMTS16	62.3384442352451	1.77688602533023	12.8472023699586	9.07492019331493e-27	3.68144762460441e-25	23.443638342276	14.0162207856947	6.51622752017111	8.20363427517738	5.75106762517751e-14	6.79649474856783e-13	18.9110118049421	22.248156901873	3.78195887632412	7.03784743169771	4.71194225419456e-11	7.54181173426034e-10	8.00475725249755	19.9481529173257	4.99117013357997	7.44115357258654	4.88288086384328e-12	5.94039464744118e-11	11.0514086693641	16.8940916699683	6.92005938591323	5.20385586733465	5.62263652157712e-07	6.08991582861305e-06	4.50173500409004	79.4917750528769	1.32229203572508	13.1183141998559	1.54705926280417e-27	3.84387374963102e-26	21.4346091293054	-60.1289844432604	4.50877526560734	-11.6162997055991	2.7621103327551e-23	2.00091577092311e-21	11.1941448807455	-14.6998091918582	6.39964229197756	-6.91254049521032	9.40711679454583e-11	1.04009707591629e-09	9.38309889004202	39.704837629346	2.09972447698937	6.05196042410747	9.01243282787312e-09	2.34365269528561e-07	1.81238978098832	13.0560133767995	6.39098238683859	4.3724527130486	2.14558054447489e-05	0.000222247878868727	0.561520352122778	-15.7307353299652	8.98960664909376	-7.33659622294093	8.84051282885978e-12	9.33063019098957e-11	13.7828748797335	62.1285513541571	2.03415134148475	10.0652844517935	5.93618467469418e-19	1.16797312576523e-17	11.6182862929485	9.35104932773212	6.96426673331174	7.84704982023315	4.69945291445073e-13	5.65556598852345e-12	17.1530791596263	-11.8438912420253	6.69239800595371	-5.08105524693067	9.89162225903712e-07	1.12031409057683e-05	2.17791242972864	62.9487779140209	3.27273123846871	4.81512451695669	3.25792463708492e-06	8.77908387713029e-05	-1.364330517272	19.9360920614317	4.01471064712247	9.15250698387411	1.81307773554136e-16	2.84482351866378e-15	16.6355931028749	15.2020656693886	5.62258234687975	9.02865312191872	3.89265675751135e-16	4.69475446343747e-15	21.0215343438475	-87.3325918798339	3.18102882283377	-12.0790116614982	1.3610909225854e-24	1.46137292840234e-22	8.7989986929307	11.6883257885259	6.29385344394681	7.64231031587826	1.54137799929641e-12	1.62222763775007e-11	14.640119533906	10.5469963667176	9.51698420070547	4.63530936077906	7.11390474796063e-06	7.95217648980448e-05	3.51455639359932	23.2921158057342	4.41786240698331	9.03441281752505	3.75704939076579e-16	5.04375968753106e-15	17.9222627265428	28.2902411998347	4.27652700395021	8.27494382143251	3.76117422309277e-14	5.53557514944893e-13	15.9961892793991
UNC13A	48.065084712118	2.13308034590967	12.6148468270402	4.13404700199573e-26	1.51708645902185e-24	23.4417145192795	11.2283084524865	6.03911531275666	8.32768671224683	2.74480493411642e-14	3.42596224179564e-13	18.8951197456946	-28.0426782476982	4.8536830968799	-7.41691200222248	5.6053379853437e-12	1.12066578072571e-10	7.99791806455543	34.7676974381892	8.09622167938232	6.53063466406817	7.42713086562845e-10	6.58118124995639e-09	11.0310569941341	9.48078182522338	8.24315149488302	4.9982378574396	1.44045892335542e-06	1.42588817648208e-05	4.48549902345974	-68.5731285775179	4.9077973973581	-14.7088568490215	4.99165151113591e-32	1.75115925340353e-30	21.3526172762897	-81.359541026274	4.10168765847994	-11.9264850287768	3.67503079806778e-24	3.10595784721547e-22	11.1879405644825	-28.7846936820524	6.20376920011682	-7.19836351535877	1.92572630911025e-11	2.44685680004942e-10	9.37347370365053	9.8271164521628	7.46795900788968	4.32619598277774	2.59331726521513e-05	0.000242710129284732	1.79979629679661	-15.5467018163681	5.90941656674647	-4.65293778901763	6.59559219098074e-06	8.41809938950425e-05	0.561168330945207	-32.8710745804543	6.42507933753292	-8.7574804556159	2.04895037182715e-15	3.13124525316488e-14	13.7572723267511	97.2229644077912	0.799891903403261	11.1006241828245	7.80245559111419e-22	1.78735512473244e-20	11.6104069951917	18.7591126637025	8.71200000481714	7.57618469857579	2.25530238689792e-12	2.48618116879774e-11	17.1332672815265	32.4969521949171	3.77725258529907	5.73872049798054	4.34040845142488e-08	7.44947641293784e-07	2.16818426273801	28.7384204863523	4.01618916084501	4.2388693893855	3.69433684800597e-05	0.000665816185401528	-1.38600249349329	16.9311596414519	5.25912211307835	8.28781861756873	3.48304024911848e-14	3.843402276871e-13	16.5763920679993	33.5830693089807	2.88613767935677	10.6120301712086	1.81302867695676e-20	3.08325425611732e-19	21.0194888375641	9.21630867027814	6.7893219100081	6.17565080298592	4.77869073695154e-09	4.69287622019642e-08	8.7939943859369	-29.5253857076311	4.07780730998102	-9.50537490594797	2.02067924199433e-17	4.22147895574696e-16	14.6268571357708	21.1907415296549	2.43461839874003	5.80009235282258	3.20273798957846e-08	7.11747908600345e-07	3.50831728235389	33.462210014025	3.2637070048161	9.63370141668157	9.04481478717157e-18	1.41520271761131e-16	17.9006571995359	15.2057249930044	5.40402954405791	8.10094170530279	1.05731830283798e-13	1.45802756322132e-12	15.9762258531975
CEP78	-24.5812082957719	5.38530858254141	-10.0447781896556	6.76076529517728e-19	8.82437297323928e-18	23.4234280865245	14.7761605215358	4.46667018141572	8.79221948891899	1.65786493797808e-15	2.51634574803857e-14	18.8747379335961	16.2253405745241	4.85594365037117	6.6159974135948	4.70588252988764e-10	5.97256262837616e-09	7.9903492411727	-14.9261002950718	6.60172495770488	-7.19212583208958	1.99424004938383e-11	2.19839347736423e-10	10.9868601005082	11.4635419769409	6.12327056626193	5.28667162872026	3.82219049810451e-07	4.34662152873129e-06	4.47490793884647	21.0941665838272	5.51233314898022	9.5462127254181	1.5651025455567e-17	1.70344234129079e-16	21.3409526954493	-17.0029543421817	6.77110010530625	-7.42404934615766	5.38229820071112e-12	5.3997229071163e-11	11.1872153049646	8.73180598131782	7.87552822025768	6.28779393569555	2.67111110982817e-09	2.1943236775584e-08	9.3685423916687	13.6364068628329	5.54896404742931	4.69201703909839	5.57329776558199e-06	6.51737000763445e-05	1.79765632728114	23.7050952452304	4.62922285998826	4.83389180664939	2.99937105972904e-06	4.32312448867405e-05	0.561069726045935	48.6729380785645	2.260273525454	10.5720096641867	2.34338803761728e-20	5.46921275055614e-19	13.7538601767966	41.0177933351355	4.12427698193506	8.52199628052454	8.54295435385489e-15	1.25236792078325e-13	11.6089168439783	22.4892564066719	4.02685817271637	8.56940026095937	6.41620240613991e-15	1.04342790149995e-13	17.1276477418942	44.792981388934	1.8007349928504	6.88417398862973	1.09910531335409e-10	4.14243880938455e-09	2.16068621223227	16.0320461970418	6.19569517395709	3.86493499218383	0.000158390319242366	0.00212380096330269	-1.38620419071125	-62.346755530994	4.55437505378073	-10.723510549458	8.86305667954722e-21	3.08988313490715e-19	16.5385279655522	45.171294156239	4.59294548894308	9.15831109269314	1.74916571112457e-16	2.18030085735259e-15	20.9407704544149	-36.665465282018	4.19995741099777	-7.86017038130705	4.35295748352052e-13	8.70279456741128e-12	8.78273283681691	-12.81372469743	6.5745383181757	-7.76504433446809	7.57520176608322e-13	8.36263772104382e-12	14.6090951223061	15.3860965491082	4.02947628863296	5.17064852176609	6.55638179419039e-07	1.0151588848325e-05	3.5043401429902	-18.5813163133644	7.09011672211793	-8.3520468585999	2.37251062466614e-14	2.64148987313128e-13	17.8925094484814	16.2996294983785	6.42507933753292	7.77087370199441	7.32295841745202e-13	9.21025074465555e-12	15.9606777685789
NR2F2	-89.657382890137	5.47953102716772	-12.0595436754291	1.54513151158231e-24	4.5361808271611e-23	23.3974320397612	14.0009374396822	5.2959872483517	8.47721366727074	1.11899201000014e-14	1.48083924834656e-13	18.8184557614308	55.126823273471	2.09151927893306	7.9919019683083	2.01142134302183e-13	5.35546933239893e-12	7.96369968750422	19.5753458491159	4.28872450014314	7.6730711029588	1.29060546916125e-12	1.66836554043603e-11	10.9538592490449	26.8558458678904	2.75979844437304	6.73661754575427	2.45596491618472e-10	5.45816928918893e-09	4.47278955439293	27.8828713278352	4.29806530020692	10.2663910097943	1.65255613861323e-19	2.18435027042288e-18	21.3209708425339	18.1149463530412	5.73240230362844	7.40302530591402	6.06580192261889e-12	6.03120198295332e-11	11.1860322200804	-11.9988242450419	9.05380440042303	-6.24725214946122	3.29853737731116e-09	2.65693017915403e-08	9.3536735189943	47.2146330371917	1.71831282474545	5.70463227752031	5.13425157149433e-08	1.14555421063182e-06	1.79257546699741	12.3021006022484	6.20152701796569	4.35990575505403	2.25908729267875e-05	0.00023163950217945	0.557721322059423	30.9212648880459	4.98776480062695	8.15221696108648	7.80421442301476e-14	1.0194826241587e-12	13.7517321025278	52.2618484380781	2.83280697833641	9.89728132693112	1.719891687108e-18	3.29109977039054e-17	11.592534465718	9.77423580565615	7.27923301684713	7.77132380025221	7.30383168352867e-13	8.55898595183254e-12	17.1211165388888	-10.1478248841983	8.9487017568117	-4.53873687079353	1.07285323707106e-05	8.49450015100411e-05	2.16005470431136	11.4070518296328	7.18321826553552	3.63813475432051	0.000364873196388637	0.00414936328125548	-1.3868205011748	21.3623846396449	3.89659467659372	9.01523012762885	4.2278701023481e-16	6.32253604045515e-15	16.5079457773282	-47.9554570240867	4.40317063561388	-11.2945669091087	2.22559929807771e-22	4.31055308495746e-21	20.9284879439522	-14.8058656060447	6.22779999610462	-6.410503229023	1.40375772751121e-09	1.53215143057667e-08	8.76412151956045	-36.2697855338913	6.16581066774644	-8.18274947362335	6.5108994812006e-14	8.3202284779237e-13	14.6020975122044	-7.77160005554914	7.50223380155145	-4.72664677623685	4.79671569364273e-06	5.66266246330987e-05	3.49392793206808	34.8484889124596	3.38166258011232	9.58194852074054	1.25124444735817e-17	1.93068921918779e-16	17.8758117148582	-44.8252574864881	7.14768975713289	-8.35505333924046	2.33018510234857e-14	3.51766508820035e-13	15.9489318879602
DOCK7	-23.1057060041535	4.9259629309092	-10.2914099971247	1.40896555274397e-19	2.01776889684361e-18	23.3898200833651	-33.5966885467969	4.01534249694586	-9.93030459005698	1.39584466065624e-18	3.3344845897818e-17	18.8121519728811	9.23418919708307	6.99235415623989	6.08059604224414	7.78657196550242e-09	7.51444609404369e-08	7.96331770576658	18.8594858870629	6.55141714344434	6.88011864180678	1.1238005797692e-10	1.13458092922219e-09	10.9517023433057	21.98911493723	4.77575699698884	5.54528516606035	1.1164682655239e-07	1.45846838058369e-06	4.47042342893421	31.0154111055598	6.49115195420599	8.9500176574289	6.31197444897532e-16	5.95739314321224e-15	21.2435314430766	21.8345080146742	5.46278958980328	7.28553404278843	1.17961572565723e-11	1.12284923510513e-10	11.1737510481407	-11.9969201546732	7.42608870067939	-6.54175090970213	6.99993099650757e-10	6.4538206774412e-09	9.35092045346337	11.3088594082686	5.88771775162041	4.560507382449	9.78466649892841e-06	0.000107438719942958	1.78928627648646	17.0218437696769	5.96573636138497	4.36328505799469	2.22796137819804e-05	0.00022907960493251	0.556715241033348	-17.889192547307	8.19694153863079	-7.54642474927467	2.6753529598019e-12	2.99962187131156e-11	13.7147686995254	95.6775596052012	0.625982329667612	12.9868864067157	3.64713375156906e-27	1.16249783235727e-25	11.5847734999244	16.0878675711015	5.92942980402212	7.99127331383722	2.01887167793703e-13	2.6037609756145e-12	17.1144021054923	22.3810890362423	4.2183151884779	5.28285899765972	3.89105721014941e-07	4.97805438491133e-06	2.15673481656653	36.2249314130862	2.89701256247764	5.35501395883436	2.77126611720472e-07	1.07722107329393e-05	-1.39005132281515	-15.1051721945332	7.24812084790869	-7.97146251944969	2.26819626754106e-13	2.21964890883229e-12	16.4699953434496	-64.0322570493177	4.49061569548014	-11.7312945133047	1.30832969779253e-23	2.84517078139834e-22	20.8641456907137	-31.8580843927717	4.58242509726683	-7.19688918993896	1.94170720346565e-11	2.97550625849764e-10	8.75400396958831	-12.8797381912302	7.26125391373393	-7.5809610369325	2.19425603236232e-12	2.24785310349256e-11	14.5922782555688	10.2549683479973	4.90982053592842	4.95941184069966	1.71555179939126e-06	2.29756252989302e-05	3.48322909771834	24.9156418487197	3.30045579402063	9.67371256947772	7.03549041350612e-18	1.11330398656843e-16	17.8641605578766	-27.8834921653009	4.82143385394846	-9.13668797790752	1.99930309394976e-16	3.8588625114366e-15	15.9437238085922
LCOR	-22.1005848063007	5.03591198216061	-10.1881305138052	2.71993457472824e-19	3.75075279550906e-18	23.358420551888	18.1739356545044	4.33991050630591	8.76768781404169	1.92538453983555e-15	2.88704165677491e-14	18.802993095943	-26.8144787898608	6.14542283743094	-6.67600192958889	3.4079423605202e-10	4.44666724841677e-09	7.9614417337168	15.0502037033172	6.65538039873867	6.86706582794884	1.20706040331274e-10	1.20734536304103e-09	10.9259575193081	-7.03509694587922	12.6116148314358	-4.86892270458122	2.56887805513382e-06	2.34328729215641e-05	4.45652704778277	-31.5283214419676	5.16060202555428	-11.2796412434638	2.45141144255798e-22	4.08788431288144e-21	21.2318073126375	-30.6967692160053	5.57937096414458	-8.62013527757019	4.71988448152285e-15	8.03893607265174e-14	11.1726900670175	-19.9267659264035	6.93094610068922	-6.69045731082594	3.15229736901748e-10	3.1399133436392e-09	9.35006316749576	-49.3742274483544	3.82892097667473	-7.10859953683045	3.18019074031691e-11	1.41347441828587e-09	1.77940839703283	-31.1888673071109	8.72878847907564	-4.32093803479311	2.64955075702956e-05	0.000264150029002875	0.551445366373437	-22.8160717972082	6.50118182194375	-8.36602310326597	2.18200898989973e-14	3.02767317056237e-13	13.6811195041782	23.2590999850039	5.27737807623609	8.01108268919714	1.79674973850537e-13	2.42083817424709e-12	11.5341432696883	19.2425104010876	4.62270924560952	8.34771269561471	2.43487325911893e-14	3.61697018358599e-13	17.0880623376115	48.8149586290931	1.76204548895957	6.80581287941698	1.68645479250575e-10	6.04954651613958e-09	2.14210519344764	35.7495229562905	3.82405925998949	4.40004628275902	1.91490466554519e-05	0.000388412299069493	-1.39035450054753	-19.0964825329481	5.78550169433909	-8.50174269877396	9.65274011178599e-15	1.16543256154853e-13	16.4628113655227	-59.6886876198253	3.41156979867806	-13.2334166405779	7.30116102816224e-28	2.1662700114409e-26	20.7916866260297	7.81149421889146	9.16240698794438	5.92228879804591	1.73829244319291e-08	1.54275182945585e-07	8.750886448004	-12.7183219447575	6.8752197195401	-7.66105686702839	1.3833408962969e-12	1.46141581809547e-11	14.58165049391	17.5478796531655	4.25869768651921	5.04482472489845	1.16654015571052e-06	1.65571526426292e-05	3.47900726762562	14.2435752324231	5.71289413503627	8.43743795457383	1.42149508887723e-14	1.62982520159449e-13	17.8541193464686	-31.8091349762984	5.55797142101441	-8.89112411738244	9.05697882480087e-16	1.62182433016819e-14	15.8903788976021
C11orf49	-24.6002933144151	4.91016473665933	-10.4164353565671	6.34297313170021e-20	9.48555070472487e-19	23.3358214125162	17.2825020137828	5.3702121504873	8.447515547277	1.33793199274018e-14	1.75806470094339e-13	18.7947016704504	47.1500375620233	2.4037176818299	8.0153422391241	1.75224896280792e-13	4.73319356636443e-12	7.94926558561033	-34.7646162373585	5.33887104909087	-8.10734750464409	1.01800305335657e-13	1.52851171779891e-12	10.9242609585824	17.110642069194	4.38785560572654	5.77120950231638	3.69620184639714e-08	5.30723049463593e-07	4.45172265585678	27.3555514171543	4.62589810764452	10.0398536450894	6.97521334966424e-19	8.59839559434854e-18	21.1973484739791	-16.3059701375231	8.10105097721955	-6.99029719106564	6.13006061431865e-11	5.10731562459588e-10	11.1694196228994	26.7802689363239	3.70029930479879	7.66925026358962	1.31940994367643e-12	2.14880836958457e-11	9.3342971530457	-61.7509811562507	1.9108799659397	-7.47743725130436	3.9701774623903e-12	2.22569345580031e-10	1.77437650002674	18.5930698045402	6.27161350567565	4.50745379594636	1.22397935841359e-05	0.000140192132674148	0.547168938164742	36.4371871320292	2.77290948462133	9.98213482391974	1.00552396337897e-18	2.04328330336171e-17	13.6678917274036	44.0790974161433	2.79939594222679	10.0412061334504	6.9156507117353e-19	1.35352630421261e-17	11.4800613587591	26.1086959684442	4.27652700395021	8.32471588631885	2.79400176309194e-14	4.08517479279864e-13	17.0683594888835	-11.4018133772614	8.14728889261371	-4.64557032137665	6.80761803050334e-06	5.78414217427991e-05	2.13725837753146	37.9325101051644	3.69431856267583	4.40291077458064	1.89237203412805e-05	0.000384541027554326	-1.39975019066026	36.7275355192843	3.45703347323276	9.24398086156649	1.0290362175119e-16	1.68327390653413e-15	16.4435717614482	37.0602949831314	2.3808579873892	10.9142613788313	2.59702781153417e-21	4.71096622202848e-20	20.7789910396734	9.50409253323767	6.91983706650286	6.1368057792989	5.83705383678796e-09	5.62819123623219e-08	8.74961410058487	31.0986567512548	3.06433892488886	9.19944403762794	1.35609677337787e-16	2.57727693420844e-15	14.5551308990264	-19.6108922906998	4.14022628561506	-5.41588166599052	2.07652405771302e-07	3.67126820726569e-06	3.47474189748148	13.3946168192945	5.74116562662719	8.41368089722338	1.63955040812063e-14	1.86071458321402e-13	17.8181560804014	-16.4303498360047	6.29821803664	-8.14003835434216	8.38846523648951e-14	1.18009732885595e-12	15.8797649053788
LCK	73.0463851943974	1.53571461663409	13.4517780522318	1.75782205733954e-28	9.61287395670585e-27	23.3357097786369	8.55063003551363	7.48567616263996	8.03988094555065	1.51636086849164e-13	1.68491253475027e-12	18.7785170949921	24.4405311813834	3.34776369304717	7.32531945061944	9.42274515304516e-12	1.77868265528548e-10	7.92792459858424	17.9516928569869	4.84512978565967	7.46114937514125	4.3568903016668e-12	5.3353971685395e-11	10.924240872165	22.2389631259195	3.78142800354716	5.87072401108467	2.25179098119947e-08	3.41782043350494e-07	4.43703766587068	97.8102759633194	0.712585233094438	13.8072662735383	1.73488059155006e-29	4.98822883487949e-28	21.1894615867573	-17.9320333862974	7.24812084790869	-7.22791021226333	1.63150357876673e-11	1.5104609066159e-10	11.1636107825537	-16.3144818091073	6.64004216471886	-6.7966308004499	1.77291680128732e-10	1.85020204257824e-09	9.30547797084603	8.07809857812518	8.31199387048399	4.26192683044198	3.36649165561127e-05	0.000302631594762283	1.76542351966827	10.8144546118355	6.90102632739091	4.34868296516403	2.36548145319107e-05	0.000241218565738571	0.542873055744894	-13.9015522163367	8.98682040708492	-7.2888286940852	1.15790010144961e-11	1.21064044346502e-10	13.6655558803228	21.5453270667516	4.73384703852953	8.31574568954125	2.94791949525817e-14	4.18409540573793e-13	11.4634103930192	51.3815507947965	2.24656415207307	9.39356709462545	4.06053553080765e-17	9.39820215387761e-16	17.0641111978407	-18.8008213385248	6.79679988696503	-5.22833841973775	5.01840997311544e-07	6.23477807492136e-06	2.13640136340354	41.5269047003705	2.37895539976093	5.1733665276247	6.47460854491443e-07	2.20215649167882e-05	-1.40189973552928	15.893128312503	5.59927991439592	8.16702116456898	7.14810237252519e-14	7.61644986321786e-13	16.4281569989468	-19.0566779746572	7.72436160624252	-8.64982715573632	3.94239224483012e-15	4.37190138005216e-14	20.7756788255303	-21.7904226252505	5.34360499918488	-6.79764170696201	1.76318766807471e-10	2.26875681949728e-09	8.74678956378039	-16.6957256342109	6.06747466424328	-7.93928342722759	2.73975833064432e-13	3.21215718637169e-12	14.5492611551813	-6.67841078727915	8.4543673580736	-4.6670531455404	6.20703630794163e-06	7.12195489756721e-05	3.47349656230794	42.6367325115809	2.50758064113052	10.4749804963791	4.36214734377669e-20	8.44044422859755e-19	17.8142305152521	-25.9949668382702	4.64112926030123	-9.25368607069824	9.68920121462374e-17	1.94411382644501e-15	15.8793415868921
DYNLRB1	-13.57091756962	7.34884187842156	-9.1505240094247	1.83544127234413e-16	1.74860656142367e-15	23.3154871737115	17.1843356309394	4.33827570772404	8.77321212294832	1.86162720516872e-15	2.8027413091582e-14	18.7779229020742	43.9019645714513	2.31041472051902	7.89262999136539	3.60072932855016e-13	8.98651820789835e-12	7.92760041363519	13.3465123172399	7.00340081944349	6.83755588267812	1.41837119120917e-10	1.41028066035022e-09	10.9212343744589	9.54782949764869	6.38177274074258	5.25475060287071	4.43741221187009e-07	4.95037706356228e-06	4.4305303097001	18.3927342113029	5.61398485340285	9.49480831466264	2.15866203327742e-17	2.32452062193464e-16	21.1536135928678	-28.1885917878361	5.71247115133658	-8.43227420389774	1.46629936510522e-14	2.31045702219121e-13	11.1128070162199	-52.9722706603825	6.24646569168552	-7.67688144881043	1.26250013724303e-12	2.0621451729258e-11	9.30448453834952	-10.8188395419605	6.84281679074213	-4.52039054025417	1.15914974744748e-05	0.000123156900785943	1.7512538039081	18.1133319648595	4.43217252322835	5.00075821791599	1.42416361103769e-06	2.34681968164498e-05	0.530300242598348	24.3960893836415	5.65782920139053	7.81951664894745	5.51785084407681e-13	6.55560639153577e-12	13.6606580695055	17.705760791858	6.36385657576588	7.50682876361031	3.35632384187199e-12	4.04353658530496e-11	11.420116157427	10.1198337235069	7.57403890271496	7.71346740982224	1.02166952132446e-12	1.17381515755878e-11	17.0307787046441	20.5427168386399	5.35355908845653	4.94983454221661	1.79087538883401e-06	1.86502659305445e-05	2.11170709947808	26.6139781087427	3.7867057264381	4.88171894632946	2.42706793008436e-06	6.80310799699024e-05	-1.42645971396106	27.455573264531	3.10559385746993	9.55551682085667	1.47654093246848e-17	2.90005116947507e-16	16.4272938303479	76.0038744356537	1.32996851039391	12.1878691986043	6.69605212166743e-25	1.63459863171383e-23	20.7735352465074	11.4884510376058	6.06747466424328	6.27199598199806	2.90026656937189e-09	2.97110870963387e-08	8.73461067256663	21.8802661619982	4.41786240698331	8.25444186100445	4.25022417027328e-14	5.55867536266925e-13	14.5239197841292	8.63181104679837	5.34426691877616	4.89460506822488	2.29193628000807e-06	2.97658220486264e-05	3.46520460599622	-20.5147442689303	9.11521246355299	-7.896551349478	3.5190608392872e-13	3.50836842923039e-12	17.8034031873014	-12.4361451057006	8.98960664909376	-7.50385817211336	3.41383530660744e-12	3.91818381486755e-11	15.8698041422476
SKA2	-14.5962986488594	6.7091029478132	-9.35149665538884	5.27664540743928e-17	5.35147783321751e-16	23.3021375825416	9.45911064250695	6.6396984153119	8.19299245861757	6.12655343849101e-14	7.19450843787428e-13	18.7600746563949	12.4326488806447	8.01656078379714	5.88654772552392	2.08016493905429e-08	1.80173292392001e-07	7.91844669829388	16.6063553343349	4.76495619737307	7.39666675467328	6.28893873712713e-12	7.54695709670759e-11	10.87349593169	17.6602039158534	4.6602057458888	5.66408337314568	6.26463938037158e-08	8.52296547895431e-07	4.42436765850645	17.1049976443802	9.73376240305289	8.41984500093596	1.57997326343648e-14	1.31342635818907e-13	21.1496427532442	-18.134163039398	6.83286920900732	-7.44283390393936	4.83636297563451e-12	4.89161063972607e-11	11.0713332524802	24.3229838646523	4.23257509995679	7.3299016670689	9.18172497889157e-12	1.24008866664061e-10	9.28781308806472	52.2371582140087	1.15138609213366	6.24732835270778	3.29723196881849e-09	9.65457213756931e-08	1.7437979422086	25.6244571756474	3.74567636070775	5.33878978993553	2.99179954980673e-07	6.23860107993343e-06	0.525080383494931	-12.3753566167001	8.36148011705126	-7.40539255223044	5.98474463103218e-12	6.37177335929749e-11	13.6372555991203	77.1257006204036	2.06683937400402	9.740662434229	4.61810280038317e-18	8.4875708140156e-17	11.4170003231421	11.9042072754379	6.63561939995567	7.8489044118278	4.64886632474982e-13	5.60678407771989e-12	17.0261124564935	24.4473988737474	4.63326720908041	5.30147369204078	3.56589634261303e-07	4.6149813919015e-06	2.09602098967684	14.6910997565313	5.88492709943677	3.91777537788647	0.000129712955676822	0.00180208933191859	-1.42699711712677	22.5354081834018	3.88348307140848	8.96378639034925	5.80033353394026e-16	8.49193187724902e-15	16.4211263786998	34.8920732054717	3.6262361533186	10.0014448746272	8.89769634841565e-19	1.32881794461747e-17	20.7484295782578	25.2712751548006	3.00145518598187	7.3055690925715	1.05351838335559e-11	1.67422380124145e-10	8.72093864995091	-20.6738475159775	7.42524659972635	-7.57761734768004	2.23681737789623e-12	2.28725340676539e-11	14.5193732097718	-5.27617403412009	8.98562742928914	-4.6421842865088	6.90725564777113e-06	7.76005478414247e-05	3.45822892984626	29.6878399635873	3.06039218453668	9.89323536717292	1.76442838946303e-18	2.95555001694438e-17	17.7287596687632	21.6969503217828	4.15047310946027	8.45646134807269	1.26784953856269e-14	1.97543707433036e-13	15.7660318775931
DMKN	26.9387375044858	6.68439743780575	9.11369529335457	2.30438766385809e-16	2.16760107740311e-15	23.2997668014262	18.7302289944468	4.18017265236937	8.80904492732359	1.49607446043596e-15	2.29892654003079e-14	18.7478079777622	76.2242957566394	2.74677576358524	7.24296892446093	1.49911005592106e-11	2.70178865651944e-10	7.90358481391099	23.1989266819688	3.49578086623151	8.02887595193648	1.61798197427982e-13	2.36568897838344e-12	10.8635427671864	8.70487182879625	8.41597798877232	4.99499400798001	1.46169832256431e-06	1.44563000767087e-05	4.41954018435914	14.9410971608839	7.83119222816538	8.74478249089619	2.21371372112497e-15	2.00131201562967e-14	21.1294524622973	-17.8217812743249	6.34410232466305	-7.4628811993812	4.31406377630949e-12	4.3952233322839e-11	11.0685960105223	-19.8033074778677	6.49203447015356	-6.96736686605461	6.95704906845127e-11	7.8955075694448e-10	9.28698988246339	-50.9182489053059	5.0509778948791	-6.03819196884917	9.66736976630726e-09	2.48500408094294e-07	1.74025140046246	-27.3118797198437	4.76888491053396	-5.38662666419401	2.38613217363554e-07	5.25043205701738e-06	0.523191440936524	34.1773097799155	3.9803756521067	8.83790117412773	1.25429928683977e-15	1.94077154562891e-14	13.6225507289923	48.5122986312812	2.28061202983488	10.3821517032754	7.89627127474988e-20	1.64042462460167e-18	11.4100592072725	18.3227015805851	5.65782920139053	7.9945811597166	1.97997392469662e-13	2.55951206302613e-12	17.0028427043726	25.1842837541191	3.09917294726221	6.11391387406121	6.56515786287383e-09	1.45608153316542e-07	2.09104792230885	9.2736293330272	7.59310263672954	3.53583066041098	0.000525146429372995	0.00559020378443238	-1.43455021054856	33.4078919912946	3.90888962937479	8.77079424339382	1.88927021857688e-15	2.55785176680142e-14	16.4186088448732	9.53849855685658	8.4369145704462	8.38128223772102	1.991321432675e-14	2.03622198926877e-13	20.7446753300553	-12.2672246445854	8.0150157219212	-6.09162744086777	7.35932919259106e-09	6.96358579071635e-08	8.70815568470866	17.6020919428265	4.51235010792477	8.29359841447862	3.36491068978367e-14	4.47424834984822e-13	14.5061948942639	27.2223108873413	2.487546779642	5.72697335911346	4.59937896790716e-08	9.88644928053417e-07	3.45744936919045	-25.9981829212713	4.45951743645464	-9.55061417927987	1.52256676110804e-17	2.3268157242358e-16	17.7202222450367	-13.6942342853577	7.95075464297949	-7.64699982253644	1.50024390467876e-12	1.81723355055334e-11	15.7643734966914
RERE	-15.8178513668958	6.29815563892261	-9.50503000851747	2.02504129956763e-17	2.14951101217664e-16	23.297882375284	12.7066850278478	6.01561047588149	8.263619075112	4.02396810609405e-14	4.87949871647666e-13	18.7365359564485	9.67680672461811	7.64739763487307	5.94401852252356	1.5580316924979e-08	1.38940060443697e-07	7.89572571051918	-36.4551433263932	4.02455952425496	-9.10778603670553	2.39000565920545e-16	4.79548617519712e-15	10.8567241389266	14.3829124877615	5.396019405717	5.4510302858147	1.75606874304198e-07	2.17191828130558e-06	4.38970098413543	20.9302676763415	6.6374755203892	8.98750840291609	5.01369684727844e-16	4.76023847048837e-15	21.1239356319302	-35.3986026828996	6.40415541072402	-8.16357865892833	7.2956134055991e-14	1.01105420065669e-12	11.0642271383813	36.7056940036998	2.52868102084722	8.69226785156279	3.04688605388951e-15	8.64912488987058e-14	9.28451120167374	14.1706266405637	5.04412483439031	4.76795654929811	4.00656015128457e-06	4.9117785766737e-05	1.73562326943671	8.51854157261475	7.65599080188938	4.16450118830001	4.97315707508868e-05	0.000445626829957344	0.521269883674071	38.5464197616227	2.84848265021736	9.78615571799539	3.46769621953677e-18	6.77506462787254e-17	13.6180706908613	55.4306301404645	2.06478465972988	10.7587363158305	7.06728167974557e-21	1.52795725618685e-19	11.391793719548	15.2170890081682	4.98708219983293	8.22468057664354	5.07438560727445e-14	7.12073532512626e-13	16.9950978459212	52.8576734382628	1.41723522240984	6.45244386692122	1.1248545111857e-09	3.15298415245922e-08	2.09011087852196	18.8749848459156	6.20852881132211	3.75801133120475	0.00023583149915364	0.00294617716075925	-1.43637245118398	-30.1381307161536	5.58267618616125	-8.76170863181198	1.99683797990494e-15	2.700209030766e-14	16.3953385154621	41.8769143573045	2.94691366102502	10.6348125295315	1.56650431925736e-20	2.68447345401461e-19	20.74404255455	10.239952233599	6.80695207097596	6.15007952690746	5.45180638273396e-09	5.29332915629069e-08	8.69123525027741	45.4615966223586	2.1853590827635	9.93678152379172	1.3398196158577e-18	3.28506101857329e-17	14.465139465218	19.583114094004	3.31699726623993	5.27330628248023	4.06895358423831e-07	6.69516905394728e-06	3.44209448026052	27.6566792617827	3.33613860464808	9.68248824610375	6.65806652795469e-18	1.05959187141031e-16	17.7105400194631	-55.5218088227117	5.76221513389176	-9.41962998367725	3.4516334730445e-17	7.37670939181693e-16	15.7632117908828
IK	-13.1631908520734	6.89815229146167	-9.28247879362524	8.10365231612296e-17	8.0502533605225e-16	23.2648165652688	-38.1738786490949	3.9803756521067	-10.2140685970377	2.30608510470975e-19	6.096370954536e-18	18.7328102707592	7.972737884107	8.99143352848936	5.79829578018561	3.23145484616224e-08	2.67192392560144e-07	7.88077724534876	15.7208500318554	5.35645927474119	7.26297890440935	1.3394799973983e-11	1.51708008639345e-10	10.7680555304504	31.0823322693008	2.55283568903889	6.70769598082285	2.87203646757221e-10	6.25789820942101e-09	4.37603918090492	36.4645977014844	3.45988866549554	10.975028782852	1.75522200410317e-21	2.73099814194908e-20	21.1181872289069	-27.4626915338707	5.58449604524966	-8.46820051684001	1.18138372270586e-14	1.90180617756228e-13	11.049166407062	27.8526854977423	3.16521218896505	8.02140252683215	1.69081199651618e-13	3.38041194142195e-12	9.28363569180154	27.2056748988565	2.82893330447797	5.67947681033439	5.80944315564724e-08	1.26830034920549e-06	1.72874146565205	9.95495082023267	7.7941592806597	4.10687630831884	6.24490783341665e-05	0.00053467530153182	0.516308827311477	18.3411550814561	5.61736695474253	7.92973319141259	2.89754869242337e-13	3.57182908427349e-12	13.61100361002	16.3680114233698	8.13521462690228	6.922162516393	8.92276310093613e-11	9.62691926054579e-10	11.3802933447645	18.5404877418081	4.24968669923472	8.44578971515248	1.35188831354711e-14	2.10637793658262e-13	16.9939232092231	48.4063750521005	2.83435597392032	5.66254002408164	6.31215549089515e-08	1.01175871632796e-06	2.08855297268057	15.2710207927967	6.90259390400683	3.69570787373518	0.000296264153182018	0.00351235163963719	-1.4369697918214	8.90731604778147	7.92387565830857	7.66093615204289	1.384305363713e-12	1.19594540531197e-11	16.364607087918	-40.0103192272101	7.14768975713289	-8.9905654676836	4.92036397434974e-16	5.87075727249687e-15	20.7084666336886	8.91628639650225	6.70778330664017	6.16757794587496	4.98186477208161e-09	4.87523538573179e-08	8.67822212376375	-13.4458778539954	7.83119222816538	-7.42643154183164	5.30982659654646e-12	5.08031093576949e-11	14.4524136359886	11.6439737270534	4.45031732073065	5.04114054423875	1.1862179734879e-06	1.67937153708515e-05	3.44131620609399	30.0904452458361	4.60946857703651	8.82286600933648	1.37498618804794e-15	1.74112893460418e-14	17.709101384389	18.025104266898	5.5655966511689	7.90161466049064	3.41631856794948e-13	4.45238901215472e-12	15.7328311951121
UBE2C	22.5146555998208	8.05601635512868	8.87163185554416	1.02049150253823e-15	8.93610926398466e-15	23.2538633099427	-52.6666243219179	3.75784069879256	-11.1653501417468	5.13517258047504e-22	1.84799952605741e-20	18.730102076139	41.3487221794564	2.91322347240447	7.34670118418522	8.34907661946056e-12	1.58405270011398e-10	7.87379421546638	-25.7287863258757	6.58394455290314	-7.19600997466984	1.95129970207874e-11	2.15318491358956e-10	10.7474617630912	16.163361026081	5.44373707545569	5.46765498473568	1.62182925726932e-07	2.01932223148398e-06	4.36218428841192	18.2383632538073	6.22512295125505	9.16087874542341	1.72161162265063e-16	1.71791585530326e-15	21.1059524434846	11.3185978815353	8.37899606402735	6.67442284141023	3.43707665378294e-10	2.54946989026612e-09	11.0435032118005	17.7119578355897	4.73181004438761	7.19091951964604	2.00776516131052e-11	2.53952699995239e-10	9.28294620483566	10.3269264557228	6.84845193653244	4.41056562641203	1.8334007787501e-05	0.000181485528728803	1.7191015621262	-26.9727983804308	4.63961674129848	-5.74120182338148	4.28755984286862e-08	1.19879743376046e-06	0.516172703799049	36.6102520533284	2.79479998343569	10.0084484890356	8.51152200109571e-19	1.74870238387152e-17	13.6064335318653	29.1388174833967	4.44086410113429	8.53617534375522	7.84235181291196e-15	1.158798368541e-13	11.3623511413797	16.2736456851231	5.71707645376352	8.00035860439082	1.91380899106671e-13	2.47685070816012e-12	16.9785326404288	-31.6163899742776	5.99916233673876	-5.80974847279282	3.05261890578082e-08	5.45753469757867e-07	2.08240390022781	9.72945106314469	7.70150755642187	3.52916825700215	0.000537603988518284	0.00570647963454802	-1.4376803976559	-11.8113107475923	8.4543673580736	-7.66009827586087	1.3910180465474e-12	1.20016994023843e-11	16.3612754659155	39.554274429889	2.31590302198901	10.8722745506532	3.40369951692458e-21	6.09497139820396e-20	20.700792912303	7.09321667064827	8.86990747118604	5.92968828442293	1.67472666813988e-08	1.49346528455384e-07	8.67394889836322	60.0310247855054	1.83536731278049	10.1364338039694	3.77840967954791e-19	1.00601284928488e-17	14.4461119275436	11.5094300059618	4.64070144148926	5.00497140980555	1.39732188448195e-06	1.92927264149513e-05	3.43608017921775	23.6197353953862	4.51908222542806	8.7914108580357	1.66606401789501e-15	2.09544646940663e-14	17.692745585141	14.2201816102886	6.08091549746896	7.81576470535017	5.63978793460459e-13	7.18236006831607e-12	15.7281058884725
TUSC3	-18.7240514740163	6.49203447015356	-9.45427404000273	2.780657674176e-17	2.89916046851471e-16	23.2473963474969	11.5144313435694	6.34410232466305	8.21059678008704	5.51784762514714e-14	6.54862852192995e-13	18.6899717982358	11.3121796855013	6.63450280627271	6.09933331782251	7.07461430407515e-09	6.88094134056341e-08	7.86561110754205	-27.1698602282608	5.27029632221643	-7.76580786924043	7.54167938558012e-13	1.01002371219126e-11	10.7138569289904	19.5319337584491	3.8608800530649	5.81607079751969	2.95808277609574e-08	4.35361100925119e-07	4.35691264314456	-54.3845017732643	5.35026663461558	-12.2064522945129	5.93217626825692e-25	1.19242087294908e-23	21.1029138759858	-46.857828668033	4.70733800389788	-9.74276283871575	4.55745466325446e-18	1.28716365122194e-16	11.0414172721263	-7.2390276178952	10.7480505293094	-6.03619579118372	9.76611787164772e-09	7.13495815167662e-08	9.2829201221905	-70.7332049036887	2.41037309159076	-7.43882890162293	4.94796674975798e-12	2.71918803252709e-10	1.71490507607936	33.8918039171616	2.59007525083697	5.41881782544795	2.04770585270705e-07	4.57877155568549e-06	0.515933595442542	58.6472593378674	2.00398711188268	10.6696111934226	1.25294870379428e-20	2.98036156493155e-19	13.5925082623242	31.6010113477539	3.81333850422485	8.78502939939025	1.73219794419754e-15	2.69893858456254e-14	11.349962360996	9.6208006692674	6.5086458999242	7.8820027893703	3.83161800517728e-13	4.69731104019316e-12	16.9189952339967	28.5860691554622	3.22742304210267	5.85337496894286	2.45590928445732e-08	4.49887093225055e-07	2.08118436247058	31.1769791174111	3.55684351008675	4.62131000258852	7.55330057661255e-06	0.000178905777564097	-1.44085954611816	15.0202442486572	7.43711848275192	7.72367033394382	9.63032749081388e-13	8.60864851662818e-12	16.3607442203326	25.8375944983841	3.92892743107691	9.75165564670726	4.30934468116036e-18	6.06242739760719e-17	20.6961881687894	30.1061685047873	2.8158621471567	7.16688165809944	2.29697627977716e-11	3.48640372478829e-10	8.66831546592402	53.9124099541981	1.91937056525798	10.148906770806	3.49045526725779e-19	9.38301661723564e-18	14.4457017832902	-17.2700779406122	3.41380231905444	-5.59790078913227	8.65196479084251e-08	1.72667834001143e-06	3.43154627625531	25.9133211452116	4.45407486698126	8.90531492788484	8.30287834854501e-16	1.07207072750426e-14	17.6739546793006	32.68633995494	2.22356051706425	10.1830758328551	2.80881451555137e-19	7.55084612475176e-18	15.7251979067692
MSL1	-18.3068859574546	5.15389713967877	-10.0457988391157	6.71714794341932e-19	8.78505304299952e-18	23.2325624076619	18.6261469289127	4.82517794677844	8.57503767480691	6.20119627405574e-15	8.56194871700073e-14	18.6541868744806	12.4656164469952	5.51406848513492	6.37871766596133	1.65943439382513e-09	1.85683551630021e-08	7.86074966476609	-46.9859454605504	4.60753492204461	-9.2989817733811	7.3141914736633e-17	1.55719694809519e-15	10.7058992796711	18.4474075764132	3.86895732937743	5.93679060696611	1.61585834749596e-08	2.51065678616503e-07	4.34693793088846	22.9222225878773	5.69905797339234	9.36634409110154	4.81085038217249e-17	5.02997627586845e-16	21.0562912572974	41.3714980034344	4.77833810889634	7.52519361223534	3.02146028783972e-12	3.17694731113477e-11	11.0164815376835	28.1660022468378	3.20460470693194	7.9292585063291	2.90562218996144e-13	5.42966853454101e-12	9.28155292056815	10.9456087092126	6.29639167322674	4.50300094630475	1.24709086939613e-05	0.000130880016359202	1.70697952067983	17.6320190727419	4.95490602801333	4.80548445936575	3.39898933670943e-06	4.82431616289191e-05	0.513233985193898	-18.958598638673	6.50444418219377	-8.23289104366218	4.83236569896474e-14	6.47955189154454e-13	13.5914697021066	68.2701458337699	3.64864110390516	8.21810605734589	5.27681892771343e-14	7.35852399469638e-13	11.3408361468112	14.5483316444002	5.22996519307198	8.13653542200345	8.56440365074052e-14	1.16375745587894e-12	16.9051846455484	-13.3949571042543	6.58968154118334	-5.09947048283209	9.09341312507943e-07	1.03940693466584e-05	2.0807559809461	9.13939811560645	7.72810416406111	3.54067044568225	0.000516267605246838	0.00552203394451939	-1.44130396030764	-25.956488042468	5.16073104469705	-8.86900640218848	1.03701969618258e-15	1.46814615870722e-14	16.3562905111099	12.4867906074238	6.05851157030055	8.78638148044208	1.71797138506011e-15	1.95968187850006e-14	20.6925965985439	10.918230758375	6.79679988696503	6.11701665831985	6.46148299495201e-09	6.18218733204843e-08	8.66061467576222	-19.7005361520894	6.93094610068922	-7.67159963223849	1.30162411429645e-12	1.38031545808852e-11	14.4367796004766	14.545799231421	3.86661446950338	5.16637537510035	6.68697674365328e-07	1.03181068536924e-05	3.4270080053684	22.7343765225706	4.34395944153212	8.96438965357716	5.77888469346199e-16	7.59354978094958e-15	17.6466175023744	-49.1940701802306	7.28658537221478	-8.37024877780434	2.12745854829237e-14	3.22910579112241e-13	15.7112257229873
CHCHD3	11.4515198768984	6.99380062883341	9.07234589303689	2.97405696263654e-16	2.7648816229311e-15	23.2263954511287	19.0221675142922	4.06104963390967	8.88857646755661	9.19939422094453e-16	1.45986403881731e-14	18.6411516405986	23.1366910272078	4.18003008070098	6.79786943503672	1.76100324828531e-10	2.48366020706333e-09	7.85728024658933	-41.2126578254124	4.48581862406323	-9.21233518227086	1.25203246973214e-16	2.6010566540655e-15	10.6644930794516	20.811521177062	3.28008855238917	6.19682784104354	4.28358353232111e-09	7.40893920722083e-08	4.34438510623738	15.3586431770488	7.16800677705076	8.88944958788639	9.15033727716529e-16	8.5352142695699e-15	20.9835267010282	-11.5407152501222	9.99250525989051	-6.53173070596366	7.38389454366304e-10	5.19059404720258e-09	11.0076668264271	16.4789407243843	5.94952454041634	6.62009480674497	4.60355134229446e-10	4.41033547253516e-09	9.26699730885641	10.7036538250869	5.48873036874427	4.6010194305443	8.23692164566193e-06	9.21093168673868e-05	1.70138740008062	9.50368886772852	7.51705842920629	4.19134071948457	4.46921728848663e-05	0.000409684371983212	0.506713773087757	24.6522082890314	4.38570154354437	8.51469419885723	8.92764845782377e-15	1.29346553500626e-13	13.5859463354992	27.7194461456608	4.61767253902744	8.37754878791853	2.03639043692542e-14	2.91629932148138e-13	11.3002791516879	15.2616942239184	5.98280600235555	7.90999359675208	3.25278606355403e-13	4.02306888303866e-12	16.8741407407763	46.0581136016675	1.53104370851005	6.48961117803489	9.23751234985648e-10	2.66288598901806e-08	2.07791250358887	30.6876083585315	4.31978723770933	4.17139664952926	4.83873360787323e-05	0.000814191736492214	-1.44781478868172	-51.398660054956	6.58629161687107	-8.45409760378367	1.28600511866895e-14	1.52461988351443e-13	16.3531263983999	-14.5556359847521	6.1051287112755	-9.03075041135605	3.84272349636489e-16	4.64457457480463e-15	20.6503949915641	37.7706306447408	2.45791181665362	7.39600403710645	6.31265695475401e-12	1.04486648349014e-10	8.65207438000985	20.9931427111656	5.56311220274669	7.73842925941269	8.8406162139976e-13	9.6597369719253e-12	14.4264515637701	9.44039219643366	5.02159732324667	4.93188470483613	1.94077427265523e-06	2.57141066338975e-05	3.40979943533935	36.0483663160705	3.23544989629173	9.66959186040613	7.21998994954299e-18	1.1408811314037e-16	17.6118680756042	11.9868149717529	6.85748917374595	7.64652128594464	1.50439112262244e-12	1.82028062516008e-11	15.6717879677046
AKR7A2	-16.8076032899232	6.30942767149807	-9.46682879718505	2.57100426207512e-17	2.68559209248222e-16	23.2149136477692	13.7984837828064	4.7141175259177	8.63572126998007	4.29446755283782e-15	6.08755781695791e-14	18.6196978439631	7.70067414932118	8.4527091241057	5.83218230160162	2.72993843061713e-08	2.3107126807257e-07	7.81233206085513	15.1175831462541	5.66797637845263	7.1064684876206	3.21816742093363e-11	3.44217408896794e-10	10.6573204334416	-13.84437311846	7.57732477730714	-5.14946936752694	7.22889708537077e-07	7.73207822477434e-06	4.31929082050977	47.1831224075953	2.34949529643403	12.3491295996938	2.33994430783514e-25	4.91132377535313e-24	20.979608804529	22.9860873031356	5.94512804755862	7.15172948314943	2.50003566593584e-11	2.24922563622421e-10	11.0048736541692	-11.2112057069718	7.20877433322891	-6.5474432022232	6.79063223548704e-10	6.28682931278784e-09	9.25646069484219	25.1889288632676	3.55520835041991	5.02361660178983	1.28431327828278e-06	1.87536635242443e-05	1.69541521378057	-55.8374265557697	5.0509778948791	-5.83455753147169	2.69779539779068e-08	8.02576145540075e-07	0.493522927772142	59.8830856263955	1.73845249631884	10.6400600265276	1.51463597784274e-20	3.58753268976933e-19	13.5419029009982	32.7548412930721	3.74938793735454	9.06992086156633	3.01885350840559e-16	4.89510606682743e-15	11.289083271159	9.53653416279734	6.48585252588911	7.8481422605474	4.66958945566093e-13	5.62569546083729e-12	16.8056889078614	78.3448982479906	4.06465295191977	5.2139880025447	5.36444888463826e-07	6.60549577892102e-06	2.0688627955498	21.5168253878383	5.35160544965454	4.07628138605132	7.04085893285037e-05	0.0010924592803182	-1.45283360006607	-18.0545568008318	5.22549678533152	-8.71009048615612	2.73404075264557e-15	3.60531425963523e-14	16.3377901036062	14.9092242898457	4.84410256592238	9.23018529341596	1.12092625939869e-16	1.41780650225076e-15	20.599120757403	7.56549563106276	12.0720901364169	5.82550815705178	2.82227698889174e-08	2.37088268735514e-07	8.64494359190662	10.9905112830599	10.1385713386789	7.0555044654717	4.27237200408922e-11	3.55160820250517e-10	14.3708463000758	16.2437620208021	3.99063087088677	5.08544604116745	9.69534066580508e-07	1.40469117490547e-05	3.4069168959263	61.6534908471384	1.55722705062994	11.4249516156616	9.56178086115063e-23	2.33928130015343e-21	17.6019602603334	19.0434091589367	4.13220633804346	8.50385612955948	9.53054871699502e-15	1.51241538388046e-13	15.6620825692511
ABCA7	38.7948640509629	3.40269078340162	10.8014558367556	5.36945189869272e-21	9.58425686109056e-20	23.1855248576474	14.5713711823077	4.80252583827663	8.58372527034072	5.88378535903526e-15	8.16411809271111e-14	18.5957584441314	34.3782337686033	3.69971814032748	7.00014957435739	5.80526057951612e-11	9.09599536869127e-10	7.79610732909632	10.7104630480569	8.39446460783194	6.49160419842678	9.14029695594272e-10	7.99131291853425e-09	10.6307192616328	-14.333218763397	5.51629243867574	-5.74547485659043	4.1980219529585e-08	5.95084280904766e-07	4.30561813544441	11.338561832082	8.36148011705126	8.61565843098741	4.84963867202597e-15	4.25334662147183e-14	20.9519274999754	18.4641617455815	5.31448666234606	7.49292466015018	3.63403225696794e-12	3.76777545155524e-11	10.9979757452706	-24.8119237945041	5.57937096414458	-7.59077316754033	2.07393032921897e-12	3.2268851816969e-11	9.24216215315764	9.17390021698609	6.66711881865546	4.40664333694288	1.86339305861018e-05	0.000183802059786518	1.68882020639991	23.2437746423485	3.28849734663021	5.34058345699939	2.9666020041503e-07	6.19764268882036e-06	0.484111698880123	-10.1779659837636	8.4164663425634	-7.35403151136359	8.00957509882299e-12	8.48573787297904e-11	13.5052684815166	26.0969307007419	4.79156702366546	8.36288874347577	2.22336579399706e-14	3.17185022990168e-13	11.2408921649977	-27.7011408379842	4.06618894427249	-9.4620500086131	2.64888407573109e-17	6.34140574009787e-16	16.8029470463815	58.0342479735647	1.43484869224683	6.88210474117854	1.11163849886896e-10	4.17556871831048e-09	2.06136951881548	60.2930401864573	2.09089569675246	5.66558486990438	6.21874740438589e-08	2.952184938014e-06	-1.46027876500849	-15.3675678542951	8.35554481361397	-7.6932253449542	1.14866181470843e-12	1.01060498461256e-11	16.3183538555086	22.4656903047974	5.0463239174836	9.08822275086529	2.69666503534077e-16	3.30593353123755e-15	20.573027007534	24.5480605886648	3.22330502085652	7.2852115911989	1.18176255903095e-11	1.85425360176502e-10	8.63614305376092	-15.2660510656687	7.24667347407749	-7.53462161488504	2.86261459579338e-12	2.87965089546177e-11	14.3644601945196	13.7712549750486	3.74567636070775	5.16582777771979	6.70389400908273e-07	1.03299228681391e-05	3.40436560560915	14.1999254224832	5.64741797247433	8.43365815147871	1.45415559735581e-14	1.66385229170271e-13	17.5892480358625	24.3111156866169	6.49115195420599	7.63837970646413	1.57671381645415e-12	1.89341435267626e-11	15.6513610298624
RNASET2	24.2524497922326	5.35355908845653	9.4707650857584	2.50856938434977e-17	2.62529081161407e-16	23.1827307049117	14.8623405228389	6.62829008153599	8.07476801193018	1.23421548977436e-13	1.39079878827503e-12	18.5642246993096	9.15236039415066	7.08820498892359	6.01097689378723	1.11021463787061e-08	1.02955565254236e-07	7.79203118188415	16.3418209740934	7.61489934685662	6.58792968153108	5.46965376131426e-10	4.96901118576725e-09	10.6063377419467	13.4463244206684	6.22779999610462	5.29834558341814	3.61862461519812e-07	4.14895952797022e-06	4.30345202395754	26.7882209082455	4.82517794677844	9.78227931887971	3.55343732532926e-18	4.12080528080803e-17	20.9417115014048	-24.1926017512857	6.19088694475359	-7.82577082218697	5.32036962936693e-13	6.35482265366354e-12	10.9917371120542	33.4897567854801	2.6939189553344	8.35257312212798	2.36504714747662e-14	5.63933965684529e-13	9.23337329204425	16.4182156659129	4.20066962446666	5.03074396116456	1.24350119157246e-06	1.82053796498457e-05	1.68557815436284	13.0959545982136	6.21638517546346	4.39600873341817	1.94710302406235e-05	0.000205751943438985	0.482458948787117	-14.6907059989433	7.90341187399326	-7.53778594623805	2.8111753328702e-12	3.13614720134999e-11	13.4971841483919	57.1340841382719	2.39518212566803	10.1867198822895	2.74445283935518e-19	5.50667551723855e-18	11.2384604678896	-38.3686732741545	3.50997334753602	-10.4664516191334	4.60678515539254e-20	1.71310983978531e-18	16.7966099303105	-8.75756843344735	10.167387122786	-4.37034431502527	2.16426357758341e-05	0.000153688889061238	2.05928810304238	24.2869764544471	4.33991050630591	4.50684895882694	1.22709425176254e-05	0.000273789269453259	-1.46158940509516	31.8145619526752	3.35182964102551	9.39459936567175	4.03450058831358e-17	7.07686927094754e-16	16.2940446298244	-43.2399595996812	6.42439103521934	-9.13505962206028	2.01952040850979e-16	2.50052937595286e-15	20.5345926432032	8.53468715494875	7.66852911600858	6.01264996010125	1.10082180378646e-08	1.01410140735275e-07	8.62166440694508	48.9298656394567	5.88530599072388	7.5400665499616	2.77466997140001e-12	2.79622567307484e-11	14.3632429737617	15.2693061805412	3.19420069733043	5.37750055401096	2.4916083069469e-07	4.29619509618232e-06	3.40111439682342	61.4812562875283	1.96669497966413	10.5879534878361	2.11571381497163e-20	4.19980486117856e-19	17.5620477510628	15.1942857557624	4.94446996976597	8.13156065056738	8.82057162282668e-14	1.23465868286392e-12	15.6024952911718
BRK1	-12.5675234324631	8.41597798877232	-8.89346702325477	8.92794374862295e-16	7.87352889008993e-15	23.1824257025463	12.7383662174819	5.28768966991853	8.41978810940883	1.58051318332265e-14	2.05743349745012e-13	18.5488183506881	14.5784377152296	4.84665473404023	6.56805300163445	6.08309035188179e-10	7.49866916746887e-09	7.79013994798398	-37.9665917652792	5.79461760909066	-7.58981946814239	2.08533308813816e-12	2.64363362855333e-11	10.5875543061202	33.2426934200611	2.40753070761768	6.83425141516993	1.44419321395636e-10	3.3635531304587e-09	4.28701216069335	-52.8513441592536	5.29499063724128	-11.5647494615237	3.86030304768769e-23	6.68719577639812e-22	20.8881451176987	-19.0617901187354	6.53126356537341	-7.54570242392299	2.68645640923023e-12	2.84346372878297e-11	10.9801250483984	-10.4129147501121	6.95187968773822	-6.60450985897058	5.00487356650972e-10	4.76402470204628e-09	9.23289638767099	11.8618909174089	6.51685702774437	4.43770149332903	1.63825452505002e-05	0.000164949164995109	1.67893814959814	18.0115228793622	3.66888579096415	5.09546870369593	9.26136500942368e-07	1.60934249291481e-05	0.481793639477557	13.551727023999	6.82377913667008	7.5276305708719	2.97958502656541e-12	3.31408280721473e-11	13.4883430607635	42.0840963198894	4.00604266553845	8.3503214461881	2.39714474958815e-14	3.41539550784232e-13	11.2281389095939	-16.2168094823202	5.50277562511877	-8.36844282994255	2.15060445503998e-14	3.23780611341781e-13	16.7895266478875	23.7511940284638	3.78195887632412	5.67513631240963	5.93441531765891e-08	9.63673031787523e-07	2.05187184247968	-18.8220321333388	8.51467134070996	-3.58872869497305	0.000435442400894372	0.00479072527058936	-1.46626018406954	17.5001009355924	4.78587780874339	8.44332400556132	1.37207885804043e-14	1.61295171130653e-13	16.2572645009642	28.8476173232996	2.78433716333877	10.372073130305	8.42123443278805e-20	1.35761981693907e-18	20.5181118631111	-60.6547906961037	4.01265997220439	-8.20631078745481	5.66027895406748e-14	1.30198086621808e-12	8.61632339103753	12.9551690868911	6.10150025809097	7.63139941936981	1.64145301627095e-12	1.71944130042429e-11	14.3577845813384	12.34726443463	4.4160590032328	5.02042437435819	1.30301104579047e-06	1.82160291063139e-05	3.39873995728088	21.5839775419301	4.96091680199774	8.54446347792592	7.45956381258262e-15	8.80623215800759e-14	17.5599489130851	17.2926110720531	4.97189308688855	8.08484786040511	1.16286058184262e-13	1.58981282488189e-12	15.5985426564318
OPN3	-34.3268022343233	4.74268654896435	-10.942812233248	2.16049942982104e-21	4.08517485408196e-20	23.1791480762104	8.98486293960858	6.7897028213659	8.10688745182425	1.02077763598238e-13	1.16678230604707e-12	18.5425724052536	-53.2634256262199	4.77575699698884	-8.37463595369206	2.07225490654087e-14	6.77949435113488e-13	7.78818672968039	-48.7743782068303	3.88769455166316	-10.2166417032817	2.26862164094504e-19	6.29570722049326e-18	10.5789598206525	26.9772193517298	2.80090096240713	6.43379855495396	1.24138115038012e-09	2.38362273900871e-08	4.28257916924058	22.3939601106998	6.16752959056833	9.1179220130072	2.24502524770768e-16	2.21054736658666e-15	20.8682785844275	41.6541559446944	3.0037717065323	9.07823406160344	2.86801910092773e-16	6.08281769770909e-15	10.9678552897366	42.1993769710604	2.39122744573123	8.70832135827026	2.7636112871175e-15	7.96662726591287e-14	9.22486333459458	-55.1402256440939	1.94028401198401	-7.22253607533925	1.68149599723662e-11	8.18392521564354e-10	1.6756650282324	15.5203547314526	5.27400000945394	4.6256247729184	7.41515548835843e-06	9.26354699083165e-05	0.480939711439007	55.277233385703	2.26880430528111	9.7789472174505	3.62882451521087e-18	7.07747662442177e-17	13.4752239675831	92.258941340869	0.7086545265485	12.5422694400936	6.63806232471985e-26	1.96430300516113e-24	11.2261744264161	11.864775002125	6.90654161246856	7.76407565064717	7.61794345809019e-13	8.89903426371248e-12	16.7844738818129	35.5800843785555	3.36658795091443	5.73588549184552	4.40157002040174e-08	7.54284410869459e-07	2.05135306061026	21.2133455392314	5.77453834827159	3.96929925659091	0.00010655396395897	0.00154579456687421	-1.46653152001706	60.7677305037443	1.40354587470857	11.6070169935341	2.93375944566011e-23	1.72258001977812e-21	16.2489755986678	25.1119222139869	3.48893055677144	9.86639801628436	2.09036866829082e-18	3.04440637904078e-17	20.4965224729721	9.53950117254509	6.41924106673881	6.18175573778134	4.63046745586333e-09	4.55935524603807e-08	8.61298744974067	20.9072129580899	4.04364404884992	8.47941357494629	1.10426704471863e-14	1.57736275939577e-13	14.3501393464887	-23.5615267342404	4.00604266553845	-5.34824852055472	2.86123249970392e-07	4.86583990345989e-06	3.39562642311717	90.7764846718697	0.730098762171933	12.6416902517275	3.46978639659269e-26	1.15895021079006e-24	17.5525430378867	36.4712393049424	2.61150393065762	9.26939414015171	8.78937278118228e-17	1.77313278023272e-15	15.5921839688492
RNF130	-21.9235109324308	6.21443372923603	-9.52702322928092	1.76480346437001e-17	1.89673867519382e-16	23.1636417295993	18.1126833231754	4.10099199293034	8.84965700674322	1.16731970974322e-15	1.83417164533737e-14	18.5332454055057	24.8620213235084	4.40317063561388	6.69234628432898	3.12031831626805e-10	4.1098313029854e-09	7.78397940790785	30.2473147212995	2.95924111756492	8.45589983280468	1.27213928114129e-14	2.10876460927373e-13	10.5699269635703	16.6124424353717	4.18632041092664	5.79178076134706	3.33772174550257e-08	4.85470975134637e-07	4.25728066821742	57.9508016656034	2.74666026555677	11.0720966559702	9.38117852871976e-22	1.48871163110096e-20	20.8626740043384	29.1342244544323	5.79461760909066	7.14913023813699	2.53660771322763e-11	2.27662072797807e-10	10.9539393042259	-19.9045832233028	5.42552133916186	-7.26650661263231	1.31313364458396e-11	1.71139542233133e-10	9.21751695718616	19.6964680511288	4.68090688322432	4.83222116467894	3.02155720652014e-06	3.86565277476362e-05	1.67514990470455	16.0993173958198	5.66232032044166	4.68654848874595	5.70654020350855e-06	7.48966617768722e-05	0.478875275791303	36.7833629674286	5.66942661979787	7.62535641611469	1.69961918185314e-12	1.94471298387217e-11	13.4736158948408	-19.2400861134305	8.01987156449465	-7.28619364647895	1.17523618276018e-11	1.36430123359756e-10	11.2178983595766	-48.8097312576646	3.77725258529907	-10.3614038479837	9.01491907614923e-20	3.21311301001664e-18	16.7698442129448	20.9368580986789	4.08641566853107	5.63002527983808	7.39917214484807e-08	1.1544778244465e-06	2.04714629313939	10.4632964702816	8.41597798877232	3.38146848631502	0.000896397577083605	0.00854718920508094	-1.46905776854682	16.7852659042515	5.61422819767153	8.11410294308088	9.78111571068334e-14	1.01687471414866e-12	16.2328856306941	28.1429550242962	5.569222901375	8.77166312966162	1.87928983136695e-15	2.13714142290823e-14	20.4656811759077	15.8922946416445	5.79253600815292	6.19996711542451	4.21461146549122e-09	4.16828063023227e-08	8.60420357933592	-36.726079273207	5.17487733190331	-8.86858904297346	1.03967151978629e-15	1.72341388926239e-14	14.3377147281905	11.556148353394	4.16899794801901	5.08869082225259	9.55272523281903e-07	1.38763284762147e-05	3.3898286438738	-12.0607694707792	8.01750697470815	-7.98914520962623	2.04429592265143e-13	2.08847667702375e-12	17.5429741288907	15.4768847307288	7.19881197509917	7.5354406522963	2.84921171836769e-12	3.29482467152519e-11	15.5853513945813
MAIP1	15.9348500467535	5.06355725921176	9.66259677966561	7.54428043290286e-18	8.43326578251146e-17	23.1339835655327	30.5211992711084	2.26037912385501	9.99018239550848	9.55563318116361e-19	2.34038755764494e-17	18.4994223844457	-19.1137728004618	6.44801935273492	-6.39465836494157	1.5259563870584e-09	1.72129114803069e-08	7.7831804199948	36.634792972119	3.67189641136077	7.8233493046458	5.39598672717612e-13	7.35912321862796e-12	10.5693380587098	18.4087446852332	6.02406417710303	5.2428289487906	4.69106279820276e-07	5.1815343145297e-06	4.24427702620918	33.1194138324755	3.70771193821859	10.8522595797818	3.87191374939774e-21	5.85299048621696e-20	20.8377308757998	32.2340758387985	3.12358500063311	8.74073047004104	2.26901150418995e-15	4.09596963442445e-14	10.95338584656	42.9840171298815	4.18743803864871	7.37877045304674	6.96146000260039e-12	9.68354710586159e-11	9.20272486226574	23.0117778759826	3.09668854151142	5.52878527132871	1.20902230716285e-07	2.39571098733726e-06	1.67445694237669	-14.8282703824562	6.03441208659864	-4.69471591030649	5.50865148361796e-06	7.29559206065076e-05	0.446805180840182	36.3087183552273	3.36924474388875	9.0601676397207	3.20589721994901e-16	5.19085477296824e-15	13.4471377673513	30.7919466080561	5.09115269798031	7.8219802867632	5.43920724840452e-13	7.00690485718254e-12	11.1875192734098	-60.1692728055102	3.75713367734202	-11.2324948201615	3.32614193922127e-22	1.69435796684715e-20	16.7521230002686	39.2346943353305	1.59956744530493	6.70743554071629	2.8760821641712e-10	9.66432910346202e-09	2.0464600893089	16.7153360935015	7.19881197509917	3.57013608522025	0.000465185189534433	0.0050580954916629	-1.47859574232933	54.1950270654804	2.33647485944768	10.0330447446745	7.28292584483174e-19	1.80151487194995e-17	16.2243283848315	-30.8956189752469	8.22712655562967	-8.54764045014704	7.31780458776554e-15	7.81967700968509e-14	20.3964276668981	-42.8371846883652	3.20633617467286	-8.89112157923866	9.0571196127367e-16	2.82238062568968e-14	8.56835391936884	18.1903476309067	5.12823461621226	7.88655971842229	3.73086994075732e-13	4.28646602050347e-12	14.3158576641032	-5.35154605534503	7.56501862718221	-4.69076117248993	5.60362885200152e-06	6.51867398049312e-05	3.38363102852504	20.8140378055702	4.2611073816179	9.02098280933327	4.08083107397052e-16	5.4718451275499e-15	17.506090379817	-41.3661445801067	6.87681313281946	-8.3756818106188	2.05930616987944e-14	3.13847262720971e-13	15.5649284682224
IGSF8	22.1002451678707	4.76888491053396	9.80735548509785	3.03395954802786e-18	3.54046576546013e-17	23.1079238960205	8.97408139494005	8.68972800575743	7.85798371737647	4.40889411020379e-13	4.61403589994686e-12	18.4976724845904	23.2724452910591	4.90933171160831	6.48358902108783	9.53748313650341e-10	1.13191661564715e-08	7.77467986951244	19.3542817777122	5.2235387205626	7.31160271938756	1.01822355806796e-11	1.18202934586953e-10	10.5583147567215	12.4560173061437	5.0487610362454	5.48376853632386	1.50129589802463e-07	1.8882138712923e-06	4.24002802207818	36.1174164289476	4.50643343300589	9.82310957063686	2.7470380881643e-18	3.21911312096228e-17	20.8071877987651	-20.7274129443229	6.64004216471886	-7.58634096929488	2.1274514610952e-12	2.28649792870694e-11	10.9515954898803	-29.0262716648165	4.9932584184242	-7.7736033105346	7.20772192229384e-13	1.2524820212634e-11	9.20241229969532	10.238521571261	5.37611795896493	4.64704360674826	6.76469943370743e-06	7.74815060394663e-05	1.65915266627546	15.0816810526056	6.79423739318706	4.32342485732512	2.62281003090143e-05	0.000261717966947552	0.441964986606028	-63.4049162049679	8.22085552090514	-8.35111600543173	2.38576926941166e-14	3.29809689833414e-13	13.4413402898778	28.9821313640561	3.85857923005137	8.98397629283884	5.12372616053867e-16	8.1891531585916e-15	11.1828483339389	14.280605896948	7.19881197509917	7.6798387385561	1.24110532340352e-12	1.40995631241239e-11	16.7491874504816	-15.4937681477234	6.94846971914895	-5.02696753309818	1.26496610317403e-06	1.37946841124237e-05	2.03999307369083	12.9460218965874	6.63286286098258	3.85206160718366	0.000166238286963644	0.00219473885132119	-1.479200622898	51.8937494478562	2.31801299049713	10.1144731341344	4.34410400566015e-19	1.1323089786716e-17	16.2176875136221	16.6570781015769	5.65793727510984	8.88884682088905	9.1841763382731e-16	1.07174342290559e-14	20.3857424392285	41.7116214574856	4.57779622745738	6.58338883143531	5.60419075965347e-10	6.54663372928734e-09	8.55136674545129	-14.9387762103481	7.38310964749122	-7.48722263071885	3.7543840132768e-12	3.69021216318202e-11	14.273877058182	-8.53633446408203	5.68039241565641	-4.89516896967573	2.28619245361362e-06	2.97258310169156e-05	3.37305562960526	32.8347001840782	2.86061938286809	9.68909709017795	6.38720333381703e-18	1.01793771988661e-16	17.471218315616	9.05784820967051	7.90768138758043	7.46465027055395	4.27074602908558e-12	4.84191490858524e-11	15.5608942290493
AEN	24.5603260025899	4.79769550002295	9.68804467080137	6.42959040500535e-18	7.25262998566629e-17	23.0917909081762	29.7431428170684	2.9764168951299	9.31683286593061	6.54619357758615e-17	1.26348331404068e-15	18.4772991208613	16.3897812205195	4.85790814107362	6.54693514630181	6.80905972510996e-10	8.31092672793509e-09	7.77329796975992	13.9165249883366	6.77997131496083	6.74513884142745	2.34512817512414e-10	2.25926165126812e-09	10.5531439799972	27.9928230801096	3.28710093284841	6.22114298176208	3.77702464584994e-09	6.64613358818643e-08	4.23818719157847	-30.2492594925377	5.51557746178984	-10.8266364012942	4.56625302264941e-21	6.83773405646668e-20	20.8030112463945	-20.9090881023814	6.41584449670912	-7.63813180460956	1.57896911530597e-12	1.73205304329926e-11	10.9423414585675	-14.5949822415331	6.53478512868322	-6.76794028071189	2.07221532759525e-10	2.12478255465557e-09	9.19280269936209	30.784612820186	2.77330868079077	5.51607228136733	1.28540261936472e-07	2.52463937000578e-06	1.65423403434098	-45.7133445473749	7.14308276605816	-4.9200119370777	2.04653129852014e-06	3.18425427702798e-05	0.437755211703482	27.7450007898135	5.35762722873254	7.94142296904935	2.70559301259619e-13	3.34259088023511e-12	13.4331394150873	94.1875239439187	0.496198444018902	11.3389835224095	1.66921617265783e-22	3.9620799196108e-21	11.1547015428822	37.7572450972351	1.97330155171922	9.73966850245047	4.64708155592135e-18	1.26755114517992e-16	16.7446280141227	-9.42268642192713	8.40362146490626	-4.60720610850791	8.02239830833909e-06	6.63438662178139e-05	2.03909995797584	10.9650856719584	7.43686606651611	3.52501479539678	0.000545510267098629	0.00577392081570427	-1.47922521663672	-20.7538528736886	5.91730298349088	-8.37971064292501	2.01017130235179e-14	2.31907663381971e-13	16.1745140046342	28.5891872253199	4.35304758701823	9.1294977848624	2.09012036702012e-16	2.58507570005283e-15	20.3153112637436	18.230878196013	4.14300878280895	6.79189417033551	1.8192123317221e-10	2.33277388191859e-09	8.54392879434344	45.8167737120719	2.487546779642	9.54147890869596	1.61217119212908e-17	3.4063223142788e-16	14.2566400705611	13.8563262354646	4.07868695613381	5.10082166117162	9.03737611030134e-07	1.33361068632965e-05	3.37218955166275	-44.8314830898147	4.31742536136137	-10.368029457101	8.64151026385039e-20	1.63397777124602e-18	17.4697201707851	42.9949965515007	2.45791181665362	9.17389879855648	1.58839618638624e-16	3.09792794673512e-15	15.5506443575127
BEND5	-34.9521133672265	4.3199856138632	-11.3696280694933	1.36861692890091e-22	3.09701632024717e-21	23.0748438579885	13.5965354516795	5.3894767413734	8.35749606640458	2.2963485144989e-14	2.90783927670258e-13	18.4716330398249	20.5041658294262	3.82353398246264	6.99159569585434	6.08624858327768e-11	9.52288768513966e-10	7.76865776568908	-33.490505129433	4.2760818276909	-9.00425137676529	4.52325961635928e-16	8.73036060209414e-15	10.5426470661727	20.9832093636924	4.18904580348024	5.71162682647007	4.96056689626789e-08	6.93484765598554e-07	4.2149933460165	23.9507035000973	6.39773102920622	8.95562014629448	6.09858794648209e-16	5.76574975686052e-15	20.8004012385409	-16.5727319231057	6.70778330664017	-7.52814048217909	2.97089591475018e-12	3.12672781367482e-11	10.9394118163162	17.2206725997754	5.113296793517	6.86995570307632	1.18811781081414e-10	1.28685847547985e-09	9.17618814907289	-10.1475333654383	6.86327774087897	-4.51789289072898	1.1714029059288e-05	0.000124104186310937	1.64642790380883	8.66759866579666	7.68728351756149	4.10052425613422	6.40274329072569e-05	0.00054567612033106	0.435754773654425	76.7552425793585	1.23705736918578	11.4175234040767	1.00335630416667e-22	2.87011357161112e-21	13.4238471157097	61.9385902853791	1.63006543354732	11.5536015137105	4.15003770770295e-23	1.03343349703424e-21	11.1532540378	-24.6814659912401	5.03244628184682	-8.61057520385147	5.00126666206464e-15	8.25356965709957e-14	16.7382447928349	-14.6831544338859	8.45220301406879	-4.66207265943374	6.34154232569534e-06	5.44471247421103e-05	2.03626648768228	11.4603977226743	6.5745383181757	3.72037598526159	0.000270768047034623	0.00326560900834406	-1.48638867572878	57.0108311384028	1.77688602533023	10.84656728193	4.01644572102463e-21	1.534502344649e-19	16.1704011837888	-58.315459570477	4.17415559472269	-11.8393522824686	6.47915386580311e-24	1.44852586226252e-22	20.2867811585697	37.2872011024783	1.75028555101311	7.93570520847899	2.79785502479815e-13	5.7482266402667e-12	8.53206041311649	-13.0455588108213	8.10105097721955	-7.32005724111542	9.70725345192642e-12	8.92779221019713e-11	14.2372529103529	9.06044774309014	5.2959872483517	4.86274398200084	2.64019254301206e-06	3.36617005826772e-05	3.36656968341591	28.9200686131928	3.11400182153686	9.71148736451634	5.54852197950785e-18	8.85540932809578e-17	17.4682704489506	21.2549713413549	4.88780785901055	8.05671654215318	1.37301384419034e-13	1.8521574904217e-12	15.5161150422942
PSMA5	9.5961940670654	7.90736690344505	8.87589726938499	9.94195512660869e-16	8.71268274881748e-15	23.065902972782	9.38994425405173	7.91077768072776	7.93047285251695	2.88501273216063e-13	3.08287375861915e-12	18.4470471661425	10.2673407123213	6.92530828358128	6.02837021533459	1.01628669630584e-08	9.53548728678545e-08	7.75549821335978	52.8997485817397	1.70209361112491	9.72267348912221	5.17155732801065e-18	1.23806638522075e-16	10.5275551319866	10.1301772649438	6.77140696947618	5.14590621073507	7.34844290253143e-07	7.8524165728583e-06	4.21440881544215	-59.315173781396	4.43655464168903	-14.5807573215263	1.14341749156478e-31	3.88901388289532e-30	20.7668822188086	-25.5393139852726	6.31246360459145	-7.90613448952636	3.32711808589255e-13	4.10589926617448e-12	10.9387755362184	17.6353588536075	4.99754259756304	6.94256895516282	7.9754801196367e-11	8.93317833480592e-10	9.17142121076032	22.025078941677	3.09290614251682	5.42054499226098	2.03093637859688e-07	3.75740070308902e-06	1.64566183273315	-20.2238724287519	5.38215849325585	-4.94820416731773	1.80401334833275e-06	2.87098044422257e-05	0.435084210412418	-12.8835626457221	8.12279634931738	-7.42010958741667	5.50430649585976e-12	5.91011003540052e-11	13.4098729713291	22.576088363767	5.27812756017157	7.95736341983052	2.4639942626912e-13	3.27631942724471e-12	11.1478573296719	16.3170422797012	5.99916233673876	7.86755203889718	4.16927044336018e-13	5.0888819547184e-12	16.7295276722765	37.0401868686996	1.90754758698936	6.46020296518623	1.07959618559346e-09	3.05684645849763e-08	2.03214864211218	10.5698218039443	7.24268101855879	3.60422691699792	0.000412028000650739	0.00456916935910502	-1.48673956142666	-77.9481256654563	3.67010644108318	-13.0108025480016	3.12013065776648e-27	3.91103119303852e-25	16.1567264377356	-29.5298435967631	5.65185372899622	-9.42045713065007	3.43387479468405e-17	4.50685967170532e-16	20.2602634344721	11.641492249991	6.36011572578941	6.16357900249099	5.08562517048897e-09	4.97074405177984e-08	8.50878912134924	-14.413185037193	7.18569567956572	-7.51472735768419	3.20802522464547e-12	3.19257175790766e-11	14.2294120569921	37.5489974198997	1.40878253686982	6.31079327575083	2.36896757432852e-09	7.30060835889752e-08	3.35666006571176	26.0602165995604	3.84615101846048	9.2759846284923	8.43706456638582e-17	1.20209313285569e-15	17.461128863177	24.6757861175728	3.85905758830339	8.64872557118265	3.96882335308941e-15	6.60838706374111e-14	15.5028464515661
ZNF589	22.5007768399127	4.0751013318042	10.2167988609775	2.2663532404577e-19	3.16835046999325e-18	23.0475378136844	12.2098389409189	6.8879325182585	8.06123307326423	1.33689890936675e-13	1.49750478133678e-12	18.439720727014	18.0311741115582	4.88383296885905	6.53399629385143	7.29530598487874e-10	8.86562457160209e-09	7.73336336141678	16.2296562847603	6.51622752017111	6.80600585188851	1.68468301996194e-10	1.65588755688946e-09	10.5146368258478	-11.323202959732	7.35666516683058	-5.19926276864613	5.74362199303397e-07	6.21492211001814e-06	4.20571586715744	-52.1474672295311	4.82143385394846	-12.8551026795299	8.61888764944027e-27	2.03712522493974e-25	20.7623263037133	63.4664650496072	2.00234801393749	9.61395218041173	1.0237844459774e-17	2.73893028281148e-16	10.9379838857926	-69.425802300837	4.77575699698884	-9.80109351643434	3.15612597332153e-18	1.77826976557449e-16	9.1713837265501	-11.9061617611891	6.54081499116803	-4.55167006586779	1.01577411880532e-05	0.000110663828802658	1.64504933313534	-28.6680887062996	8.05601635512868	-4.39324534420266	1.96943947557694e-05	0.000207274214995626	0.423666151748968	26.299198102408	4.37582897685913	8.45078500668764	1.31188369948035e-14	1.8715312725579e-13	13.359478247197	-22.5320513011142	7.71852931246697	-7.50876351772227	3.31938291330677e-12	4.00335521955138e-11	11.0935522014589	11.0771294801548	6.42031094646302	7.84965143525334	4.6286429316517e-13	5.58843512397255e-12	16.7227245366074	-11.4734993267323	6.49351044324405	-5.07259012926734	1.0280987672114e-06	1.15446312424176e-05	2.03126808341248	19.8892387610978	5.28115263019921	4.08701108987858	6.75128428826333e-05	0.00105486453109056	-1.49076070917974	37.5001453650451	3.88901913004643	8.78305355575461	1.75319846789182e-15	2.39396353828655e-14	16.1486560932554	18.6797553350171	6.31492017551231	8.60625334803144	5.13388003858689e-15	5.6150554618113e-14	20.2259798702428	13.5089225288175	6.62829008153599	6.07236693389678	8.12103689213547e-09	7.62611848221072e-08	8.50133157615696	15.5765585614303	5.66896110287983	7.70383114233442	1.08028972122892e-12	1.1655427591905e-11	14.2216935140423	17.1153357920136	3.04131859263965	5.41086045437294	2.12672579492482e-07	3.74814422878062e-06	3.3387378035444	-23.0850582081112	5.22549581747957	-9.07261509604042	2.96912503198578e-16	4.02963003124493e-15	17.4346148447714	13.6947223556095	6.06371801337911	7.7844309254968	6.76803390976334e-13	8.58002117014998e-12	15.4847784958865
TNFRSF12A	30.9853188005493	5.78937151839683	9.22434203275486	1.16226637860977e-16	1.13341291256736e-15	23.0459226694388	17.8159437594937	4.21524276736413	8.79000851131194	1.68037868185641e-15	2.54705225200952e-14	18.409587361853	15.8057957897724	6.99657117978463	5.98722299054658	1.25236090731925e-08	1.14895874030045e-07	7.72335590986204	8.05684881740278	7.80901137617718	6.56024665614008	6.34211085472872e-10	5.67837790492404e-09	10.5138557675092	-26.8351783350122	4.08497762712318	-6.44725029489761	1.1561855817949e-09	2.22770403290223e-08	4.20232489842561	65.0482058232277	1.69260041487898	12.5201456422641	7.66884067239816e-26	1.69413042655988e-24	20.7621481804553	27.1684125901572	3.31911463488233	8.76089914614991	2.00671195317782e-15	3.66397357604775e-14	10.9340229039976	-11.0154997628861	7.47744269117893	-6.45790655615775	1.09280105037327e-09	9.73583068627536e-09	9.16703661631475	-19.8298814078012	5.94512804755862	-4.77118643402077	3.95038870191313e-06	4.8642976113182e-05	1.64323040172957	12.9307201788447	5.86249559818198	4.40598133673191	1.86850141162461e-05	0.000199856200844527	0.423488406325456	20.5927609102485	5.08476923291689	8.06724239932562	1.29030345468714e-13	1.64698230440386e-12	13.358182973324	19.2268819108672	5.54975864688997	7.85507406280752	4.48443086406014e-13	5.81724543249476e-12	11.0908686757673	11.1339380275912	6.64222408447105	7.808203767552	5.89368192589251e-13	7.03960552090544e-12	16.6987252382512	-9.40470732279812	8.7433053888138	-4.51678241871706	1.17689071159835e-05	9.18139355146238e-05	2.02516131604948	21.6089016360132	4.87384662095256	4.22339208837325	3.9313263383827e-05	0.000695053512377138	-1.49973113674809	44.860043055437	3.14337296167056	9.35391357721446	5.19787328520993e-17	8.96152502127401e-16	16.1284268777836	26.0781856759906	4.40881230616622	9.29842767496285	7.33941276991399e-17	9.41132055875407e-16	20.224397882359	-38.0555827699936	3.94009820562416	-7.64197891668453	1.54432674306758e-12	2.85713252830214e-11	8.49352816125366	23.9713899095422	4.40808288314014	8.18730766161128	6.33699641220719e-14	8.11659379731153e-13	14.221499883238	29.2499746021214	3.28965500453123	5.20584461823133	5.57102375015782e-07	8.72898047145514e-06	3.32521050424959	43.3225380273005	3.26563887048418	9.32658150073685	6.16122509465603e-17	8.94982124426857e-16	17.4281608295151	10.0270840121227	7.18303072939478	7.55782760268065	2.50596804084515e-12	2.91822332606142e-11	15.4576688001013
TSACC	40.3221262437156	2.46434585024582	11.8466707199103	6.17788651329891e-24	1.67282771704764e-22	23.0302294331023	-21.3565732562797	8.16912530949922	-8.00465909866884	1.86598557883758e-13	2.05497878751352e-12	18.3855452327608	16.440001133289	4.32732926717763	6.78607403782855	1.87773201526474e-10	2.62177451342846e-09	7.68992401772983	19.0980147417554	4.4423376957779	7.4565909642877	4.47163609511223e-12	5.46990924090702e-11	10.4820482368171	-25.1638482797715	4.67725434451033	-6.17102652876681	4.89405541882763e-09	8.33558507670856e-08	4.20109441553255	19.5478153344229	5.61736695474253	9.37596819493963	4.53101689760541e-17	4.75970098961262e-16	20.7559165439321	-15.752175937998	7.02693103008522	-7.19518563878414	1.96033596031389e-11	1.79552610617912e-10	10.9292538930001	41.4768296193519	3.7051997696149	7.55627310144953	2.5284193177698e-12	3.85869301081257e-11	9.16207846920297	18.4524428627296	4.42463035394184	4.98888360008949	1.50253486212169e-06	2.12933071296778e-05	1.63750196894422	-13.7627431628171	6.18509753944896	-4.61822561733467	7.65357091762066e-06	9.47649690976427e-05	0.419702479559587	-17.7478072717708	6.06759459789856	-8.44460946907522	1.36151573379599e-14	1.92999612785618e-13	13.3229913111294	65.5458033497435	2.01473432333836	10.5361612424038	2.94849288495051e-20	6.21803149801662e-19	11.0888524270062	16.2643121076631	7.1182381752074	7.68123053144013	1.23116084121011e-12	1.40151330046326e-11	16.6903763077967	-10.0965525613891	9.16240698794438	-4.45927537836893	1.49751726147317e-05	0.000112198136796472	2.02473264407204	11.3045537194674	6.89815229146167	3.65947811235364	0.000337853638830498	0.00388967512362542	-1.5013144206358	-23.6874977396896	5.55700467955246	-8.70913568976701	2.74996068389153e-15	3.62202613807484e-14	16.121999336617	-35.2817431483866	5.06373081983628	-9.89991576029561	1.69149639328304e-18	2.49607589463831e-17	20.2212486663497	17.9172967510214	4.42463035394184	6.60198165663772	5.07314563930682e-10	5.96375266091748e-09	8.46241708008592	-9.8608794024999	7.44230924487154	-7.42983680286511	5.20790363420895e-12	4.99994603642298e-11	14.2117313389005	10.6337063287118	5.47433453863477	4.82532077174338	3.11488911079998e-06	3.86777401855517e-05	3.31211073027978	-15.9988655682711	7.14727170512446	-8.14802300018936	8.00070989354295e-14	8.52392777176037e-13	17.4081859804469	14.581736925243	4.73384703852953	8.16268171127647	7.33454070072892e-14	1.03574855768774e-12	15.4191737263714
HDDC2	-18.2617298919855	6.96109673715656	-9.23534523495701	1.0856384233135e-16	1.06240195179696e-15	23.0115721498455	15.1591813812937	6.28665627816887	8.16146437089256	7.38770261275511e-14	8.58512607790583e-13	18.3609430038213	8.37106329887072	7.42467931068139	5.92367212112998	1.72623194283394e-08	1.51756056377111e-07	7.66753525392126	-15.097620666843	11.3316953004434	-6.2766795116122	2.83038760281029e-09	2.30144344729968e-08	10.4766366271897	-26.4788472613439	4.92177084342643	-6.48150649828973	9.64342977804916e-10	1.90074386226001e-08	4.18324557427157	32.0443043076938	3.74532643577318	10.5355145181951	2.96073235163692e-20	4.14948870789717e-19	20.7472812996154	46.0311139627297	3.1637909046928	8.6100729933927	5.01650028439299e-15	8.47940563222548e-14	10.9244488755303	-28.23699612698	6.22526758700156	-7.32880351535233	9.23892557015324e-12	1.24480016498345e-10	9.16026191110155	11.66749084287	4.9278029376638	4.75929297073038	4.16107035304793e-06	5.0530573942078e-05	1.63662887598143	26.5407609780401	3.27840481193609	5.37928134052148	2.47067603031137e-07	5.37287754272e-06	0.419507600916911	61.5450234483496	1.68750010336887	11.0405900496439	1.14975809274639e-21	3.0039113074189e-20	13.3116832690081	-40.7438074093298	6.36675413294457	-8.8779358493404	9.81866723289436e-16	1.54495136318998e-14	11.0487649172834	-58.9698804519495	3.19056123559064	-13.059820854369	2.26599757919788e-27	2.2219504818347e-25	16.6646332433047	45.7491872797656	2.33647485944768	6.10404905128599	6.90573864273089e-09	1.51953491712635e-07	2.01515381083277	12.1075351664325	6.64502686031448	3.7611465149856	0.000233122293775086	0.00293203191584539	-1.50796472832543	-17.800926102035	5.15389713967877	-8.69501887435221	2.9963726824289e-15	3.93265101707963e-14	16.1188596862956	-22.8655020910875	7.55998215525191	-8.61250053165923	4.94328985738017e-15	5.4225508012717e-14	20.1725698088825	19.0239605721598	3.69187693954077	6.90158578515346	9.9901759900678e-11	1.34116008838985e-09	8.46124200504884	31.674300880809	5.20862498612278	7.79241367508357	6.46098111484779e-13	7.20066986186233e-12	14.1659793828025	11.467057269768	4.06705096518723	5.07300825386032	1.02614108373332e-06	1.47141772880835e-05	3.31110934047095	33.0326044008058	3.07121908836144	9.93600782741827	1.34639242192666e-18	2.27926462200514e-17	17.3954202920233	19.316266133887	4.21524276736413	8.40395664572901	1.73810089205031e-14	2.67083382255003e-13	15.3634421261366
ADAM17	-20.2067153738777	5.27319030964303	-9.9777945254247	1.03354083044589e-18	1.30431917471203e-17	22.9907336811069	14.440715325221	5.24138643740827	8.41353953730597	1.64094250982975e-14	2.12617359345653e-13	18.3465475918065	9.86862631906127	8.17130187898739	5.82292789909509	2.85878908278289e-08	2.39434316873318e-07	7.65799007763886	41.0783534600383	2.46418769050288	8.62725632674317	4.52055989120699e-15	7.80671302574384e-14	10.4435776666415	20.1507428154063	5.91937243380635	5.23443069524849	4.87816115378591e-07	5.36693943112777e-06	4.18000697077543	24.4539505262089	4.69882248195648	9.83482685666541	2.55131270475114e-18	3.00236756689912e-17	20.7296895167752	45.3948488044445	3.4114047191236	8.58036100662677	6.00474169489586e-15	1.00433130956909e-13	10.9183855142457	-15.4509275407273	6.57676974760915	-6.74959591449297	2.28913333695531e-10	2.32794635433668e-09	9.15362909328277	11.8935232838148	6.81770600746894	4.38185290469628	2.06415142412983e-05	0.000200013667856772	1.62912886858536	14.583669567359	6.27616744046841	4.45282090091907	1.53835567710935e-05	0.000168750205839055	0.405300433101305	28.627868782504	4.23421221221593	8.47560393291119	1.12989001262909e-14	1.62436249753738e-13	13.3061474220681	-13.4690729421472	9.06476157226011	-6.87263519193238	1.17081630939576e-10	1.24752882021195e-09	11.0210079485784	11.8497125570004	5.97224415932944	7.90499434747052	3.3493991759161e-13	4.1366641200471e-12	16.6642412126534	35.852241930368	4.17409631833354	5.20698436253631	5.5416527314235e-07	6.801174683362e-06	2.01485770201648	39.5103805631095	3.05772759365126	5.12835476043491	7.96591061699719e-07	2.60609087516776e-05	-1.50923408675793	10.4173853100166	7.45623812564668	7.66624727357237	1.34249463478697e-12	1.16099768571189e-11	16.1091061077095	45.0179758711299	3.33211527646744	10.0897254742186	5.08329506088306e-19	7.65306878531868e-18	20.1354647452403	-60.437292301271	2.78728338111916	-10.1199481309152	4.19562867084647e-19	2.23954227042886e-17	8.46109953649153	-9.12629138386554	9.248345428445	-7.1255210562822	2.89393548911274e-11	2.48918614622527e-10	14.1506265946892	9.34631262779023	4.19673498875558	5.08997032261978	9.49705024935744e-07	1.38134410145804e-05	3.31087597046506	-19.1059230026838	8.69826049771456	-7.86800734157293	4.15819540545923e-13	4.10157629914263e-12	17.3943803212182	19.9997061656943	4.9332033619641	8.01687547747895	1.73649960102651e-13	2.31450293298109e-12	15.3351228762135
RNF145	-26.9309968150816	4.71713228649017	-10.5065943342738	3.56310230773006e-20	5.56722259734405e-19	22.9854252405037	-35.0646083472812	3.49651655766469	-10.454104452285	4.98537822844226e-20	1.44459427315589e-18	18.3115430369507	21.9414227201536	4.4440310170393	6.63711356172027	4.20145712634555e-10	5.39372332583555e-09	7.64899670636558	18.0604134290093	5.98280600235555	6.90869116097217	9.60806667511134e-11	9.81571353732071e-10	10.4411569866702	19.5924323654223	3.39941685413172	6.17255436508753	4.8556403110406e-09	8.28280172935305e-08	4.16636065182392	14.5158282691095	6.89977245120319	8.90257712735367	8.44333801832091e-16	7.8889345839521e-15	20.7113833119399	17.6328213817027	5.19103085425072	7.60700299404424	1.88907526904438e-12	2.04607026227758e-11	10.9075103378646	20.9849351915827	4.27164721305706	7.35678104407194	7.88578195278352e-12	1.08609609216362e-10	9.15333981180183	7.81973315715215	8.08128048313363	4.24600396609236	3.58975808667331e-05	0.000320122631614128	1.61517165156581	24.3124670440517	4.27367818114543	4.71686423112679	5.00480309124115e-06	6.7269377452875e-05	0.386152273156634	-15.7193798100228	7.99190927654499	-7.49086452399502	3.67706837387961e-12	4.04550047130187e-11	13.3054663661977	21.5426408677888	5.73325608389053	7.56019087611226	2.47221319092282e-12	3.02744350800603e-11	11.0113209602696	26.0822614645632	3.36381560969603	8.82753154390727	1.33635060704373e-15	2.36640117018728e-14	16.6529270401299	-13.4157041262983	7.17871692775684	-4.86191122288865	2.64994958752736e-06	2.59095859758591e-05	2.01376281828518	17.8891685022632	6.05075692556809	3.80524800883022	0.000198002445498695	0.00255661490970306	-1.51302631306639	-13.1120810834349	7.77039387759954	-7.72657911976748	9.46934876838083e-13	8.47833506099972e-12	16.0939025927018	-69.175462504656	3.28278204308402	-13.5020552778431	1.26662036368586e-28	3.9803990921914e-27	20.1151203668429	-44.3408438056908	3.31153451795827	-8.17933900194423	6.64410271420787e-14	1.51268591591231e-12	8.44517127153795	28.1159786478419	3.79016098099333	8.36391078565966	2.20979554461892e-14	3.01743930180767e-13	14.1339525257653	27.2091312690006	2.07011494168164	5.90577517313724	1.88879829380306e-08	4.50244311232199e-07	3.3105490372274	-28.1312503053004	5.58267618616125	-8.77868018189583	1.80058532815355e-15	2.24942104377167e-14	17.3651507209261	-11.5582574112784	6.84663930966961	-7.77249299014549	7.25437829596695e-13	9.13429393564417e-12	15.3282645977574
CDA	63.4555600100264	2.95929848330197	11.0946494591802	8.10950106136709e-22	1.64490170619293e-20	22.9745952177993	10.6931359223991	6.71662330232959	8.05521560171351	1.38522840777371e-13	1.54536081171236e-12	18.2894042001171	21.5591581569788	3.57150842399186	7.01585741986078	5.32220858368115e-11	8.42192325667332e-10	7.6306055580274	18.4386228536557	4.15458202185094	7.64033505516443	1.55903632918147e-12	2.00145101131743e-11	10.4409703391968	19.2832872381212	3.97831851892093	5.77119798273975	3.6964127772787e-08	5.30723049463593e-07	4.16409689007492	-60.6109076474798	4.67656960712291	-14.5425357326132	1.46448695533279e-31	4.92102905834115e-30	20.6601323195896	25.7079564842955	5.33357881119046	7.5238098496681	3.04549663868214e-12	3.19920532025781e-11	10.9000875983432	34.9056216612347	2.60564369796628	8.49973057078541	9.7705192620304e-15	2.55269116831876e-13	9.15009896353591	-68.3767540546835	2.04414887831857	-7.70069981321349	1.10004603480899e-12	6.81784086907169e-11	1.61397967170875	9.04033195977549	6.83103079954241	4.23611838396274	3.73543554958589e-05	0.000352432467193232	0.382862067354288	15.5362119337463	6.6668072129774	7.52035302681554	3.10637226213687e-12	3.44137924095322e-11	13.2932872680002	32.9168951330202	4.09905562408877	8.5292465220373	8.17727992639612e-15	1.20350573692447e-13	11.0079373256424	20.3793077638864	5.2309473539671	8.02889724603421	1.61777896700731e-13	2.11830306994525e-12	16.6267433813648	-10.7696617061339	7.8660135714544	-4.70681726405328	5.22758335684777e-06	4.64322610899632e-05	2.01149854917228	23.5929681276766	4.63336017207389	4.32902665842192	2.56351938682667e-05	0.000492231020300144	-1.52067759261932	-20.737851136559	5.9834776853505	-8.32164674918992	2.8457454526721e-14	3.17789151851951e-13	16.091409090941	26.0990289353076	4.09759932738135	9.45217479185921	2.81733700181103e-17	3.7328042271026e-16	20.076513760561	8.61088635677734	7.61800655152139	5.97827233798475	1.31042689506191e-08	1.18951362419127e-07	8.44494422868999	16.6882493557919	4.72616516466997	8.04396566934233	1.48027431547926e-13	1.79304454543829e-12	14.1232036707979	17.6156648965993	3.18853963626564	5.3084895330922	3.45034157337189e-07	5.76227703481089e-06	3.30834605576411	-10.1368391739694	8.98046426349065	-7.77916896060277	6.97829021079335e-13	6.71119013720781e-12	17.3476800398575	-35.8261016628881	6.81487992908665	-8.08844554014161	1.13839592240333e-13	1.56210884505923e-12	15.3202307247552
LZIC	-16.0220022157754	5.61939286182313	-9.69793436145997	6.04207728125455e-18	6.86409512725822e-17	22.9692244268545	16.4323445807874	4.58804969684342	8.58491761412818	5.8414999284339e-15	8.11553838127131e-14	18.2798002158374	7.98399398662507	8.34802901432985	5.79287366115864	3.3196597020123e-08	2.73718578238353e-07	7.62320075908152	10.9650189582159	6.80192608349052	6.75201283680827	2.25932226751648e-10	2.18603635875229e-09	10.4398905083613	13.006046889728	6.05356565051578	5.14293666588237	7.44953875664398e-07	7.95282816929381e-06	4.15934110890323	-59.9927338195033	4.45428247402382	-14.5465557965413	1.42685316227914e-31	4.80905555238251e-30	20.6488930002259	-24.2463135217191	6.22741471684277	-8.02918450369989	1.61504286235305e-13	2.07813358389973e-12	10.8815107450651	-9.7205539216113	8.37199019374599	-6.26214071509594	3.05288985967008e-09	2.47514820308716e-08	9.14867610928705	-27.7869158355455	6.01114770590988	-4.68764759390088	5.67951562670779e-06	6.61117271433055e-05	1.58756668085257	-58.8439598493945	4.63381678298393	-6.15064518358061	5.43595588086673e-09	2.04186948844947e-07	0.379936923008243	-16.142812810808	7.26686901140234	-7.7634602472907	7.64522114312026e-13	8.97790390238417e-12	13.2897966047613	27.8645398306985	4.59675802545211	8.14384972331175	8.20110455834104e-14	1.12813221273554e-12	10.9742160040982	15.9444145528222	5.12330175379044	8.08037734249079	1.19398798360478e-13	1.59248335076319e-12	16.606081607097	-18.2092316815296	7.11885948801353	-5.00151929345846	1.41927815504313e-06	1.52538218667256e-05	2.010169104457	18.3077012775889	6.27161350567565	3.76303946379781	0.000231500834827996	0.00292482821442936	-1.52108865727163	-35.1237532130524	4.24968669923472	-10.1016482564835	4.71271662331379e-19	1.21420477251013e-17	16.0748579500698	-30.9354432530451	5.27159068639271	-9.64301128383748	8.53146600425825e-18	1.17647756172441e-16	20.0760253644448	18.3107581779427	4.15047310946027	6.67821818748249	3.36746210571822e-10	4.12828651114203e-09	8.43971028229212	16.1981340437893	5.35751441868046	7.75744874867749	7.91681920311225e-13	8.71006262622488e-12	14.0994959449018	10.2059070771285	4.58854033606245	4.99276053651464	1.47649844410414e-06	2.01366951618898e-05	3.30446206735316	47.1348852288636	2.14326223852777	10.265818557441	1.65859529089465e-19	3.02836154913596e-18	17.3144911611052	19.2618519538367	3.70475664129765	8.74396353571431	2.22478095523007e-15	3.8301938790967e-14	15.3159064104789
CPXM1	-32.3764302308327	4.70733800389788	-10.7150054615521	9.36088299833864e-21	1.60168728112678e-19	22.9547759668201	44.1567142646569	1.86520302388444	10.0298663317498	7.43116104855029e-19	1.85049180039346e-17	18.2478652558187	14.7161774200061	5.37865104122022	6.35377674893402	1.89163049720632e-09	2.09147966569214e-08	7.61365455201198	-45.6040750380845	6.18620125073351	-7.3450391406072	8.42801009918636e-12	9.86598957676002e-11	10.4299415371754	18.5030808801439	5.68561997754117	5.26149014098188	4.2999777349284e-07	4.82601122845686e-06	4.1397441267459	36.1336332732973	3.56031015186555	10.6320756681614	1.59425563648621e-20	2.28019434367182e-19	20.6474513426344	-16.1247361598738	6.57633261968926	-7.65809366626526	1.40720909715992e-12	1.55896968102444e-11	10.8777579048577	-14.1593767454328	7.0200867474491	-6.58011507346506	5.70320185390447e-10	5.38281894096093e-09	9.14849580430663	8.06231529867962	7.4582092518383	4.29680473749596	2.92300915382418e-05	0.000268430182992679	1.57378949514416	10.9433708064773	6.56127655656294	4.28328033705144	3.08788435940815e-05	0.00030116271755778	0.37378057393643	33.0708413694145	4.61513431938638	8.1764201708536	6.760247647674e-14	8.90405227360698e-13	13.2832033905835	41.8491628213783	3.69840571430325	8.86276069765121	1.07741561032792e-15	1.69290824631243e-14	10.9631619892732	-29.5855142009163	3.8402749635534	-9.71394101999484	5.46355984420369e-18	1.45122556242706e-16	16.6002123491307	-12.6576652299057	7.09808477743452	-4.86449293186716	2.61981403810936e-06	2.5727680817912e-05	2.00881067523934	10.0208461013116	7.51152678944499	3.50096591936462	0.000593478874904837	0.00617616635115519	-1.52169042263629	57.1939223672996	2.00234801393749	10.3184592777141	1.18572686273456e-19	3.42693494317792e-18	16.0673244112839	22.4572375323845	6.47453692061464	8.50217798531089	9.62744680476864e-15	1.01997907458688e-13	20.0697536310384	-42.4452807458339	4.49061569548014	-7.60150422629844	1.94980225590253e-12	3.56006447902596e-11	8.42772117052759	34.6217426886583	2.94333342691393	9.21886891588377	1.20236188200604e-16	2.30078030114225e-15	14.0808084953584	9.43903801729575	5.07663886913022	4.8811368650493	2.43335071174749e-06	3.12747241247178e-05	3.30438172348143	22.6256294296406	4.41918098515166	8.87697748792621	9.876435985057e-16	1.26791162082044e-14	17.30645965332	-15.0747254482421	6.17063359764082	-8.01439486699653	1.7620510083154e-13	2.34575668839698e-12	15.3082822557909
MCRIP1	-13.9900577838735	6.93577927284731	-9.21066822953119	1.26502837479897e-16	1.22612133355841e-15	22.9543698003157	22.9408793366696	3.75992868801936	8.97892583114801	5.28523603807733e-16	8.67089606482217e-15	18.246263641816	8.38528989504264	8.11376855600111	5.81605254017568	2.95835160373011e-08	2.46661961817736e-07	7.60382681756539	17.5022010459635	5.22549581747957	7.12167584219905	2.95666275297208e-11	3.1777003537723e-10	10.4021260071887	5.96654970860658	8.58261340416096	4.90722324277441	2.16669200718625e-06	2.03979882128015e-05	4.12544765768386	46.4541969699749	3.45940707549583	10.4134109557727	6.46676982522385e-20	8.74646035765701e-19	20.6459014806434	-35.1145377816198	5.96573636138497	-8.25019485925746	4.35915812555135e-14	6.35696314361448e-13	10.8619050607616	36.3562489507661	3.17914555866645	7.96677257542484	2.33155194956288e-13	4.4769007830161e-12	9.13857421343532	29.1765644557972	2.38066311443074	5.67801556200494	5.85122559227028e-08	1.27492720131577e-06	1.57173416459015	-30.4816948820695	3.16476301732339	-5.89059165373902	2.03840123363003e-08	6.33437441848929e-07	0.36767796979086	-13.0475452210429	8.04673834621637	-7.42351190638692	5.39878302824343e-12	5.80239147043195e-11	13.2395954321863	52.2589548833558	2.260273525454	10.2325108610035	2.0506134297782e-19	4.15938971320101e-18	10.9455988434012	10.1933997934163	8.10105097721955	7.55991260964745	2.47616421232557e-12	2.69766483913126e-11	16.5771640614127	-11.1837566154716	7.38756227189008	-4.78383421443172	3.73766930665906e-06	3.50693345543216e-05	2.00203558810989	18.8831753710641	4.80001854660831	4.28219577233114	3.10148558894201e-05	0.000572850550169488	-1.52596035945923	22.2042503979343	3.3708816351838	9.25495632552948	9.61314964826595e-17	1.57712202170669e-15	16.0633974362765	28.5612198870388	3.59066034454521	9.7113842540362	5.55212102205251e-18	7.76183735864884e-17	20.013611255407	25.2498229021185	3.06446921459546	7.33763962728306	8.78847310185646e-12	1.4120096658075e-10	8.42741066969053	-21.8835850356745	7.98316355984187	-7.35153938518872	8.12343745735693e-12	7.57101656426682e-11	14.0800832464146	-21.3557117224383	2.68798322536936	-6.03453733786932	9.8489109109101e-09	2.57317213400733e-07	3.28879270242717	12.62686263408	8.11244571974658	7.81055046744069	5.81369228359971e-13	5.62999575658319e-12	17.3062384781611	74.8028833041484	1.36904863241586	9.5749246259447	1.30753975066053e-17	2.97085813816066e-16	15.3058862672105
MAP3K21	44.4158196911184	2.3291928350151	12.0349791589676	1.81323922038506e-24	5.254154998082e-23	22.938112125335	18.2030599965119	4.75209415066551	8.49319023786218	1.0163298409839e-14	1.35624111315985e-13	18.2366222107651	8.03039243312655	8.30508321716379	5.79691138238967	3.25375515353944e-08	2.68681661679393e-07	7.59970331648568	-46.7525874680151	3.48893055677144	-10.1615369629481	3.22115444894627e-19	8.72213568748655e-18	10.397757802423	11.0900718317183	7.80928234307471	4.95035249372703	1.78672105808122e-06	1.7317689073809e-05	4.1244743349333	19.7202378387794	7.61489934685662	8.64142436540506	4.14851048471604e-15	3.67016518378209e-14	20.6318910360599	49.2063068462928	4.96214614130583	7.39282069532992	6.42782501049581e-12	6.36280530763897e-11	10.8503807612307	24.2650658193251	5.46473411713376	6.75575400168564	2.21393036966143e-10	2.25558056657013e-09	9.13551214995078	8.43378612605891	7.15309643500117	4.30014950207407	2.88355467063641e-05	0.000265420263247688	1.56098096082264	10.5295600844305	6.96426673331174	4.28151847500996	3.11000850229868e-05	0.000302750914935812	0.367617723888967	14.5094431408984	8.85269337195994	7.02990784350365	4.92386970201578e-11	4.79325396122932e-10	13.2245875993104	38.556238408949	3.59470430047567	8.93271359084775	7.01903393627279e-16	1.11227759365141e-14	10.9317461310825	23.9875792482541	3.74514766783268	8.59457947566076	5.50979595251233e-15	9.03930641856288e-14	16.5576230837486	37.8568767811141	2.17621092146673	6.37783598617293	1.66714302774387e-09	4.49242696075136e-08	2.00075371377526	-26.0843307233354	6.99657117978463	-4.05587028578954	7.62475545767494e-05	0.00116522975186057	-1.53000921393787	22.8449900320832	3.92785103187491	8.88618906640492	9.33487067996765e-16	1.33683976002207e-14	16.0328897542292	16.8863095401264	5.24797121830262	8.94437781558763	6.53427818413028e-16	7.73026589842603e-15	19.9843218908784	-34.0937068684275	3.97343562190052	-7.19743634536518	1.93576110443005e-11	2.97047467414327e-10	8.42640113449307	-54.3379523740356	5.39153846511736	-9.25087485804861	9.85964614387228e-17	1.90962174272637e-15	14.0798397065257	-37.4404868339059	2.44069008346285	-7.03444587955456	4.80161271481015e-11	2.29900392473914e-09	3.28494462060621	14.0760062721986	5.54975864688997	8.38817433035327	1.91070695828808e-14	2.14877488171994e-13	17.3046109515777	62.2458445353448	1.37263317323149	9.92804430178854	1.4159403538283e-18	3.549714738721e-17	15.2892492562728
CRABP2	-34.6206072925412	8.16875247773668	-8.98121879043751	5.21129112768607e-16	4.72659868459072e-15	22.9312087330402	10.3338640605175	7.30458672425983	7.95644391811393	2.47733020906271e-13	2.67025080312112e-12	18.2104406383526	-35.8507673585619	4.44713396372275	-7.88898872402806	3.67824448445725e-13	9.15898361327648e-12	7.53060630984151	39.7330418122956	3.4114047191236	8.05968274842908	1.34918815293081e-13	1.99358185882067e-12	10.3687337091737	8.34870290993984	7.04929750591548	5.0731312339545	1.02556597307591e-06	1.05741349312707e-05	4.12129556778506	106.609144734147	0.736399152816652	13.5146593447213	1.16672917338585e-28	3.11388293260587e-27	20.6035401344174	-25.3739158541213	5.64626583827711	-8.22003134939571	5.21672268297793e-14	7.46125105785921e-13	10.8434653273274	42.4885613901031	4.17409631833354	7.24956686589998	1.44450080906958e-11	1.87381988674188e-10	9.13253158857076	12.1550481314588	5.76553499295543	4.53016489015402	1.11237404734637e-05	0.00011909448053931	1.55097465585088	-24.0984814849368	3.76693523275246	-5.64618403268557	6.8378705112918e-08	1.79068740431857e-06	0.367562805569476	-13.3733994221147	7.68728351756149	-7.55319447485212	2.57347210907926e-12	2.89120391227474e-11	13.2244798408872	43.6432871201096	2.78814687637538	9.65307593846329	8.0090854174359e-18	1.45757515362014e-16	10.900688306807	61.7464769637259	1.13490132912534	10.2118471829705	2.33892361001764e-19	7.74273940455691e-18	16.5555120838718	44.6291636391247	2.44926488462323	6.13077111494498	6.02091593052484e-09	1.35422052663176e-07	1.99872348364033	12.3923549901528	6.97465330512512	3.61735061703713	0.000393133831441982	0.00439899801761961	-1.53060997637403	-33.2757535773974	5.61617269604448	-8.7322873184623	2.38868189504377e-15	3.19139343965369e-14	16.007320251881	19.9611765108872	4.76228587518046	9.06956217874646	3.02553600752936e-16	3.69287524069995e-15	19.9427405195439	8.8904550136012	7.09808477743452	6.03077514656312	1.00392863489916e-08	9.33318987577917e-08	8.40297966501929	-43.5153911320402	3.70367125548905	-10.1788748763332	2.8848810821485e-19	7.84969106157284e-18	14.0793263184654	7.75306256167223	7.84316212766806	4.62182660380872	7.5366307528363e-06	8.34941933253642e-05	3.28339746441832	36.5955032825681	3.22746308796422	9.45927360616921	2.69520465096154e-17	4.01974640188863e-16	17.2630682378989	11.8900456654428	6.96910956973127	7.56322538060768	2.42952998607775e-12	2.8410730109731e-11	15.2515398106972
EPS8L2	38.6034294581285	4.2075866061012	10.001056931987	8.91959030399579e-19	1.13852344887159e-17	22.9016471969356	58.9229847339157	2.23204531411616	9.44716481610086	2.906831699802e-17	5.85354051317528e-16	18.2067530954315	-15.8076277976736	5.60606728140649	-6.58875042265152	5.44567829730795e-10	6.83374432899521e-09	7.51820147660343	64.2202085339514	1.67430499503053	9.22002150041918	1.19380537431396e-16	2.49402486064542e-15	10.357469788866	12.1635346466354	7.61489934685662	4.94255164161575	1.85029023247974e-06	1.7794687787538e-05	4.09524434832197	-46.1652586755862	5.09332570663599	-11.9032324791414	4.27554106618607e-24	7.96292756834254e-23	20.5971165176578	22.9992490954053	4.02839214189335	8.01458909597143	1.7600369871482e-13	2.25430225357352e-12	10.82147527666	-22.9117461789498	5.22996519307198	-7.51684466135479	3.16938616166325e-12	4.70264759809785e-11	9.12739070288085	8.55944816444683	7.03423924242263	4.34047618869782	2.44631077682877e-05	0.000231672691224973	1.54829684364485	34.0604981103044	4.03372864152769	4.80908760171253	3.34558574247445e-06	4.76063195702105e-05	0.366858957938657	-22.9532541090462	6.28404541473276	-8.42786890605637	1.50562876634608e-14	2.11813297822911e-13	13.147421649166	34.5557127013154	3.86839995060573	8.70402782000535	2.83670440270885e-15	4.36500335401654e-14	10.8953777133361	49.2323106218157	1.4387452247624	10.0467211832086	6.67797288549755e-19	2.09547984397791e-17	16.552973979658	46.8224929542205	1.97253538638505	6.47932727355669	9.75553571561495e-10	2.80496794957217e-08	1.99860546192329	22.6529651462423	4.10099199293034	4.46964421547013	1.43408685642478e-05	0.000307666787889901	-1.53833150369904	20.6313382631647	4.10670949419287	8.73679617242322	2.32401517264304e-15	3.11245057214955e-14	15.9824164536939	18.9041054030749	5.77453834827159	8.67918656342122	3.29889579533342e-15	3.68024814927397e-14	19.9410818582409	13.6620622518687	4.59734042578846	6.53288590289562	7.33859279192009e-10	8.44013826666603e-09	8.40226721765056	-17.8781215300466	5.52010037612273	-8.0912466120359	1.1197021925395e-13	1.37117427661588e-12	14.070672318589	13.034292908063	3.71030025150535	5.15239496208451	7.13215697863193e-07	1.08697190237183e-05	3.28241374620535	20.2882192495259	5.46278958980328	8.29744477696128	3.28850889354741e-14	3.61088634019832e-13	17.1873340373322	19.5103476711701	5.48562418869333	7.85412366461809	4.5093805532214e-13	5.81579762447837e-12	15.2467986989076
NMB	23.857891484897	4.87413405709411	9.66176701266451	7.58369788923267e-18	8.4688422074354e-17	22.8979110009703	16.8276513299296	4.41220953959443	8.57417099148353	6.23377933487556e-15	8.59629694188774e-14	18.2059883138014	7.78050715523008	8.78625532544895	5.720985359665	4.73714126999996e-08	3.76139131730388e-07	7.49652503932253	16.0924459885222	5.36982676263923	7.1822223008446	2.10799605121618e-11	2.30987827910305e-10	10.3414992528794	19.2736767598806	3.93751907868214	5.81326123103786	2.99973437357685e-08	4.40329429889781e-07	4.09090037089659	16.808198925645	8.11603583772746	8.57072670458125	6.36495643250012e-15	5.51300108392634e-14	20.5955789382581	-15.0006324520831	6.47125206604494	-7.45056843493688	4.62783093812232e-12	4.69773266111853e-11	10.8131724136405	18.7688116664458	4.40616863968043	7.23390567966541	1.57746273910825e-11	2.03682573119116e-10	9.12587676114045	22.4840505752595	4.87383433085391	4.69765079171758	5.43917407558735e-06	6.37388928437525e-05	1.54809674285302	9.93637415157466	7.38222056249936	4.17663433125683	4.73895748143441e-05	0.00042981959075514	0.364289842247113	88.4273307689667	0.744831314213841	11.3524003982082	1.53024941930787e-22	4.28931219140668e-21	13.1161229930125	45.1745534424261	2.90989962793099	9.4660727566858	2.58317194470205e-17	4.5098382183249e-16	10.8855277294076	14.315858812348	5.30095189388976	8.02114813384018	1.69334747307343e-13	2.21205906435682e-12	16.5166416373447	43.56439947066	2.68416155540867	5.60864008503659	8.2116852647987e-08	1.26707552993215e-06	1.99095245516812	11.9508280548741	7.14561900758275	3.72323537115679	0.000267950673809077	0.00323975714569151	-1.53935263616304	18.9133479972231	4.62578999292247	8.44993827288335	1.31858105974231e-14	1.5566233124323e-13	15.9776085187777	41.8896756325403	2.49366328112669	10.7948081509467	5.60406516384417e-21	9.92364301076915e-20	19.9360746951497	-40.8349554945341	5.71504078069921	-6.84285708421436	1.3778938866466e-10	1.79367376889492e-09	8.3922188482323	-22.4317131791347	8.04809110295568	-7.33428508266902	8.95686772583977e-12	8.2786094738582e-11	14.0541454907568	16.8387802661126	3.22330502085652	5.33006701943176	3.1173401157347e-07	5.2454066864459e-06	3.27084101250624	81.5381079381157	0.456095678021668	12.5815467639263	5.13738522905702e-26	1.6807234491308e-24	17.1752025124068	-9.35421473696906	7.69954482990037	-7.53911097935458	2.78990824361032e-12	3.23536552658178e-11	15.1947983974522
DNAJC1	-30.3967393709686	5.41106803952321	-10.0438281851543	6.80161717082358e-19	8.86435060253597e-18	22.8500281685134	15.0503121161671	4.98623907352994	8.41379857377425	1.63839243241701e-14	2.12533790419119e-13	18.1933835209887	9.14781701617779	8.10525804134738	5.78634544460894	3.4289878253935e-08	2.82315779926863e-07	7.49414769004987	22.5631811086813	6.02406417710303	6.82194063195743	1.54453750793466e-10	1.52485490606364e-09	10.3407535943091	14.101245928879	5.43685107594992	5.29116902901646	3.7424796047445e-07	4.26902888246725e-06	4.08087801530327	34.5775656679428	5.59584704409314	9.19161539060493	1.42344652243763e-16	1.43580193529062e-15	20.5788539119568	35.9420546768493	4.04161199644291	8.03910924463808	1.52327575604078e-13	1.9737124662475e-12	10.8113184964119	-13.2126157663695	6.84865664307308	-6.69243502412115	3.11882389601997e-10	3.11491489561314e-09	9.10792630638915	9.42720932321887	6.38313859216385	4.40160165357015	1.90263803163168e-05	0.000187341834782727	1.53856307145027	27.9751646517286	3.23257435186532	5.15714905626935	6.97763206507863e-07	1.25958678508118e-05	0.363734485520554	-19.2707467134409	6.88039799730548	-7.90156101118544	3.41739145974519e-13	4.19410551429234e-12	13.0800214791017	-22.2003662232485	6.34205745200862	-8.20230554087769	5.79667395015911e-14	8.05326209065691e-13	10.8578074780387	10.4696295738161	10.6836021421374	7.39706473205995	6.27473775683767e-12	6.4339130896398e-11	16.4950644235836	-13.3956990088391	7.00892448723973	-4.93282099189404	1.93266339401038e-06	1.98351359922537e-05	1.98960937724263	19.2779199409752	5.1787133494225	4.14125408073218	5.4531576818562e-05	0.000898603059066289	-1.54227614466123	13.9725123509611	5.93091774638942	7.99043196175916	2.02888555317845e-13	2.00303072842998e-12	15.9773793645126	9.98834193683962	7.33473987377576	8.38483632603132	1.94933773306444e-14	1.99512034404284e-13	19.9359032734714	-10.2613687507747	7.85381533981452	-6.00782777913025	1.12810783185427e-08	1.03581654091904e-07	8.37837405071719	50.4449026223558	1.92268321328964	10.1419897918442	3.64732935216296e-19	9.75769934118224e-18	14.0458067497391	16.167271140121	3.29621833279466	5.33611493249895	3.02976382398806e-07	5.11347128901828e-06	3.26575033129861	48.305610537768	1.79063051480025	10.5344846978031	2.98032669557597e-20	5.83307449400799e-19	17.1535222590673	21.168354099653	3.70185250012003	8.57684980062922	6.13361461092478e-15	1.0003889561327e-13	15.1639162824196
FAM32A	-16.0994501132524	6.61110973224049	-9.30183942444729	7.18548028606607e-17	7.17647431256518e-16	22.8453988781531	13.0549433385793	6.31246360459145	8.09286873496434	1.10901599210519e-13	1.25605912770817e-12	18.1907674435352	40.0992074611769	2.62355649113376	7.38060178655547	6.88949771053706e-12	1.33668237319568e-10	7.48902337145039	31.4574956909584	3.16575806940155	8.1932649360871	6.11664265750298e-14	9.49057934452062e-13	10.306248092213	9.01094583886357	7.05401653355797	5.09059948681745	9.46978910051069e-07	9.86414259619956e-06	4.08045726332926	25.461490662211	4.99297519689321	9.64250442309826	8.55865243628654e-18	9.54803265792127e-17	20.5570409045402	40.7659380994035	2.3644844743134	9.46979450715856	2.52382248382516e-17	6.31295148644698e-16	10.8111546993931	-18.976591230953	7.7060682112752	-6.47609560916502	9.92414647409092e-10	8.90698134070461e-09	9.0884552587513	-73.2646330980733	1.49079868182128	-7.31813313015249	9.81338899383847e-12	5.11580222501224e-10	1.53852790987135	7.24131140680319	10.6906833628715	3.79140912561932	0.000208443561277969	0.00143631647289501	0.356130394380256	30.3188267522563	3.19622983251516	9.45289553995549	2.80468969791074e-17	5.01428177402118e-16	13.0559707927393	23.3570164343365	4.57637461357605	8.30895427113137	3.07002110824717e-14	4.35186219613791e-13	10.8421198399552	-49.6413411060746	3.09212891722972	-11.4446889515705	8.41307797916378e-23	4.53412067321503e-21	16.4804195295076	-14.0435077246947	7.06945216801675	-4.98630004380827	1.52013198611417e-06	1.61664370229644e-05	1.98778732628859	10.6603257890224	8.39862434984984	3.36458322214879	0.000949362745836655	0.00892257017064341	-1.54257166305847	25.2296274330047	4.24196012319071	8.59420616270549	5.52225781906058e-15	6.91428824123903e-14	15.9761074183062	32.6826386322022	4.43860364990839	9.03133671924318	3.82887864792838e-16	4.63286010805737e-15	19.9186101505496	-23.6086181564394	4.22942273201056	-7.38331099603753	6.7843859342421e-12	1.11467760651554e-10	8.36127641837872	18.1296563044779	4.48821379617064	8.1296541070789	8.92074725207109e-14	1.10823893478959e-12	14.0396593167212	-8.63395108798858	5.91874659247254	-4.82215451866105	3.15864262093438e-06	3.90982445245821e-05	3.24363026919359	31.6557022031947	2.93093444135454	9.98075206476688	1.01436662867583e-18	1.74096524761654e-17	17.1453439615302	30.5401835172059	3.12070459061315	8.88358056912734	9.48516101804859e-16	1.69577654354728e-14	15.1637187755741
LSR	24.434119998821	5.35762722873254	9.38799409702125	4.20400686976344e-17	4.29093326981527e-16	22.8381960784657	49.5594489941507	1.4387452247624	10.3952213808131	7.26380456053165e-20	2.07629627651071e-18	18.1699688469966	13.1992162881345	12.020590979657	5.57306080253272	9.76054281964864e-08	7.22552194399471e-07	7.47376513320987	56.6341660709152	2.0809676030624	8.34545792078217	2.46795677907789e-14	3.98444657415238e-13	10.2998407765906	12.3775731936602	5.63106321363722	5.24474806035615	4.64929882252118e-07	5.14945544609345e-06	4.0774292898442	22.8310631368141	4.69602223851032	9.8490695705763	2.33201349234797e-18	2.75009963220232e-17	20.5513206151239	-40.3043988784042	5.42417628812027	-8.95107913871141	6.27098290578838e-16	1.24704251866266e-14	10.7741625589637	13.1230404366831	6.80895041217353	6.4215703074082	1.32416715753609e-09	1.15590053282258e-08	9.08517957356564	16.4330187444107	3.73190114707872	5.07155496017336	1.03296110565426e-06	1.54888630304825e-05	1.52981174841182	43.2305458185879	2.09201351477721	5.59387832124147	8.82274094612998e-08	2.2019350781885e-06	0.354306126457693	28.9933943098144	3.28332656513209	9.3673050661219	4.78215300772824e-17	8.36202177965773e-16	13.0483281634436	26.3087373313601	4.14463598886977	8.59963321430581	5.34381545644014e-15	8.01285016559761e-14	10.8194662776957	9.08886061547383	11.5036627867637	7.38240807275068	6.81924015902711e-12	6.94119007427978e-11	16.4770393534466	31.3430092925158	3.7313330564398	5.65093773036929	6.68081775032737e-08	1.06018780686561e-06	1.98558561670483	-35.8142084988222	6.83116950625192	-4.18350091275128	4.61112952966517e-05	0.000788984064922463	-1.54427968865208	8.11576788284585	9.19879868384262	7.42355984390708	5.39731062065284e-12	4.25228794378552e-11	15.9707845655052	20.1616209791733	5.22066413976866	8.96207002005433	5.86179237026505e-16	6.9568250726252e-15	19.8916153464775	12.6018733438966	5.35641014333945	6.28537618639831	2.7049917082013e-09	2.78384571002709e-08	8.32896126944192	15.9420876231902	4.74319508103222	7.9959127366763	1.96452609827314e-13	2.3439842943674e-12	14.0395614954265	11.1251126905758	4.82797795623003	4.88157389534242	2.42863208832142e-06	3.12500802506502e-05	3.24233491755838	93.2602428213472	0.099267495935117	12.7917702806187	1.30302391083982e-26	4.55690744493074e-25	17.1182320898955	15.3130559952051	6.28770515553386	7.63717845273252	1.58767206590483e-12	1.90452360938004e-11	15.1547642286186
BAD	-18.7856105312533	5.78550169433909	-9.59648919548475	1.142255657836e-17	1.25299942171273e-16	22.8264595429286	59.7431817113011	1.37263317323149	10.3460052204916	9.94606979475949e-20	2.76704126260192e-18	18.1509442842227	11.3280539341318	6.3251328216994	6.07370587038126	8.06567285265662e-09	7.77706537115274e-08	7.46500890802018	-60.2047057997464	4.49061569548014	-9.1652541643172	1.67564892200045e-16	3.42187217583954e-15	10.2806340649438	-38.2515032934336	4.86788793702514	-6.92172709321006	8.94414017420941e-11	2.15975817713161e-09	4.07480820479751	16.2785608197161	6.07584925666632	9.19139593105353	1.42538170845096e-16	1.43645513455095e-15	20.5287081126409	26.1802977954997	3.66418100573473	8.3764792813212	2.04948667966323e-14	3.14066942284656e-13	10.7712626939933	-36.7473046477636	5.61126253344807	-7.69974072018587	1.10616843006478e-12	1.83339328724901e-11	9.08515957161682	17.5569561153689	4.19908794932311	4.9108058860052	2.13235760515161e-06	2.87301708249654e-05	1.5167450680543	-21.2200882948679	5.79240816135212	-4.87515319003711	2.49885643723671e-06	3.71201630010822e-05	0.349659413910919	22.7507282313872	6.58394455290314	7.44373408781709	4.81162305046461e-12	5.20644682356772e-11	13.0321873204657	72.051781580282	2.07683867403369	9.20964524299104	1.27307012919988e-16	2.10405486834873e-15	10.8181804332276	11.9741495788206	6.0850223718355	7.85481098766198	4.49132334869871e-13	5.4285160647977e-12	16.4723425455973	31.6173660028152	3.45504837915458	5.67277825481362	6.00340653001765e-08	9.7155321850497e-07	1.98319043536272	19.0819559292902	5.9150899295231	3.94134800564185	0.000118578832898877	0.00167663556377677	-1.54963918658224	19.0138701419284	4.89873024357442	8.28978828795305	3.44232841751597e-14	3.80223919067407e-13	15.9678108245787	15.9664338154882	5.75637696739554	8.75279158843291	2.10832191072904e-15	2.38786185138002e-14	19.8760013341261	14.6718092215674	8.62068879403381	5.84072072714592	2.61610936054717e-08	2.22110472041584e-07	8.2902775469391	-66.2067999844257	4.77508214548849	-9.73920618421909	4.66062238816469e-18	1.04826418069285e-16	14.0249254018527	25.4083259856983	2.38982467744573	5.69360152698212	5.42031186324253e-08	1.13877587846203e-06	3.24112232522647	-26.0764964393274	7.6966384874116	-8.02286011206076	1.67635695625014e-13	1.72625358169367e-12	17.1051433821657	43.0259511871278	2.53152463895412	9.12472039322862	2.15271879005179e-16	4.1335164925676e-15	15.0821018336331
SPRY4	38.4520025885954	3.17914555866645	10.8821915973228	3.19308751858469e-21	5.88794782765799e-20	22.8176709287687	19.959071667958	5.61940053430043	8.19138899661396	6.18519936260883e-14	7.25573965186794e-13	18.1384339927729	11.1679288454881	5.97861632162517	6.14538139350571	5.58521963606903e-09	5.54841587355175e-08	7.46115078452014	-51.6428288989873	3.75992868801936	-10.1666581027816	3.11795558533511e-19	8.46323905352762e-18	10.2708995770284	16.6225898982262	3.99940130004335	5.72980561706811	4.53559143831533e-08	6.40494406149947e-07	4.07214129415066	28.8568426594418	3.76176464301283	10.6944619429567	1.068143692447e-20	1.54155382056129e-19	20.4967247398166	-12.6679743653477	7.64266938546603	-7.06562937523913	4.03883925717146e-11	3.49438220892728e-10	10.7676500382065	38.9842020161881	3.13981521096416	8.04005840011095	1.51477517798586e-13	3.04483457398384e-12	9.07630921567148	-59.2493025974969	3.06068865592178	-6.03854853601444	9.64983425263449e-09	2.48500408094294e-07	1.51390319304932	12.5531275892824	7.46465544313907	4.11616039990153	6.02088655531361e-05	0.000519481905731467	0.349540798840233	-11.9443385158558	11.4188809949224	-6.82579367223234	1.51241439420062e-10	1.37119938263273e-09	13.0166242138557	81.6738859551275	1.19164580673134	10.6230871738468	1.68889341601027e-20	3.59566697500202e-19	10.8119341519656	7.95908010951321	6.95187968773822	7.69076080357855	1.1651534289458e-12	1.32908503612672e-11	16.4555465511014	41.1760038591976	2.60461695108647	5.94531957172556	1.54784026348303e-08	3.0476818551758e-07	1.98061526147091	9.18240282677819	7.64619788491714	3.48101457494212	0.000636252335395236	0.00652992737228082	-1.55118582618063	-20.2195752467253	6.06653605565647	-8.30372744402047	3.16739834297295e-14	3.51596974270709e-13	15.9532204920207	14.3310542811032	9.19518281943502	8.10219616791039	1.04950236844279e-13	9.94753476834982e-13	19.8166474521148	16.0886875208287	5.21227572089468	6.39994651719496	1.48405329327766e-09	1.6120835968652e-08	8.28859123466963	-23.6106129785325	6.03270623982115	-7.93173489585995	2.86374725590988e-13	3.34533658501891e-12	14.0196961129883	9.31098188424933	4.90029477891989	4.90586190968394	2.17987832687028e-06	2.85096396419282e-05	3.2399831672855	39.4349717786473	2.51378585475632	10.2638038807032	1.68002483223486e-19	3.06247663862944e-18	17.0972980482391	19.1293409920191	4.26006741557867	8.27988848451467	3.65184053426863e-14	5.38176129462363e-13	15.0039679246414
FBN2	-64.5697594329305	4.01824531431757	-12.1561987859301	8.23117341039468e-25	2.49529811321639e-23	22.7888761587623	-45.8796038870436	4.07162349162215	-10.1010637284929	4.73024044221793e-19	1.20206292422285e-17	18.1376377758403	8.15042725858603	8.9660734901675	5.69994134049423	5.25405081414744e-08	4.14234564541547e-07	7.45568244514665	-46.1086361161342	4.46068006809139	-9.37146567792164	4.65985792471439e-17	1.0113886188349e-15	10.2656429369073	30.1661873229401	3.31379868648631	5.76238867559133	3.86121336391098e-08	5.50136606485197e-07	4.06952678149396	66.9577292075359	1.86351353280502	12.690953997465	2.51586035902306e-26	5.72794656433903e-25	20.4922423303043	45.9015020492074	2.56271024912526	9.13950866694978	1.96475718553887e-16	4.28102171130305e-15	10.7396267938654	-25.7622442746902	5.17029945477759	-7.51004952303432	3.2950515672594e-12	4.86882056746302e-11	9.06160467096172	15.8235347498126	4.4973482302667	4.85872212030732	2.68763867003931e-06	3.50390569704525e-05	1.50584272916957	11.6000032523943	7.11060035192338	4.17247420084394	4.81804383907571e-05	0.000434168797001039	0.344587441306493	27.1349395797786	3.89710284328102	8.68711110643591	3.14386200174826e-15	4.73958439074373e-14	12.9678223705589	16.643098672769	7.38310964749122	6.95764896494611	7.33988480763697e-11	7.98865901599981e-10	10.7877061545144	15.4971218429783	6.01161110591698	7.81355393036509	5.71288309812819e-13	6.83829654964786e-12	16.4528130466687	-11.2521805015235	7.87548775484617	-4.73343318415346	4.65729813488024e-06	4.23489852860777e-05	1.97926306611396	29.0959189546449	3.66125893538163	4.6808105705534	5.84965150793979e-06	0.000145111598555765	-1.55172015894152	18.3909695576605	7.54766460750697	7.58103535206822	2.19331924573552e-12	1.84529935938352e-11	15.9469574927378	20.3153095522272	5.79253600815292	8.60941567223584	5.03650854389828e-15	5.51396362274085e-14	19.8133496710568	10.3619869617915	7.09426311698731	5.98718464192537	1.25260422539835e-08	1.14260447575993e-07	8.28726874671811	-55.6562016437874	3.79569104806261	-10.653359455394	1.39072302946995e-20	4.53652225636455e-19	14.0114868945384	-8.25280477405629	7.33676237168577	-4.6651136922034	6.25908366603399e-06	7.16902847826234e-05	3.23517366148988	-43.9811232548513	3.94343108542659	-10.7680644010178	6.65586222656514e-21	1.3750518333252e-19	17.0866812228551	16.073085088477	6.21443372923603	7.60005729333568	1.96610029651366e-12	2.32596128397735e-11	14.9975271647005
PGRMC1	-20.9575690421652	8.05099190914108	-8.94217836957227	6.62306704115096e-16	5.93946430153377e-15	22.7761352305853	15.3950394696538	6.27161350567565	8.09447443181098	1.09853759304384e-13	1.24545583211352e-12	18.1201979954978	9.08818396085047	6.7897028213659	5.97398048703479	1.33919768758913e-08	1.21661965820393e-07	7.4378954376266	22.5068538281137	3.60698390883328	7.99682354515986	1.95402852472451e-13	2.82738550218244e-12	10.2628111593403	29.1795291114326	2.8158621471567	6.02079631384228	1.05618884135113e-08	1.71511538778941e-07	4.06454277562186	46.7601407000724	2.27928208298667	12.040379840746	1.75056426129533e-24	3.35989171791313e-23	20.467138407539	26.6153325592443	4.1401787603861	8.04452058073847	1.47543808021924e-13	1.91841342924544e-12	10.7283627604311	-16.059365280753	6.64798080164891	-6.68045602024143	3.32706839725697e-10	3.29049424111691e-09	9.03005357635492	-10.7752236823792	8.87133503466901	-4.19902100499852	4.33425125000587e-05	0.000375994610770338	1.50338286416828	-16.8579564006719	5.17808423779253	-4.73105693776145	4.70566341020468e-06	6.37866111837709e-05	0.34224515367664	28.085101663078	5.01384530140479	8.02631428635862	1.64258874070125e-13	2.07999091841806e-12	12.9584541809647	34.2059674226665	3.28241190117705	9.4137388590528	3.58078582308953e-17	6.16469855592388e-16	10.7608113273876	17.3833890210735	5.62976030102074	7.94803489070906	2.60265615848893e-13	3.27341962842192e-12	16.4400302699711	33.1774981422974	2.99911938658054	5.98194895259748	1.28626285916558e-08	2.60583704128923e-07	1.97255029892412	14.7971875065287	5.84289704547566	3.89916484851429	0.000139198273845952	0.00191243342737124	-1.55176138755533	-19.6835914258824	5.23295539081937	-8.59485102113743	5.50074881735398e-15	6.89509593330348e-14	15.9080798229856	-53.2732177414071	4.23294548662554	-10.8874591584804	3.08655873266331e-21	5.55381439057933e-20	19.7992437770506	8.89620440539484	7.09506212149264	5.99379952189918	1.21131153752054e-08	1.10584218597211e-07	8.28283942984832	-15.6663139861437	6.33880113128645	-7.71028470871951	1.04067385526401e-12	1.12497650477959e-11	14.0065484194378	10.4161807533	4.25585357052439	5.00695709144353	1.3848421517453e-06	1.91678648199386e-05	3.22639825223776	-16.3173965179356	7.22980312627086	-8.05558833781074	1.38218508768046e-13	1.43572223819024e-12	17.0722394576403	-12.6176375135482	7.88271365056579	-7.48046014234969	3.90223715727757e-12	4.45581962401111e-11	14.9829025097467
FOXA3	51.3879797515361	2.91322347240447	11.0225906911951	1.29140651143297e-21	2.51869423803255e-20	22.7744554664503	20.7757150984505	5.06205905575972	8.38186028808729	1.98443244947283e-14	2.53589099728739e-13	18.1193630942574	-20.4711789293253	5.51730854565831	-6.68706072789401	3.21061341374642e-10	4.19901562060434e-09	7.42142291862353	24.0254717157307	4.3230746176607	7.46857468610352	4.176181771626e-12	5.13100042337662e-11	10.2579624645665	12.3820016215158	4.87968357648485	5.47773408953108	1.54537481788638e-07	1.93710128857758e-06	4.06397272416738	34.7193986869889	6.62781294279765	8.72742909357386	2.46036096763162e-15	2.21353120604019e-14	20.4666492128442	119.688325641422	0.0132706316245268	11.3794435616259	1.28426998684054e-22	8.00408713586203e-21	10.7282722607451	-10.9072633775847	7.66818009158898	-6.36243779860123	1.80758892945186e-09	1.53232994657788e-08	9.01990587031714	-37.7717264214818	3.6733200201704	-6.34765740022023	1.95331251873203e-09	6.06995945932438e-08	1.5026928549324	-35.6823666248333	3.28545806754438	-6.58408335440708	5.58340429157862e-10	2.72468849604707e-08	0.340242725315151	-32.9162142869443	6.55141714344434	-8.33048588169073	2.69923752575951e-14	3.7130325323518e-13	12.938355129029	18.4507719538697	5.37590328483404	7.80182137905629	6.11678742821631e-13	7.85257543719001e-12	10.7208908987213	9.7144701477551	7.43566824366142	7.6219412809768	1.73338845554804e-12	1.93570386487427e-11	16.4155369718974	30.6186368615125	3.12302924434782	5.87112955343943	2.24722404980015e-08	4.19933525955954e-07	1.96519032644408	25.9003029093544	6.3328058609652	3.73856445873673	0.000253313508269636	0.00311229680424676	-1.55770056877853	-12.5471846241025	7.18321826553552	-7.8172275474106	5.5919317823441e-13	5.18998260930373e-12	15.9014302437431	32.6035656912884	3.0308496129871	9.8993884027972	1.69714289471638e-18	2.50109988552918e-17	19.7449189796356	-42.4100119771103	3.26148655687577	-8.71496676534609	2.65415204101082e-15	7.73099743329417e-14	8.2734201051787	-11.5518259219727	7.76629677130046	-7.3307022789974	9.14024340903884e-12	8.4201945062954e-11	13.9927554252099	19.7586186165638	3.1068637647956	5.37693240907596	2.4983228664804e-07	4.30112498432952e-06	3.22073634523862	25.032471655266	3.34517331102272	9.66362869326739	7.49554461337159e-18	1.18107762297703e-16	17.0604057120714	22.2549182254812	4.4097442672225	8.12530439987716	9.15353650406578e-14	1.27327747181244e-12	14.9769243248808
PTAR1	21.4245612342571	5.11672165727606	9.55952028094289	1.43998581844678e-17	1.56117412930926e-16	22.7697670853878	10.6533531318523	6.05681731638749	8.15954805252819	7.47216445841669e-14	8.67424211218487e-13	18.1003716503583	11.2409625026487	6.41302523446514	6.05742066922585	8.76492890070917e-09	8.35026018926657e-08	7.41108428757793	32.7446711075011	3.65701585852624	7.57851502174278	2.22531145469389e-12	2.81788587838422e-11	10.2244372871038	36.3906393073299	2.70100101305193	5.96056335633318	1.43319165651929e-08	2.25828900001825e-07	4.05610502395908	15.6806434224812	6.53478512868322	9.0022878806273	4.57821085111741e-16	4.37281851498852e-15	20.3820719022447	-15.4369382198391	7.18303072939478	-7.25275824642586	1.41879660304985e-11	1.32452677017775e-10	10.7237688724738	-20.6836848677412	7.12416543534418	-6.6541005304877	3.8346496780418e-10	3.74600278530949e-09	9.01796918166929	-37.7596984603246	4.38812465641432	-5.61734714947915	7.87085676357489e-08	1.64125753372788e-06	1.49329305381925	13.7144399981589	5.69272633898346	4.3984247502175	1.92777398918426e-05	0.000204283236923419	0.336883582033424	-19.7444096757238	6.40578218945214	-8.16034708338564	7.43683135906859e-14	9.77211903907764e-13	12.9263343242709	23.2398503507349	4.63744621615282	8.32871265817431	2.72801573087834e-14	3.88185503745902e-13	10.7101785428588	11.8291816090617	6.30942767149807	7.77285803644815	7.23900591249526e-13	8.49194005886405e-12	16.4128538698882	36.600665528314	3.81193011547327	5.57992134289743	9.44120932544758e-08	1.43691857073251e-06	1.96507034464801	9.75985174186943	7.20877433322891	3.53849238131047	0.000520245758329693	0.00555836713079855	-1.56572816502356	-22.9279361306866	5.77892438550603	-8.46207289546896	1.22576059021705e-14	1.46095995133135e-13	15.9005571903145	-16.7840915011897	6.90170323428046	-8.64031789090187	4.17643753750918e-15	4.61767464503988e-14	19.6914461257965	30.9942597870193	2.26603272800502	8.0147088226799	1.75879664020384e-13	3.70909930399131e-12	8.26205180712817	37.7467769936758	2.87854217723706	8.91098870299646	8.01914229158554e-16	1.35040597090665e-14	13.9891766327777	13.6226378385097	4.46068006809139	4.96766079591082	1.65314529578233e-06	2.21931274605868e-05	3.22063910959675	56.0737944843737	2.33647485944768	10.3372157768721	1.05199257723728e-19	1.9724418809511e-18	17.0553564425082	13.7059296778051	5.99714275314316	7.67136340570958	1.30340167548996e-12	1.59089158553238e-11	14.9693661829341
NT5C3B	-19.7187442217059	6.21153774835194	-9.47743407011296	2.40621525650911e-17	2.5372152553512e-16	22.7608096038372	26.3007214629988	3.37688267357539	9.01665953758519	4.19084974252587e-16	7.01998794708988e-15	18.0987086855907	18.3385478513148	4.97132097623181	6.44052703727529	1.19802224084089e-09	1.38355446364607e-08	7.40600819975743	12.2916129457045	6.52596137413344	6.7148769211616	2.76266918307632e-10	2.6389516606092e-09	10.202864652974	35.9618562391058	2.54478742308916	6.33057829578944	2.13611678671863e-09	3.93892873927819e-08	4.04854383571835	78.2387031905696	2.01349306713723	11.6830260636135	1.79048127992145e-23	3.18650466536029e-22	20.3817673532101	-19.0037678026678	6.91217272478977	-7.28722417158576	1.16842598896772e-11	1.11314776540768e-10	10.6732777360055	-23.3764478526001	5.79427464402911	-7.236894838858	1.55118410296305e-11	2.0052155101571e-10	9.00438476763196	-6.9567247057011	8.85625688338454	-4.18842830683621	4.52144142274671e-05	0.000390411768669987	1.4924518468515	8.42361298198638	8.5325153937601	3.9360274912769	0.000121009464620742	0.00092654879019149	0.323490814446839	-11.1929642899573	8.97635385602087	-7.09502116895024	3.42995832721154e-11	3.40735664277577e-10	12.9068549770972	95.8428629380261	0.430614636207847	11.4712144367995	7.08333471035368e-23	1.72536423643462e-21	10.6720815833719	31.0680289315768	2.77545139869938	9.0738160002143	2.94722274448849e-16	5.94560884945997e-15	16.401885387129	-33.4659922761377	6.14542283743094	-5.60472277321225	8.36968704770039e-08	1.28789280971235e-06	1.96158148203197	19.0545909341876	4.78644585489657	4.22962348512112	3.83421076295493e-05	0.000685488065248802	-1.56811167654354	-25.0129718739731	5.36882326884013	-8.89792106603497	8.68765544251774e-16	1.24896242418464e-14	15.8817151618365	31.8495509353272	3.09280360196094	9.8905008673773	1.79517764458498e-18	2.6351318161829e-17	19.678555174951	30.8616660722561	2.24284834179089	7.43534090454546	5.04723582631826e-12	8.53135801187978e-11	8.23825206632008	20.6217663623191	4.18306171780368	8.26982091905718	3.87787431056164e-14	5.11366026106686e-13	13.9705262569138	12.9687906925752	3.56732173355203	5.21400237651534	5.3640909297272e-07	8.47617541246978e-06	3.21897267406204	62.4057091185034	1.53219736337292	11.4312746876825	9.17768284949253e-23	2.25520330107794e-21	17.0248187374435	34.0396088729032	2.45970473812011	9.37874280435717	4.45339212956922e-17	9.32120874249048e-16	14.965007440836
SLC5A3	-23.3824743791867	5.31214724619517	-9.9727456010729	1.06711179218605e-18	1.34364550266677e-17	22.7597153782644	14.1268777624758	7.12416543534418	7.94501370403945	2.64920052851213e-13	2.83904717541607e-12	18.0949647876807	-18.2591630600212	5.35641014333945	-6.64687003819629	3.98675687575881e-10	5.1716581053448e-09	7.3860468707469	-61.9130849118882	3.67363604366076	-10.7066224086046	9.87884994881765e-21	2.99479483774483e-19	10.2025172019786	16.8149644043649	4.9332033619641	5.39972017176078	2.24236707548969e-07	2.69277148483994e-06	4.04831405561163	29.1909496934716	3.95296511688461	10.2459288621265	1.88265851092581e-19	2.47093392328097e-18	20.3611471636859	16.6638917825498	7.43711848275192	6.7518259938237	2.26161313797016e-10	1.72812028542432e-09	10.6540660887182	26.9356023767817	4.17859677665445	7.37295731588714	7.19484625125686e-12	9.97089500360516e-11	9.00101300668125	22.6215918155788	3.4850494104857	5.18031843268972	6.26994100791079e-07	1.01667822506181e-05	1.49085861138013	27.6239205563551	4.76408016443617	4.84029837509508	2.91574428545557e-06	4.20802629347249e-05	0.321652363149948	-12.7631732607731	9.31111706724984	-7.05993085600743	4.16868071245759e-11	4.10828639824884e-10	12.8996931983016	22.6231622284364	5.01199294949862	7.90283344078863	3.39203480577716e-13	4.45194591685294e-12	10.6523418963779	22.5403718957484	4.1948843292732	8.33674759939193	2.60000315458945e-14	3.82660094889181e-13	16.3829700992868	-11.2520635794981	7.31761241684613	-4.80683081479573	3.37893866564401e-06	3.21085517495098e-05	1.94269034249889	26.5965629533501	4.14043732961098	4.45841519938417	1.50289888295746e-05	0.000319358855967113	-1.57442182954531	-50.4674981145051	4.51140723294026	-9.8438623384618	2.40992368822263e-18	5.39861619795416e-17	15.8660932350244	46.9172387397972	1.96837468467202	11.039990019104	1.15422026818125e-21	2.14966299028882e-20	19.6558562396274	8.85341869826672	7.66572868994912	5.91987014005231	1.75957815942198e-08	1.56023636090076e-07	8.21234786711941	54.0405358986098	1.8347379518689	10.1615465783354	3.22095752921135e-19	8.70048479319173e-18	13.9580696580063	13.9011281506471	4.69129576978312	4.89314553927794	2.30686784186215e-06	2.99249042369932e-05	3.2109983314041	-22.5644341395751	7.1182381752074	-8.09257761580577	1.11092635031038e-13	1.16919758151534e-12	17.0018974303803	32.4484775622136	2.9764168951299	8.89525047214605	8.83094682081753e-16	1.5915677339748e-14	14.9591965877845
RHEBL1	38.7340731273283	2.52868102084722	11.7589935345563	1.0927129213139e-23	2.84156301868949e-22	22.7404217741248	18.0756694438077	7.06703419982638	7.92651688351684	2.95269003427025e-13	3.15217320787741e-12	18.0751815404896	9.05815959503964	7.90341187399326	5.78265024661256	3.49242480070872e-08	2.8585099836175e-07	7.37512664635505	-18.6054036596543	6.34872745918931	-7.06797249343382	3.98661664110655e-11	4.23165511400425e-10	10.1472723541794	22.1317591643045	4.27367818114543	5.60401192243246	8.39867530650476e-08	1.1154240680877e-06	4.04747167615732	-56.441183183522	4.7189523439232	-13.080889386337	1.97494906328612e-27	4.86369354305076e-26	20.3607788099468	-40.7418543958642	5.16759170983167	-8.90720610193578	8.20721240289068e-16	1.58682255748091e-14	10.6439301151008	34.999522190758	3.0037717065323	8.04388280166649	1.48099788172912e-13	2.98770567243582e-12	8.9903481444027	8.05176826378519	6.68474698718707	4.36205538407831	2.23923963530304e-05	0.000214076601316989	1.48991919200739	-34.0038089095228	6.96504047236292	-4.67186818369715	6.07961941373029e-06	7.89403212902052e-05	0.320419956320167	37.1550479726033	3.35182964102551	9.227186758389	1.1419543651181e-16	1.9390628458535e-15	12.8887811223165	-28.2621701016393	7.60063541179664	-7.48232766678507	3.8608400089372e-12	4.64633561377598e-11	10.638843729153	31.8234383977446	2.8158621471567	8.84187072805032	1.22423199023012e-15	2.18870706458449e-14	16.3808148163358	-10.955269474863	7.85519372161137	-4.62189460917397	7.53443898307252e-06	6.28677646186665e-05	1.92973352655413	10.9106370306969	8.2111995460971	3.38844125866715	0.000875342488961359	0.00838945086499391	-1.57766437717292	-43.755856069426	4.55553093958302	-9.52279532718451	1.81210386139693e-17	3.47948892904375e-16	15.8242062736068	62.5245794677534	2.06170871850252	10.5165308111273	3.34348173761915e-20	5.54233020280523e-19	19.6214214088765	13.3483389305837	6.35679183259886	6.09045070391325	7.4037849826953e-09	6.99971400567362e-08	8.20999903071045	-15.749422342174	6.39098238683859	-7.68244600570568	1.22254071608724e-12	1.30513533288701e-11	13.9574067280402	28.7936728765096	5.22815126917768	4.76746447306548	4.0151854372924e-06	4.82709283649652e-05	3.20221303898104	20.5399454556611	4.21076605648247	8.95004753600295	6.31081698441139e-16	8.24396654310228e-15	16.9855399978467	-15.7764895957515	5.94404841138096	-8.03803611273528	1.53294362158489e-13	2.05300348648271e-12	14.9514419274347
SPRYD4	21.1736095532073	4.27164721305706	9.96016930489414	1.15553155517227e-18	1.44681369579145e-17	22.6987496989853	8.24916788502802	8.16842400582217	7.81765424231675	5.5780485908155e-13	5.76191759992016e-12	18.0165717004455	-31.2274982983881	4.18436953424126	-7.97871034095633	2.17362658148814e-13	5.75985229051822e-12	7.35324386583856	19.746350648302	4.44639426353265	7.36315334410496	7.6061037124956e-12	9.01739564469722e-11	10.1323777562273	21.0310087548424	6.33321714191371	5.04135861315528	1.18504431450668e-06	1.20294398295146e-05	4.04356462968354	28.0912183860703	6.42723614893874	8.79220094879289	1.65805247503518e-15	1.51368522188972e-14	20.3461276460964	-21.4969945980125	5.89156235589009	-7.67571186905086	1.27106196513462e-12	1.42799267704349e-11	10.6314286556938	-19.6731688489701	6.08379005193873	-7.10803409258668	3.19022398148769e-11	3.84758256621369e-10	8.95872014177105	14.1413938988121	4.83523839265538	4.72205316896769	4.89336480018731e-06	5.81367174769857e-05	1.48175392629735	15.1685218264009	5.72440111623523	4.40612875262165	1.86736270714361e-05	0.000199856200844527	0.305167170929439	28.0316169217829	3.72786547710342	8.84560350375985	1.19661196189326e-15	1.85408375651129e-14	12.8620051366804	-15.5704606070879	8.37899606402735	-6.97195751860364	6.78311922260155e-11	7.43344578068201e-10	10.6208206228532	8.96017471895049	7.38222056249936	7.62394170775716	1.71352826724929e-12	1.91928929211175e-11	16.3403926154873	17.6408237815105	4.92177084342643	5.08788739330471	9.58784677210701e-07	1.090336580934e-05	1.9281091283199	8.61980633077123	7.77321279716364	3.47454541705829	0.000650731473503806	0.00664794900953156	-1.58637630092616	20.6945553918295	3.92414710702817	8.81460261658922	1.44615901177319e-15	2.00474344549112e-14	15.788141414798	-39.7508074551324	3.38508486638851	-11.3676860471007	1.38594940160278e-22	2.74629689596459e-21	19.6124114639896	16.9367045467079	4.5800382207814	6.47757182580444	9.84677276039723e-10	1.11297463946293e-08	8.19372307896654	10.5308749907098	8.6810203715152	7.09117983371278	3.50406662301442e-11	2.95698693240158e-10	13.9498578831998	-24.7397261947737	4.06295150175447	-5.28578040760714	3.83818136787186e-07	6.34351871703385e-06	3.19819209087312	131.615971994285	-0.474006573559545	14.1244426665629	2.2054897513839e-30	1.05147195155721e-28	16.9846310604941	-22.1637317432768	4.97082431649724	-8.60298138124251	5.2365954094463e-15	8.59109682173279e-14	14.9292755821172
ROMO1	-12.6801089473909	7.49368051897981	-8.97957567291496	5.26417423055343e-16	4.77068462356248e-15	22.6961407889704	-26.8903244742875	3.80957880259053	-9.60455788482913	1.08590984837774e-17	2.32076825067089e-16	18.007179094065	16.9622442572824	4.64112926030123	6.49987457430024	8.74752739694873e-10	1.04371567529797e-08	7.3293854246071	20.3679700964479	4.71326788842962	7.28569781149296	1.17852685482885e-11	1.34159648902762e-10	10.1165821243226	7.21701858620762	7.82250461066595	4.93957836348212	1.87509202720157e-06	1.8017680151129e-05	4.04310541600092	15.9616692370208	7.64530048096248	8.59351698954171	5.54533724691802e-15	4.83310799426699e-14	20.3424451340815	57.8068306675266	1.71557430057338	10.2713688047122	1.60095774218231e-19	5.72445018326471e-18	10.6285534640419	-13.4481977059837	6.56127655656294	-6.67161565965051	3.48947628191536e-10	3.43285691367264e-09	8.93541679980128	9.22497258878574	7.61733473685586	4.2494411884311	3.54039326063953e-05	0.000316225998524376	1.4808254130095	-18.3522292220918	6.0357555052972	-4.66219730519912	6.33814199863599e-06	8.13674477983695e-05	0.302222405754664	54.6281566059508	1.7790097034134	10.6229215141455	1.69068919743834e-20	3.9960442132674e-19	12.8586965991848	20.3500902596495	4.77645694699808	8.1583817065927	7.52403925054345e-14	1.04012616950511e-12	10.6205593768128	8.85419895327991	7.51366825436293	7.57998927664761	2.20654214632812e-12	2.44208176432901e-11	16.3267291189799	-12.8678943637087	7.48582326870898	-4.86847865919112	2.57394037058785e-06	2.53990832679295e-05	1.92261298157299	26.5181831712695	4.08497762712318	4.49322258404507	1.29932670199262e-05	0.000284221346812347	-1.59112767867134	16.3188977128615	4.5627445954064	8.48751139660939	1.05170285778594e-14	1.2602359915639e-13	15.7778291343886	31.9717316686039	2.46293367186826	10.4117973303822	6.53380224427397e-20	1.06410361806015e-18	19.5912127715562	-32.8230713330572	3.69578135489581	-7.80443154910918	6.02455194159403e-13	1.17705606760811e-11	8.17342640025491	15.0510038037747	7.60063541179664	7.20758721343443	1.82865444900361e-11	1.62294900820081e-10	13.9429186101821	9.00380721256715	6.6347798885335	4.67741127869957	5.93606252854724e-06	6.84826407119679e-05	3.19529345896493	109.329071075699	0.192551415063833	12.2331769851091	4.98374041070213e-25	1.46698174199982e-23	16.9680338652172	13.6745729348024	7.81505448947492	7.31826647453923	9.80599676604262e-12	1.05390847709028e-10	14.9270992833817
BCAP29	-18.0218070265592	5.33203590211426	-9.83722931000089	2.51293166956633e-18	2.985544803587e-17	22.6412080734788	16.760822679523	4.69882248195648	8.48959702396589	1.03857187410429e-14	1.38096636799851e-13	18.006219054561	-17.1246677273385	5.30907908553818	-6.71512749982222	2.75892784039814e-10	3.68165059658872e-09	7.3264329124341	-43.0947809890421	4.75469090849523	-8.98542821766965	5.07820943989331e-16	9.76767319162927e-15	10.0911601954319	10.3227977398858	7.84316212766806	4.92068445040452	2.04039450879294e-06	1.93559873640255e-05	4.00680822394729	17.2512013919695	6.39098238683859	8.97666303345923	5.35923060786477e-16	5.07534606632762e-15	20.219113911774	43.8270973831525	2.85709047020087	8.84074296514903	1.23270061303376e-15	2.30738389916185e-14	10.6155566928732	-20.3733106477147	5.590427749547	-7.36619862323927	7.47593253261261e-12	1.03347587774258e-10	8.9307181430929	13.7578990161881	5.16571413900007	4.6905413373525	5.60895457358358e-06	6.54534489779273e-05	1.47041438931892	-36.273458436584	4.28637792268418	-5.85017243304859	2.49552068204576e-08	7.52433208889258e-07	0.292333239576989	49.2283224885973	2.94740824167908	9.31202709373788	6.74468441292157e-17	1.16116819923693e-15	12.843357808109	56.743970043009	2.46478455012892	9.04252125646369	3.57406684791258e-16	5.74528670825831e-15	10.5715141714922	12.3977116347324	6.12327056626193	7.79023693248329	6.54331343202578e-13	7.73275472962708e-12	16.3136521535366	40.4552118779784	1.75592562478184	6.64632756594645	3.99840550329948e-10	1.28919687268234e-08	1.92198671108535	15.280087041809	5.98157875856294	3.84010411100681	0.000173857356794216	0.00228182667340738	-1.59756455011164	-12.4298157016902	7.00737250271939	-7.8319845752258	5.1311000181881e-13	4.77419114286125e-12	15.7534559716161	24.9800126433783	5.91937243380635	8.55141345204936	7.15292082927713e-15	7.66551246603416e-14	19.4667012453885	8.04328465413672	8.0960460403693	5.87193596385826	2.23816975945424e-08	1.93408379833242e-07	8.15278548197839	44.5828684269334	2.56796198432993	9.39043812357887	4.14047713327158e-17	8.35283235059272e-16	13.9399096387492	9.46461698677555	8.11570996530928	4.58730562117743	8.73234924284144e-06	9.48569504899115e-05	3.194563440076	-16.8443026175307	6.0017625215117	-8.44968085096836	1.32062389348162e-14	1.52199175161994e-13	16.9626785109536	21.3545351118444	3.64696442248482	8.62203727600615	4.66580712941699e-15	7.71136953122607e-14	14.9267158778956
GRB7	59.5495369343235	2.33647485944768	11.7032562513062	1.56989247899527e-23	4.00771636056549e-22	22.6262363555307	12.9524007115077	6.49203447015356	8.03046692166933	1.60288377974822e-13	1.77751207225359e-12	18.0019948826179	24.8476489509813	3.89740588794248	6.79370597041646	1.80136486233769e-10	2.52780206342632e-09	7.32516358140681	-37.7294912569794	7.1546814648456	-6.90394148374094	9.86186040731983e-11	1.00565735561298e-09	10.0904281293832	20.8989446185677	4.10229984823685	5.69033299867213	5.50802725182453e-08	7.56743251494513e-07	3.98951595341431	26.5275715989419	4.16912713818822	10.099621049335	4.77376953785047e-19	5.99057063714959e-18	20.2140149131942	-40.9736196396527	6.10980889058023	-8.57967378656285	6.02975153929689e-15	1.00700461335922e-13	10.6031952818579	12.6003902376685	5.90094139100124	6.57696677513854	5.80004198489863e-10	5.45575618748138e-09	8.88966576669417	10.4635643582103	5.50055141210857	4.57259204056422	9.29581584760619e-06	0.0001028810730118	1.45886528954543	20.9969780334779	4.53299916281739	4.90775829140266	2.16153053519794e-06	3.28378995332349e-05	0.289801399679201	12.0819551624295	10.1927169010201	6.81517745596225	1.60255703079885e-10	1.44528102147066e-09	12.8427859656929	29.4272380604684	4.67245167920099	8.06125143005361	1.33675406397526e-13	1.81863760215952e-12	10.5665401719086	9.69172033131892	7.66572868994912	7.56169370831374	2.45098249266835e-12	2.67284073198515e-11	16.3128563997748	-12.5121109505789	6.7897028213659	-5.02515642466628	1.27538745091106e-06	1.38947484398084e-05	1.91672309872411	22.1530725442067	6.33336357295777	3.74530830534736	0.000247116616072206	0.00305974802319815	-1.59840612643182	49.9852702331914	2.18971960906583	10.1111373331458	4.43712185673192e-19	1.15117514962096e-17	15.720728757792	28.3644758487749	3.09995746007512	9.86569363210069	2.09968648134595e-18	3.05398988082078e-17	19.4569190696221	23.7922952112162	3.34137882631479	6.96728507720219	6.96018742978435e-11	9.73030713868098e-10	8.12128738451831	18.1796956619861	7.54766460750697	7.19812303849532	1.92832405320023e-11	1.69924037421025e-10	13.9356742322856	31.0995364525127	2.15982152070255	5.81949891834703	2.90802736490964e-08	6.55392995614787e-07	3.19049993852211	38.3778829601992	2.83280697833641	9.82085474145391	2.78638399139098e-18	4.58754028567743e-17	16.9525890702332	-15.9835074112848	7.10749214279442	-7.64524411500025	1.5155153078041e-12	1.83175392999595e-11	14.8989121329835
VGF	42.8586801370677	3.54473025465589	10.1729024527117	2.99657059779208e-19	4.08676547542402e-18	22.6096633386807	7.26410078097218	8.87724895476608	7.730985233116	9.23056526863134e-13	9.16158239651702e-12	17.9297350350636	9.98610049709663	6.85861465470635	5.94739858844756	1.531690268417e-08	1.36919364058173e-07	7.31705021191671	16.9814221008575	5.13126255726223	7.17452031156207	2.20087345137003e-11	2.4000922994608e-10	10.0723034998673	17.4536599415093	4.8806203345504	5.39689774055833	2.27262493000757e-07	2.71457240301453e-06	3.98574950013706	-37.6354103514308	4.71609541276314	-11.7980463919532	8.47636981905136e-24	1.5451369559042e-22	20.197891234074	-11.5088993408223	9.40290843698743	-6.52353808348076	7.71316543483862e-10	5.40842700132367e-09	10.5912863213453	-15.0435254506816	7.982709411175	-6.30365539487305	2.45895347249707e-09	2.03458673121479e-08	8.88212461876773	12.9540318588126	6.16752959056833	4.38846649547753	2.00864908280256e-05	0.000196049773996023	1.44774783596957	28.9374157194134	2.41936247758774	5.2856644551199	3.8402666452091e-07	7.66404556242445e-06	0.289193073416603	40.7220714376582	2.8733516672346	9.63253149488857	9.1114622777211e-18	1.71123692205819e-16	12.8308448978043	121.318893565736	-0.0704761238780968	12.7973593065989	1.25635277033436e-26	3.90414248073821e-25	10.5141751023544	15.7186493199625	4.92052308223355	8.0803210769598	1.19438496756479e-13	1.59248335076319e-12	16.3127034873696	25.2811875442315	3.31831822520193	5.80641772676767	3.103605504296e-08	5.52214083029126e-07	1.90616930073511	18.7209445603407	5.03314284939255	4.12837594300749	5.73780471639286e-05	0.00093174598858921	-1.59927342580128	9.95419478414225	7.14248595082428	7.64277636931307	1.53724054733469e-12	1.31716248433685e-11	15.7168512334868	33.928288296154	4.09475872325676	9.33502366588562	5.84609983935134e-17	7.55725258491351e-16	19.361386466449	-79.5240046113024	3.47086206134138	-9.90636387624482	1.62395009063384e-18	7.74221675688508e-17	8.12013192477702	48.6262842441891	3.02744763854435	8.90295452031091	8.4238368822066e-16	1.41105591978824e-14	13.9339245077624	28.2829843271033	2.47213002489124	5.44449295922219	1.81177282667379e-07	3.26528879715232e-06	3.18075806067407	-15.5534507821059	6.74282956310236	-8.15397010176347	7.72350152756712e-14	8.25319760934279e-13	16.9270161663632	14.7837840383204	5.51557746178984	7.8346008670699	5.05341772349016e-13	6.47999173830532e-12	14.8945191259773
LITAF	20.823285010148	6.59366652183249	9.04188411070309	3.58811872727581e-16	3.30818615880074e-15	22.5948457719817	16.7326749671401	4.28808759466992	8.6306624788955	4.4281967523754e-15	6.26915773724619e-14	17.9279330485392	17.3446045928484	4.04086499163252	6.72958187550914	2.55135533591232e-10	3.44518166717705e-09	7.31392463875193	18.2145614838252	4.61989135579127	7.30385756206505	1.06374858820868e-11	1.22975950777783e-10	10.0715294224008	6.88817785148271	9.50839492637586	4.80425977166091	3.41732800419941e-06	3.02329192821956e-05	3.97754007547345	15.170268045212	8.65261869515796	8.406342668065	1.71338864584e-14	1.41799434221002e-13	20.1934627731197	-13.0188076919131	7.01017797541194	-7.0808645207157	3.71098536981164e-11	3.24195401610169e-10	10.5799858360404	41.4800120736727	2.81841504112712	8.12562430751411	9.13621227004037e-14	1.91226236556417e-12	8.87886705465323	10.297409478285	6.40367248829927	4.36542878226574	2.20842999174396e-05	0.000211842175304348	1.44158486313946	-37.9807230423214	3.11033942189658	-6.3396715429364	2.03678973061963e-09	8.60697963439114e-08	0.287005343562233	-12.4119161056138	9.99250525989051	-6.93694592460941	8.22612583241053e-11	7.73782966158279e-10	12.812492494553	43.4411917559187	3.2637070048161	8.96374831207591	5.80169004729903e-16	9.24623630966685e-15	10.3319661918984	-23.180822777603	4.240957617011	-9.06101318410914	3.18923548608128e-16	6.38763215129672e-15	16.3105651860453	32.1679904096012	3.74404960450635	5.35541952837036	2.76596134550302e-07	3.69545685873433e-06	1.89862677963018	12.7964483444396	6.66711881865546	3.63358478680892	0.000370890966603884	0.00419640935439445	-1.60347793577391	-21.3532887172683	5.1787133494225	-8.61506532400042	4.86709254834462e-15	6.17716546863852e-14	15.6957814205055	20.830548232795	4.39168341222177	9.09880812734302	2.52617526261897e-16	3.10374573015168e-15	19.2687581606137	21.0706871746073	3.52032911815629	6.90771785187004	9.6595440637848e-11	1.30620452818889e-09	8.10848592231939	39.6554198412184	4.17409631833354	8.07012926723978	1.26849516956471e-13	1.54828578902231e-12	13.9326118938027	9.65894650781123	5.09735126836312	4.8427454822376	2.88440093710736e-06	3.63597478580448e-05	3.16161996757111	93.4832298932506	0.36831932678704	12.3964147153694	1.71898112038957e-25	5.29750093344367e-24	16.9227920632911	25.4893969545095	3.44907227083438	8.53374944414357	7.95803714648563e-15	1.27740809217545e-13	14.8548273445469
DHX37	28.7392654035204	3.34776369304717	10.7287641193355	8.56883774608857e-21	1.46841711052787e-19	22.5825637236773	13.9568928596657	7.44870816552509	7.86518594555487	4.22729681840141e-13	4.44483725787805e-12	17.9224128409299	48.342621545591	1.7161142683052	8.0640627245852	1.31475400448794e-13	3.65770465687467e-12	7.30854036192428	-45.8651317730796	3.97626978657693	-9.76946631521121	3.85215089307177e-18	9.38309942425953e-17	10.0687993671695	9.46043121836958	6.45792939254648	5.12420265757764	8.11919783940215e-07	8.62645439013052e-06	3.96142217622319	14.2302260956533	9.067169808771	8.33006688233767	2.7060103015243e-14	2.19072938489151e-13	20.1896152504039	-14.9144599250797	7.04929750591548	-7.21879174259907	1.71721877804689e-11	1.58557336833898e-10	10.5775544320742	48.5710669856775	2.12843919244469	8.89779824143466	8.69419464416153e-16	2.82776779738385e-14	8.86813333745897	9.65097049707762	8.81765713555285	4.13227085184413	5.65025061217195e-05	0.000468007765855053	1.43874422283039	20.98485566296	4.75664950191396	4.76906279219061	3.98723489568559e-06	5.50514758617184e-05	0.283142183744503	45.360709014698	2.61862104217864	9.70746117161601	5.69079559780991e-18	1.08709787138985e-16	12.8025587292775	37.0311403881887	2.90694728491231	9.78102807000428	3.58156159373736e-18	6.6701095475093e-17	10.3092411897555	12.7422933397139	5.04361463114839	8.05580415475509	1.38042601363166e-13	1.8203348236495e-12	16.3035122711395	-28.5040218891027	7.38800442708443	-5.09339449770126	9.34959969048656e-07	1.06650443913158e-05	1.89546638796222	13.8611521388331	7.7235182473586	3.40071174077549	0.000839409598850776	0.00811477771644649	-1.6228975709359	-33.724509484732	4.70733800389788	-9.48501364958544	2.29492337586668e-17	4.28846987959274e-16	15.6935691184544	12.1267179118864	9.83910787919403	7.97013614760987	2.28593894361899e-13	2.09203731378289e-12	19.2675127942404	-52.674481439205	2.68566063627799	-8.58727659606766	5.75872775647106e-15	1.56312328105088e-13	8.10452062563558	27.6280738068689	3.87163196061111	8.39030800370386	1.88641293506393e-14	2.60455726529371e-13	13.9112920718497	-11.1421528854761	5.09802721461828	-4.95126913611509	1.77939183606598e-06	2.37167208161912e-05	3.15244642507181	18.9278235302908	4.47367818094866	8.67703003608745	3.34238432584604e-15	4.08407881042042e-14	16.919982546334	-18.8838645229794	5.98247854457251	-8.0594496177336	1.35104581300898e-13	1.82472967190414e-12	14.8058323200694
ID3	-27.4114849655127	8.71200000481714	-8.76557752818141	1.95030839989437e-15	1.64084770054462e-14	22.5702298018262	9.20011814457233	6.97009339917761	7.94779079633814	2.60638639159711e-13	2.79854153846557e-12	17.9081961183085	38.9634368713993	3.14337296167056	7.11529268537176	3.06376857633698e-11	5.15526428923308e-10	7.29904138864675	60.8893898964428	2.81979146069981	7.96610804136721	2.34066974133899e-13	3.35636396328763e-12	10.0611932824097	12.2230216364413	6.81770600746894	5.01303413639569	1.34731698853296e-06	1.34322326399229e-05	3.95408646397264	19.7987720546158	6.34887365774247	8.93014991243941	7.1302792335816e-16	6.6957403307943e-15	20.1456834418843	-17.9696745013164	6.581393378617	-7.41157647074373	5.77801820668637e-12	5.75531884944582e-11	10.5724923166667	8.96372630123818	8.04673834621637	6.14577350910719	5.57396322827087e-09	4.28553644208062e-08	8.85550950192249	26.7203911308724	3.62447853445573	5.21789721884406	5.26794897126943e-07	8.78463957002716e-06	1.4374226418174	30.7311692190628	2.45417609271469	5.48530048037181	1.4903024405076e-07	3.49351648539292e-06	0.277867815017618	-10.9606912643271	10.3386837935298	-6.87458044010663	1.15841169495091e-10	1.06980470768811e-09	12.784425750065	48.2071951994682	2.46904252878434	9.55318409038157	1.4982652012674e-17	2.67434345365426e-16	10.3076138256107	24.7876681432523	4.07525455509211	8.3252763094033	2.7846546860212e-14	4.07685140121424e-13	16.2841103312707	-13.8808551912247	8.07055589726238	-4.59736260365382	8.3663123909313e-06	6.88308119714083e-05	1.89264046042506	8.66493627253825	8.098368327522	3.38490741423817	0.000885954840660673	0.00846208236507746	-1.62578736631258	11.3297271669589	10.1385713386789	7.31258909809152	1.01256576110409e-11	7.72124650094141e-11	15.687394813326	34.8248067621662	2.42631621988488	10.5074797061091	3.54296312505968e-20	5.86428733281392e-19	19.2041533049591	-25.5087151761352	3.99133311548212	-7.59799331681588	1.98958217262722e-12	3.62084481530657e-11	8.09180633748353	47.4892166467399	1.86287635757784	10.2050100752684	2.44294784719127e-19	6.74592232259054e-18	13.9075208773228	25.6369002367808	2.89144336031701	5.42671913539183	1.97207797189595e-07	3.50885197041009e-06	3.15186860754719	30.7200573072345	3.62447853445573	8.97483891233532	5.41962916845551e-16	7.15519325482719e-15	16.9127858658188	11.3539003484599	8.60937346391219	7.22017269037126	1.70395743153434e-11	1.78491540903259e-10	14.7805973274061
PWP1	12.6504972085608	6.21069528858753	9.15294173927854	1.80821099662392e-16	1.72413691267833e-15	22.5292113543091	9.89038870501718	6.56127655656294	7.99601829908169	1.9633065751649e-13	2.15365271903045e-12	17.8915834647202	25.5669714097369	5.78937151839683	6.01218710833731	1.10341249606043e-08	1.0240989855283e-07	7.27955866781211	-58.5560644729593	5.20862498612278	-8.46598668483976	1.19722943275432e-14	1.99944484308491e-13	10.057261305832	12.5271525471884	8.05099190914108	4.85729999952282	2.70461225060722e-06	2.45705653646369e-05	3.92730564372599	17.0731707687631	8.46884852394337	8.37940563310648	2.01385008566435e-14	1.65438229423207e-13	20.1358155803473	53.0292797008001	2.62858816388573	8.76180639444194	1.9956487587631e-15	3.6497471397969e-14	10.5601708522134	21.27483158379	4.54135457621523	7.12680276990699	2.8733202278856e-11	3.51092666618749e-10	8.84822535713311	19.1863775708494	4.02685817271637	4.87877635905678	2.45899103381848e-06	3.24261276279893e-05	1.4280431878526	-22.4535205343803	4.83708713761833	-5.09352722002221	9.34392944628714e-07	1.61613762639968e-05	0.275016243700271	21.4913745805606	6.32338343579262	7.43287848884713	5.11850003878822e-12	5.52243582521483e-11	12.7810617736783	26.3845655255811	4.54086687255718	7.97615413244265	2.2065253877583e-13	2.9551017077829e-12	10.2779709504313	16.7157365840665	4.33827570772404	8.27040336659488	3.86442719976674e-14	5.50594506265617e-13	16.2835450563113	-37.3757016329418	5.07428744940227	-6.31515960287635	2.31552563417921e-09	6.0155663044705e-08	1.89081722498028	30.4702912875183	4.07525455509211	4.30010173458325	2.88411451883728e-05	0.000538947765027616	-1.62780822326525	7.68664761640701	8.53816002714467	7.44023496022904	4.90849827572172e-12	3.89191234996102e-11	15.6832715653632	34.3152750776028	3.90888962937479	9.34292311484294	5.56577476708126e-17	7.20322312083046e-16	19.1655092158344	7.30263729835143	9.40290843698743	5.76048908874379	3.89768093907882e-08	3.19724474679142e-07	8.08670669081561	45.4299066249824	3.23073707829568	8.71971556815784	2.57858142538413e-15	4.04594295099654e-14	13.9024969527376	16.6567261527482	3.38285425704121	5.24427151969761	4.65963547324841e-07	7.50113901003742e-06	3.14306800777123	10.30502917227	9.50556228640316	7.56438952460604	2.41334941019289e-12	2.18356253204476e-11	16.8619080141683	15.9353143853846	4.70392183572392	8.03983431451787	1.51677782489775e-13	2.03379488155761e-12	14.7648618122596
GRM4	63.6941521728185	1.63110652816045	13.1395195433819	1.34716647859463e-27	6.23609511834094e-26	22.5171476812289	22.9197669048743	3.50997334753602	8.98843013385899	4.98537238976336e-16	8.21518676221566e-15	17.8842180329887	15.5399406966459	5.76381187088894	6.13452649411607	5.90584150631471e-09	5.8202798449158e-08	7.2763085615806	-39.1301618182086	4.22927607865853	-9.09303636243615	2.61776243953177e-16	5.21495674561007e-15	10.0518097642153	26.0154557348187	3.43616986615942	5.71520926300939	4.8738482997307e-08	6.83073512962257e-07	3.91640421555934	21.4984083972906	6.28664188718957	8.86407259808739	1.0688027810744e-15	9.89507371424567e-15	20.1294433318684	32.2052327905005	3.09300107346951	8.99363378089566	4.82842450814501e-16	9.81164003877336e-15	10.5500030543089	-20.3477695218559	5.71247115133658	-7.11212634874738	3.11831043335877e-11	3.77718471167758e-10	8.82683420788793	-63.1578374039134	0.548912840697488	-7.24009190039197	1.52355630172149e-11	7.52070535486942e-10	1.4279487323154	17.1843925240338	7.23091902986569	4.14023851911454	5.47510529325945e-05	0.000479060977659627	0.273663918742026	19.5603224739106	7.32884801991397	7.16233164458964	2.35617790638868e-11	2.40489668103131e-10	12.7741711147443	25.8680488436835	5.2910860114479	7.58153024303592	2.18709093409242e-12	2.68713507276817e-11	10.2577547514689	20.7479655220118	7.17436805105272	7.5478834225678	2.65306874059097e-12	2.87634935568832e-11	16.2567303192688	-8.76728052363088	8.83616638594137	-4.45307596854755	1.53672169292737e-05	0.000114826973920279	1.88534224934308	11.9845633343262	6.67196316750843	3.63573109873755	0.000368040691308397	0.00417686872048472	-1.63009071041745	-29.8735573075907	4.4378568005555	-9.1013015796563	2.4876011018495e-16	3.80681452568354e-15	15.6737004735994	-15.133723874379	8.0150157219212	-8.26082493568145	4.09155980032651e-14	4.06098230715681e-13	19.1613715772543	-53.3328284179692	3.59718833912205	-8.32840687485357	2.73300906813465e-14	6.55552196129572e-13	8.07954434298012	31.5286305790586	3.77725258529907	8.37188866194966	2.10665522359242e-14	2.8872046283043e-13	13.9023019153844	-7.42785222907446	7.77678133768366	-4.60722158432511	8.02186850115724e-06	8.83434995053408e-05	3.13306960002532	43.7799190442186	2.71675907998558	9.93428219148424	1.36116821108611e-18	2.300786751951e-17	16.8556380657036	68.3517758404069	2.35057999989566	8.63991145032116	4.18674278396395e-15	6.94016381841038e-14	14.7607783183924
PLBD1	32.5757973223945	3.70240709502415	10.3782078546841	8.09769250913732e-20	1.19494520677164e-18	22.5024351095805	10.802273928426	5.73048885748584	8.17911050768735	6.65312302523536e-14	7.78010906389158e-13	17.8558852741433	-32.0348282068626	4.03907733963535	-7.80261197001238	6.0887036771422e-13	1.46391332375428e-11	7.27421624087498	-33.2694955549505	4.22942273201056	-8.79300151880118	1.64997371341008e-15	3.00279066016359e-14	10.0501886046617	41.2300922581512	2.0940203303893	6.30255941209208	2.47306454093696e-09	4.5154677608335e-08	3.9022785937105	-84.1730023024116	5.12622110270123	-15.2034151816514	2.05424476849688e-33	8.15557104532071e-32	20.1116353408269	27.5351367366223	3.80068876447551	8.29842877528914	3.2692414017731e-14	4.8693801172471e-13	10.5496384824345	-18.054707641313	5.8033322376355	-7.04671599825151	4.48585065192479e-11	5.2678052497761e-10	8.81904644437051	-49.4914699216386	2.94333342691393	-7.10524227843583	3.24022183898089e-11	1.42877133737829e-09	1.42723098836086	18.4275770320004	4.71327895874643	4.86282783588998	2.6392119965611e-06	3.8843072603741e-05	0.273475118592958	25.3178677593993	4.37558449824539	8.23592047215867	4.74598901758509e-14	6.37906668435895e-13	12.7445690104524	26.3166238008299	3.83560305219335	8.53758414444801	7.77593745125481e-15	1.15050872952518e-13	10.1908660367769	11.7071604170515	5.37611795896493	7.96051946603729	2.41875954129363e-13	3.06284692879362e-12	16.2514156134008	33.5726599900614	2.38002148470775	6.15075453260247	5.43289698734704e-09	1.2496783255844e-07	1.88208860277396	50.3201402563759	2.46478455012892	4.94770855631204	1.80802558791631e-06	5.25269100489436e-05	-1.63428600557686	-44.8125884196532	5.26421040042276	-8.83591278598618	1.2696349771691e-15	1.77717036452929e-14	15.6518112227985	19.430893466348	5.05092055505639	8.81037268465614	1.48399598364411e-15	1.70323654254462e-14	19.1548075481754	12.1078414461168	5.81022677322089	6.12200239949855	6.29824721355298e-09	6.03636133285198e-08	8.07410379597993	47.1609996511041	2.30888029083411	9.60719367257961	1.06810985591608e-17	2.3318656658708e-16	13.8867811184445	22.3500837848636	2.76857226237907	5.49174245132051	1.44492727759652e-07	2.67767586526026e-06	3.12284321724819	37.3110627389325	4.3396991737392	8.72409020508153	2.51085829142769e-15	3.10544735024027e-14	16.8459491578127	12.5032586828229	5.17481307467932	7.90121350982192	3.4243489643083e-13	4.45764726322327e-12	14.760544342256
NIP7	14.30529510722	6.07555593368929	9.16953637148753	1.63184739918089e-16	1.5638690823296e-15	22.497730977823	30.6672128900502	5.47953102716772	8.10271214358128	1.04630423047167e-13	1.19229519868661e-12	17.8302886493855	41.0864251261331	2.96309914732016	7.18979867850202	2.0204131537944e-11	3.54757121860142e-10	7.2706616375364	11.5959439745542	7.89243505942895	6.39379502923077	1.53290700158689e-09	1.28870463524517e-08	10.0161261248397	26.951537609924	3.10733708071753	5.7436712257633	4.23559023601197e-08	5.99647775037431e-07	3.88794207489796	22.8134102937635	7.38800442708443	8.55736386270815	6.90034723664528e-15	5.93983593919867e-14	20.0989922440055	32.5108572316879	2.97148819576072	9.05054555320622	3.40170983655402e-16	7.05380575029676e-15	10.5376761536567	18.7298344640848	4.14138030126334	7.20563045786267	1.84883526051632e-11	2.36261239018558e-10	8.81485927971779	11.9345123685884	7.19881197509917	4.25493457741348	3.46284580775854e-05	0.000309795572023691	1.4249740584487	14.6170359991143	5.71247115133658	4.40243134367809	1.89612549127378e-05	0.000201458818863336	0.264218678111284	56.6448523425709	2.01473432333836	10.2390066725306	1.96751760680937e-19	4.27035533493489e-18	12.7353368277194	33.4370839353691	4.14022628561506	8.08401475140498	1.16859973623747e-13	1.59765914919917e-12	10.1709284438733	12.3698704628333	6.90259390400683	7.63344952176018	1.62217106443112e-12	1.81878797937624e-11	16.2435078548431	-24.725757543147	5.73325608389053	-5.66333713536182	6.28757048036054e-08	1.00926814789787e-06	1.88112481232145	10.4652694949649	6.87847182227144	3.60896529362176	0.000405109566181171	0.00451038155720274	-1.64253357300617	19.591768783015	4.26973559728459	8.60049540200226	5.31599855093319e-15	6.69359817541881e-14	15.6504899493337	25.6754593456527	3.86839995060573	9.42938948712494	3.24779613156598e-17	4.26765767299765e-16	19.1159641613717	11.7313457706248	5.50139737640949	6.25820127908503	3.11608096701717e-09	3.17180650255871e-08	8.06628519794075	-18.5255778208064	5.88771775162041	-7.91334265787803	3.18961333075798e-13	3.71046155557205e-12	13.8758489185954	7.39349499300351	5.7782906542852	4.73753956035951	4.57484856927841e-06	5.40646299140571e-05	3.11513617455359	26.0280017967907	3.09059843161728	9.61340529950725	1.02730200631638e-17	1.59840741735921e-16	16.8333121278485	10.9135167234996	7.77039387759954	7.31110244354653	1.02110503404681e-11	1.09533151536791e-10	14.7553250904627
SKIDA1	-47.5177099185289	3.68162191967269	-12.2096957648293	5.80807312470878e-25	1.80991239606847e-23	22.4896381824856	-19.7852327804715	4.79268696383932	-8.82945900448765	1.32070584598329e-15	2.05492251294137e-14	17.8232563616518	41.755540836047	3.09728336888903	7.25659553018182	1.38848790614067e-11	2.51869448470006e-10	7.25468622120312	16.9876556833323	5.51233314898022	6.98612561361951	6.27292759775208e-11	6.54637794953435e-10	9.99979370932631	13.2505024329473	5.52653069840632	5.21762827325122	5.27453350655501e-07	5.76324150823974e-06	3.88345216047923	-47.5759042275102	4.740792013647	-12.3287286766496	2.67291478306297e-25	5.54257199253727e-24	20.0021475788543	49.9492532434576	2.45471937994944	9.41253284571468	3.6078126561056e-17	8.90459247599869e-16	10.5285169379279	-14.1746508388634	6.79990546249554	-6.54324642349913	6.94433575684358e-10	6.40785853625699e-09	8.80028641139635	12.260538064697	4.7141175259177	4.78713011111447	3.68408246265149e-06	4.58189787662654e-05	1.42033761221905	26.050928105415	2.90219360700602	5.58316808075272	9.29366475007385e-08	2.29889410092736e-06	0.260984395547346	-20.184144116139	6.67944036094007	-7.98773835554946	2.06127742087515e-13	2.57509640619072e-12	12.7309043885754	57.2212799108265	1.72479434677588	10.3479880633648	9.82098818618373e-20	2.01773377909881e-18	10.163245790121	11.6601824356677	5.5693884466399	7.92631660114747	2.95615791773756e-13	3.67248304346105e-12	16.2418410181842	22.8657126887166	5.46473411713376	4.93853470797643	1.88387391964564e-06	1.9449153684364e-05	1.86701614591407	18.8294487175875	5.26279726944218	4.13290549976632	5.63610580740344e-05	0.000919245561219192	-1.64381756842285	28.2647180746295	5.78937151839683	7.79217436399633	6.4699822989675e-13	5.96029087756246e-12	15.6498771914586	16.1000483475293	6.07688975300893	8.50189737465259	9.6437447740094e-15	1.02073640131735e-13	19.1132965754188	47.6174512708619	1.34524518110113	8.52790276364698	8.24386041778887e-15	2.17934850286381e-13	8.05367996231546	-61.6795510384639	4.10168765847994	-11.040984068054	1.14683731150679e-21	4.50497079125697e-20	13.8660563674559	7.51143027273977	6.6350602376634	4.6475944267945	6.74872053643106e-06	7.62803711291033e-05	3.11375720068302	11.7929815744696	6.85978259489521	7.90874790565664	3.27659826010632e-13	3.28130432582999e-12	16.8248172518354	20.0882042527493	4.13687407864782	8.25270809758224	4.29436448219028e-14	6.25429897693404e-13	14.7017608910144
ADNP	-15.9731542812818	6.06741033568121	-9.44177167793366	3.00633486305913e-17	3.12569168054871e-16	22.487436469735	9.44724052937811	7.99190927654499	7.79559838978264	6.34236882839918e-13	6.50325980235489e-12	17.8181420727502	17.6864312379517	6.28329062740872	5.98018955612914	1.2977712536152e-08	1.18283791710222e-07	7.2535175154236	38.6744911862834	3.8999694341291	7.46976315114522	4.14795474276902e-12	5.10193860091855e-11	9.97103004037597	9.55112281425767	7.39143996540078	4.93665114646599	1.89982425112586e-06	1.81926517987641e-05	3.88190926427575	18.147912789518	5.74446898636558	9.16576028699212	1.67041160467453e-16	1.66981289083773e-15	19.9976418104114	28.7099329975839	3.58753593190471	8.38213305892231	1.98118988918486e-14	3.05538345440209e-13	10.516693197114	-10.4548115230233	7.99479099487678	-6.22618361527898	3.67962481593505e-09	2.93633007486205e-08	8.79398753408222	11.2252032857193	5.60083494703972	4.52663643275371	1.12904604218076e-05	0.00012064787017786	1.41788957740041	23.7126243239827	4.52432094654309	4.51195261811115	1.2010482807426e-05	0.000138019966019745	0.256774657019064	34.9324861812134	3.13859920774735	9.39512470084207	4.02131493477118e-17	7.09838440068154e-16	12.7241780261783	31.054236861553	3.80957880259053	8.46090989136671	1.23436812027907e-14	1.79071661246207e-13	10.1399146446864	9.35535953353295	9.05380440042303	7.42864621402112	5.24331731073349e-12	5.46677083350868e-11	16.2407929475684	-11.4317205958796	7.05781769521796	-4.87115013981603	2.54362943315246e-06	2.5134393229627e-05	1.86668072174463	37.4029482977743	2.97024599998742	4.64605065687727	6.79359648280141e-06	0.00016385144935721	-1.64682791543574	51.689426847743	2.0366239931427	10.1787192690233	2.88773774929681e-19	7.8193209541639e-18	15.627279602744	31.2560731183658	2.9252960104363	10.0996310975448	4.77346498312855e-19	7.20605891093127e-18	19.0898401534169	-40.7921354258903	3.77117575150529	-7.78342966211638	6.80755295722828e-13	1.31849063872984e-11	8.05303919254479	-35.0257179026486	5.55664369814864	-8.25076501176982	4.3443745393706e-14	5.66851957441151e-13	13.8612073295981	-4.74172552341097	9.72384493281799	-4.53395512057875	1.09472938565043e-05	0.000115761147168874	3.11335063461843	21.2481417708546	5.62085614295684	8.17192719352745	6.94297692120805e-14	7.44052358626293e-13	16.7834624812087	22.3839827089417	3.66296745415082	8.57165966723201	6.32915589767788e-15	1.02777384562583e-13	14.7009081870559
NCLN	19.5089305075715	4.4086201819402	9.84767849478731	2.35257767058199e-18	2.80099855848588e-17	22.485354482175	19.7738454871138	5.04894863410304	8.34030448121077	2.54525549639728e-14	3.19402365779619e-13	17.804418002253	16.9426277232495	7.852834915414	5.72351484284768	4.67846156907739e-08	3.72009388913951e-07	7.25099233068607	21.8339362776331	4.18878068305751	7.53890990497109	2.79312526006886e-12	3.50113543835148e-11	9.96719566920326	8.62688091114988	6.15710035598485	5.13841589145586	7.60604521803406e-07	8.1121453587369e-06	3.8815667074508	22.5486781267674	5.29597654253013	9.34800209700702	5.39264441320709e-17	5.61721205170293e-16	19.9808178117571	-50.0408287994119	4.67068470234217	-9.50917704291224	1.97320747930051e-17	5.0258225203371e-16	10.5025738611163	-15.8664011841279	6.66711881865546	-6.72207699431724	2.65713214069823e-10	2.68019585548187e-09	8.79191019545196	21.9446717007395	3.43167489291352	5.17153233291553	6.52968211657162e-07	1.04546303385473e-05	1.40489119082341	10.5607315550929	5.89591009648021	4.29881805054712	2.89919875236493e-05	0.00028673281277822	0.244569263470757	67.0678562326433	1.98972740191142	9.70389581124461	5.81981412376989e-18	1.10794959666855e-16	12.7150859813615	24.9384967153958	6.48040093849718	7.04575543817433	4.50981223440932e-11	5.02612040829874e-10	10.1384729720857	8.73091590277061	7.00592077590671	7.63439588506729	1.61334596488809e-12	1.81253651402735e-11	16.2300702840906	45.6349824691806	1.65114576400965	6.54271658202253	6.96398255618993e-10	2.06622844140571e-08	1.86094477383036	7.66998419746665	8.89739558481508	3.24703359851692	0.00140735179936078	0.0119213490308799	-1.64747931928848	-90.3517802195221	5.47953102716772	-10.5079204108519	3.5329809505887e-20	1.07716941908373e-18	15.6188906819534	37.8147383992834	2.93503310071381	10.2499174005223	1.83542999644292e-19	2.89618911461346e-18	19.0744400358433	15.9817894631016	4.53299916281739	6.46209405768264	1.06883992658612e-09	1.19718656837296e-08	8.05183496674854	16.6771123307243	5.47173375915291	7.70123946762314	1.09661589705732e-12	1.18087325748759e-11	13.8420945743203	-5.25247213324224	8.63231551639245	-4.5583942277799	9.87265504435741e-06	0.000106414820941885	3.10386344545889	43.6842525184899	2.69507582585925	9.65956312818367	7.68939012818007e-18	1.20991306445666e-16	16.7662213572337	-11.3556585661287	7.91707675639161	-7.40385703698986	6.03719953864197e-12	6.72165649232433e-11	14.6719408995405
NSUN5	17.8116331008565	4.73181004438761	9.69303486262251	6.2310596929724e-18	7.07158717546287e-17	22.4850564593468	9.43765936334722	7.27559097800245	7.88268962207557	3.81626225852993e-13	4.02402852137617e-12	17.7918677844807	7.63189802073912	7.9836417058496	5.74360139878256	4.23705127277576e-08	3.40551469734052e-07	7.24499785646122	21.0622987310394	4.48185922557342	7.42003740408497	5.50656722493481e-12	6.67006123359095e-11	9.96575803390381	10.3771323157801	8.11590344504717	4.86618637078982	2.60022751614163e-06	2.36994592892778e-05	3.87382187633251	120.976632285076	-0.110757062253747	15.1253879778862	3.39464678512838e-33	1.31495415051709e-31	19.9624358343059	53.7977221907401	2.23867322190865	9.59875306373485	1.12615905018863e-17	2.98418773489415e-16	10.4980889180525	-9.14976598384625	8.51494278037533	-6.14305840415355	5.65236439635836e-09	4.32791881988839e-08	8.78213428108254	7.27123323876514	7.00592077590671	4.28319080053567	3.08900504329065e-05	0.000281313798064902	1.40136577528903	13.3720675383295	6.84845193653244	4.19998293784879	4.31762462108646e-05	0.000398407115573536	0.240200808761394	31.7446546436311	3.39248712483929	9.0401688924667	3.62622041633627e-16	5.85443053033972e-15	12.7142365715686	-20.7862977021676	8.60517411626372	-6.85212961560095	1.30981380311191e-10	1.3850505011864e-09	10.125726751814	9.9202376500358	7.34884187842156	7.57953107213805	2.21235888611584e-12	2.4460927387025e-11	16.2029223303702	37.5447370593546	2.18741532825681	6.24431014005465	3.34932577217802e-09	8.1998391628785e-08	1.85931211965136	20.0769355015992	4.95421226129818	4.05199864240706	7.74060238011558e-05	0.0011776249189323	-1.64956828743507	12.3341511971158	5.83515890012386	7.92932430469796	2.90450175463896e-13	2.80542178136383e-12	15.6123110988019	79.8924227185488	0.292352380082285	13.3283070431226	3.93194176903712e-28	1.19849022883547e-26	19.0465191350021	14.1276625999696	5.6410150523748	6.1608060532401	5.15881719207016e-09	5.0307486533859e-08	8.04253548673633	-13.3073587360778	7.07015052867093	-7.43908248111268	4.94082557823687e-12	4.75991797502682e-11	13.8239579437736	-7.13071339281289	6.16366612455093	-4.74107173653072	4.50505815591955e-06	5.33528968019517e-05	3.10359604191083	20.6151085068838	4.63685709827639	8.55141301191064	7.15293984698995e-15	8.46216298335312e-14	16.7645924388309	28.503811829702	4.04518216716684	8.07025939597875	1.26752079081852e-13	1.71816062483249e-12	14.6484183713142
PKIG	-18.205139249203	5.52010037612273	-9.65181221111754	8.07288620324045e-18	8.99711473360145e-17	22.4682354496124	9.47536876521889	7.40999531929133	7.84102149960474	4.8676801687837e-13	5.06093569086215e-12	17.7873801457013	7.34671614635731	8.4500036997845	5.6909377815478	5.49169311796475e-08	4.31445974817006e-07	7.23449042729497	-23.9286323915794	5.78052257749353	-7.30248611483052	1.07201683626505e-11	1.23803517861004e-10	9.95998083694523	8.41481624516258	6.62690086163483	5.01958310237177	1.30798242503295e-06	1.30751361412792e-05	3.86313657826336	48.7769981672847	2.31259164592557	11.8159998586908	7.54213443540676e-24	1.37934511084259e-22	19.9614361807391	-34.9333653999348	4.84439241657247	-8.82447530731344	1.36153570066619e-15	2.54427006308744e-14	10.4598333287228	25.2516403684896	4.24238713256611	7.29296617136382	1.13118807395312e-11	1.49578480672558e-10	8.76708045958264	-13.2696752077377	5.51629243867574	-4.84978209647132	2.79608019001273e-06	3.62710123253279e-05	1.39914769380472	15.6113975765315	4.80252583827663	4.64900051252462	6.70809599052767e-06	8.49438352671131e-05	0.23650697647168	28.8169010347825	4.44093134219044	8.23307202579898	4.82716192674282e-14	6.47955189154454e-13	12.7061857154179	-29.0669359188385	6.45080321359311	-8.23094248013028	4.88874633478616e-14	6.8344428710369e-13	10.1254596509855	18.5119199291503	5.13323513333085	7.99410736379479	1.98549949116463e-13	2.56368429669359e-12	16.1723009379684	-12.6508606331759	7.26478099976527	-4.78780467380223	3.67320695458516e-06	3.46393041296298e-05	1.8579533650675	8.39028247151334	9.23847353960642	3.24870401768496	0.00139960354011333	0.0118737468391667	-1.65244462881819	-31.3317806749354	7.05855790942899	-7.89826111331582	3.48402934183149e-13	3.31636786155905e-12	15.6073277537844	-40.5602605055008	4.01329306992135	-10.7123653021195	9.52101988943466e-21	1.65963277947708e-19	19.0009076314975	-13.8311923221043	6.88161001695256	-6.12267639810052	6.27649298450534e-09	6.02586538168172e-08	8.04170115280805	-34.5001596534809	4.67068470234217	-8.89243996999118	8.98428205018156e-16	1.49538110477001e-14	13.8181248152877	14.3811722923415	3.63514706672155	5.1303866587776	7.89192554308168e-07	1.18655419620781e-05	3.09487859318887	10.4108362967645	7.07804739748602	7.86874858324165	4.14022733656533e-13	4.08746691740909e-12	16.7596157015577	27.389454315364	3.4210106298526	8.50091577844132	9.70097201413319e-15	1.53727334928508e-13	14.6434841701635
MID1IP1	21.2272018649866	5.92415959663618	9.17451248836755	1.58237667055225e-16	1.5204990643136e-15	22.460445702029	20.6949773393966	3.71824775758579	8.75096963792137	2.13185020689378e-15	3.16262246118445e-14	17.7479837743591	-39.6020844368235	3.29114603058222	-9.15874518939292	1.74447670287732e-16	8.00879921699563e-15	7.2296201812289	23.7883054237222	3.89265256950431	7.60613191347422	1.89856896504633e-12	2.41510095485255e-11	9.91657788567083	10.6601713812629	5.82136749200226	5.23013346175947	4.97668409270409e-07	5.46455587974477e-06	3.85798011582121	20.3918047659606	5.1388118965318	9.4273797287021	3.28876853463071e-17	3.4942382640324e-16	19.930328088753	22.7381838905589	4.97132097623181	7.49407759757695	3.61016528152605e-12	3.74968041461579e-11	10.4352029788302	24.264259986392	5.07248143135724	6.70413066433918	2.92791060686342e-10	2.94533550317117e-09	8.76497421787072	9.51644777560608	6.53126356537341	4.36143429788033	2.24495689699781e-05	0.000214424136497496	1.39266351732824	-16.4690257623127	4.49430384062465	-4.84658255451944	2.83591007194275e-06	4.11409788850369e-05	0.230379828045653	27.2197698973166	4.32804075875289	8.34425630050556	2.48576952029929e-14	3.4278423694016e-13	12.7026413545564	48.3933563602299	2.7219552863288	9.103130178947	2.45968512713775e-16	4.01760575085632e-15	10.1191014073855	7.64352911310165	7.87427683760869	7.51741447838186	3.15906632092219e-12	3.37895914441112e-11	16.1447342975723	-10.6864927560821	11.8466829315042	-4.22064388053128	3.97490129277936e-05	0.000258114079291307	1.85700814886703	22.8299434608245	4.05554105092681	4.50930049542504	1.21451594436549e-05	0.000272618508558178	-1.65436230336521	54.5556363493878	1.66826421855323	10.6572800416966	1.35616263369797e-20	4.51622398254764e-19	15.6055904575483	20.6718908237513	3.89792113863407	9.28104868283513	8.17593072095862e-17	1.04479591206202e-15	18.9088147694477	-51.7435381548111	3.95391216819785	-8.19019785380307	6.22912497696489e-14	1.42694287973348e-12	8.03841678972664	61.2212522987023	2.05503275146392	9.56470947569681	1.39394135190145e-17	2.97338618007889e-16	13.8093680691073	24.6498478491052	2.39518212566803	5.62647715252083	7.52832136631502e-08	1.53820427037748e-06	3.09451575015935	-10.3843429728378	11.5036627867637	-7.46046813138573	4.37385186176056e-12	3.86339599127481e-11	16.7310697220509	13.4739690821291	5.15389713967877	7.84947874795088	4.63331015884849e-13	5.94812521658387e-12	14.6189774432448
CNTFR	-45.3666547958278	4.55553093958302	-10.9167067066027	2.55642263810837e-21	4.777127462435e-20	22.435760005923	-49.2742996543534	3.35182964102551	-11.4771932739243	6.81387155767819e-23	2.67660391188232e-21	17.7219870302025	-25.4243738437244	4.76594224189956	-7.28045153469134	1.21390712922143e-11	2.23102931360697e-10	7.22852952385203	12.0319272763498	7.16800677705076	6.50846700360932	8.35705402438375e-10	7.34683173333531e-09	9.84047239665803	15.3909736705721	4.37761233672394	5.53726671101769	1.16054842881168e-07	1.50898348156446e-06	3.84387133874377	116.89181933782	0.421273966943945	13.4739613090475	1.52115601402485e-28	4.02133092238418e-27	19.9119101035417	-21.6616956755604	5.5693884466399	-8.05897864713456	1.35480639601967e-13	1.78023794511136e-12	10.3915401144978	49.7179529587295	2.46465192787459	8.4730536202246	1.14737185524038e-14	2.93579826079397e-13	8.73296233443926	-8.87238472019096	8.15504480315452	-4.20667557371382	4.20362344843455e-05	0.000366658508137106	1.38688741521642	24.6514294099494	3.0017586810536	5.22391243485696	5.12275184142359e-07	9.8026448615646e-06	0.230374430147988	32.9503504345	3.50667004805269	9.0133332545211	4.27749972953371e-16	6.88597214757259e-15	12.7021161867472	20.6408610046812	4.87296573641028	7.82532258324948	5.33428725537704e-13	6.87968885791749e-12	10.1149409845419	25.3298627436571	4.16208837367029	8.30932285330645	3.06326752129905e-14	4.43240109826358e-13	16.1156755699039	37.7317338517797	2.10893934439656	6.13424034082395	5.91453347698022e-09	1.33671419828303e-07	1.8531289879965	8.99185483163635	9.05380440042303	3.17640082972956	0.00177394078231779	0.0141256840596269	-1.65919600827558	25.7827002193137	4.18003008070098	8.5969673177545	5.43074336611319e-15	6.81500258631707e-14	15.6045060940556	25.0080325847568	2.92831416629594	10.0144617279517	8.19330922984583e-19	1.225262168474e-17	18.8884399211519	9.74379534204967	7.6536637946719	5.86569264628719	2.30921208746059e-08	1.98471263849848e-07	8.02179287244829	67.9884102307904	1.08702952659513	11.1785151040725	4.71612654254401e-22	1.93430543046401e-20	13.8044497606208	-12.579743120858	5.23635324708988	-4.90227784636554	2.21496764090783e-06	2.89346358336859e-05	3.09306815849811	22.5684907432685	3.84155716249434	9.01167013333387	4.32148973504743e-16	5.76681094308483e-15	16.7167957841712	11.0681132072062	7.55748573808311	7.3192044270295	9.75415466195895e-12	1.05036051552909e-10	14.6028936472399
F2RL1	51.8549298279305	2.46465192787459	11.5314670291674	4.79125305933335e-23	1.15695279501998e-21	22.4350044066012	37.9580493887555	1.87097430232708	10.185906271311	2.75869428708328e-19	7.25848902516535e-18	17.7073736217056	-24.8739537742316	4.46460204591426	-7.40487455895597	6.00238929525159e-12	1.18938996408218e-10	7.22386256245158	16.9860540095351	6.44801935273492	6.6628065299529	3.65907134528862e-10	3.43318754651302e-09	9.83988308824405	16.0437208490972	4.76228587518046	5.44362106500703	1.81933120402621e-07	2.24518350797748e-06	3.84245050718948	23.2499655206734	5.65810669856708	9.05174585037219	3.37664870829756e-16	3.26995598869511e-15	19.873521692343	-33.4883142986824	5.28116335520114	-8.53461311770269	7.91665769233453e-15	1.29498875682821e-13	10.3754970957311	15.1811382326262	5.66300660173	6.62905679955724	4.38730423777051e-10	4.22301691773665e-09	8.72727079712214	18.7663341835047	4.42098656732787	4.87775690507345	2.47014528989159e-06	3.2534758977604e-05	1.38367510554006	8.7269312841288	8.55064154618858	3.87672375794202	0.000151513240036541	0.00110692973532918	0.225523599176599	-21.3422725509129	6.33129964290921	-8.13281954831925	8.75503751177024e-14	1.1344446877414e-12	12.6963141385001	25.4073852635027	4.84333935065221	7.82853450120363	5.23534958990563e-13	6.75990278066981e-12	10.1098887136319	30.3137169706334	2.97024599998742	8.71338584340589	2.67979513467017e-15	4.58524455864731e-14	16.1017696476117	-12.1506801749835	8.2111995460971	-4.5837752285994	8.86446665456699e-06	7.22366617957263e-05	1.84477565366664	10.6213207977498	6.25835701883723	3.73506935816043	0.000256582706192962	0.00314553480251504	-1.65987577351904	42.3651622318121	2.13308034590967	10.3734946327092	8.34513648812003e-20	2.48262247097246e-18	15.6012920785023	22.765228026201	3.16774998434652	9.73415092067315	4.81127416602922e-18	6.74303700957563e-17	18.8794965061712	14.7948868334503	4.69562852547668	6.47244668013775	1.01179752396904e-09	1.13901242960632e-08	8.01202962930341	-27.2888048664243	4.50877526560734	-8.77928610281691	1.79394482092679e-15	2.8754667273361e-14	13.8044018757809	11.226328517161	4.77651067331255	4.85791973250905	2.69720276866029e-06	3.42320751844985e-05	3.09260006199555	-20.2708289495303	6.36675413294457	-8.21557189381357	5.35696838965458e-14	5.75745080491199e-13	16.7037516816389	20.0498507535188	5.58267618616125	7.65634299541269	1.42150160043594e-12	1.72594621350181e-11	14.5944043331751
LBR	-18.8330056910742	6.4021475405548	-9.30521844054528	7.03619091949221e-17	7.03366898726301e-16	22.4326742985415	-39.6376099282331	3.67363604366076	-10.3487176320439	9.77536126626166e-20	2.72634825716038e-18	17.6573277110849	15.1282998019586	5.40731856179722	6.19702595406047	4.27919827958517e-09	4.3477901645767e-08	7.21377740072184	33.2823793464237	2.84848265021736	8.41648783271343	1.61214935564069e-14	2.65659353198339e-13	9.83223312683235	12.2268230331795	5.47272666095415	5.20649905526947	5.55414055944811e-07	6.02743113630381e-06	3.83136117076732	31.7580143600206	3.64082330005882	10.6059343086125	1.88531509715266e-20	2.68272643161161e-19	19.8733313819705	-31.4905342753807	5.98280600235555	-8.0553139548297	1.38442472858222e-13	1.8134137860868e-12	10.3707942978358	59.0596913502758	1.97933087361025	8.54978279293089	7.22372464631675e-15	1.91420123881971e-13	8.72438910344831	-60.1786848581913	1.52657984387453	-7.55259904390945	2.58227689371063e-12	1.52422650932465e-10	1.38164226401519	14.6179236160201	6.4021475405548	4.26190194847808	3.36682993266393e-05	0.000323517267259249	0.22432991344805	69.8627427490422	1.48028012149275	10.3981433000014	7.12946442862623e-20	1.59391393117744e-18	12.6756998198267	-34.2741653850374	7.84648326412635	-7.47094355921935	4.12010586234395e-12	4.93704629434039e-11	10.094230588012	7.23279897926222	8.87724895476608	7.39716024020292	6.27133447088395e-12	6.4339130896398e-11	16.0954610536704	-9.30652272940066	8.13504424832276	-4.57058431454895	9.37536896859642e-06	7.59561483033128e-05	1.84129477871419	13.5525621992319	5.37518314240263	3.94740049187335	0.000115870285129898	0.00165300370960248	-1.66023087663607	-34.5221808512385	4.44713396372275	-9.52168267737309	1.82476017762515e-17	3.49777053979144e-16	15.5779084503461	27.3412775723264	3.61700462275265	9.44138868668201	3.01352858195383e-17	3.97857098938188e-16	18.8763892475191	-17.0250301572481	4.51235010792477	-6.89954122894392	1.01028772949052e-10	1.35141126021538e-09	8.0088372491147	-16.7871633706021	6.18490145427679	-7.74028165733349	8.74614209948235e-13	9.56587855508089e-12	13.7724662067923	12.5538792444675	3.90939910287071	5.07868190223132	9.99931897807198e-07	1.44124551058619e-05	3.08949689805724	51.5485634868561	2.51608238987312	9.82075977691078	2.7880533467993e-18	4.58754028567743e-17	16.699293140469	9.33685301955279	7.01017797541194	7.41179481067688	5.7708496904085e-12	6.43795991461973e-11	14.5760911489385
PAK1	16.4235966351994	6.14313616820353	9.10685219348229	2.40382236029574e-16	2.25922849633187e-15	22.3797592276288	13.091627405895	5.78550169433909	8.09579059381588	1.09002187718051e-13	1.23831813256882e-12	17.6501875220849	-26.2654627958381	4.91016473665933	-7.39839360898179	6.22754887837234e-12	1.22329360422869e-10	7.19123996815603	23.3669686172975	4.60257884744165	7.13357621139117	2.76675971347478e-11	2.98510361349368e-10	9.82514018525017	12.0446505182586	6.20245168463854	5.06721829190145	1.05357490144173e-06	1.08428797052434e-05	3.82968803119975	17.8139559654566	5.28414843856623	9.43376854378061	3.16027221997446e-17	3.36091486044186e-16	19.8585089073827	24.4444791149842	4.020013183626	8.11675039962169	9.62904303373653e-14	1.30366024374229e-12	10.3673534566453	23.448777277745	3.5786710221512	7.54626631619674	2.67778446969014e-12	4.04788123900586e-11	8.71464103711381	-11.1353856687842	6.21069528858753	-4.63855116539498	7.0157287962468e-06	8.00280883956332e-05	1.36802581462736	19.550948232225	4.80842292877763	4.62647400077023	7.38825452026358e-06	9.24028782825791e-05	0.219745309882645	25.5070428732728	4.39402718188561	8.35992671594902	2.26316322186756e-14	3.13248745696706e-13	12.6709385638137	28.5088811013393	6.27640817895055	6.95962889620267	7.26023611165782e-11	7.93292791984864e-10	10.0883820558933	26.8951791155833	3.24218211852128	8.77268736738662	1.86759225874864e-15	3.25036805594381e-14	16.0673272686775	28.8705824936176	3.61578916950864	5.4626608541989	1.66106679994048e-07	2.3606192637116e-06	1.83708179199372	-11.8654408610681	8.6810203715152	-3.3775128763983	0.000908551591080816	0.00863356179735739	-1.66107004624788	-62.4884470217655	4.01824531431757	-10.5078789424393	3.53391903356619e-20	1.07716941908373e-18	15.5687073555163	15.5340470889986	5.70813276636529	8.49654697796768	9.95979044388525e-15	1.05219149803015e-13	18.8642205704117	13.9705315338357	5.627372893881	6.1496050277408	5.46513750014321e-09	5.30165860448675e-08	8.00759867232586	-31.3116476915886	7.05855790942899	-7.55424791136201	2.55796738143586e-12	2.58953576291275e-11	13.7677178767845	-4.24477034703795	10.7480505293094	-4.51076134910613	1.20707974319469e-05	0.000125500294641938	3.05800137139868	46.6887089091711	3.30396180126567	9.36601326153411	4.82076946391495e-17	7.06708332975496e-16	16.6635847880831	-32.5780073882774	4.1542573337587	-9.61788415411706	9.98844389447706e-18	2.30229504311542e-16	14.5635995449951
ARHGAP45	45.0874197873721	2.81841504112712	11.192726210835	4.30201187394531e-22	9.19410813519806e-21	22.36632781771	18.2844500964952	4.56047724535886	8.40486911008861	1.72860892277049e-14	2.22940591241938e-13	17.6341781192677	9.27303999830644	7.66852911600858	5.75944316098312	3.91790389501079e-08	3.17185310977797e-07	7.18180168193536	16.9235579174669	4.58075830357663	7.25298906608316	1.41695514465927e-11	1.59833686489573e-10	9.80122967518007	-22.8660586002702	4.54086687255718	-6.10580060505906	6.84402623215298e-09	1.13450158463445e-07	3.79546527751159	17.1051933824795	5.43622727517452	9.32494315823036	6.22431049893862e-17	6.47142664735874e-16	19.848337080489	77.8310472514372	0.900945403916147	10.6651145746946	1.2896456558423e-20	5.66428619550264e-19	10.3561468926432	9.16176192290493	9.29326972327891	5.98158684803314	1.28862321790975e-08	9.17414206700776e-08	8.71270085707095	8.66165337708965	5.77883807471803	4.47483793257465	1.40329444838165e-05	0.000144634416480897	1.35593732614561	16.4794490701862	4.6150496317936	4.76297126690706	4.09477884613864e-06	5.6396731861139e-05	0.217090611895918	28.5882226527171	4.15827458119438	8.37049680473343	2.12429908091181e-14	2.95126781402892e-13	12.6507770858206	-24.0080871943565	6.73218464485303	-7.78054976351882	6.92249853125634e-13	8.8665205068537e-12	10.0710067472141	11.4493448817352	6.61110973224049	7.66256671783472	1.37133379167935e-12	1.5484412732768e-11	16.0661969618369	-8.0824609298653	9.15997401593773	-4.38589272767541	2.03007599717912e-05	0.000145269581940541	1.82878110503428	17.014846000423	6.21443372923603	3.64250734808785	0.000359176905056729	0.00408875260491109	-1.66857025427806	27.7517940607447	3.33972886021984	9.14073609162031	1.94991048105912e-16	3.05522490543476e-15	15.5670624491019	-14.3054806515296	6.3251328216994	-8.59627946609864	5.45339937282824e-15	5.91810538942334e-14	18.864069480342	-28.9456488124417	7.14308276605816	-6.18109256476007	4.64634771452983e-09	4.57095724014945e-08	8.00079050798255	34.9364162507908	6.13834353199559	7.35585985488419	7.92704482653510e-12	7.41896913463302e-11	13.7492858761544	13.6443781905422	3.82246439401137	5.04681505873425	1.15604166449926e-06	1.64290456167564e-05	3.04497553562437	38.6899814524483	2.71338353938973	9.90929011098777	1.59418969200897e-18	2.6784307536223e-17	16.6526804011112	14.0931198478986	6.19569517395709	7.54530461306398	2.69259093812014e-12	3.12575905365955e-11	14.5580185587592
PTPN13	-26.130152533786	4.88946396288347	-10.1400362916581	3.69289273662948e-19	4.97559316060852e-18	22.3446098984123	10.6757246800383	8.50461095487631	7.69941467900754	1.1082573954006e-12	1.08644283858428e-11	17.6106618864878	10.0825772244432	6.80307694991588	5.90313427506775	1.91402301617599e-08	1.66688842845116e-07	7.17527859137453	15.4510710395045	6.21153774835194	6.68458480745509	3.25379095258364e-10	3.07621117517144e-09	9.77729223653316	12.4702739075276	5.79211749179584	5.15916433381765	6.91311506717891e-07	7.41564535475461e-06	3.79480816607608	33.6872922346266	3.5245194450913	10.6175047845582	1.75046851856708e-20	2.49721570244685e-19	19.8159661880382	-36.6337363126857	5.15621647237453	-8.77416147315191	1.85088371445871e-15	3.40733642219495e-14	10.3520685913334	42.1233709043492	2.19974297988764	8.69054150684984	3.07901561902688e-15	8.71814676290962e-14	8.69696295162067	-32.2697280437082	4.70250853813262	-5.74761764290039	4.15381281357618e-08	9.47646947817094e-07	1.34898544028183	16.1803743854354	5.21389185191888	4.62056052946892	7.5775480180417e-06	9.42420576246078e-05	0.199629782606084	48.928140368815	2.63835851422739	9.06316871876868	3.14714844024124e-16	5.10313779060047e-15	12.615694252965	22.5646266780202	4.64601674407883	8.01991853646123	1.70565581408104e-13	2.30646015295613e-12	10.0617663009954	16.0152098600154	8.04809110295568	7.43885726407056	4.94716751483609e-12	5.16765925051605e-11	16.0456779938759	26.488124650385	2.4330932264025	6.24417522083208	3.35167323258569e-09	8.1998391628785e-08	1.82803525111968	11.5763602068	6.81105253930358	3.58206367117995	0.000445892338885927	0.00486729445460998	-1.67077863165732	-14.5884966363102	6.27163309008239	-8.0180644218103	1.7243834655551e-13	1.72222219711125e-12	15.5489645528377	19.3983132684524	5.16073104469705	8.6863195202014	3.15901728947456e-15	3.52772741555337e-14	18.8442517919646	-26.8579267045488	4.52359230621017	-7.08908999731281	3.54504606673697e-11	5.203754463226e-10	7.99070433018479	22.2469135488825	3.88348307140848	8.41601822987278	1.61670171057101e-14	2.2601408876103e-13	13.7470337271138	-6.24460997191394	8.68972800575743	-4.54015880318881	1.0664296488377e-05	0.000113413624046076	3.04484795194533	46.6939028525436	3.09728336888903	9.55920019074536	1.442875090465e-17	2.21717830705614e-16	16.6491379029861	13.287877416598	6.90259390400683	7.38521732445861	6.71137613027814e-12	7.42778889974037e-11	14.5361520476331
CRB2	-65.6715719991199	3.55607849811606	-13.1497792597894	1.25994332469512e-27	5.85663655429113e-26	22.335385173751	8.41332525242696	8.16299788193393	7.72288464837716	9.67427188729374e-13	9.57641323643736e-12	17.5262150989564	32.8054667367511	2.98440786262626	7.29901114175649	1.09325233826003e-11	2.02933828379849e-10	7.17516938921801	67.7111976170187	1.15138609213366	9.3230275643294	6.29888701457571e-17	1.34617592978174e-15	9.75578391021983	30.649862414873	3.67582050334206	6.11045454675182	6.6826709373551e-09	1.11105628877993e-07	3.79068253146194	55.1524323509461	2.29486981511162	11.706444803605	1.53769211566215e-23	2.7579571129143e-22	19.8116058396994	54.5727015537243	2.02677923142482	9.37653942798646	4.5149263232419e-17	1.09974930266565e-15	10.3498246357835	48.5526302640614	2.51417772824328	8.25075730492774	4.34457403949661e-14	9.65499362243509e-13	8.68966179263309	16.3671872544919	4.4113922806398	4.83822123727935	2.94260740512828e-06	3.79511308804753e-05	1.34185919337037	16.8109582868887	4.50532814906632	4.86175249027764	2.65181333994986e-06	3.89334300406433e-05	0.199252757776788	28.0215433664438	4.05058834890768	8.44044358839162	1.39604455440567e-14	1.97392560823189e-13	12.5929470586079	-19.5367058200502	6.99059888527185	-7.44951328347624	4.65574648628463e-12	5.54317052305137e-11	10.0583851775822	-25.6033656022707	4.67725434451033	-8.74781535699036	2.17320225779908e-15	3.75297900743136e-14	16.0453471030288	33.160074635169	2.85649448664622	5.88056523963929	2.14349019844056e-08	4.01895405946268e-07	1.8212848574737	12.1683841419866	6.4303077316869	3.73997291888107	0.000252007256388747	0.00310308272877799	-1.6725825202447	56.049066621216	1.63110652816045	10.9126370426752	2.62435532402195e-21	1.02368209771989e-19	15.5423357787755	32.80754047134	5.71504078069921	8.4713625784098	1.15911134773658e-14	1.21077211566941e-13	18.7988460417599	18.6797733878447	3.52549479613024	6.91555349900995	9.25272378657832e-11	1.25728850868536e-09	7.97696522931072	20.2479925848777	3.9566991957301	8.36818029317063	2.15398999252235e-14	2.94845550387476e-13	13.7459308265194	-5.60730185059277	7.59310263672954	-4.58943679054238	8.65351586226919e-06	9.43681553856062e-05	3.0433337973594	84.0751834530064	0.994483374389373	11.5269302132179	4.93442857536395e-23	1.22602416897016e-21	16.6194966010209	26.5078117761296	4.99525062220709	7.82464292582955	5.35545914350508e-13	6.83586981749916e-12	14.5291420126777
POLR1B	23.6696754610284	3.71435467659611	10.4594429946491	4.81802145774409e-20	7.3228674908165e-19	22.329292097435	9.69594751488296	7.0526960181183	7.85287865297721	4.54227252694732e-13	4.7447183811446e-12	17.515722433385	7.7450266837677	8.58195309086831	5.66609395217488	6.20326245668004e-08	4.81583827186657e-07	7.17156264418946	33.6159842949441	2.78949009229434	8.459446479204	1.24528429460631e-14	2.07040113124113e-13	9.75419644497085	-16.4459030722894	4.65006187582498	-6.00309423760587	1.15553678921905e-08	1.86828527833735e-07	3.78620373941922	27.3758359810869	3.72245523259292	10.4352516681158	5.62413106673441e-20	7.66090429554201e-19	19.8102588839259	-22.092448151309	5.93815202470455	-7.6195531314865	1.75739642953188e-12	1.91273312857148e-11	10.3331596402648	-25.1275988274374	7.1182381752074	-6.64459910455356	4.03574512872436e-10	3.91843104056127e-09	8.68679326382405	16.1282531364954	4.08640657923966	4.79681362432192	3.5309052932181e-06	4.41600666492613e-05	1.34167051089921	10.1961230400112	8.17130187898739	3.9535017196117	0.000113199566907593	0.000876373607509444	0.189242899830197	39.0255457719748	2.15306264499548	10.5146644160118	3.38367799524342e-20	7.7831570546259e-19	12.5881543909465	-17.8133177896891	9.32126527637065	-6.62679028051033	4.44102980045444e-10	4.44607908666809e-09	10.0322339291873	10.2303774271648	6.22887057098915	7.74146668769666	8.68622937752071e-13	1.00626765249866e-11	16.0317886936502	49.8572394309858	1.25251630452628	6.64958290754313	3.92900243741377e-10	1.27049133889241e-08	1.81949444714805	10.1715485309707	8.18773204332558	3.32162982113856	0.00109757177358356	0.00988668180168588	-1.68284605285138	38.583268572369	4.36279645561659	8.21355166577297	5.42172728311832e-14	5.86092922194457e-13	15.5323691827596	-45.5329464340846	3.08352241739182	-12.2042780335542	6.01684907283901e-25	1.48176530367753e-23	18.7476607698686	23.3273897624394	3.32527437110903	7.10398986341641	3.26290162346972e-11	4.84054927013673e-10	7.97130176748352	30.316622626475	3.22742304210267	8.75833021172151	2.03836974302371e-15	3.23932376825819e-14	13.7352035919998	40.1456010804112	2.83313996576863	5.28281538113927	3.89185199221059e-07	6.42270722264812e-06	3.04328876469087	19.1591585999915	5.16073104469705	8.2628733489699	4.04189848754367e-14	4.39059586436584e-13	16.6110494171317	31.9589116202677	2.93339637336735	8.7021585562998	2.86912368040148e-15	4.90167592320964e-14	14.5141039416645
TCF12	-22.0256550521601	5.2235387205626	-9.79228181990481	3.33637624400938e-18	3.88119013328141e-17	22.3291085519656	13.7296258928965	4.86352676301479	8.33643673792651	2.60484310356673e-14	3.26146236401689e-13	17.5106865381135	41.0306187075247	2.06340768108322	8.04863990442478	1.44002315581566e-13	3.96664156204433e-12	7.16361755981306	-42.8871138383869	3.77642143384557	-9.18409574944609	1.49126737244144e-16	3.08084792721421e-15	9.7417605971695	18.0225147556375	4.13338269597095	5.65141326895268	6.6653022550032e-08	9.00219273084936e-07	3.78548127921881	-68.7562987143044	5.23905716783218	-13.2507412100315	6.5209951405684e-28	1.65713489266927e-26	19.8033190645285	44.2061048730988	2.46434585024582	9.53912551675287	1.63609280166016e-17	4.21530053009716e-16	10.3320997939437	33.3923454583139	2.5949473965784	8.14181565182158	8.30057388359302e-14	1.74719249519554e-12	8.67923509490418	21.7678020662057	3.77784951204242	5.01129846969089	1.35793271428273e-06	1.95724772099976e-05	1.33605247087951	8.07995122629687	7.44230924487154	4.0311995241326	8.39224760173687e-05	0.000682887777133308	0.186885850968997	26.2666740958616	4.82815927187375	7.89360810134705	3.58018455959774e-13	4.38425235421211e-12	12.5859313267504	24.6139108703668	4.26047402025598	8.27870923117922	3.6776257379341e-14	5.18680059827975e-13	10.0284413783283	5.34081372278687	10.2198339638835	7.31654693015028	9.90174688856142e-12	9.67284485891342e-11	15.9975937043377	-20.7551618995008	6.12327056626193	-5.43177228653651	1.92514672045138e-07	2.6710360504997e-06	1.81388393665103	42.12370853743	2.52144773333556	5.07625539625436	1.01106049930236e-06	3.20437242335715e-05	-1.68659614994083	9.97858163753688	6.73956517675415	7.70333268045695	1.08341096571414e-12	9.5924862964341e-12	15.5313787476585	-12.6700656727454	6.87575457515095	-8.40176249037095	1.76113800077465e-14	1.80747521036265e-13	18.7317587116989	-18.8567007021866	4.7070398112093	-6.72328160344118	2.63986740142734e-10	3.29422379533819e-09	7.96722325914125	13.0030538015163	5.68039241565641	7.58767234637982	2.11123236142847e-12	2.17478376953795e-11	13.7331883842783	-13.9008850475533	4.16912713818822	-5.1592317593427	6.91096656595538e-07	1.05904866771701e-05	3.03553244631507	22.50040807837	4.94942562162069	8.41556958370537	1.62106282611965e-14	1.8453649885909e-13	16.6032958632131	-20.0649380919368	7.84648326412635	-7.45317936394683	4.55946458970649e-12	5.14831851849855e-11	14.5111392920609
TTC39C	25.9624487007085	3.97721062801099	10.0203414220391	7.89362907772597e-19	1.01453140542754e-17	22.3084129308768	14.2269519517257	6.44801935273492	7.91816033712383	3.10086471515897e-13	3.30088232464823e-12	17.5037065156188	10.2911401517613	6.02696109493925	6.06877011813696	8.27161484786797e-09	7.93449142242606e-08	7.1476277604029	13.7132099058312	5.58613817060591	6.89792098704228	1.01930790303022e-10	1.03659060767595e-09	9.73164441958885	7.84869503698904	7.20877433322891	4.96290359093891	1.68886144983663e-06	1.64569976949562e-05	3.78485892755822	-50.1550083171561	5.16759170983167	-11.7846042283326	9.25076676340404e-24	1.68354900509846e-22	19.7798977061713	-24.3991826446168	6.96109673715656	-7.43914521572189	4.93906045249572e-12	4.98643967493595e-11	10.3273224525056	-11.837317801383	7.40368385750718	-6.34648114242193	1.96539350590724e-09	1.65731287009506e-08	8.64289864662663	-13.3988084401425	5.77139044511109	-4.73857162006491	4.55434931365759e-06	5.45739215286403e-05	1.32666956827859	27.9027596150605	2.81732565477028	5.29895422002656	3.60830613115192e-07	7.27925193474337e-06	0.185185340496295	-13.7360861891944	8.0960460403693	-7.25106141058921	1.43240658084008e-11	1.48512340296022e-10	12.5711436993995	59.5713389593499	2.70100101305193	8.66852558031835	3.51950636619503e-15	5.37121929155564e-14	10.0220351052532	24.1592723195209	3.79569104806261	8.32566896367106	2.77812424940013e-14	4.0758237385133e-13	15.9924147938625	-10.1635596647617	7.69748286118354	-4.67707501445275	5.94467714905096e-06	5.15698431374903e-05	1.80203894185738	22.4399723034773	4.78320060251549	4.06551637459432	7.34327675430901e-05	0.00113151374960043	-1.69481407575674	-29.550843303838	4.98584618141874	-9.04210550915951	3.58322969709536e-16	5.39467078283344e-15	15.5039424972833	28.6440467364005	3.2210501836207	9.61498648848394	1.01716448455387e-17	1.3906234055984e-16	18.7261559514565	12.1825901974975	6.20245168463854	6.02585167026508	1.02938846944141e-08	9.55395820722823e-08	7.96455674739405	-15.7922798649359	6.75758222738681	-7.52282278948122	3.06275764527074e-12	3.0671565790521e-11	13.721719976129	-17.5640595087718	3.60101508673764	-5.40485431275136	2.18833030951764e-07	3.83852404606584e-06	3.01704190551169	31.6545939336113	3.30807831828531	9.20110229207183	1.34224281015279e-16	1.88116341583725e-15	16.5988284853852	-17.705345947563	5.19103085425072	-8.32786115234199	2.74194307405208e-14	4.09492863910643e-13	14.5083047550819
CBLC	60.0927966180481	1.84621859886614	12.4739605204383	1.03654437768187e-25	3.56903983870955e-24	22.3042462458632	9.16104645509083	7.56259458839397	7.78046333163203	6.92597783652032e-13	7.01782095769489e-12	17.4880290578208	10.5987585730534	5.92826034796487	6.07142188118658	8.16033835762596e-09	7.85624437362029e-08	7.14338842458806	26.0957768196506	3.67270442256804	7.77908805070997	6.98157316954298e-13	9.41794803862412e-12	9.68605188662132	-16.7549754492866	5.15541702328438	-5.79774237398931	3.24035128129994e-08	4.72714159604384e-07	3.76438657793364	-26.5398079604303	9.11521246355299	-8.51221031592719	9.06238744955833e-15	7.7057922551275e-14	19.7572306125939	29.9653408971626	4.63326720908041	7.67712017313383	1.2607596002707e-12	1.41927690218163e-11	10.3157374677253	33.1625548080699	4.4534682977616	7.02836130299039	4.96623215720029e-11	5.80747232135498e-10	8.64052427619251	11.2305077963426	7.12416543534418	4.21413121331983	4.08001874594878e-05	0.000358117145002396	1.32378862321195	-27.5943096770589	3.95041531760109	-5.51145414272774	1.31429857079261e-07	3.13297325977828e-06	0.181342475505493	-18.1572148454798	6.79839168205238	-7.82174063904974	5.44680822064019e-13	6.48501520912081e-12	12.5470188974062	26.3486977118538	3.86303804973882	8.37391979979068	2.08116816748253e-14	2.97660411236347e-13	9.9993990739065	28.8034334459779	2.85504843341638	8.93586700369865	6.88456174492972e-16	1.29736775044655e-14	15.9596496194387	-14.5632670612647	8.30392301435339	-4.61029884064719	7.91718787565919e-06	6.5717371979802e-05	1.77312769067728	12.0824818988329	6.42848377729169	3.66980016239057	0.000325474761521337	0.00377835217433094	-1.70271922538166	17.1252774464035	6.11950539456946	7.77893355356882	6.98784621618524e-13	6.38986986784939e-12	15.4964529093211	9.60776760417559	7.8576272121732	8.05711806647382	1.36976440386176e-13	1.28089620196829e-12	18.7191294833632	11.9951799740105	5.85374016824574	6.12218282516597	6.29241648642949e-09	6.03595858319926e-08	7.96270531621519	52.4405517938048	1.86351353280502	9.97368853153265	1.06076067195879e-18	2.65929124862298e-17	13.7014478062399	20.0798985602284	2.28061202983488	5.58407984802536	9.25263705424733e-08	1.81729610875323e-06	3.00009574767265	56.169301242318	1.68750010336887	11.3282595792845	1.78929584712744e-22	4.23808587485216e-21	16.5833757347758	49.2059021062602	1.863573301199	9.40661263877275	3.7434574870718e-17	7.93954595547016e-16	14.4898509123523
IMP4	13.565585530771	5.90094139100124	9.18524647695613	1.48068423841841e-16	1.42646920240032e-15	22.2863632545865	8.95052312523174	7.76629677130046	7.74175318871353	8.67180557447665e-13	8.65318989166918e-12	17.4201306309198	-26.5938882248702	6.47453692061464	-6.24592559329603	3.32134360236141e-09	3.48569230742651e-08	7.13148527470742	13.5303602159582	8.01656078379714	6.31581278272669	2.307633540273e-09	1.89712304902621e-08	9.67452053629169	-9.87503640996844	8.6810203715152	-4.88511453125554	2.39072914031605e-06	2.20786211004685e-05	3.76207357254375	-28.7213645698064	5.75637696739554	-10.190428698926	2.68045637267022e-19	3.46101519600798e-18	19.7317869212273	22.8645618832413	5.74619473917764	7.07900757474809	3.74949513891684e-11	3.27047441514905e-10	10.3065324986355	-13.4738906359208	6.93604667259126	-6.41376638671666	1.37981353529864e-09	1.20165494143572e-08	8.61926952477446	-34.267633749103	4.14467197998459	-5.43848010639607	1.86452696044722e-07	3.49590970936962e-06	1.30931416749552	9.50419399930097	7.21773602959824	4.11367908136001	6.07999627758341e-05	0.000522964059157445	0.175336395633287	-12.3741509570184	7.8419131627503	-7.29281122962449	1.13217733092971e-11	1.18708367517405e-10	12.52928848334	13.9733787400966	6.87207291054271	6.98083824828708	6.45873674195197e-11	7.09888345745972e-10	9.98992176630451	10.9382770772926	6.16193005278188	7.73661991831409	8.93386962852137e-13	1.03174171403504e-11	15.9589832801595	44.9565718060029	2.07941459528295	6.55193639207046	6.62978358875217e-10	1.9775899924096e-08	1.77243252286995	21.9938669310235	4.93086369089602	3.9590970076899	0.000110801897994186	0.00159703614214876	-1.7033840870863	35.8087376210361	2.46434585024582	9.83894103691475	2.48593686928266e-18	5.53555124026295e-17	15.4761610145372	-10.260000416317	9.29326972327891	-7.9516820713105	2.54754614069846e-13	2.32193012627712e-12	18.6933231664514	-25.1351449029423	3.7643300758201	-7.51728149295805	3.16147181549079e-12	5.51084055837738e-11	7.92070856571303	-14.0971566390645	6.01396034822823	-7.7649683302543	7.57854673357413e-13	8.36263772104382e-12	13.684588722519	10.0635221014845	4.30477315787571	4.94126173930929	1.86101073443526e-06	2.47454538180689e-05	2.99744237154137	41.0663397729442	2.18795024103597	10.3611607151577	9.02892345609557e-20	1.69859477362904e-18	16.5737767726023	16.7682560348186	5.30064180699438	7.76298505543914	7.66635012150607e-13	9.6312840040002e-12	14.4809423715693
SLC25A16	28.6273215064534	3.51678617052236	10.5155617055983	3.36429341844984e-20	5.28620526425725e-19	22.2597697731113	11.7156979974802	6.79679988696503	7.86108075526302	4.32987717235238e-13	4.54413073704263e-12	17.4191675584299	36.3753926282263	2.61862104217864	7.62815385258671	1.67244352369135e-12	3.68730829057327e-11	7.11595169339855	-32.5815177293169	3.7867057264381	-8.84155338695075	1.22660911299783e-15	2.25809426808643e-14	9.66987957279534	13.9550278727487	5.02855427522197	5.40693398702813	2.16680488850852e-07	2.62178691282007e-06	3.75643863649354	23.0172813532748	4.36531406952627	9.9449188137543	1.2725971857663e-18	1.5381467177041e-17	19.7238010767614	-11.812386669587	8.9487017568117	-6.53239540928823	7.35779428830637e-10	5.17550776042534e-09	10.3037947854584	-15.4381278518137	5.6947393390727	-7.04858683060353	4.43954207238868e-11	5.21891795148242e-10	8.60893084230543	15.5644901242993	6.08375702253806	4.38506171407577	2.03704105143972e-05	0.000198226258919538	1.30605969860817	10.8854726293221	8.65261869515796	3.86902384084482	0.000155972152849683	0.00113652863304446	0.175159891574711	-37.9142001181821	5.65544505703742	-9.18778455784853	1.45760507652855e-16	2.45264588744382e-15	12.5278344364751	15.997584286683	6.53478512868322	7.07556899143037	3.82184971149953e-11	4.28077865275991e-10	9.92386017862507	12.2812877534425	5.19298718626673	7.94770332238251	2.60772445145126e-13	3.27610067346737e-12	15.9520590457617	40.8236663412991	2.5081149927277	6.15470130251725	5.3236151330311e-09	1.22961181002267e-07	1.77065781931635	12.488009479129	6.71662330232959	3.59299014381311	0.000428882327434898	0.00473725743669576	-1.70463872022782	34.151251989537	5.66942661979787	7.88319878906755	3.80491800716615e-13	3.58813738697764e-12	15.4737487984106	31.9983399142303	2.65401795220552	10.2452618093235	1.89067451159594e-19	2.97914757787631e-18	18.6758573166681	-37.2634516228431	4.47453477350609	-7.06086552149689	4.14710525824667e-11	6.00845535857141e-10	7.89959875474238	30.0561261396387	4.4534682977616	7.85273205861033	4.5461610092127e-13	5.16466112207504e-12	13.6795329050643	12.8979223820448	3.60298164195787	5.0959887641037	9.23936928743663e-07	1.35090961691537e-05	2.98252738423572	17.0611082382586	5.04507515540772	8.38536761894091	1.94313761050815e-14	2.18084941477152e-13	16.5639917542336	12.6744255619543	6.62211006237142	7.42554780680512	5.33659847123508e-12	5.97142352508511e-11	14.450875324491
USP3	-57.5434644022602	4.25869768651921	-11.8648246785604	5.48960848943413e-24	1.50842542630855e-22	22.2457280843391	16.2436861220541	4.68057142001441	8.36553461487417	2.18840384875007e-14	2.78696727587395e-13	17.3838426365024	-31.3222217765203	4.56919456370877	-7.38456380539572	6.73631710522409e-12	1.30923961020697e-10	7.10835398963661	-32.0825262571817	4.44086410113429	-8.46980818352111	1.17000734340997e-14	1.95985013860085e-13	9.66696761681522	17.8171430676861	3.94409424374877	5.80545921750156	3.11843203482362e-08	4.56551545675752e-07	3.75521233900765	-33.3190200231608	5.23449987938904	-10.9575896435086	1.96415233945653e-21	3.03912392496215e-20	19.717593572671	29.4568535607727	3.78195887632412	8.2667221363739	3.95020091213758e-14	5.80611875834082e-13	10.295795878754	-15.8836130107287	6.42130532301912	-6.71907474725759	2.70064665300922e-10	2.72162728644723e-09	8.60319452748732	-31.3524725633394	4.55706617675363	-5.78249537446074	3.49510847772989e-08	8.10632644024005e-07	1.29940841391088	13.3238730168921	7.09426311698731	4.17449753613001	4.77942272843845e-05	0.000431734736505744	0.168981280418963	31.2274338539311	3.6913327368889	8.68028704934077	3.27692044424294e-15	4.91361888117933e-14	12.5262427338584	39.4396055736442	3.11407421254821	9.44833479241368	2.88568212537951e-17	4.99886176874749e-16	9.8981376487506	-22.3533519170301	5.4472759944882	-8.21817276475911	5.27472527883257e-14	7.36481041434995e-13	15.9021029020515	40.033977766303	3.66110077993648	5.69476900750887	5.38931317385177e-08	8.89396120820863e-07	1.76344021819505	13.642521352579	6.0251583908367	3.7596483659341	0.000234413191994077	0.00294163506173895	-1.70549362903549	17.8116371259581	4.7173356644508	8.26325735004476	4.03265561684466e-14	4.41061824132539e-13	15.446852741462	42.0957739782921	4.17409631833354	9.08298016893337	2.78529119531523e-16	3.4070952384799e-15	18.6649433572909	8.50434774007088	7.18303072939478	5.92406627745087	1.72281052454514e-08	1.53144814436858e-07	7.89098534492739	19.1905015174004	4.14138030126334	8.25466437144952	4.24459190627158e-14	5.55782480121664e-13	13.6684562155475	-30.1646532370752	2.93339637336735	-5.94875400574739	1.52125029902373e-08	3.74637270108361e-07	2.95169088367173	18.2894185416278	4.63304880595103	8.50587874993215	9.4150460309124e-15	1.10098798239894e-13	16.560659101211	11.4171831380221	6.77140696947618	7.39709227682389	6.27375605416741e-12	6.97111778289757e-11	14.4294373212546
IFRD2	16.6509191547372	5.39107183614514	9.34138243063743	5.61937806551223e-17	5.67842225533102e-16	22.2153524791607	15.8927751478235	4.46460204591426	8.4366065286383	1.42861623047001e-14	1.866234504347e-13	17.3782790544484	20.6250526467159	5.35355908845653	6.17413537272647	4.81619993621283e-09	4.85057793703589e-08	7.10461850660656	23.6898856190489	4.30336716653542	7.0581158148391	4.21089538139222e-11	4.46122971270766e-10	9.63776928687091	10.6879946858658	5.77879199631468	5.1560549522942	7.01290340213091e-07	7.50824859445033e-06	3.73189127162444	18.5129979909238	5.88771775162041	8.97922572013778	5.27550604656966e-16	5.00030122816747e-15	19.7072229720997	-22.3263603812389	5.85034372369426	-7.7981329466735	6.24951435733527e-13	7.36993469032054e-12	10.2867422332438	39.8742485295121	3.40997076244288	7.55308256251761	2.57512471474981e-12	3.92460263903673e-11	8.5914521954447	12.1369288799447	5.22996519307198	4.5277739661963	1.1236450726464e-05	0.000120185852640875	1.27127697745041	-19.3000220744072	6.71616262059792	-4.53857992788313	1.07356450734384e-05	0.000125410320878826	0.163299414787667	37.430730846	3.51563704689219	8.88074412163896	9.65131484400687e-16	1.50798415125687e-14	12.5189806337914	69.6784520864058	2.20165358203867	9.33210392185763	5.95322985316248e-17	1.00475389170772e-15	9.88669370914572	7.14416016715843	10.1428389690916	7.28654461335574	1.17291243584299e-11	1.13094305395544e-10	15.834929716225	-10.4037721500568	7.69157763664374	-4.63811723156697	7.0287940077694e-06	5.93589901216317e-05	1.75318071049792	7.96217825906663	12.0720901364169	3.04412287115856	0.00270860075651452	0.0193451664786658	-1.71313104795092	-14.5499371195928	7.02393865613311	-7.72331674527024	9.65007964647137e-13	8.61939860176418e-12	15.4442609365729	20.1828525875686	4.96091680199774	8.61634996441769	4.82936678555767e-15	5.30802126696369e-14	18.6476603186607	15.4282574985996	4.75329164638429	6.35956454061345	1.83505418921744e-09	1.95528792119482e-08	7.8830061664632	19.1458424419522	4.25033561879827	8.17936043153141	6.64325735665759e-14	8.46996332238538e-13	13.6675439761546	-4.41966646816462	9.93759884552819	-4.48606005343337	1.33891848648348e-05	0.000136286264919796	2.94626249778984	29.4014664337615	3.35248578727549	9.30511334714859	7.04078725424682e-17	1.01481941354493e-15	16.5524598064781	12.7483361435462	5.66587312488196	7.66315184223285	1.36670836885803e-12	1.66451949377513e-11	14.4042483232902
RAI1	-48.9496999334235	2.94907963855802	-13.2655833152909	5.919294123233e-28	2.90905926162059e-26	22.1738281818659	17.5094501862432	4.36327983981633	8.44524551723345	1.35631898256288e-14	1.77803696468525e-13	17.3742342611546	10.2034313896068	8.48094049280527	5.64881957429102	6.75035710065061e-08	5.19358509067988e-07	7.10423777719695	14.9563515830812	5.22549678533152	7.00900862787884	5.52774279157585e-11	5.79037545378594e-10	9.63747950335494	10.9284187108315	5.32103388065183	5.27212074045203	4.09157623601686e-07	4.61533109090031e-06	3.71925094923873	23.9439876771024	4.26974944433499	9.93554225682595	1.35036306715972e-18	1.62334594582261e-17	19.6919318291052	-17.5942474821896	6.63478875911665	-7.4090849611993	5.86044529823265e-12	5.83221478564527e-11	10.2693781702507	53.2930744221135	1.86351353280502	8.84093925693086	1.231222441472e-15	3.82604945879154e-14	8.58946878535284	8.86582703072177	6.42031094646302	4.30735665096851	2.80026855384776e-05	0.000258393680618077	1.26493978244358	-13.1340927764337	5.99417745972773	-4.53721260857993	1.07978048991491e-05	0.00012600450989007	0.161906055038719	40.5773059473144	3.12302924434782	9.32046492172046	6.40004579678135e-17	1.10867874082131e-15	12.5012594675859	106.892235207102	0.137316324989733	12.5857258006411	4.99919061081647e-26	1.49921963586743e-24	9.88437844215214	10.5922717126233	6.83492018642844	7.5913769294725	2.06674345859695e-12	2.29190755706834e-11	15.8195724057036	42.9005054935875	1.71557430057338	6.58544007716379	5.5430174648295e-10	1.68037779450103e-08	1.74654227792768	11.4995542327703	8.30392301435339	3.27522196551174	0.00128179592061139	0.0110764642063057	-1.7183558943488	23.1295914002461	4.4113984150624	8.3804800701165	2.00092069321735e-14	2.31079412562451e-13	15.4399373298384	14.1911686109585	5.89857926919288	8.41716448696963	1.60561219679448e-14	1.6585379321703e-13	18.6178128874282	-43.6701978233291	3.72894773050901	-8.54411875548856	7.47510864902824e-15	1.99026997824723e-13	7.86973882041456	10.12975012002	9.04312963959245	6.99025131670028	6.1316141101916e-11	4.99301365060566e-10	13.6617897404161	12.6034326432221	6.55356017348914	4.59811555883669	8.33951110645603e-06	9.13008693853027e-05	2.93151897921601	-58.3134342322629	4.31978723770933	-10.5488251065814	2.71873836492131e-20	5.33044731090723e-19	16.5439467582827	63.0850350781977	1.26603845356005	9.73764377126415	4.70667529214467e-18	1.12195875126423e-16	14.3745945783754
UNC93B1	34.1211164862925	3.02621026842293	10.8355265496701	4.3123007149045e-21	7.73440944943321e-20	22.1635753245684	13.6558746341114	4.5043449474688	8.4497635897553	1.31996695753001e-14	1.73855388172429e-13	17.3702308093191	23.9902946592695	5.2057527406986	6.1821805006919	4.62032414187365e-09	4.67310390994945e-08	7.10361668071621	35.036299519205	3.35411326857348	7.79319943487963	6.43151352749281e-13	8.72870619376032e-12	9.61064873077025	10.0986226669058	7.09426311698731	4.92201748818937	2.02828299229579e-06	1.92574681379164e-05	3.71579716939601	16.0206803195977	6.83927929356277	8.69468234938171	3.00250690933097e-15	2.67753533816917e-14	19.6760100119049	55.2255769601003	2.62355649113376	9.03886032187599	3.65555913584214e-16	7.52424681170755e-15	10.2533339388531	-11.4860031598201	8.03342578253614	-6.19861142407898	4.24426215425469e-09	3.35332780402729e-08	8.58103447204795	-15.0665483737037	6.79612077460102	-4.47691175548948	1.3911777924745e-05	0.000143570577732151	1.26379818526185	11.7727737070267	6.52135147924562	4.20492504209733	4.23316027734253e-05	0.00039153009669263	0.161613442928703	92.5105684378104	0.484608232535486	12.2488381682897	4.50001988145734e-25	1.60904557043391e-23	12.4911439380238	16.4210909074851	6.84281679074213	6.92734331355954	8.67224689023818e-11	9.38385900169711e-10	9.86469415309765	16.1918832219462	5.42417628812027	7.79690357506992	6.2943834993384e-13	7.47022790623608e-12	15.8177133767238	37.040280578909	2.19974297988764	6.33755453696947	2.05950075923415e-09	5.4316289527225e-08	1.73791112680471	8.58038578420313	8.65667793870547	3.26488007368997	0.00132659685041515	0.0113930057453667	-1.72148541028182	-13.9128748621624	6.581393378617	-7.8913847011835	3.62705518733855e-13	3.43784432200075e-12	15.422831989966	16.5278632249361	5.30095189388976	8.62688882593927	4.53063888581901e-15	4.9944473725491e-14	18.6139858767332	9.90501652289947	5.94353944043591	6.07354802868426	8.07218019155285e-09	7.58662529207781e-08	7.86970191880361	21.6272286113173	4.3199856138632	8.09575665178618	1.09024066160822e-13	1.33803353365251e-12	13.6490705859769	-5.73275561153623	10.0974009545856	-4.47878848336978	1.38029952236565e-05	0.000140114845054697	2.925761336023	40.6875405786823	2.30664879153056	10.3700561559488	8.53039871502052e-20	1.61570675831526e-18	16.5411306766267	11.8051074834844	6.05556456842227	7.5276546245545	2.97917457688841e-12	3.43698775385389e-11	14.3611806615539
SNAPIN	-16.6901014811277	5.86599750643457	-9.4333183097398	3.16916167100291e-17	3.29191504671401e-16	22.1182953690615	-17.1899840801588	5.11138094405367	-8.53623280798467	7.83963182202419e-15	1.05882484995765e-13	17.3657279961965	14.3545044262682	6.07688975300893	6.02818392553792	1.01725017217807e-08	9.53650665615003e-08	7.09573880320673	12.8095207982592	5.80150565243772	6.74154899246381	2.39120739907086e-10	2.30166606937312e-09	9.59432654297831	9.73296362576541	6.53478512868322	5.03742748343556	1.20637588741716e-06	1.22237324250915e-05	3.71454849333543	41.1098055049476	2.90977463684658	11.1976326366626	4.16763505091966e-22	6.82733283818791e-21	19.6432210574908	50.6143709832743	3.05901940129459	8.35287097216166	2.36083336263947e-14	3.58332748212325e-13	10.2517268531305	-13.524735423658	6.7091029478132	-6.50056647128725	8.71543143155293e-10	7.9241526528447e-09	8.57085441006249	8.42277419586083	7.71152221846106	4.15838287383859	5.09541424448369e-05	0.000431293181422307	1.26279928190151	15.5446345484259	4.77224550530579	4.60684887519203	8.0346374041522e-06	9.88251542235082e-05	0.159511373450152	-19.0277553477565	8.92900967532392	-7.06927953708676	3.95777589451852e-11	3.9142684290114e-10	12.4878793418724	42.9272994283701	5.35194176181976	7.12924019472237	2.83451562453488e-11	3.20383549212878e-10	9.85577993284857	9.66670326395831	6.67739498178166	7.60438766260331	1.91772128118696e-12	2.13727258870347e-11	15.8055842458307	-14.2784565567479	6.60172495770488	-4.9712676428673	1.62655508169756e-06	1.71835686471762e-05	1.73482247531371	24.423046759664	4.56919456370877	4.17325751694887	4.80305674233977e-05	0.000813425574564856	-1.72297113476431	-10.358401578574	7.8556159090054	-7.55165173123412	2.59634650547352e-12	2.15672685145664e-11	15.4183784135711	-31.7457339180511	4.93086369089602	-9.66661582230778	7.3562266182383e-18	1.01945421308157e-16	18.576090355807	23.6647447925139	6.37219439023244	5.95523460579199	1.47229004923534e-08	1.32887279848458e-07	7.86805584868061	-28.5334788742007	4.75209415066551	-8.64075228939419	4.16545127033344e-15	6.33103193076837e-14	13.6451532173847	-19.8954168663903	5.38876247846178	-4.84507248371415	2.85489862217304e-06	3.60285622499575e-05	2.91701270861723	-11.0366837096515	7.66818009158898	-7.81831104496713	5.55674516848965e-13	5.39052600866701e-12	16.5027509540645	-11.0879578213033	8.53238752973847	-7.24640555711391	1.47041629211413e-11	1.55046920177932e-10	14.3561243748075
CARMIL2	49.8599593687943	2.1853590827635	11.9241619132006	3.73102670050831e-24	1.05109428966845e-22	22.114490398883	31.6518483259036	3.71008197371745	8.6848587583874	3.18717501117051e-15	4.59975736411619e-14	17.3526286188604	58.6705870611103	2.78140470771625	7.06585068047077	4.03387814319328e-11	6.59852559610913e-10	7.08040544042348	-36.6285436895437	6.10030449883848	-7.22541166251493	1.6545607728504e-11	1.84030707696102e-10	9.58003563079444	-54.7327481832577	4.19054558448772	-7.22943061959321	1.61762855999247e-11	4.30698429958855e-10	3.70866803051862	-61.4625869070361	4.8176764076445	-12.7524933482086	1.68373200981855e-26	3.8889677642931e-25	19.6163430883442	-28.249047909649	5.76553499295543	-8.11162730563765	9.92547232241678e-14	1.33891861219929e-12	10.2460985432834	24.369187351196	3.62179632313468	7.39504870927457	6.34700320438355e-12	8.92902493670907e-11	8.56800029973879	16.8919107649411	5.17487733190331	4.48267362568863	1.35803920714426e-05	0.000140932887394431	1.26171625346976	30.9158514509753	2.93339637336735	5.12748302833957	7.99785815554148e-07	1.40732027733787e-05	0.159103637173135	20.6571735542171	4.9798647897292	7.93945179748024	2.73705428059523e-13	3.37771875600889e-12	12.4877230378535	26.9288852888887	3.7480058080333	8.52337305135398	8.47228831659628e-15	1.24528127088206e-13	9.80379305547269	12.9004537636618	5.21924839252444	7.93276002645944	2.84658814121128e-13	3.56014992190057e-12	15.7956976578746	-27.9115272266939	6.01161110591698	-5.54604428408367	1.1123808526275e-07	1.66350144663705e-06	1.73481050276827	11.9066163408668	6.48585252588911	3.72557192734191	0.000265669055290267	0.00322854464141418	-1.72353226833689	33.3963077443988	2.60886354139942	9.79233216927983	3.33531772980597e-18	7.28156645669577e-17	15.4041928252461	27.240674643121	3.19010680933698	9.596502685922	1.14215906272394e-17	1.55456408397297e-16	18.557853730066	-29.2944019881153	4.95411357508977	-6.94621495821755	7.81700199157517e-11	1.08196618136492e-09	7.86653419068845	41.4929450523663	2.56271024912526	9.39442295081564	4.03893815615138e-17	8.17756698185567e-16	13.5924899269796	-16.750075538902	5.28124754816033	-4.83349877431137	3.00457630745697e-06	3.76835682632425e-05	2.91094920212368	-16.8701634875776	8.46563319279673	-7.71465679596186	1.01465607424626e-12	9.56847266634933e-12	16.495462904497	19.0717748701555	5.24538726394163	7.73075257237045	9.24302358069454e-13	1.14955597621213e-11	14.3557398402627
DCAF4	40.2685799593208	3.03356371275574	10.7467387090091	7.6339504688755e-21	1.32242781724806e-19	22.1014831508082	-38.0815157681576	4.60946857703651	-9.36729272145592	4.78252057151231e-17	9.3932745591182e-16	17.3432222222444	-23.3455748392058	4.17540423575221	-7.45582017381969	4.49133191201974e-12	9.11005432918041e-11	7.08033416282349	11.4893365998738	6.63478875911665	6.56562723410388	6.16244360966854e-10	5.53974382832089e-09	9.57723827972235	7.73542712063968	6.90789163711382	4.95035484688325	1.78670220547043e-06	1.7317689073809e-05	3.70106408122183	-41.0829047690955	4.62348192010123	-12.4179892678578	1.49332983352091e-25	3.17931061503039e-24	19.602060975054	-15.0487937750334	7.61800655152139	-6.93509537681688	8.31030090575084e-11	6.75726799595892e-10	10.2449136303095	19.6929861587509	4.57385265433666	6.95148240526459	7.59351739913543e-11	8.56554905002576e-10	8.55236651289159	27.0943188061201	3.00145518598187	5.5368366518306	1.16296001259298e-07	2.32092699472045e-06	1.2471258765264	17.6981968170224	4.24429783630368	4.806262344731	3.3873906397105e-06	4.81397834096947e-05	0.158508419822294	-13.7353934695893	10.0475212195185	-6.85107041739693	1.31741959213011e-10	1.20666116336646e-09	12.4858614176354	15.2586784547729	7.93411362773624	6.60604926237835	4.96374713671598e-10	4.94424670153602e-09	9.79817857643362	7.85054923073504	7.64619788491714	7.45629723759253	4.4791315269e-12	4.72745423974422e-11	15.7875526889023	-8.40818930584664	9.20170645992953	-4.35131691121631	2.34008742889389e-05	0.000163776758825221	1.73472045922598	10.2641730613697	7.13458960306578	3.48682054703802	0.000623515496407173	0.00640510025591015	-1.72680909229085	-44.0799453344604	6.24646569168552	-8.4523618139318	1.29950157747538e-14	1.53898509536256e-13	15.3809824320504	29.0619056387609	5.86856658459689	8.40484578513698	1.72885092016864e-14	1.77760929635036e-13	18.5395788926491	-50.077248752421	3.34935337258695	-9.13516780072483	2.01817100377461e-16	7.12491003737643e-15	7.86457060645759	22.4703391832565	3.86857819415666	8.32391756690545	2.80737039799585e-14	3.75978681393058e-13	13.5681360080937	-6.47721038589832	7.24811163149354	-4.57970792325992	9.01906620307266e-06	9.7591370088728e-05	2.90876558308869	19.7955978640436	6.20376920011682	7.94381953770603	2.66782443710128e-13	2.68855008313477e-12	16.4916198311502	10.1005821725266	6.80922023089642	7.38285158739635	6.80209774861937e-12	7.51328737461363e-11	14.2719692138775
MORN2	-26.0018531775609	5.15621647237453	-9.99210694835778	9.43986564370524e-19	1.2008111872426e-17	22.0958833624872	44.1076147708858	2.22140002526011	9.49546675708178	2.14979628513879e-17	4.42493124668052e-16	17.3424597068503	9.09213516352712	7.95195112775802	5.70185409873733	5.20487549306432e-08	4.10938365184894e-07	7.07006766977923	13.7061325009932	6.68373576409173	6.51769811216902	7.95665915909088e-10	7.01141307889557e-09	9.57454153334655	15.4821034963043	4.62986962456658	5.42384130187604	1.99930256297565e-07	2.43230309624387e-06	3.70076352966362	55.7655295150619	2.2800811545399	11.7667092239405	1.03924328011752e-23	1.87905964878299e-22	19.6009362420375	-36.3129701475012	5.79624337448545	-8.00371495930454	1.87638231188544e-13	2.3841595753296e-12	10.2416127534822	-22.8566532327027	5.70813276636529	-7.24331533264345	1.49619287014161e-11	1.93637211824824e-10	8.54365893154926	22.8978302130087	2.89701256247764	5.3746939483987	2.52494990176151e-07	4.57278264676159e-06	1.2399514240494	10.3214241957816	7.19158815114502	4.10077255249295	6.39650273060405e-05	0.000545561043292192	0.15305637007665	41.3389557531981	2.95857871186475	9.13470249347354	2.02398155126041e-16	3.36005032527695e-15	12.4728986947117	24.8186640092968	4.5660214365914	8.00994564587977	1.8088169907278e-13	2.43415709874057e-12	9.77163437203081	-49.7261137087905	3.16521218896505	-11.9615666319625	2.92466113399812e-24	1.91475971356332e-22	15.7821252563392	-23.1802882662932	6.93094610068922	-5.10332881637739	8.93428497566365e-07	1.02542060893522e-05	1.72968577678533	23.1718647520069	4.39544509777011	4.18040581992861	4.66833388282573e-05	0.000796329247657551	-1.73128358697923	39.731684873434	2.38002148470775	9.99629383455197	9.19281606658604e-19	2.23919336329332e-17	15.3743848743106	-16.1135071968764	6.25166545279423	-8.58468677991771	5.84966263963858e-15	6.31129945916905e-14	18.5212143548135	13.5390904334244	5.02851906056651	6.23419274572276	3.52991559666973e-09	3.54453090877115e-08	7.86223283772013	-14.7400729755277	6.38313859216385	-7.58444912880332	2.15071050681248e-12	2.21136648976959e-11	13.529006064802	-43.2529889669992	2.01892803746541	-7.14103897183267	2.65386943985183e-11	1.38997969347357e-09	2.90777787245382	-28.4148201018062	5.56311220274669	-8.7037749396336	2.84106881873645e-15	3.49448332324409e-14	16.4493271613225	-19.7098443839845	5.831729345122	-7.91939346301303	3.0785448056024e-13	4.02628907987108e-12	14.2694482229097
AGPAT4	-26.7704250486846	4.87384662095256	-10.2034483053407	2.46734926978589e-19	3.42786406646717e-18	22.0907712751387	18.4122247298574	5.23905716783218	8.12588184891634	9.12228903259689e-14	1.04915728296547e-12	17.2935705025736	-28.7659305481126	4.18057641772765	-7.60585998101128	1.90154234972699e-12	4.16770264313444e-11	7.05735204985379	30.7150020065398	3.21012032699034	7.75404677497654	8.07473012422726e-13	1.07496049243293e-11	9.55729610323566	10.5876488838535	7.11885948801353	4.89520345061965	2.28584168799365e-06	2.12861852013832e-05	3.69824936767205	22.48083101373	6.01161110591698	8.93934104777375	6.73937954194046e-16	6.34468507762766e-15	19.6000607427445	22.2446541468703	5.0243820231546	7.31667060471507	9.89482953421877e-12	9.53253180343218e-11	10.2287791615359	39.7068622509131	2.53336637172225	8.18107421680347	6.57599592548631e-14	1.41899053277999e-12	8.54217475713515	-11.0602208087441	6.62603370333547	-4.44488887565066	1.59001110130605e-05	0.000160963374284667	1.2330374026374	20.9950237352433	4.06104963390967	4.92359314884268	2.01405691945531e-06	3.14689341644867e-05	0.150438551073535	-19.3259818222982	7.07240736498989	-7.68238243187992	1.22299009633718e-12	1.42121640778517e-11	12.4706494861182	10.7485815864728	8.93187711553801	6.42109573863302	1.32748715224015e-09	1.25610234693733e-08	9.75227178657297	-22.187588187127	5.57458182156565	-8.11516871736002	9.71961226735207e-14	1.3079854578357e-12	15.7724886055249	20.2665856385233	4.19778404655547	5.48967059860056	1.45937166434345e-07	2.11164076360772e-06	1.72435028109796	9.39257756973313	7.99917816464787	3.31978517520126	0.00110439632441719	0.00992848978734301	-1.73357891799813	-14.8239217832907	6.52249041039715	-7.90897548532269	3.27223507002372e-13	3.12543274325211e-12	15.3621964956936	51.9503439882228	1.80204867409517	10.5499905462497	2.69851352064025e-20	4.52701005056582e-19	18.4859195405547	39.4339463516889	2.13959003131644	7.61317019777594	1.82319091905545e-12	3.33982231411865e-11	7.85542852618616	23.9997351348264	6.68439743780575	7.23843720212056	1.53779433563999e-11	1.37465012887818e-10	13.5169985526365	7.88975695138341	6.86675689537251	4.5705389738793	9.37717307938014e-06	0.000101269838212551	2.90191302431192	41.1484186441531	2.38516219715796	10.1140371870581	4.35614900268934e-19	7.72610465405442e-18	16.4215563807814	13.6644636379453	5.04361463114839	7.78886155294814	6.59587004056393e-13	8.37127715273392e-12	14.2559321876073
FOXK1	-28.1454691653698	4.02063384220129	-10.7656191188998	6.7613432508955e-21	1.18043106896698e-19	22.086068688207	28.456882737002	3.40943043014575	8.66526779919305	3.58979874116948e-15	5.14092358876594e-14	17.2147155805471	48.4464589294483	1.77688602533023	8.07710598798561	1.21728786419214e-13	3.42930894265845e-12	7.03971085798741	22.3812275965813	4.56919456370877	7.14015188407748	2.66704661181106e-11	2.8803070669278e-10	9.53520871433293	8.97949104757732	6.85654887273351	4.96178159315219	1.69739360388499e-06	1.65092615910558e-05	3.69760966437111	17.8341374936937	5.45171336968605	9.22009106905741	1.19329085612266e-16	1.21352349962666e-15	19.5960079534321	32.7914952227289	4.58256369809213	7.67132296909603	1.30370619433712e-12	1.45813923887326e-11	10.2176942971969	-77.3109300575149	5.30303932634538	-8.93948711370089	6.73334248507375e-16	2.25577083373822e-14	8.54038881519421	-29.8222446898246	4.02947628863296	-5.62269493573054	7.66841651245066e-08	1.61108954073257e-06	1.22922529057664	21.4970142173146	4.42098656732787	4.69617874853532	5.473915269777e-06	7.28254274630672e-05	0.149186527322798	34.6428893505824	3.95259974546887	8.31558904413068	2.95068075350574e-14	4.03899318847977e-13	12.4670695422783	28.9181419547226	4.03438954500819	8.2136306795512	5.41917994884558e-14	7.54761192376046e-13	9.65523190419415	14.1473795649464	7.42524659972635	7.44019327776935	4.90966382433391e-12	5.13810596850555e-11	15.7537875150988	-12.8483568690399	7.4582092518383	-4.74667103376707	4.39652834812782e-06	4.02359887216685e-05	1.71115903491472	46.5126653683735	2.01892803746541	5.44139063328962	1.83880685835884e-07	7.40567845193184e-06	-1.736437690952	-21.6434763133761	5.20395127155269	-8.53862500826575	7.7272275188424e-15	9.46267290891392e-14	15.3551730627109	-27.8227628518989	4.71040366830798	-9.6630142950123	7.52452388862413e-18	1.04148372830634e-16	18.4503623989568	-34.9103375811946	3.43167489291352	-7.96440672890653	2.36417407251103e-13	4.91149459086277e-12	7.85434371012303	-12.3505674715235	7.06945216801675	-7.36877015966911	7.36772839319633e-12	6.93038599953611e-11	13.5139972592479	19.3636009283852	2.8733516672346	5.37865554657156	2.47801232708498e-07	4.27936617971517e-06	2.89630277719925	15.8099962547731	6.56334648509563	7.89447281014167	3.562118473576e-13	3.54812443671552e-12	16.4096804495238	23.2512670609194	3.48633611412037	8.57509532185434	6.19903503437421e-15	1.00958299041575e-13	14.2529264280667
SARAF	-15.4214180911737	7.3968855580454	-8.89950431703246	8.6037992176733e-16	7.59968203264951e-15	22.0663204312093	-39.8802460834456	3.95430366849671	-9.92643442638162	1.43042886215889e-18	3.4098000825309e-17	17.2142852034989	13.38889413102	5.42619772136916	6.13905486872279	5.76994838138528e-09	5.70336806573511e-08	7.02212037892244	31.2412275978252	4.16469168405819	7.36628217143768	7.47239245854095e-12	8.86829896462583e-11	9.53365704683703	6.73453908932514	8.03656077532093	4.8340216957855	2.9976527516135e-06	2.70127739071084e-05	3.68153952484186	23.5910184285637	4.11952384171928	10.1963147746893	2.581930362533e-19	3.33766108046561e-18	19.5789063693298	52.3214396441073	2.07136835819503	9.4552162839342	2.76434912049141e-17	6.85312861960049e-16	10.2045497513684	35.8248847206048	3.74404960450635	7.22140185280662	1.69223882186685e-11	2.17997878715318e-10	8.53990364611789	18.7854460455341	8.16875247773668	4.09138522695801	6.63652731754853e-05	0.000539235970535845	1.20138914473612	22.9285463918745	3.98626856352687	5.17058670365181	6.55825326797694e-07	1.19744473743945e-05	0.148891264668944	52.7318578391371	2.10893934439656	10.0389110131567	7.01702818619875e-19	1.4496660452821e-17	12.4501489139126	49.7018502535754	2.3818603555361	9.54434715958591	1.58348642308862e-17	2.81295772865869e-16	9.6213150742847	8.62525182034313	7.20877433322891	7.52580111278816	3.01096719887987e-12	3.23740120273733e-11	15.7416795185185	25.8800389067698	3.20026999937709	5.68350800425713	5.69568298417026e-08	9.30322684793608e-07	1.71083336776138	37.3651592037525	3.77303016228438	4.34968574276412	2.35578258753394e-05	0.000459459974589662	-1.7364561653292	-19.3782431135766	7.61489934685662	-7.67825283525269	1.25253368639429e-12	1.09166139104802e-11	15.3494828799714	-49.3629510367724	4.47453477350609	-9.99282105150918	9.39726656612964e-19	1.39967831524355e-17	18.4474417171776	8.09207890444179	8.11780593528671	5.78617945241815	3.43181313658717e-08	2.84437647487121e-07	7.83667978599264	23.0160545896082	3.48711811391143	8.66857756849022	3.51839578380077e-15	5.42143969117147e-14	13.5132625518439	-12.116403426077	4.67106812208854	-4.95630575205358	1.73963758117165e-06	2.32423914437735e-05	2.89595563853998	19.9506280108952	3.93155170812477	8.84013960321595	1.23725526845795e-15	1.57207514520694e-14	16.3985526117977	16.2037087801271	5.627372893881	7.57191874985737	2.31124434435263e-12	2.70842877159643e-11	14.2456185625615
CAMK2N1	-47.1072754455415	4.91745306084455	-10.3901376507691	7.50358020563157e-20	1.11316410603758e-18	22.0644496383762	-24.400617128782	4.07529777052774	-9.26074541223717	9.27400149105411e-17	1.7476479836858e-15	17.2100167535508	12.2192193304353	5.30993948612686	6.21334057843773	3.9328032015686e-09	4.05493091651565e-08	7.02101039226944	-29.7560129994763	5.12622110270123	-7.63845726856576	1.57600884656725e-12	2.02091433244876e-11	9.52332125680262	5.93861987291973	10.200265538685	4.70250382290784	5.32614123698665e-06	4.44083943496435e-05	3.67373849989695	81.8180475591276	1.72274320455502	11.6737780665224	1.90138192939871e-23	3.37767783509109e-22	19.5699630933821	-25.1768756394994	8.04793655162082	-6.87239961369311	1.17232742716565e-10	9.36854210419772e-10	10.2023917336485	50.4513989524666	2.02063318587703	8.91819455521848	7.67264120234096e-16	2.53242559921052e-14	8.53546901226549	-56.2218745724201	3.75713367734202	-6.777884850972	1.96322543228797e-10	7.65795207084076e-09	1.1974926137596	14.579920054096	5.21924839252444	4.56130996225507	9.75144671156976e-06	0.000116349881833446	0.140449321822449	-12.3902385418736	9.35550407177223	-6.94128368027853	8.03209838197244e-11	7.58088744071781e-10	12.4359348564453	28.75468138334	3.66915748619669	8.71534656185749	2.6480280130559e-15	4.08594751226163e-14	9.57494087102201	19.4683143047373	4.14043732961098	8.1687986943568	7.07309718468571e-14	9.68189842850966e-13	15.7143013057216	23.5376569206617	4.24411513307576	5.31641812483947	3.32414019865402e-07	4.35770952481601e-06	1.70806711753285	18.6185783518631	5.02989154569626	4.17807797883595	4.71180434013073e-05	0.000801745880671841	-1.74448772253824	-22.0814131413877	4.80592220523803	-8.83776993785855	1.25530576494127e-15	1.76153347341947e-14	15.3493846256389	-17.141910738073	6.30866093413885	-8.48893438910521	1.04272604624173e-14	1.09638565239139e-13	18.4306406320326	8.76303629895523	7.22331677673399	5.87374808702172	2.21795357238794e-08	1.91810000415193e-07	7.81732222351423	-18.2933660123695	7.44870816552509	-7.30767652554823	1.04105526468661e-11	9.55099714872029e-11	13.4904445509138	10.6406929122108	3.93264057661175	4.99620078748151	1.45376157561015e-06	1.99485413745471e-05	2.89551266789087	56.6794972956558	2.54500593789281	9.7754834294725	3.70887974624284e-18	6.03152513835061e-17	16.3721029859051	10.1909746778225	7.99284847838967	7.18322124321282	2.09623712412392e-11	2.17338488445413e-10	14.2452598476661
DPPA3	82.0055718453117	1.68286333335471	12.2495396822591	4.47948616500222e-25	1.41969169479445e-23	22.0435553048586	16.577949789766	3.93433123897458	8.56981974139109	6.39995201523364e-15	8.77123644741357e-14	17.198847004295	12.7751735306039	6.1669670061393	5.96723247470963	1.38568997713129e-08	1.25578857716301e-07	7.01871105939754	14.3904568408405	6.91237123377879	6.43647215094001	1.22397054408372e-09	1.04472956310619e-08	9.51228250527777	13.2608951440252	7.79832633189756	4.83888295934992	2.93402361757454e-06	2.64821743346776e-05	3.65692126019658	28.0194518589208	3.74324670751622	10.2187735177816	2.23804313126881e-19	2.92360763143265e-18	19.557364977267	-13.6664688432169	7.85519372161137	-6.78640341833752	1.87437122283471e-10	1.45010300706962e-09	10.1958597378045	49.0184182111797	3.64864110390516	6.86097324246313	1.24797725100093e-10	1.34646365688263e-09	8.53537012363381	13.3976178456289	4.43217252322835	4.73888357485068	4.54817061256158e-06	5.4558485326599e-05	1.19230268298051	12.568241655203	6.27987450505901	4.28460386948369	3.07136376364852e-05	0.000300299159923425	0.137849518109011	-23.8316851252616	7.01198147767591	-7.83490814183339	5.04437098181804e-13	6.03161872166796e-12	12.4306994377173	36.523168504037	3.31343408341082	8.52173652279891	8.55635250341501e-15	1.25268593868895e-13	9.56881580626371	10.9572872108085	6.3707204103914	7.63381907854766	1.61871917407364e-12	1.81674357202872e-11	15.7040360102246	34.7454744420324	2.11963708442637	6.32699484761389	2.17655373273814e-09	5.69332027271692e-08	1.70250408027134	16.6404898370232	5.08903950201339	3.91913488963974	0.00012904468571276	0.00179728154033901	-1.74645605611157	-12.128192009759	8.95457486352812	-7.39808073971462	6.23862729663071e-12	4.8875088568267e-11	15.3337664471238	38.9624850297453	2.23191103166765	10.5366349426472	2.93955997869525e-20	4.91660136766479e-19	18.421565865549	27.0941170195689	4.02014732326751	6.43889958183775	1.20837111503658e-09	1.33868799993527e-08	7.811819754102	38.245034352647	2.76857226237907	9.13534626251979	2.01594685698593e-16	3.73586430839453e-15	13.4787366717334	-6.17004015011644	7.04291437341136	-4.58768068559748	8.71842533532746e-06	9.48528584894857e-05	2.89434503211465	59.504126452593	2.07767833570835	10.3601425899658	9.08780312305274e-20	1.70679346196593e-18	16.3529933201501	21.8519371266467	5.03182745338144	7.77301582626362	7.23237124957954e-13	9.11687385992197e-12	14.2440335448623
FARP1	-29.6031112625887	5.47593168173773	-9.83460563088215	2.55487617720268e-18	3.02892652846685e-17	22.0217159236055	13.4918989721669	4.94446996976597	8.21931452428284	5.23901799240524e-14	6.24428255590522e-13	17.1771220607204	10.4950109717435	6.95560088161929	5.82600375432748	2.81531645551644e-08	2.36503542001065e-07	7.00691658857543	36.5509834913411	2.97024599998742	7.87379158163392	4.0200075936024e-13	5.57801053659557e-12	9.51089725407341	8.44683008220358	7.10778957303692	4.91100930741119	2.13042400640333e-06	2.00734883576314e-05	3.6516990060269	23.2319030998485	4.58454906536156	9.60660966025335	1.07202858816096e-17	1.18294272299938e-16	19.542474357856	-16.8443745737964	7.37096270154534	-7.05436915866891	4.29937501073373e-11	3.69805918425177e-10	10.18304287886	-37.8482882877854	5.08712210844734	-8.12597801035501	9.1170957360842e-14	1.91184812089766e-12	8.53374278935225	14.6923562353789	4.76228587518046	4.61284699067114	7.83150447110087e-06	8.82507715955569e-05	1.19102807153175	27.3397521826374	5.26421040042276	4.33994272534161	2.45165566474723e-05	0.000247741581484784	0.131108147401748	-18.9970366693385	7.00492094023104	-7.71001308754214	1.04231185731069e-12	1.215050269609e-11	12.3697970931658	-17.0288807251324	7.45623812564668	-7.09289979762212	3.47069109320982e-11	3.89919736514086e-10	9.50070527981255	14.8949816358728	5.49270124177326	7.7960852524594	6.32442703419685e-13	7.49790733193412e-12	15.6765261391923	-9.36865188251389	8.80284305033558	-4.40683384707575	1.86192546772123e-05	0.000135129327539601	1.70039076496816	11.4894139706842	6.89977245120319	3.51397337369081	0.000567062747411283	0.00596244298786077	-1.74745344841415	15.9391938109481	5.23799892727751	8.07625082091951	1.22345265764483e-13	1.24760857849046e-12	15.3316196159332	11.2451489399273	6.77647333375554	8.21170831116704	5.48149359799938e-14	5.36887994550316e-13	18.4161913439752	8.55328694239702	6.88738609917842	5.93210008935409	1.65450432628981e-08	1.47661202112713e-07	7.80906201412414	21.1666484218553	4.6602057458888	7.90959593599876	3.26036891805913e-13	3.78094341474716e-12	13.4565253472122	15.3027152619026	3.0109812322814	5.25201339754647	4.49444251321228e-07	7.30903799962044e-06	2.88083370456193	21.6451972376624	4.62411652952057	8.45939616206232	1.24566132931931e-14	1.4400066697866e-13	16.3529320339498	33.5887480429047	2.51332583700884	9.17947853834056	1.5344932998924e-16	3.01387451647881e-15	14.1829751768484
ITGB5	26.1246806118235	5.26711911131627	9.24624236163478	1.01470466961663e-16	9.96482860408726e-16	22.0009734067973	10.691511811756	6.50542897421029	7.87410240052799	4.01271218744428e-13	4.22319029840834e-12	17.158778424552	28.0723914439864	5.67244942502233	5.98096306475049	1.29269927501506e-08	1.18014346252603e-07	7.00308567221207	45.6487770611837	2.17431222788415	8.78961182415909	1.68445005103357e-15	3.05060467034586e-14	9.49768788680202	9.077597097845	7.15991873668238	4.94577242800994	1.82378266361199e-06	1.76004493038541e-05	3.64024751198606	98.7213438493051	0.461911000122764	14.7407523776361	4.0614566417767e-32	1.44298121960703e-30	19.5419637797253	38.8924733432432	2.85189488186638	9.27875823593104	8.29302921144358e-17	1.9436351656064e-15	10.1810118871364	-13.6396447317748	6.85978259489521	-6.49077054789075	9.1808376258708e-10	8.31342731771223e-09	8.52951967243531	18.9164436289934	4.22143290722102	4.87451630830181	2.50592837067134e-06	3.29671425745394e-05	1.19034267956595	40.895447338164	1.40275124654188	5.85776384592605	2.40262269825356e-08	7.26386417932703e-07	0.127489503064498	-11.8046770006676	8.46808703214964	-7.08021466535301	3.72441760077044e-11	3.69329802259511e-10	12.3603839271701	51.7603656162177	2.18795024103597	9.74499952749122	4.49374315485872e-18	8.28631382406675e-17	9.49608236120554	27.4337487759429	2.74929143851008	8.90658695890621	8.23841081515813e-16	1.53435243829556e-14	15.6674686692853	-8.0318895726983	9.87252941801542	-4.27482979332741	3.19539153708481e-05	0.000214030298315086	1.69839218459697	17.2335224907961	5.3894767413734	3.95465295407394	0.000112702245841421	0.00161607487738675	-1.75734409681299	-58.2920989211306	4.37720767447198	-10.0920154409239	5.00993409212964e-19	1.28780702147001e-17	15.3200571129841	29.2598530643664	4.59102766014256	8.78581791497569	1.72388704107995e-15	1.96442122883431e-14	18.4034490890547	12.8823668657392	5.34775399208302	6.20875012215068	4.02738350475435e-09	3.99373247813685e-08	7.80490762057719	46.8328758384093	1.96336761699033	9.90139679223606	1.67573861995426e-18	4.04890651870079e-17	13.4467067472808	-12.3177418811605	5.20076981414665	-4.85493342316307	2.73308860190648e-06	3.4648109594169e-05	2.87167971125211	-12.0090336370936	6.62110373886249	-8.02210971198054	1.68378339661808e-13	1.731270744025e-12	16.3523854236907	-10.7577619953081	9.50556228640316	-7.08728722803425	3.58077627756076e-11	3.60208657822072e-10	14.1552318990954
FBXO2	33.819337447572	5.67244942502233	9.07682536409278	2.89304057778502e-16	2.69180656261632e-15	21.997674270234	7.92775170795666	7.46858568352709	7.7326122967871	9.14390415216287e-13	9.08365046496250e-12	17.1381493354116	15.2021473408361	4.90769816295041	6.26441533714161	3.01697846961456e-09	3.18725490596781e-08	7.00151224460549	55.8946304732677	1.74907955072374	9.69630900005857	6.10412911371609e-18	1.45507829898754e-16	9.49498944110853	7.00087276255011	7.74832834330307	4.84150280326361	2.9002765966253e-06	2.61987738558315e-05	3.6372809963958	-50.1475638509638	4.67182045369838	-12.7973848254128	1.25614355555586e-26	2.93784853370675e-25	19.5102709244819	-14.7598866849102	6.72102492295491	-7.18299841250553	2.09885452154441e-11	1.92000404668159e-10	10.1796875268046	19.2294346530845	4.62578999292247	7.00211852436125	5.74241699112906e-11	6.59078229969504e-10	8.5236839521993	25.9202946503344	2.56130052745238	5.34968792686446	2.84185616784694e-07	5.08224600368395e-06	1.18332020975968	13.0950937600738	5.72583806396046	4.4562473474099	1.5165444777397e-05	0.000166685420627233	0.123032774222905	53.718530056167	3.88334877012946	8.5843573306862	5.86133217560773e-15	8.58123645027294e-14	12.346308488313	80.3119899132467	1.80551271090391	9.4198009581199	3.44795520895942e-17	5.95439447541041e-16	9.47911875798018	9.29236894823278	6.72102492295491	7.57803377714946	2.23147249859473e-12	2.46234492525448e-11	15.6159225339951	47.3548715113973	1.18436495217527	6.60265138186873	5.05497148719375e-10	1.5578249146722e-08	1.69321738047019	16.6021226734609	5.97785163236312	3.80562968211316	0.000197721629843117	0.00255594727987231	-1.77026478778169	20.0846150364552	5.74619473917764	7.83426840333248	5.06322417602311e-13	4.71496902401617e-12	15.2872248830006	15.6604829756876	4.62686522477559	8.78921215746121	1.68856191180969e-15	1.92810610932946e-14	18.390841855927	-24.1286666265712	4.46068006809139	-6.88223628905519	1.11083755105284e-10	1.47705646240113e-09	7.80063083864261	-13.0691667278218	6.949015519063	-7.37146177503677	7.25612981565496e-12	6.83117166442588e-11	13.417269154248	18.1433612895256	3.60160073475504	5.10186584260749	8.99430100591864e-07	1.3290122122123e-05	2.86873621981366	26.5819839407273	7.08115813917857	7.67098602043182	1.30624641712459e-12	1.22149916424492e-11	16.21849242791	14.7313918119179	4.86352676301479	7.83371090032651	5.0797107769856e-13	6.50622886659602e-12	14.129611759274
POLRMT	20.1062739865988	4.46515110825719	9.72202583088165	5.19267012856803e-18	5.93539220843289e-17	21.9882829732909	15.7001078552332	4.47068746030843	8.36806825950805	2.15543632972987e-14	2.74811973651045e-13	17.114416103723	11.8604886579127	5.48457626635579	6.16104932328044	5.15235491927561e-09	5.1690352049855e-08	6.98934279235142	-19.9762943458643	6.33454704005658	-6.94724420469097	7.7728295152588e-11	8.0290450066877e-10	9.47598296181509	12.6063541776332	6.7001641049503	4.94465333175516	1.83295099290989e-06	1.76683082383616e-05	3.61618043320532	31.7522875111461	3.26823621222352	10.5871331682195	2.12687014924444e-20	3.01491275539657e-19	19.5101483566104	33.3292167846297	2.60310788115549	9.02457314567736	3.99165010385087e-16	8.18581774973535e-15	10.1769766187386	-11.2360124819109	7.55423158682491	-6.26825953139209	2.95722788175359e-09	2.40633364324165e-08	8.51613647031037	-18.6353929385118	7.6966384874116	-4.26464263007416	3.32976476291488e-05	0.00030005537718157	1.18143125947011	-92.9182687965987	6.60822233647187	-5.67140501867019	6.04394477658741e-08	1.6208232674906e-06	0.122938772061089	-12.482205899734	7.82250461066595	-7.24011440424965	1.52336356522834e-11	1.57503650914619e-10	12.3330887905397	-22.6251251574881	6.68338377850653	-7.52923740770615	2.95228869534236e-12	3.58777044501518e-11	9.45028869736406	9.37685572933867	6.68474698718707	7.56319539289979	2.42994820371174e-12	2.65509325765016e-11	15.6142873353515	-17.6502555255877	6.99691274853397	-4.85230653752713	2.76503711422619e-06	2.68934211388905e-05	1.68753859829915	31.9374062785477	3.86333550753687	4.33736437360352	2.47764713430523e-05	0.000479040406071215	-1.77122511604769	-25.7486083353369	5.2740017724483	-8.75028355238422	2.14077762270766e-15	2.88784947508182e-14	15.2855810274677	-50.5609051881183	4.39740582063153	-10.3444154438012	1.0047502108417e-19	1.61048755059626e-18	18.3739066841233	5.10447049011026	10.786296955196	5.65533726402428	6.53861037397352e-08	5.09035152352049e-07	7.79750951810407	29.6184620775863	3.70240709502415	8.40219685494581	1.75655354514943e-14	2.44340540519788e-13	13.4161150592788	11.6927037584348	3.5146712565338	5.0900788541714	9.49234223568954e-07	1.38134410145804e-05	2.86707022915931	57.5903961051083	1.49368687329037	11.0400251899735	1.15395824101264e-21	2.52928731247137e-20	16.2176808253366	-12.8261402706011	10.5154862141291	-7.00522171039448	5.64473182226039e-11	5.5580430899503e-10	14.1239883795273
FLRT3	-90.1739500915521	4.03372864152769	-13.389300956432	2.64164216867683e-28	1.37711028195134e-26	21.9799079673279	9.59708417280714	7.2574202972901	7.75453441876794	8.05190491357036e-13	8.08524313373456e-12	17.1115584590132	7.04446302142944	8.0247903643599	5.6807379242802	5.77361788652912e-08	4.50260853289212e-07	6.98784094028561	14.8803203213878	4.91861981965013	7.02805695545365	4.97461102763421e-11	5.23060891840596e-10	9.46297327436805	11.3247986331186	5.03587008497574	5.24437428149079	4.65740457610998e-07	5.14945544609345e-06	3.60420898692026	39.9635079589927	3.37462861420866	10.4288589051165	5.8587501320488e-20	7.97075810648005e-19	19.4797526720769	-22.115278868347	6.61727340801213	-7.47965184027637	3.92029051490085e-12	4.03457204651604e-11	10.1621995693096	-11.2796964977475	8.39446460783194	-6.09707334885329	7.15697597766451e-09	5.38389912385875e-08	8.51378589315155	-25.36359255481	3.90381433425611	-5.23531190064869	4.85819348126848e-07	8.19939583616205e-06	1.18109856082584	31.3102487099966	4.01618916084501	4.95381811301695	1.75916380259253e-06	2.81311895968399e-05	0.118043189589909	104.037586352044	0.417991612278123	11.6420989810527	2.33592687306081e-23	7.12010934313289e-22	12.2910266771829	23.1833048687491	4.55583735142886	7.83577149188334	5.01903811151595e-13	6.48810998517636e-12	9.42863442179129	19.6718532872339	5.00948704273366	7.92397008405995	2.99708963932596e-13	3.7191915479778e-12	15.604510710641	-12.4357636812628	7.39980608943049	-4.74254141389208	4.47632372208806e-06	4.08991543354745e-05	1.68739018972279	29.3970894354494	5.26421040042276	3.73153310251148	0.000259930995825615	0.00316916960593504	-1.7712386740723	-37.5760967466322	4.67068470234217	-9.46505466666116	2.59964763400592e-17	4.74659067184453e-16	15.2844818733388	-26.4165729910041	5.56311220274669	-8.888871906551	9.18276556380629e-16	1.07174342290559e-14	18.3683336226835	-40.2461815159255	3.55610796188598	-8.01307128260581	1.7758366217065e-13	3.73796855693541e-12	7.78958902394325	64.021159029548	1.51575705486196	10.1122792029708	4.40505984597276e-19	1.16452245596379e-17	13.4155682845913	-28.7093140963958	3.66846622137831	-5.42848303200786	1.95557037603376e-07	3.50033479491398e-06	2.86003319040465	29.6611514908949	3.0491512617263	9.39567162322857	4.00763301025762e-17	5.92174223343497e-16	16.1657836110871	24.0172710012387	4.18904580348024	8.07506280890156	1.23206828413703e-13	1.67621387534545e-12	14.1230578825456
DCLK1	41.946452866044	3.47086206134138	10.3119953742912	1.23563675946476e-19	1.78790709320219e-18	21.9751373850841	31.2291923412105	4.03372864152769	8.41710022103818	1.60623193782544e-14	2.08847593221219e-13	17.1043670393345	29.233070728515	2.57572409805064	7.46105792178748	4.35916351527983e-12	8.8580743490823e-11	6.9733351648153	-24.6685260320321	5.68514966277191	-7.23927417134709	1.53057618864e-11	1.71609125230833e-10	9.45917730676005	33.2602555319687	2.94901620454868	6.16331360743829	5.0925859332548e-09	8.63897690718635e-08	3.58528647489025	30.4504552769212	4.20098574658324	9.88345707542852	1.87686509911686e-18	2.23699861599868e-17	19.4604849265544	-16.393361627511	6.41503746087974	-7.39413823045409	6.37990894997821e-12	6.32098261509386e-11	10.1574675517025	15.6647205645123	5.30292472431151	6.65932885376209	3.72823683552451e-10	3.64843948571153e-09	8.50880884115355	-16.4062271405369	5.59532205656438	-4.76934271120521	3.98235922168054e-06	4.8885578751691e-05	1.18092603008049	-23.080609991174	4.09631872600949	-5.47476806713574	1.56750060389606e-07	3.65073835846856e-06	0.116527631253951	122.509104072197	-0.270407596983455	13.1189880030508	1.54027293568525e-27	6.82419629221957e-26	12.2732108009094	62.4288675468264	1.78065339512095	9.48193412868152	2.33950869761149e-17	4.09726201421567e-16	9.38900338659171	14.9276376657788	6.27161350567565	7.60359209686892	1.92652016169574e-12	2.14493602034707e-11	15.5807678552214	-20.6758403832141	7.61489934685662	-4.78253831186814	3.75894474701665e-06	3.52097293011904e-05	1.6867168049057	17.1345590896367	4.0410817886409	4.31313876068107	2.73512327771484e-05	0.000519813207601137	-1.77401185493521	10.3564885533806	7.43358086901232	7.488918959415	3.71817375605891e-12	3.01015576361344e-11	15.2817779042094	40.5160954580607	2.19254511629888	10.5331933724592	3.00507951989009e-20	5.01866274309789e-19	18.3399127027083	-37.2195915095224	3.08352241739182	-8.66942415753321	3.5003596737516e-15	9.96173788785022e-14	7.77505931724869	49.4953505211914	1.91852335092431	9.90487798560641	1.63927309280855e-18	3.98425503777171e-17	13.4107528729369	-6.51665107273258	6.67657880808831	-4.60481222823026	8.10475927464407e-06	8.91683377395752e-05	2.85621167248486	69.3161443400106	1.0987690512535	11.1845924882596	4.53437153295973e-22	1.04085285641356e-20	16.1361534131843	-11.4072853615435	6.88643655324816	-7.46234329753918	4.32732086116135e-12	4.89610461735457e-11	14.1077413120574
