## Supplementary material for "Human embryoid bodies as a novel system for genomic studies of functionally diverse cell types": Table S5 (part 3 of 3)

	Cluster0.logFC	Cluster0.AveExpr	Cluster0.t	Cluster0.P.Value	Cluster0.adj.P.Val	Cluster0.B	Cluster1.logFC	Cluster1.AveExpr	Cluster1.t	Cluster1.P.Value	Cluster1.adj.P.Val	Cluster1.B	Cluster10.logFC	Cluster10.AveExpr	Cluster10.t	Cluster10.P.Value	Cluster10.adj.P.Val	Cluster10.B	Cluster11.logFC	Cluster11.AveExpr	Cluster11.t	Cluster11.P.Value	Cluster11.adj.P.Val	Cluster11.B	Cluster12.logFC	Cluster12.AveExpr	Cluster12.t	Cluster12.P.Value	Cluster12.adj.P.Val	Cluster12.B	Cluster13.logFC	Cluster13.AveExpr	Cluster13.t	Cluster13.P.Value	Cluster13.adj.P.Val	Cluster13.B	Cluster14.logFC	Cluster14.AveExpr	Cluster14.t	Cluster14.P.Value	Cluster14.adj.P.Val	Cluster14.B	Cluster15.logFC	Cluster15.AveExpr	Cluster15.t	Cluster15.P.Value	Cluster15.adj.P.Val	Cluster15.B	Cluster16.logFC	Cluster16.AveExpr	Cluster16.t	Cluster16.P.Value	Cluster16.adj.P.Val	Cluster16.B	Cluster17.logFC	Cluster17.AveExpr	Cluster17.t	Cluster17.P.Value	Cluster17.adj.P.Val	Cluster17.B	Cluster18.logFC	Cluster18.AveExpr	Cluster18.t	Cluster18.P.Value	Cluster18.adj.P.Val	Cluster18.B	Cluster19.logFC	Cluster19.AveExpr	Cluster19.t	Cluster19.P.Value	Cluster19.adj.P.Val	Cluster19.B	Cluster2.logFC	Cluster2.AveExpr	Cluster2.t	Cluster2.P.Value	Cluster2.adj.P.Val	Cluster2.B	Cluster20.logFC	Cluster20.AveExpr	Cluster20.t	Cluster20.P.Value	Cluster20.adj.P.Val	Cluster20.B	Cluster21.logFC	Cluster21.AveExpr	Cluster21.t	Cluster21.P.Value	Cluster21.adj.P.Val	Cluster21.B	Cluster3.logFC	Cluster3.AveExpr	Cluster3.t	Cluster3.P.Value	Cluster3.adj.P.Val	Cluster3.B	Cluster4.logFC	Cluster4.AveExpr	Cluster4.t	Cluster4.P.Value	Cluster4.adj.P.Val	Cluster4.B	Cluster5.logFC	Cluster5.AveExpr	Cluster5.t	Cluster5.P.Value	Cluster5.adj.P.Val	Cluster5.B	Cluster6.logFC	Cluster6.AveExpr	Cluster6.t	Cluster6.P.Value	Cluster6.adj.P.Val	Cluster6.B	Cluster7.logFC	Cluster7.AveExpr	Cluster7.t	Cluster7.P.Value	Cluster7.adj.P.Val	Cluster7.B	Cluster8.logFC	Cluster8.AveExpr	Cluster8.t	Cluster8.P.Value	Cluster8.adj.P.Val	Cluster8.B	Cluster9.logFC	Cluster9.AveExpr	Cluster9.t	Cluster9.P.Value	Cluster9.adj.P.Val	Cluster9.B
YWHAQ	-13.4529701297332	8.10105097721955	-8.72856566415198	2.44340268169613e-15	2.0266617336061e-14	21.9709632306379	8.63087300021165	8.44189808930994	7.61673258112851	1.7861754273738e-12	1.68441023396298e-11	17.0899731078472	10.2614875515366	6.16366612455093	5.98201229538392	1.28585039840158e-08	1.17677990521477e-07	6.97143850787262	14.1306001935751	5.61398485340285	6.78407912188681	1.89821417415128e-10	1.85271017732561e-09	9.44856549405125	14.9343293530345	4.81495644052719	5.41057915460113	2.12957294138147e-07	2.58233866674474e-06	3.57253972487691	40.1195020652759	2.74929143851008	10.973487088013	1.77276213706503e-21	2.75061674563248e-20	19.440288184749	31.5927616136731	3.37511827275471	8.26715207387255	3.94008664299668e-14	5.79889268987744e-13	10.1507499141562	-43.7835748608435	4.68090688322432	-8.30669919869292	3.11166400066698e-14	7.11346794906573e-13	8.50488976216857	-28.4901767121059	4.4440310170393	-5.47378919868407	1.57487031775609e-07	3.02396785970515e-06	1.17100126985419	-13.5607879856352	5.5939417750681	-4.5048715627563	1.23733113490994e-05	0.000141286245046625	0.115443511808618	-14.1399043052056	7.36100893966852	-7.46966978198212	4.15016549134886e-12	4.53914178642039e-11	12.2687007089066	-17.6200131444886	6.30291426283074	-7.65250628110369	1.45332900656195e-12	1.81357252765158e-11	9.38541876748475	8.49615287730196	8.00192646398346	7.37452364517956	7.13121049901429e-12	7.21267310308281e-11	15.5708220703644	-26.8555024765069	5.28116335520114	-5.71987126251812	4.76321417749528e-08	8.03909491136723e-07	1.68645252835209	11.5195973266871	7.95201982973218	3.28320785694239	0.00124816964969997	0.0108870841376489	-1.77442870455041	16.3687841105355	5.34895903199958	7.97801947734554	2.18246986423325e-13	2.13951087920792e-12	15.2665234661643	-84.1653845113412	4.04647025233603	-12.4064553844558	1.61001085956486e-25	4.12903014926564e-24	18.3361481993756	-15.7939578051795	5.64313113043005	-6.36082835379319	1.82292332428802e-09	1.94421917837067e-08	7.75900652022001	-23.1504516964612	6.21412991777434	-7.69542848201959	1.13411513117853e-12	1.21890061690055e-11	13.396398707037	-8.17671563218228	6.25033834888735	-4.65835550019077	6.44375930435804e-06	7.33536518361411e-05	2.8510549307559	54.0917598319118	2.0366239931427	10.4748609162995	4.36548612396987e-20	8.44044422859755e-19	16.1223464098988	12.8959742389884	6.41249797766446	7.38746143212412	6.62642472368369e-12	7.34105205734014e-11	14.1003386210595
SCLY	26.5070580984398	3.61969842896107	10.3685037678029	8.61537806558111e-20	1.26631301317026e-18	21.9650220551346	24.498977454696	4.86816288212232	8.20038717699009	5.86315164468555e-14	6.90700314130011e-13	17.0888698909183	7.36132394700529	7.90665623244657	5.68270400649847	5.71819653058374e-08	4.46724093103587e-07	6.95651111589711	22.9743715636324	4.32128270401949	7.1663472750544	2.30385243841886e-11	2.50749051736593e-10	9.43352900279128	22.6026088255111	5.60638800065847	5.05270152712083	1.12552601452783e-06	1.15229609771318e-05	3.56667630490226	-58.0043472061932	5.18283815276506	-12.3552400180714	2.24853096003689e-25	4.73294554531539e-24	19.4320836839958	39.4974244880451	2.75347537303632	8.7964499419627	1.61561947178337e-15	2.99399515402246e-14	10.1416396762289	24.9881169272054	4.90933171160831	6.75815441932565	2.18528041861246e-10	2.23046553980244e-09	8.49433809536338	7.756550299429	6.15710035598485	4.31756861682849	2.68619959013695e-05	0.00025035290415679	1.16781561027012	16.546975037713	5.14137379092237	4.66983482911092	6.13311554825964e-06	7.93747529656433e-05	0.114287390145073	-15.2362428138904	7.13797924897286	-7.51249499483219	3.2492687003978e-12	3.58544427513728e-11	12.2661178505903	21.6441482356182	4.64000676325434	7.73358392436445	9.09253771653533e-13	1.1500720041459e-11	9.37763111766207	9.37464881584694	6.70819074271407	7.55156690110285	2.59761010729232e-12	2.82170772706456e-11	15.5668171223677	55.2178274766315	0.80968908343552	6.71649063130065	2.73866244998139e-10	9.28647972400985e-09	1.68332798284853	10.2959958632444	7.3415157184749	3.42487047230565	0.000772661623819745	0.00758119003987078	-1.77533209577113	16.5174749526769	6.19440187086338	7.72832472367515	9.37402526364011e-13	8.39972898322643e-12	15.2660689533645	-21.829745105403	4.95490602801333	-9.23322845501416	1.09997898357143e-16	1.39289052675628e-15	18.3108710161192	11.1017742012675	7.80928234307471	5.78569722231063	3.44003398131714e-08	2.8469598735589e-07	7.75857566476484	34.1832512475558	2.49554540761981	9.34436597278373	5.51603643752863e-17	1.09691448301372e-15	13.3861322592072	11.6948334041954	4.2791830345601	4.88507280317318	2.39117248997537e-06	3.08392142175321e-05	2.84857749533091	39.9771865855551	2.47487321099416	10.2549794315193	1.77718693859735e-19	3.223788209267e-18	16.1187680536217	15.5839396110853	5.76010652925251	7.53485718671371	2.8587532786179e-12	3.30147531845355e-11	14.0695272332105
NRN1L	64.1505929784217	2.17419600826326	11.7737578938689	9.92683873095754e-24	2.60039701578177e-22	21.926354486623	19.6638113134257	4.08497762712318	8.48910884264341	1.04163077000974e-14	1.38338486550341e-13	17.0827501252531	21.8709778002553	3.97626978657693	6.71116105161415	2.81874033654166e-10	3.74738393957952e-09	6.9338567313319	7.41343653519278	9.72384493281799	6.09842878498741	7.10746663146735e-09	5.44580341625342e-08	9.42423126973504	13.1763770507664	4.8196647767165	5.36974948867	2.58474931028423e-07	3.05460416372149e-06	3.56579684144037	100.780888455277	0.202564701793031	14.6178863549493	8.99146006257055e-32	3.09764581852287e-30	19.430966554163	68.2810253058718	1.32960168130082	10.1214760791709	4.15510268932147e-19	1.39202178985196e-17	10.1201308992541	22.5417481580561	3.67771697632965	7.42785830857507	5.26688412517173e-12	7.50413273313102e-11	8.4912372872504	-10.7840969745257	8.92900967532392	-4.08489445450902	6.80749272611041e-05	0.000550321658351361	1.16541114315406	26.995707837081	3.95534576748545	4.87675862306617	2.48111537269985e-06	3.69550375138045e-05	0.11012755041543	-10.8877092539635	8.25409910031023	-7.11650485707837	3.04313851869951e-11	3.03932437910579e-10	12.2582897533546	38.5311849576387	8.09622167938232	6.26743042014784	2.97001569481684e-09	2.70036634811546e-08	9.35956284174549	-21.1702375376841	4.82143385394846	-8.36204984034781	2.23456616689679e-14	3.34166490052287e-13	15.5381299229155	24.0294857325445	3.9994131283651	5.47538433840862	1.56287808537709e-07	2.24106271471296e-06	1.68124462486237	25.9054837943971	4.68090688322432	4.0263128170762	8.55276811894688e-05	0.00128417552517632	-1.77623289814015	20.4487279868392	5.12622110270123	7.98355655232039	2.11258378842116e-13	2.07647442675123e-12	15.2554263945288	-40.8635345932881	5.0251844122953	-9.49391415854328	2.1707598899329e-17	2.90371670648578e-16	18.2869918172747	-28.3765511236525	4.37836491311139	-6.92589179666349	8.74172651136933e-11	1.19366831041415e-09	7.74665135072219	-14.3275721182571	6.53126356537341	-7.50055358996479	3.47895874158793e-12	3.42855686582641e-11	13.3805594131415	14.743162335966	3.38033069255885	5.16271069324657	6.80098745277897e-07	1.04506633640774e-05	2.84807521227185	11.5042446659472	6.42848377729169	7.86173506409914	4.31336368004319e-13	4.25087325216977e-12	16.1179058185787	13.9163522468857	5.0810656925145	7.73474448123843	9.03155757655527e-13	1.12828730486059e-11	14.0691016075811
WDR62	26.5404171016208	3.48633611412037	10.4026163475159	6.92859173216421e-20	1.03198089938617e-18	21.9038188133423	10.6099730901306	7.6536637946719	7.68059483871672	1.23569309779273e-12	1.19872975643267e-11	17.073875837395	-68.023187448239	3.79569104806261	-9.75740126864957	4.15624198664765e-18	2.6344906592637e-16	6.90153649801146	-20.6286548305292	5.3085982583195	-7.26821752347094	1.30054090880608e-11	1.47747804263142e-10	9.39984203617617	15.9129728749356	4.33827570772404	5.5141993053783	1.29704641135766e-07	1.65748565465132e-06	3.56143117407691	22.4481042893512	5.17029945477759	9.19551595967971	1.38948414757064e-16	1.40408379984583e-15	19.4196259789463	-16.1608324068483	8.45220301406879	-6.6261357109427	4.45666591707359e-10	3.2538327860519e-09	10.1079981138572	30.0643479140005	4.38464556191541	6.95787231436781	7.33085694438481e-11	8.29442597074614e-10	8.4911907807572	-14.1676333299777	5.20367655102174	-4.82144229146685	3.16856630152165e-06	4.0260279794733e-05	1.1639851604047	27.0174933062869	2.87604554420249	5.40275429804161	2.21027774484561e-07	4.88274426168269e-06	0.108819145763481	-11.3783701183832	8.13504424832276	-7.13028209568979	2.81808651824526e-11	2.83997951197327e-10	12.2554063786853	29.1923964729083	3.70515958257305	8.60901081624381	5.04887140775925e-15	7.60124283737681e-14	9.35710538376226	6.80163608412274	7.98546257491217	7.37657790373756	7.04859420134099e-12	7.14206329792553e-11	15.5300908648431	-18.3199012047976	6.00057366724124	-5.27471866439614	4.04216125013335e-07	5.13603085495304e-06	1.68061740370253	23.8497443563757	4.45323934834521	4.22492064026872	3.90728830887141e-05	0.00069300013312829	-1.77636912641791	-24.2393703383839	6.10980889058023	-8.15329142032753	7.75464869504379e-14	8.17682994725033e-13	15.2486889639161	-20.2843368114981	6.49879848224564	-8.50313872985438	9.57185320220621e-15	1.01601897548823e-13	18.2690915683536	9.96394143375233	6.46839628223806	5.93711471744255	1.61322086015961e-08	1.44207467275165e-07	7.73692086808626	58.2072114002263	1.53104370851005	10.2890385082459	1.43042961064187e-19	4.07088590212264e-18	13.3752742605831	-7.22856328408129	7.94191809769037	-4.51871689469135	1.16734672248443e-05	0.00012193745352094	2.84779637977995	-41.0920897589699	4.18904580348024	-10.0290565169747	7.46940738672296e-19	1.29191796598886e-17	16.1031302412625	9.71026917661557	7.49005619726338	7.2099915988885	1.80415479864405e-11	1.88810046282111e-10	14.0567546109832
PIK3R3	-39.9381863246548	3.91148829643554	-11.4989623155763	5.91639789750732e-23	1.40732057451155e-21	21.8701768964886	7.94676017107586	9.40290843698743	7.53782022090826	2.81062320115682e-12	2.56170853203477e-11	17.0375692530999	34.7875576894987	2.3291928350151	7.6444176694884	1.52275701018032e-12	3.39079385340752e-11	6.87850903795621	23.4840657523847	3.38912648038231	7.7846874361542	6.75794625331696e-13	9.13838162448534e-12	9.39010393834314	10.138871803661	6.44439547766433	4.99213906235082	1.48064243389035e-06	1.46042695284715e-05	3.56099737866531	25.7030895929619	4.21952238275013	9.7687877002338	3.86865106537874e-18	4.44934755519229e-17	19.4064975659914	13.8902788446731	5.85442364596795	7.07593190456568	3.81414870846128e-11	3.31908291666101e-10	10.105512441738	-11.9222761410275	7.27559097800245	-6.33067463536613	2.13503990989322e-09	1.78683460125797e-08	8.48899915324093	14.9203032670249	4.88541149807604	4.53985590349024	1.06779488681506e-05	0.00011509487688221	1.15944445351299	-42.4332632495417	3.61688448197103	-5.96022291575935	1.43565883301945e-08	4.7380859449422e-07	0.101406004894541	-10.1496072484904	8.43216803913626	-7.05612565790282	4.2576680141381e-11	4.181209891349e-10	12.2270013864281	28.4951862622367	5.0463239174836	7.46533417431301	4.2541153924504e-12	5.08670003410254e-11	9.35076968987986	10.2887700462867	6.49066752678298	7.56403609095959	2.41825052265833e-12	2.64490223831141e-11	15.5087895858866	-16.1660553865183	8.63131974633638	-4.48318019756012	1.35516233839857e-05	0.000103198592364413	1.67960546257179	13.1509337579685	5.73048885748584	3.82258245028461	0.000185622611436306	0.00241916571633578	-1.77656225660629	19.4147784048374	4.1742220825868	8.53686579605933	7.80973210586955e-15	9.54275699595626e-14	15.2471590887238	-29.6720478603836	6.96504047236292	-8.40976207147266	1.67858033846049e-14	1.7291082415388e-13	18.2631494118498	-39.4288106966712	3.75193159800349	-8.3280820619014	2.7383230853028e-14	6.55552196129572e-13	7.73241545730988	-11.030659918018	6.87847182227144	-7.37946942721242	6.93390653317906e-12	6.54438758749116e-11	13.3596073073768	5.82758551145718	10.7837910901979	4.45312043692847	1.53643699576364e-05	0.000152767300576998	2.83739878441692	36.4130665382881	3.15112326404635	9.35122054848341	5.28571951551275e-17	7.71825744961521e-16	16.0326148708179	11.8072611411687	6.60059996579872	7.33853343621155	8.74413529477172e-12	9.46164629956094e-11	13.9989039156448
CABYR	33.3583829270127	3.09150044895107	10.6969889220251	1.05094715000428e-20	1.78725097644021e-19	21.8386709848075	-23.5752714667004	4.33202215260206	-8.96132142597558	5.88879992476496e-16	9.57659649572563e-15	16.9831350867661	33.2292696074604	3.81193011547327	6.64479901507492	4.03140899942811e-10	5.21140194642178e-09	6.86822137606435	11.2635129739461	6.36126708197786	6.58317920319282	5.61047970368452e-10	5.08452571684033e-09	9.38350062969368	-25.4438932118451	4.09683659284587	-6.62901252786681	4.38834749979089e-10	9.25451884833027e-09	3.55486635265101	30.014002745188	3.61857476451283	10.4263190177831	5.95465207912044e-20	8.09136401883894e-19	19.3849263721036	29.0972513355538	3.52607239017628	8.08292492586865	1.17614978146494e-13	1.56203892405035e-12	10.0853659639008	68.194307121531	2.0091806260412	8.04827950248516	1.4430876936336e-13	2.92179424867087e-12	8.48636284304639	17.1919578413041	5.7253720022191	4.42729622542357	1.71059842087316e-05	0.000171151892226556	1.15926646088964	22.9574908159466	3.93751907868214	4.96168688502213	1.69811571507192e-06	2.73364775142026e-05	0.100834155272139	-14.0523104832779	7.68369129370809	-7.28015366482836	1.21594711862194e-11	1.26776692106041e-10	12.2240864293456	-36.8241654956703	5.21924839252444	-9.55642894167241	1.4681320499133e-17	2.62475659436423e-16	9.34944945709696	7.98386570238909	8.07193252394385	7.36079405792345	7.70848999604677e-12	7.73344553919944e-11	15.5073651112256	-12.2171001211821	7.40368385750718	-4.71727941850319	4.9957969773217e-06	4.48375793073217e-05	1.6699791602128	14.8373636390021	6.99691274853397	3.49332842645375	0.000609523484984626	0.00629032747316234	-1.77764761942253	-58.6452321731022	4.10168765847994	-11.1023348963888	7.71669711335465e-22	3.41616956335653e-20	15.2352040827286	70.3097765676646	1.1629840072286	11.1197004191439	6.89766598473317e-22	1.30203657742273e-20	18.2589928168962	8.82772660417639	8.94702410089987	5.70158264478655	5.21182683303785e-08	4.14124929838819e-07	7.72839096482754	42.2383383753141	3.31221686621792	8.48578983277252	1.06266577951368e-14	1.5257528231988e-13	13.359165295892	15.5798132613606	3.61700462275265	5.03904596563393	1.19754872757776e-06	1.69112070947563e-05	2.82512359651137	-15.8984317956243	8.08120573381258	-7.64215589230594	1.54275134471802e-12	1.42947956824537e-11	16.0021475954212	14.2135394151855	5.45469260089392	7.59020885568097	2.08066996218741e-12	2.45369493638084e-11	13.9743828275162
MYSM1	19.2387797447129	5.12823461621226	9.34475552838507	5.50268362447561e-17	5.56554292970534e-16	21.8269769718891	8.8173424729167	8.4387993575277	7.59109622195151	2.07008178566741e-12	1.93253827622641e-11	16.9763958422168	14.6358652779598	5.94952454041634	5.95615079566249	1.46549411352929e-08	1.31634881888348e-07	6.86620189416726	-43.4873918654942	5.66942661979787	-7.10317153582559	3.27780517273947e-11	3.50260483784306e-10	9.33867453566548	22.6033717875409	3.43002800455131	5.83420734674719	2.70251091568673e-08	4.01454218047951e-07	3.54301478327174	13.3872509175035	8.45697125837798	8.29271997519583	3.3826049978945e-14	2.70899794375528e-13	19.3826026443716	-13.5466985064444	9.05380440042303	-6.49790053216672	8.83974055463463e-10	6.15581433380175e-09	10.0670717453114	-12.6906789298534	6.8752197195401	-6.4532921061672	1.11981732459977e-09	9.93058988333465e-09	8.48543067087615	36.4890030488218	1.95943753862859	5.84551235812812	2.55427961050612e-08	6.03719138449285e-07	1.15791592504091	14.184177326573	5.97785163236312	4.29738481293226	2.9161297414423e-05	0.000287388192540021	0.0971181370665057	16.4985000635681	8.40317110910784	6.87213662020451	1.17401667216957e-10	1.0833192716893e-09	12.2205657557042	21.7701502857668	4.67756383918457	7.80748115553672	5.91853166812406e-13	7.60681328221106e-12	9.34157298066674	6.81716917594233	8.07960872871047	7.35413824309418	8.00473403854973e-12	8.00186495824917e-11	15.4831057883877	-8.69350990419116	9.12840685004436	-4.33154784189054	2.53725632565416e-05	0.000175437521084733	1.66847265707023	17.5201380360211	5.47272666095415	3.91246409316827	0.000132355395875215	0.00183423204519739	-1.77790201829719	-11.4305352102927	6.57633261968926	-7.84994664915394	4.62067495558684e-13	4.32089269107517e-12	15.2260753962726	-24.2240852505423	5.07191571296997	-9.10000184246162	2.50763462335116e-16	3.08436293915165e-15	18.2514193375321	8.76535541147629	8.65360847006006	5.713476583053	4.91560385803596e-08	3.92544571512163e-07	7.72011082014165	28.2264217366552	3.19242758529433	8.81401149266295	1.45138846244314e-15	2.35344326846158e-14	13.3280071302933	13.6414671517167	3.40913480666124	5.10244412770786	8.97053117507512e-07	1.32810085791476e-05	2.82283168453438	20.5558918296332	4.05790584123134	8.79394763783421	1.64047658611992e-15	2.06792732144111e-14	16.0005060214335	16.0529143834622	5.29740793288218	7.62784567206081	1.67541613528673e-12	2.00331644214992e-11	13.9709818351407
TFB1M	19.7679326698108	4.78329218778905	9.55411530612481	1.48955507592881e-17	1.61022058401762e-16	21.8217080956718	18.4266739819186	3.70185250012003	8.5957100845239	5.472224269669e-15	7.64056745337013e-14	16.969605378269	13.1186030875622	5.19103085425072	6.20573765528516	4.09066144316275e-09	4.18289817231198e-08	6.86614140525341	27.3767948815917	6.62781294279765	6.36139178364074	1.81754061169267e-09	1.5154322170436e-08	9.3287409367339	6.98686104799046	7.05901087625202	4.91316207323452	2.11006498404595e-06	1.99153003062747e-05	3.54149537649507	49.8786415127677	2.42932673120503	11.5030988594812	5.75971280560665e-23	9.88543939374581e-22	19.367963015989	-122.134841700156	6.37219439023244	-10.8142418743978	4.94539815443782e-21	2.34769624727269e-19	10.0633335848619	17.0443943807057	5.5864756031853	6.63698272283926	4.20441237028910e-10	4.06803333937078e-09	8.48328793571647	21.5676507657453	3.84999892581803	4.77476788306728	3.88899346492346e-06	4.79929326268652e-05	1.14421889334326	-14.4154626575522	5.92826034796487	-4.66561634824344	6.24555403666707e-06	8.04640323131979e-05	0.0941450654942715	-13.4585351693107	8.3027663773827	-7.12369330488668	2.92358614989087e-11	2.93833577371014e-10	12.2109323925144	26.5222500029086	4.14315279264501	8.0650148415212	1.30738478736405e-13	1.78274899962046e-12	9.34101614780441	-15.8889221088589	8.08080569348179	-7.4287535411853	5.24011515833067e-12	5.46677083350868e-11	15.4768537527836	-8.06067925872241	10.1788678768445	-4.2391417690091	3.69029127396937e-05	0.000243085311313147	1.6667722472242	12.4198243646836	6.82020593411881	3.49963157943781	0.00059625311431407	0.00619348207010034	-1.78056737028923	22.3149991118903	4.1401787603861	8.48906234755297	1.04192256968104e-14	1.2498589448776e-13	15.2020720862577	32.0884398758323	3.2979181251617	9.51412459866287	1.91309277115436e-17	2.57448286550036e-16	18.2116168294998	12.7215185236007	4.70584691570819	6.33430049898045	2.09489588468995e-09	2.20062697642194e-08	7.7133199099431	53.0237354162047	2.68416155540867	8.77633922927131	1.82647090489887e-15	2.91921338324525e-14	13.3237136058969	-15.7012455261946	4.39669009371486	-5.01126744909194	1.35812317943986e-06	1.88448037186953e-05	2.81964312765397	16.7210106130974	5.08476923291689	8.14707387164166	8.04585475974339e-14	8.55667833171566e-13	15.9768732506271	24.2561767795445	2.91704915031594	8.84126892391713	1.22874385244355e-15	2.17240355275122e-14	13.9521834556618
DCTN2	-14.0144321536504	6.97465330512512	-8.94676860462947	6.4391066000059e-16	5.78845070343802e-15	21.8139902954807	24.5062824922617	5.31320172559151	8.04069086799064	1.50913695659248e-13	1.6785575162259e-12	16.966478673151	7.59055322492392	8.93647625745944	5.55247253729007	1.07834908125545e-07	7.90931121004982e-07	6.84622103958369	31.8213247364385	3.28710093284841	7.72532148179987	9.53861971568219e-13	1.26231128764117e-11	9.31147347479279	9.87912078288551	6.50615363809671	5.00112347087198	1.42181696595356e-06	1.4099368953047e-05	3.52955011636493	16.2100111554328	7.00093138839941	8.56956179292843	6.40993992092159e-15	5.54765630394113e-14	19.3543741746427	65.3668005288463	1.65851267960028	9.86781289374937	2.07177649740136e-18	6.16521492855851e-17	10.0531386725127	45.4202890890507	2.18732729200518	8.49680046268304	9.94458781476456e-15	2.58605644898633e-13	8.48179174975645	22.8909428392153	3.25570299705329	5.17299135262478	6.4858366902151e-07	1.04259357515907e-05	1.13620825476912	17.1526132811021	4.59551294974082	4.54232074250584	1.05673401292435e-05	0.000124204771947047	0.0816110225849149	-23.0724296940513	5.86249559818198	-8.32431990638079	2.8006249186642e-14	3.84302233611535e-13	12.1998555035202	23.3174517554377	6.26657052741719	6.91228615422991	9.42026549290104e-11	1.01342798301643e-09	9.34031314354794	-17.6149073568156	5.15505113014163	-8.16235526499148	7.34875944807885e-14	1.00469069121039e-12	15.4663342530123	33.670447690334	3.14316810832356	5.62330513009537	7.64564353771792e-08	1.18794985106937e-06	1.66451302517948	-30.1040580835588	8.40446227238454	-3.5493024249068	0.000500781232464775	0.00538850987162959	-1.78189804768851	68.8129658353364	1.11481272130403	11.2223770781359	3.55117176419963e-22	1.69302872655603e-20	15.1768062996224	-27.6910036127348	5.80996787602679	-8.69134080629866	3.0640979746562e-15	3.42859348096936e-14	18.1733403678867	23.8678347742765	3.65078822412301	6.64705455539491	3.98280231891588e-10	4.81327525789308e-09	7.70444373199638	25.4595315543609	3.20766557781241	8.84212900615136	1.22230067298708e-15	2.01120742003597e-14	13.3233013718989	11.2257202416698	9.1177681126218	4.45465714798768	1.52662971510739e-05	0.00015192757450257	2.81786810911727	37.191960154156	3.4769949515831	8.9822786284537	5.17746116463523e-16	6.85169119248762e-15	15.9747489605044	12.1460838324122	5.86599750643457	7.44804656681604	4.69482739101619e-12	5.29045397718956e-11	13.9520418959869
ZNF644	-15.595948747167	6.03822245987874	-9.28149102108849	8.15350652228578e-17	8.09257284364948e-16	21.8117389309781	9.88752244171591	8.10105097721955	7.61240897927582	1.83119837070436e-12	1.72249991767098e-11	16.9642645977505	-49.45591030487	3.50732397409551	-9.0111190310233	4.33616551499045e-16	1.85342001859132e-14	6.8458586009676	37.7120280624751	2.18407428143484	8.50067939191	9.71480368332152e-15	1.63713519473013e-13	9.30755916467167	13.712240466926	4.35245144046261	5.50457490973628	1.35852130450054e-07	1.72615759373668e-06	3.5256090509079	-30.4032375683207	5.83728194230487	-9.88630939052666	1.84334973945627e-18	2.19940210624323e-17	19.3465608383435	-18.3216189711754	6.03822245987874	-7.41418509654044	5.69294482549366e-12	5.68072383481281e-11	10.0517116198279	-12.6230967178851	7.2013070847269	-6.33348298186256	2.10388180955737e-09	1.7660575972477e-08	8.46847811542113	-17.6292129233548	7.26151851221071	-4.31527275472373	2.71144951841545e-05	0.000252495248976985	1.13564021046177	17.9463927097645	4.05223304409209	4.75444128952602	4.25009751212534e-06	5.80343792475769e-05	0.078488459931906	84.1496920942473	0.881781391948583	10.5106823237561	3.47105778503662e-20	7.91883857870523e-19	12.1971189964951	48.9145550993652	2.45970473812011	9.5029264973826	2.05184887759404e-17	3.61618105504567e-16	9.29204135557329	8.42611679251498	7.5905215640492	7.4041965978264	6.02556075690995e-12	6.21842329362511e-11	15.4646874460177	-11.9361198466021	8.36789500582915	-4.43213835277492	1.67655887325996e-05	0.000123865501921113	1.64873476340035	21.131120368887	4.33827570772404	4.22744801602744	3.86785120572207e-05	0.000688339354684608	-1.78315441817472	24.3398726323526	3.58753593190471	8.84623286161412	1.19201652715276e-15	1.68118032577954e-14	15.1511845574474	-32.0690722026859	5.46473411713376	-9.05251278342815	3.36073203717203e-16	4.07525289203165e-15	18.1601667701895	12.4995681661476	6.81039897096668	5.91107446665436	1.83916013371613e-08	1.6181128116512e-07	7.6961325441296	-30.1455831847299	3.84461068687035	-9.68327592710743	6.62519245923773e-18	1.46648109276302e-16	13.3215936925781	13.0281421802339	3.93751907868214	4.93921618854408	1.87813506128109e-06	2.49434223138713e-05	2.80762822853597	50.3621143580788	2.06241174039895	10.4681276399558	4.55765453131727e-20	8.79674635836945e-19	15.9597699154623	12.8834762800866	6.84845193653244	7.2945611338423	1.12105423479785e-11	1.19336651177526e-10	13.9184989758052
GNAI3	-11.6829337050191	6.87847182227144	-8.97611058209044	5.37745187290647e-16	4.86543820714879e-15	21.7970437532432	28.8511957272351	3.43616986615942	8.64043402502201	4.17349760246998e-15	5.92360550294593e-14	16.9590356909652	-18.5472977344431	5.30095189388976	-6.52042700886918	7.84195246150194e-10	9.45781855789359e-09	6.83405088432561	26.6280890313579	2.891344526884	8.21155081595093	5.4866301963936e-14	8.58223737794156e-13	9.28461028000885	9.10454160140531	6.19878186372681	5.01212802837707	1.35284886212742e-06	1.34753409874049e-05	3.51576157900532	20.17728441951	5.15032407371343	9.37471693448771	4.5664622303609e-17	4.79242263799682e-16	19.3379451430826	71.3768531330222	1.18251847229032	10.3319519901212	1.08792750666155e-19	3.95339389717141e-18	10.0370530369459	42.5062429038668	2.13440407175023	8.69614222914952	2.9759859955371e-15	8.4910741090056e-14	8.45459011419279	14.1189624919519	4.28263300162149	4.71731574204756	4.99500980370682e-06	5.90300099260098e-05	1.13379297141283	22.6533375437765	6.16581066774644	4.13128964351911	5.67218622019873e-05	0.000494753006040165	0.0636821644020715	-14.8399622870445	7.11024211167609	-7.5164297361203	3.17692176422541e-12	3.512560872319e-11	12.1888467489166	79.059644255486	1.80781143236582	8.55727839309506	6.90391166707257e-15	1.02556642553744e-13	9.29073600390671	7.99972300015109	8.04710017070467	7.34684247523515	8.34240024750022e-12	8.31705247194928e-11	15.4370128575224	-11.6125909134043	8.35005788404233	-4.46540169514002	1.45972124139941e-05	0.000109808834585649	1.64371688081392	16.3294672315409	5.60083494703972	3.87828649763604	0.000150623181575576	0.00204921001665504	-1.79209285693767	-18.8314272325572	5.63106321363722	-8.180786141541	6.58725469184333e-14	7.04577309129474e-13	15.1490377694601	13.0794348565292	5.87854614777319	8.34466644393115	2.47967528704133e-14	2.51255744797757e-13	18.1517459815752	19.2151931447851	4.42961538366473	6.26929648957802	2.94131044096595e-09	3.00763146465776e-08	7.69052259676789	-13.1346190581021	8.18980693336814	-7.10320560632658	3.27718333514051e-11	2.79085933487233e-10	13.3137572657323	13.5548662572945	4.32912837493256	4.88284131677975	2.41499778106896e-06	3.11105256877659e-05	2.80501334418656	24.585410516554	3.87460996459663	8.84630177934208	1.19151437137798e-15	1.51741259441697e-14	15.9247108710357	15.5991358425239	4.94905351358867	7.71890825157785	9.8997400796435e-13	1.22440687725613e-11	13.9101690389881
TAF4B	37.8972932406839	2.57572409805064	11.5390740692664	4.56043489318352e-23	1.10600460148599e-21	21.7933844503925	9.25735966084583	7.42159573746304	7.69293815697455	1.15057159121311e-12	1.12288466944963e-11	16.9538435799068	10.3578285308698	6.25680086760326	5.9255207062697	1.71024295240205e-08	1.5058776935278e-07	6.82711734278222	24.4157104628179	5.85862692682858	6.57625417973121	5.82218471520867e-10	5.25929495407837e-09	9.26919547292679	13.5333624964866	5.4271824190301	5.09902955602873	9.11177248352294e-07	9.5716510194145e-06	3.51571028763364	14.2005609681055	6.00648183586787	8.9913192639856	4.89761710706678e-16	4.65795536627767e-15	19.3333054741744	-13.4718437146201	8.09089943009367	-6.59388096121135	5.29813271568239e-10	3.82569097861623e-09	10.028709487756	10.38901371197	7.145965475017	6.17229941056406	4.86203011336449e-09	3.79571784077636e-08	8.4516785560462	-11.8119531815049	7.09011672211793	-4.26270006278689	3.35599557012207e-05	0.000302173533980813	1.13230290876344	21.5154745191596	4.27806213050654	4.97003391734858	1.63560327956068e-06	2.64830046252234e-05	0.0460850103510593	78.2021911598417	1.02851711778975	10.8823800921102	3.18921294061609e-21	7.99524934056474e-20	12.1886037726595	122.590126214224	-0.381892045774651	12.4836108849438	9.73298729136716e-26	2.82763557871073e-24	9.26488287532833	21.2921057583754	3.85468008172811	8.26139981748434	4.07756170590468e-14	5.7948125338946e-13	15.4325353224484	-13.8957907080966	7.65342822368243	-4.60006499571956	8.27050539997534e-06	6.81934650717849e-05	1.63689225179079	12.7482087330638	6.19878186372681	3.72666112103303	0.000264611761539039	0.00322271704337284	-1.79326715148283	-17.7177689963489	6.25577778283287	-7.96347392620411	2.37716024229262e-13	2.32220662548305e-12	15.1363093132872	13.2187935615207	10.8676216430466	7.70549493255285	1.06993578531e-12	9.23140264572187e-12	18.1315123572235	7.11931529739859	8.34802901432985	5.74483278572212	4.21135829557642e-08	3.41619157806124e-07	7.68946092395401	-17.5606775820729	6.03545012191411	-7.67510084657686	1.27555774341114e-12	1.3565416764056e-11	13.3028196873589	4.68013129479468	8.25409910031023	4.47764544789815	1.38691523022333e-05	0.000140530665834437	2.80078370006332	-13.1610826079568	7.20586946124437	-7.78316187873309	6.81816082143258e-13	6.57419205910993e-12	15.9023501582609	10.0757425466788	7.40999531929133	7.16855026486687	2.27563571736876e-11	2.35282595578924e-10	13.8590003284605
C4orf3	-15.5974603330115	8.11590344504717	-8.70705261407965	2.78501343224649e-15	2.29465360783913e-14	21.789369288608	-11.1823193409302	6.33197962713901	-7.98040271958028	2.15211333013348e-13	2.34462659286807e-12	16.9522126789747	14.6296166693209	6.42747888208368	5.86329392658413	2.33709013328261e-08	2.00712683040037e-07	6.82303083619684	20.6782305998007	5.13323513333085	6.82826358976581	1.49216985242035e-10	1.47729246588725e-09	9.26004333563714	16.2185565433729	4.07996779739556	5.53526044683376	1.17184057331322e-07	1.52009750258588e-06	3.51224956175817	16.3952765152597	6.61110973224049	8.72383550222099	2.51475241283953e-15	2.25700546400948e-14	19.3279469225219	29.3851562842437	2.9438993343307	8.7127860477333	2.68958829034844e-15	4.81621941687435e-14	10.0278251202673	-13.2843439464523	7.35861809546423	-6.29366607357039	2.5905495846129e-09	2.13285396058609e-08	8.45063299621767	9.69753780094105	7.35870496466257	4.16341307940583	4.9946927664804e-05	0.000424054737464653	1.13174066022679	-18.5675805474115	9.11521246355299	-3.91477903402749	0.000131197448763012	0.000990283314208502	0.0445523498607585	37.074108808574	3.0392328168099	9.05037118995455	3.40536573505045e-16	5.50583480293084e-15	12.1684793043511	20.4868291850602	5.05359444476238	7.46113248451503	4.35731005584818e-12	5.19894662920239e-11	9.26410066470438	-53.966106796241	3.75784069879256	-10.5784986967884	2.24791745958277e-20	8.7378979718137e-19	15.4235565031556	27.8126083996718	6.13692144074979	4.57833184266662	9.07195745859244e-06	7.3765858169138e-05	1.63088821865367	28.8236227899496	3.59863166900558	4.47318039500527	1.41305184047114e-05	0.000304913081862594	-1.79470457383735	41.5553463417921	1.96644574920898	10.3352952952257	1.06496415978482e-19	3.11830450565865e-18	15.1349103729613	10.2015644713714	8.29737535836977	7.89027279041446	3.65072244673289e-13	3.28712345567006e-12	18.082225242864	7.99847215446068	6.38870547085926	5.96196828077339	1.42305403445133e-08	1.28860315002752e-07	7.68626907112887	-10.1595076905547	10.1828077199503	-6.87060860888346	1.18387889874705e-10	9.18452920335332e-10	13.2897682029162	8.96401398194944	5.84819954072047	4.63551675590271	7.10758443144755e-06	7.95217648980448e-05	2.79974570272403	51.717155561695	2.14092064784211	10.1764575077769	2.92957926946854e-19	5.23756191188959e-18	15.8956152976638	22.2950554880623	3.75617881204588	8.32425115851468	2.80177638054183e-14	4.17869215258351e-13	13.8560548796437
GARS	15.1711098093714	6.48662742646	8.8964947495971	8.76389490285407e-16	7.73496926710759e-15	21.7555272997732	43.1944484445505	2.09201351477721	9.63176503546344	9.1553903785584e-18	1.97558094899802e-16	16.9102716921637	7.14322375953227	10.1428389690916	5.47423837064915	1.57148440050287e-07	1.10748452128933e-06	6.80721383657941	53.9186012034276	1.23995254155292	9.26651944556207	8.94759328451878e-17	1.89410532603589e-15	9.25097610109628	15.5816386619311	4.19785265563148	5.50815524575641	1.33532714003727e-07	1.70056045368216e-06	3.51129379566121	21.9748939223586	4.63560390283685	9.68693498111285	6.47458746015858e-18	7.30338702785936e-17	19.3120832445751	-20.0518065101483	7.68261270649082	-6.98180267238179	6.42444461038403e-11	5.32474770233613e-10	10.020114973031	-8.38569991701873	9.15997401593773	-5.98800639220682	1.24740043203181e-08	8.903390415705e-08	8.44816887151006	38.1391194490252	3.0506140111674	4.82920419502518	3.06202565488064e-06	3.90399522352553e-05	1.12329453360689	-36.9968079230862	3.58137517599829	-5.91832217085705	1.77333505387113e-08	5.64354254832703e-07	0.0354428987764095	36.8575774330324	3.07121908836144	9.2559157668685	9.55610071646277e-17	1.63258590494424e-15	12.1674325586063	-13.0112938527231	7.77604539015137	-6.77996991726607	1.941100525893e-10	2.00694323140522e-09	9.24687753759614	23.0588189208125	3.44907227083438	8.40338267229977	1.74409817116526e-14	2.66171808447601e-13	15.4071566840437	20.97078377635	4.62676894858057	5.24995188497709	4.53786488573678e-07	5.69453550790546e-06	1.62197618290584	33.4107724506508	5.47953102716772	3.6102317422901	0.000403279069843335	0.00449898130317225	-1.79708496975544	-61.4525056496565	3.79569104806261	-11.4191992939715	9.9251330569829e-23	5.24762011297162e-21	15.1308703805834	38.887433583092	6.20049446729224	8.02859306099993	1.62068131197844e-13	1.50543886065208e-12	18.0795576272201	-15.7072772727266	5.55587662910841	-6.30876864632812	2.39415766292135e-09	2.49153198577897e-08	7.67512606320738	46.6892577918657	2.49486061215301	9.10638510435038	2.41076295826442e-16	4.41616938627222e-15	13.2720616410614	-6.03439656915926	7.19862479704874	-4.54442357193267	1.0473849700339e-05	0.000111601019347642	2.79568622695715	39.1425777976409	3.66110077993648	8.87049055319048	1.02764400776919e-15	1.31774672996242e-14	15.8938233661358	12.7190617647102	6.30072978786116	7.35991009386736	7.74720135397684e-12	8.48995857612629e-11	13.8496711422377
DPM3	-19.2170417128279	5.56499014059128	-9.51930460801139	1.85210629261131e-17	1.98102567597045e-16	21.7177601695713	13.1468404408939	5.9357765179583	7.92142792737794	3.0420678901838e-13	3.24138580543366e-12	16.9079775424822	19.9342996523008	5.29499063724128	6.06565545335219	8.40421786528934e-09	8.0494308212656e-08	6.79443626863341	22.1686212027203	9.44486665303133	6.03610350924715	9.77070677027344e-09	7.31066430108454e-08	9.25003329097362	8.14062998973467	7.42608870067939	4.8541128236985	2.74303025479539e-06	2.48993047375894e-05	3.49477271003893	33.7658441018478	4.06401737409526	9.82943416855211	2.63960436914955e-18	3.10299539960299e-17	19.3071436754911	-16.4282499128617	7.69725547751633	-6.81027811243702	1.64592397258495e-10	1.28855633951984e-09	10.0171055093986	-11.043828504296	7.38222056249936	-6.29645982465635	2.55306413608622e-09	2.103543833248e-08	8.44607712594187	8.31693216302998	7.31037155407779	4.15022147352237	5.26297645942802e-05	0.00044212172726942	1.11410602514076	8.88397828665027	7.90341187399326	3.88922654610761	0.000144529937724524	0.00107085360554503	0.0325846122830251	46.1008408916586	2.67722679967008	9.31454372497954	6.64000554351646e-17	1.14668578705061e-15	12.1474944663028	30.9561719815716	4.11087896262786	7.89471417391133	3.55709187996351e-13	4.65761936770809e-12	9.1955349897145	10.6265982867987	7.95201982973218	7.3444835567124	8.45455993359411e-12	8.41383323989080e-11	15.3958246342147	24.5633227594534	3.12038258579975	5.75623231830911	3.98062872001306e-08	6.88494480627375e-07	1.61840925027404	16.5668120214591	5.78800296555754	3.68827143642529	0.000304384753749537	0.00358085791419612	-1.80387982197263	23.188331659316	4.32128270401949	8.31534998511764	2.95489969998412e-14	3.29319291238989e-13	15.130403426219	-35.3572432641882	3.79490623886949	-10.495168142624	3.83348492618262e-20	6.33575671651753e-19	18.0498544050649	7.83423406203514	8.55064154618858	5.71264894426545	4.9356722409672e-08	3.93865232619672e-07	7.67158216152172	28.8335804608759	2.95857706482046	9.06007401068739	3.20774752523336e-16	5.75437871997709e-15	13.2691853740258	-7.22099129208183	6.29447058344125	-4.63386337080647	7.15812189742121e-06	7.99359438314625e-05	2.78969128557415	14.0079010040958	6.09512062596469	7.85935945964988	4.3736190243028e-13	4.30265377734762e-12	15.820305040184	-7.4365193347407	9.14434886326681	-7.0443518331472	4.54505309494722e-11	4.51510350197962e-10	13.8389321435291
GNA14	70.9502341131975	1.28379590532123	13.2604837720761	6.11949342869989e-28	2.98118203888978e-26	21.7153602868563	-49.2588408722105	4.04127339404892	-9.95859073581722	1.16713344765917e-18	2.83671911592281e-17	16.8980030108128	16.0876960678821	4.66718718985595	6.31922705679043	2.26680855167821e-09	2.47926629436491e-08	6.790019725799	21.2684159339515	4.05861471773763	7.22198117905471	1.68674327089382e-11	1.8723689482678e-10	9.23680864897795	-19.8936119044027	4.94468589469804	-5.91915460036958	1.76592415949726e-08	2.70985556029594e-07	3.48853100029602	16.4308594049155	6.90654161246856	8.61422201566507	4.89201677065941e-15	4.28714368369806e-14	19.3071409865469	21.0579442255545	4.32320082652477	7.64355455178383	1.53035661318979e-12	1.68369411999461e-11	10.0066332499638	55.3284641879917	2.68416155540867	7.84962765518137	4.6292853600974e-13	8.31631360342134e-12	8.44603127739434	-20.7379613597796	5.55797142101441	-4.73577235821706	4.61015681686851e-06	5.50652135428106e-05	1.11233496607637	22.1899870225527	3.95574480944191	4.9936904270943	1.47031893687221e-06	2.41930354863516e-05	0.0297219445576973	27.4140341598231	4.61864524816587	7.96741412175757	2.32278295590672e-13	2.88563103074558e-12	12.1364891969352	34.6975341873194	5.59584704409314	7.03648320561629	4.74770522072358e-11	5.28596800822278e-10	9.18763298740006	10.141868511787	7.89243505942895	7.33902159652963	8.72001329978462e-12	8.63947321246867e-11	15.3916303939022	12.0928058328181	6.54488879919213	4.585458399236	8.80123899213177e-06	7.19315913525436e-05	1.61581522053449	18.3923941695421	5.80275449300984	3.85745207485399	0.000162908215620342	0.00216357625411968	-1.81049967323842	19.2942160669649	4.48003384636093	8.34362734080623	2.49514397860836e-14	2.82310610804815e-13	15.1220055397958	21.8599363001389	3.72793296982394	9.19604552376316	1.38493578735628e-16	1.73794641661942e-15	18.049009532755	10.3615697130226	6.27012682665858	5.98136261353927	1.29008700614221e-08	1.17200412382105e-07	7.65938559474235	-13.1963900636983	7.16800677705076	-7.28666535455209	1.17211406015115e-11	1.06223431803787e-10	13.2676829945922	-8.13789821870656	6.09556866399596	-4.64814939275444	6.73265820992873e-06	7.61759989756236e-05	2.78082822263327	18.6740069694725	4.85946126675679	8.27395327322091	3.78346397505962e-14	4.12190665095363e-13	15.7813418360527	13.8064478995547	5.91238301190229	7.42505977093574	5.35144019386046e-12	5.98080869936703e-11	13.81004426063
PKMYT1	23.2452602512803	4.1401787603861	9.77270643177613	3.77433014578838e-18	4.36788662929618e-17	21.6897063254409	15.043474701242	5.627372893881	7.96180501938095	2.4005708146971e-13	2.59632683090044e-12	16.8922446736306	-21.3338594418883	5.07518618107134	-6.74797076357156	2.30939604288927e-10	3.16895722687241e-09	6.76846756180151	17.3091393787313	7.98316355984187	6.18672747384002	4.51310000789202e-09	3.5606890868489e-08	9.21174088926372	-28.5628562558252	3.88795865254387	-6.75261759738513	2.25192300218505e-10	5.05481951959284e-09	3.48811088712042	-55.4592947621512	4.44297364645945	-14.7252017963208	4.49101482138756e-32	1.58549877681644e-30	19.3062874146014	59.9136386215127	1.65785769073789	9.7401245867763	4.63376169524736e-18	1.30216134203907e-16	10.0064976058892	23.7823978857778	3.40913480666124	7.4766327146167	3.98845591017351e-12	5.81636786063996e-11	8.43652103341121	19.1565237624727	3.44893180891563	5.00737078953941	1.38225576230073e-06	1.98703675587465e-05	1.10368319024969	20.4935492385111	4.10237296211104	4.86049745022953	2.66659409687101e-06	3.90913584030132e-05	0.0297131153571275	-15.9002981609986	7.2574202972901	-7.45501374580302	4.51203020112362e-12	4.90606324792739e-11	12.1328310508604	38.721897569536	2.74404875647028	9.22027217423333	1.19195246628705e-16	1.97291123351608e-15	9.1754150412183	10.3092694247762	7.69725547751633	7.3619573408428	7.65783770405432e-12	7.68954432281098e-11	15.357342521854	-11.1580163101532	7.79850689204768	-4.56335778959478	9.66717629279346e-06	7.78117018199162e-05	1.61301551607917	63.8943888868235	2.12636831299236	4.18428864261361	4.5966779048808e-05	0.000788931364720773	-1.81191646548248	-18.3684376898174	5.71247115133658	-8.1568322804329	7.59350474547721e-14	8.02968141616529e-13	15.1121516973041	47.9378429180766	1.88345089834922	10.9858043005001	1.63736843889758e-21	3.01925327344485e-20	18.0439475985944	-12.5613744242109	8.98498758098194	-5.73180958024711	4.49098209598276e-08	3.61742933305297e-07	7.65192459566422	-10.8627344264477	7.76848253490248	-7.14356662012079	2.6166742458598e-11	2.26467167469449e-10	13.2312420621901	-7.47357669283947	6.11050427640375	-4.64551829697414	6.80913835801889e-06	7.67509835959284e-05	2.77807911550454	17.4433435281888	4.94468589469804	8.29056056685541	3.42649505304539e-14	3.75869998149207e-13	15.7630939288069	11.3775719887734	6.80695207097596	7.25819682809167	1.37603008688022e-11	1.45231709075078e-10	13.7897406806828
CRYBB1	61.4900059745532	1.66826421855323	12.5700177331981	5.53875798744064e-26	1.99323819702864e-24	21.6735277445963	32.3891082558006	2.64576155479529	9.19912566060364	1.35877289734106e-16	2.49316948071331e-15	16.877794694877	18.7624013266832	6.2553384990415	5.79891534416036	3.221523232615e-08	2.66612115601283e-07	6.76719036684806	-17.0558801653981	5.51629243867574	-7.18489051535618	2.07673190955489e-11	2.27807484591881e-10	9.21074665069859	13.0040527045419	5.27319030964303	5.26855000555435	4.16045562415428e-07	4.6788349740993e-06	3.47835515529356	-64.0188860558835	4.90009216002761	-13.0963142147555	1.78585636634147e-27	4.40774637674898e-26	19.2861986305522	44.2104784668717	2.61765521000776	8.86498569867106	1.06284855155508e-15	2.01309650953286e-14	10.0060830614922	-20.7206742087858	6.66811315871641	-6.64412777604043	4.04598659727193e-10	3.92388338633598e-09	8.42430108439823	10.99762357663	5.99184782871494	4.31060716256397	2.7634650857654e-05	0.000256056615421917	1.10217126539882	12.9775130889963	6.03822245987874	4.33221759044849	2.5303231073129e-05	0.000254538183815894	0.0250865062711556	85.5485796774916	0.770977175865396	11.2784331132759	2.47066025881228e-22	6.82244699190835e-21	12.0987189585934	10.4320750806533	8.63231551639245	6.32808875947824	2.16413051228772e-09	2.00025186371846e-08	9.16345220576202	9.15094786057073	7.32586265504285	7.41668715132482	5.61251102249498e-12	5.83533764836477e-11	15.3567153361588	43.658884703423	1.52657984387453	6.59349687180072	5.30904083377554e-10	1.62267560387945e-08	1.60985519480006	-30.1373910955518	5.22926360176119	-4.7706555762998	3.95956834997318e-06	0.000103692358010096	-1.81276614037231	30.6059451449069	4.4534682977616	8.15489762142559	7.68113479554806e-14	8.10697632725962e-13	15.0914866056135	-15.4358318154084	5.77083928672046	-8.57166592819443	6.3289163226906e-15	6.80862010568335e-14	18.0409636891481	32.1863250130289	1.94148382546343	7.69989171165046	1.10520233973178e-12	2.07220794992399e-11	7.65001766922259	15.208290544198	5.12428282335742	7.67403607322432	1.28342977199476e-12	1.36361357489272e-11	13.2301875377139	-6.92438878311988	6.94694232115381	-4.55500631146993	1.00153159953447e-05	0.00010782891401879	2.76273408592513	-13.4992521816086	7.35666516683058	-7.7753944375995	7.13308313245859e-13	6.848250897221e-12	15.7462852197093	20.3936664413606	4.26131697826843	7.96744618573659	2.32234554708795e-13	3.06529518813602e-12	13.7882333883159
PFN1	9.80080209595919	10.1577690648379	8.41895909289388	1.58840163814088e-14	1.19167509583724e-13	21.6551795351553	11.166118185559	8.60517411626372	7.55806042647881	2.50262245055243e-12	2.3016699141272e-11	16.8667519434065	-37.8544834750754	3.91148829643554	-8.00177258924706	1.89795231330639e-13	5.07759136864414e-12	6.76712092970873	-16.0193302572656	7.10749214279442	-6.53646682236526	7.19989582817619e-10	6.38997914551579e-09	9.20538973982751	6.52336428507687	8.65037170927271	4.71726503439479	4.99610873087153e-06	4.21608086245104e-05	3.45436844081227	25.9832417535102	4.07805359864338	10.1365316093332	3.77606208933612e-19	4.77616198057073e-18	19.2811488983652	-11.8532626741314	8.5325153937601	-6.55718344500323	6.44668989012555e-10	4.58376497222694e-09	10.0060689688627	16.9506232556907	4.45950711791768	7.07154188509347	3.90834172606527e-11	4.63352394218748e-10	8.41842773423237	8.766785377186	6.581393378617	4.24091717020288	3.66402555139236e-05	0.000325444817287685	1.10070871533434	9.40898263320198	6.64277962463583	4.15592808809219	5.1452695867173e-05	0.000457569283466349	0.000981103957720109	103.851034864366	0.243933879150314	12.4670463013913	1.08436914424314e-25	4.15712102171012e-24	12.0906769183418	22.8920034533612	4.77103207857624	7.64362095424078	1.52977062053163e-12	1.90257759672808e-11	9.14068817233523	8.47271002771202	8.00838541416443	7.34236352713665	8.55663210697438e-12	8.493180709678e-11	15.3554009286228	-17.4082279671448	6.83927929356277	-5.02190928217787	1.29428089877013e-06	1.40457176135015e-05	1.60951386428651	17.5385693010549	5.31564310297276	3.87216651099339	0.000154137431560951	0.00208684124574511	-1.81658882619988	12.6801112300568	6.31696099306002	7.68008092592594	1.23936917743068e-12	1.08226450272224e-11	15.0870738030863	-16.7799926674486	5.39399946776549	-8.80275294951006	1.55465343001819e-15	1.78066875413583e-14	18.0381239612821	12.4051897356645	7.12416543534418	5.82618843387073	2.81272697989247e-08	2.36642399605432e-07	7.64831533749503	-21.2867237217687	5.84008577681414	-7.80913564907811	5.86178815576097e-13	6.57888417159652e-12	13.2275056413948	-6.37110322686167	7.66985843571007	-4.50339274933441	1.24504056437244e-05	0.000128370356156552	2.75261944087738	-14.3370368899855	6.37343166967655	-8.00441415927002	1.868677320482e-13	1.91608126721482e-12	15.7418611999969	15.9247685919381	5.14860887438325	7.64826135102381	1.48936507489442e-12	1.80601704081762e-11	13.7857355718612
SCARB2	-23.9929076559392	5.36230069775427	-9.64019727499987	8.68349453939899e-18	9.64871166150748e-17	21.6419764552592	23.3573297855046	3.43167489291352	8.72191787828477	2.54426399011815e-15	3.72490932726484e-14	16.843690481716	-48.3084796410323	3.70367125548905	-8.80930588847945	1.49369283533524e-15	5.87663693218261e-14	6.73737153510312	23.8344946088925	3.97831851892093	7.34608625710019	8.37819509791491e-12	9.82830121055087e-11	9.19804502418839	-9.56538452848992	10.1385713386789	-4.66789861277786	6.18447826458802e-06	5.04342394150175e-05	3.43190388530097	21.6569616560075	4.77103207857624	9.49760431382135	2.12126369652392e-17	2.28645582593439e-16	19.2786948702852	35.6908916440508	3.514631775169	8.32243661661684	2.83233863654509e-14	4.26994186882392e-13	9.97795032787937	44.9652974167037	3.30396180126567	7.55700478238446	2.51782714940213e-12	3.84779173681235e-11	8.41554943562592	22.384487619028	6.55776929856709	4.23659776455928	3.72824246650941e-05	0.000329313325070301	1.09725277265078	30.0945516214389	2.97024599998742	4.9086552487455	2.15290453993138e-06	3.28378995332349e-05	0.000619021222165728	21.76791981565	5.52205641300995	7.53004957831205	2.93858611603446e-12	3.27174318467869e-11	12.0868327172416	24.5265613974519	4.45052165852732	7.7701035175641	7.35580219017898e-13	9.41070289376568e-12	9.12063546935509	26.8113599322857	3.21969406894552	8.57766583305892	6.10342068908482e-15	9.9546434513787e-14	15.3443320944065	-13.1686281896649	7.27923301684713	-4.76891784332934	3.98976190581795e-06	3.70297702340308e-05	1.60598912833588	21.0283266243802	4.59551294974082	4.11745987936513	5.99014992143844e-05	0.000965695267681608	-1.82239956837702	-15.0850237870136	8.11590344504717	-7.48312825986347	3.84322666868147e-12	3.10239050042044e-11	15.0787659638312	36.9026966594686	3.36658795091443	9.36939934921356	4.72020063190165e-17	6.14452254953265e-16	18.0039721859095	28.0890149152828	3.75784069879256	6.85020932419469	1.32363492401084e-10	1.72909498972657e-09	7.64743562790511	-8.7584239380145	9.20170645992953	-6.93489690592627	8.31937895848203e-11	6.64359281752509e-10	13.2010919057218	-24.0371475830533	3.8493975546052	-5.24834393556317	4.57201683915288e-07	7.3745146425325e-06	2.74769724106984	46.2398844105143	1.69903775411679	10.6665830409207	1.27754510899509e-20	2.57261610757207e-19	15.7124970688702	24.7090285097636	4.31742536136137	7.92308864659217	3.01260974495973e-13	3.94931543064287e-12	13.7834359847953
HJURP	24.8188206056997	4.52313856362499	9.59593296593583	1.14624549722901e-17	1.25490822051883e-16	21.6340932426113	10.0467181020972	7.55748573808311	7.65035757037534	1.47146066078425e-12	1.4030440283512e-11	16.81354090686	10.4496054212037	8.48636142354054	5.55631637564926	1.05848737332507e-07	7.77897571595157e-07	6.73001718557576	62.7110065381504	1.36115507072578	9.09876994021705	2.52677062505558e-16	5.04269286102327e-15	9.17135496641469	9.91189287828749	7.89825744316026	4.76175187216379	4.11664123976902e-06	3.55458588783771e-05	3.42504742975926	14.978026835532	6.33364715195047	8.79751859742183	1.60511815189519e-15	1.46776213955269e-14	19.2634178120272	-13.4751545217327	6.96426673331174	-6.95184909159391	7.57819662231763e-11	6.19812034593662e-10	9.9756322525897	53.02382730648	1.93529282633798	8.83528439680876	1.27452014170035e-15	3.93792636143344e-14	8.3800383332416	13.3934025456519	6.27007276472322	4.24758403941788	3.56698399338451e-05	0.000318346187441581	1.09603210461007	18.5638231942515	4.18683832093268	4.74759636137382	4.37883801135981e-06	5.95735571399147e-05	-0.000408965729445043	35.1936609538748	4.90958980864784	7.61276577268386	1.82744084581303e-12	2.0888248028576e-11	12.0801294796884	110.575727881324	-0.0464387661425917	11.9242552141111	3.72876145063577e-24	1.00478412423412e-22	9.06837717669459	48.3767845031595	2.41288031132485	8.86437662557963	1.06681657904901e-15	1.93204638894006e-14	15.3420939541729	22.4955132841118	3.53566674331931	5.59271619632383	8.87268966305696e-08	1.35594145042553e-06	1.60500134386852	10.0269273503272	7.7941592806597	3.29763207548595	0.00118950732142969	0.0105187150457945	-1.82644280469027	18.0880529786142	4.74069129929413	8.20254214210877	5.78852688818079e-14	6.23328242901013e-13	15.0742043230233	52.8154899545683	1.87676560266568	10.4194848636972	6.22054110958956e-20	1.01605207347849e-18	18.0009353770661	-44.2654146438283	3.91537863404056	-7.62244299496996	1.72838615279442e-12	3.18182770966576e-11	7.64678065928287	17.3425589240871	4.74069129929413	7.76145619458451	7.73472259695851e-13	8.52653807229932e-12	13.1895520503363	15.0398051068959	5.04980367297845	4.66463174392707	6.27208248586352e-06	7.1765489448506e-05	2.74652629253769	29.9177584167423	2.91367363562285	9.54558819586039	1.57123307954647e-17	2.39790372577571e-16	15.6891181592048	9.88000750554454	8.95457486352812	6.98240009453393	6.40329218010829e-11	6.21715644571698e-10	13.7714398510047
SVIL	-33.7309717046232	4.9570771814777	-9.99878792175558	9.04872354765754e-19	1.15368639883049e-17	21.6199860244267	10.248139392772	6.07308366613277	7.89328907520428	3.58687276904766e-13	3.79650404283641e-12	16.8063921024754	11.2509043789712	6.10377140817956	5.92474593855106	1.71692642078002e-08	1.51057027998595e-07	6.72586586491635	-13.1112151491011	6.78111727658582	-6.57606696598848	5.828015863487e-10	5.26030299134798e-09	9.16944962310858	10.3833526712858	5.97224415932944	5.01584363653626	1.33030390062979e-06	1.3274481498592e-05	3.41828767270422	13.5579750499868	7.66572868994912	8.4087539937363	1.68876861140067e-14	1.40073625492832e-13	19.2291010398333	24.5093080074798	4.5307434406215	7.65328135948385	1.44684301143162e-12	1.59970075674244e-11	9.97432515563546	-18.1304239777679	5.55489806926822	-6.99186467008701	6.0772119968058e-11	6.93224714073267e-10	8.37207213953914	-31.8341410798018	6.76555926184358	-4.37801239272063	2.0970546428076e-05	0.000202376657397592	1.07418192625619	18.1598251196549	4.82906800537556	4.55586585858604	9.97893461802252e-06	0.000118683363111577	-0.0048487483283397	19.8837132301835	4.64516953348123	8.066625112801	1.29501464076442e-13	1.65110666655633e-12	12.0604515047199	27.9147025922926	4.19907942324814	7.84349804016196	4.79785946951183e-13	6.2165993312281e-12	9.05891608561014	-64.3367121546717	3.24670979352675	-13.1744983909206	1.07229238353138e-27	1.13928512673105e-25	15.3319638393883	-18.2685274244043	6.25577778283287	-5.02050801352828	1.30251779506616e-06	1.41213688258096e-05	1.60449297101423	26.9338327910427	3.45904917561678	4.61867983342453	7.63872459196995e-06	0.000180545787178002	-1.82867424707847	-26.7189714424915	5.57961497976871	-8.35134716065727	2.382469954865e-14	2.70936134724505e-13	15.0323504929136	-13.8448325003951	6.86122624433554	-8.19600260592163	6.01794402227132e-14	5.87882517622232e-13	17.9884118109498	-57.0040216521263	4.35669616122922	-7.83466405822367	5.05155594652912e-13	9.97436427247413e-12	7.63776755483073	12.0974083589764	6.43131126915158	7.27113228392502	1.27936176335664e-11	1.15194187506107e-10	13.1699570652197	10.5428710531418	4.38798639864859	4.81324620089773	3.28495841381409e-06	4.03601278243502e-05	2.73845204205258	-15.0583326374155	8.0150157219212	-7.62971779357646	1.65743851133047e-12	1.53319933933688e-11	15.6701089607525	7.54338933032336	8.92694314993027	6.99617620006879	5.93415375409545e-11	5.81177106443562e-10	13.7678845381406
CSDE1	-9.98099283733613	8.34802901432985	-8.6000364046508	5.33078931346627e-15	4.25395461953002e-14	21.6037954798868	23.0000069123071	3.18441854290237	8.77712306917132	1.81776251977408e-15	2.75155477213021e-14	16.8049629279456	15.3974701607581	5.14314781291393	6.15529138365784	5.30746291060699e-09	5.30556059415158e-08	6.72574742608995	56.6694963795061	3.00674170582038	7.70977223061431	1.04376647156122e-12	1.36509481321652e-11	9.16615145700315	-20.5607234710559	4.80440224031993	-5.84893691008394	2.51096920258649e-08	3.76004998980602e-07	3.40844452656781	-19.0199794795225	11.3316953004434	-8.0038670571421	1.8747035603687e-13	1.40836315956049e-12	19.1391849156918	47.4614378568004	1.85063811353113	9.81548253015424	2.88240329902255e-18	8.35223148153132e-17	9.96190759558856	19.1329722285673	4.4086201819402	7.09801944145412	3.37319180430852e-11	4.0550999750933e-10	8.36676597673849	10.8221388804677	5.45040801986272	4.35212098735162	2.33238756746653e-05	0.000222204233156761	1.07336738528133	-44.7543053386854	7.28658537221478	-4.56376312072529	9.65057986664002e-06	0.000115641105254819	-0.0144639930119101	44.1502831732739	2.51378585475632	9.6395830562915	8.71703501017655e-18	1.63991977358397e-16	12.0444981497447	55.4186718484411	1.84136699796392	9.17454631867317	1.5820454989067e-16	2.59548523320635e-15	9.05168051178678	23.4936618136414	3.96608512930469	8.25409382230901	4.25904872006425e-14	6.02968877170518e-13	15.3225252092862	-29.0926547557324	5.38530858254141	-5.80859284052365	3.07021559537392e-08	5.48021202911863e-07	1.60052970104273	10.6400138818499	6.09088295410922	3.69773054236557	0.000294091067942527	0.00349950653286822	-1.83091013274727	-16.969037356519	7.11477979148989	-7.68072773724136	1.23474421650906e-12	1.07953028835228e-11	15.0229788498353	31.3208210655652	3.18142350636659	9.81916837809077	2.81617677402663e-18	4.03820926620066e-17	17.9709986571625	16.6867840632605	4.38586643173261	6.45267669987422	1.12346964040878e-09	1.25334273084003e-08	7.63303782651383	-12.3727276546919	7.45773728194225	-7.1962771690547	1.94837959193245e-11	1.71420526242889e-10	13.1575125001057	-33.8680535418379	2.8158621471567	-5.96837136250294	1.37773382446918e-08	3.46171138418427e-07	2.73420666149121	-27.0243768117895	4.27806213050654	-9.32053533862224	6.39724465455158e-17	9.26852745015291e-16	15.6546532660009	14.1118572833016	5.60421790761859	7.50132104816846	3.46372573720128e-12	3.96728175813321e-11	13.7391633316958
EFNB1	-56.5538757412194	4.27652700395021	-11.4588483551948	7.67490432074476e-23	1.79123917577884e-21	21.5846777144195	16.9610855096371	4.38785560572654	8.29864287078596	3.26506409457679e-14	4.00715676997785e-13	16.8025710643583	11.2986592784323	5.52344525854595	6.05996791982802	8.65175859833729e-09	8.25654567348595e-08	6.71411683016784	-47.2454832757493	3.723757492264	-9.56958854973943	1.35198645257443e-17	3.09707615296105e-16	9.16517643174168	20.4645293894072	3.86442511978015	5.58688450767803	9.12753887341401e-08	1.20078801499772e-06	3.40037256170119	65.3730277300719	1.65785769073789	12.3313392782479	2.6277954528526e-25	5.47956749009786e-24	19.128311796742	25.0797290813078	4.18289915664972	7.85929234053191	4.37533350459097e-13	5.30556745404531e-12	9.95491254119938	18.3706630047443	5.67005894914917	6.43553889800429	1.23002048212891e-09	1.08133242700001e-08	8.34411816187277	12.1879653939763	5.01199294949862	4.51399037043228	1.19079823807889e-05	0.000125919859184911	1.07319813489409	-97.3645476761935	6.50066973020505	-5.92557913157307	1.70973998625638e-08	5.48099404789546e-07	-0.0165034331374141	50.7578114061956	1.97753746827377	10.1449724359656	3.57884062613043e-19	7.56165644414982e-18	11.9755459144935	31.2442635881659	3.26110516755636	8.75923794200421	2.02712721185946e-15	3.14967008015377e-14	9.05106440355642	-28.1384355523284	5.44270779582959	-8.19327689420275	6.11620807120409e-14	8.44460609435059e-13	15.3206235489466	46.4309082446991	1.65851267960028	6.26676691246446	2.98028843346477e-09	7.43805319099172e-08	1.59878944755092	10.710008707174	7.00737250271939	3.43930018528325	0.000735200082528501	0.00729057077394485	-1.83320547523219	-47.269939082591	5.2037904238485	-9.20957556476123	1.27361971954181e-16	2.04438871815948e-15	15.0153428487328	-24.6483396218985	5.63572933806153	-8.81617816861691	1.43231196734539e-15	1.64730642347476e-14	17.9569363122561	10.4369032073879	5.80150565243772	6.06837081623365	8.28849925996301e-09	7.7768290785658e-08	7.62766716855645	24.671122876921	4.90933171160831	7.67556652314724	1.27212996672434e-12	1.35418720503595e-11	13.1445854986484	13.6045131974698	3.41546015302847	5.0689740161659	1.04518161572296e-06	1.49679667586718e-05	2.73397829184818	107.54389610828	-0.184102827521839	13.1026846419801	1.71314820359038e-27	6.61310773676617e-26	15.6387450238878	-11.2606895579916	7.20683000471582	-7.34539904657954	8.41085517865217e-12	9.14537040672939e-11	13.7332164349891
TERF2IP	-26.5264809000894	5.71720220400687	-9.4458596974973	2.93060628755493e-17	3.04979885671295e-16	21.5804537492512	11.7763273595634	5.76940114926546	7.93907652611958	2.74308481685361e-13	2.93402245607084e-12	16.801797047772	-21.9945775838131	5.38964418180412	-6.72798700836065	2.57348113423854e-10	3.46736177941609e-09	6.70776260984704	60.7871783053748	1.97586459277544	8.94275786007891	6.59955805227958e-16	1.25639367971384e-14	9.1637799227456	-20.780853420964	4.75335241244873	-5.96562517357722	1.39699508357364e-08	2.20748968163563e-07	3.39984466846349	36.2676086912705	3.416953696708	10.2649681142374	1.66760777892151e-19	2.20163696824241e-18	19.0980613820011	26.1946381636748	3.73665408434241	8.22318852446872	5.11964023765352e-14	7.34908335984334e-13	9.95229265982769	65.4228955211969	1.45733898507567	8.87181091943361	1.01937381353468e-15	3.24918121822654e-14	8.34369917926819	12.2197651893246	5.14120677425528	4.43003225865492	1.69128365009625e-05	0.000169371278280734	1.07250133182228	-11.5651032966849	7.11415435549233	-4.20977445471396	4.15181890091171e-05	0.000385338532933204	-0.0185846298486902	20.1554178591112	4.8677008996573	7.88319100782454	3.80509112180692e-13	4.60907671605624e-12	11.9745089218806	46.0010710321759	2.3808579873892	9.26726858655607	8.90609035246389e-17	1.48514714457529e-15	9.04474105666928	7.88113995147378	8.07421886070258	7.31913879676382	9.75777331908836e-12	9.57754259678836e-11	15.2980661651153	25.7654100783656	3.1956588748911	5.85416741160541	2.44620315884449e-08	4.48846092764294e-07	1.5973537958418	23.7803866187738	3.92571793286512	4.44431586502047	1.5938066115927e-05	0.000335481255828833	-1.83415458031712	10.7072507260369	6.01351446878506	7.77182085040461	7.2827672229525e-13	6.6269617568726e-12	15.0109530714988	20.8992165413683	7.12114593470193	7.95433830141417	2.5081389357125e-13	2.28975433443606e-12	17.9553835828702	-65.077209050456	3.12650994877656	-9.77960684274659	3.61377543155843e-18	1.61261114857863e-16	7.61896620180776	-19.6425573218043	5.23322621355712	-8.12473739467317	9.18432208770221e-14	1.13844774678229e-12	13.1083407120818	-47.9862509174479	2.80337800924179	-6.32645516620477	2.18270851891995e-09	6.80175872543882e-08	2.72667977036225	-28.8288931210078	4.45483003656023	-9.1158785655031	2.27353224151776e-16	3.10542688892897e-15	15.6376441009455	-15.2927905928163	7.17736611301381	-7.34845507205685	8.2665736382222e-12	9.01484804574847e-11	13.700377943811
YIPF3	-14.7896419933888	6.48219503975889	-9.05489078471065	3.31185248426143e-16	3.06360085525875e-15	21.5771175005743	18.3775868784165	4.62270924560952	8.21496016444075	5.37649611812842e-14	6.40130103456143e-13	16.786137844928	19.0905815053534	4.77318203768583	6.30030396276049	2.50235486663262e-09	2.70128113647961e-08	6.70340929008168	23.3289712870924	5.58674595931612	6.58881880025581	5.44368552791046e-10	4.94945034632185e-09	9.14156377921319	13.6732495909791	4.63176962963584	5.37873598783265	2.47706811173198e-07	2.93996035911797e-06	3.3900153593986	-39.6899601031643	5.16361811166126	-11.3591615446918	1.46465972437226e-22	2.47197335629303e-21	19.0319741334711	16.5229952876089	5.87150470488389	7.03598188120797	4.76091455869912e-11	4.06371559424999e-10	9.94479167034761	48.5866148749024	2.60461695108647	8.08211304344858	1.18180571691793e-13	2.42803399225348e-12	8.33701627842394	10.1217785519022	6.21118642774795	4.26250152818057	3.35868754155798e-05	0.000302173533980813	1.05459779821893	-18.7090899498903	7.52005632962332	-4.26255762581122	3.35792669261124e-05	0.000322939915368716	-0.0218038843093744	23.4379937670719	4.68936381198291	7.88766256348233	3.70688451333854e-13	4.51462921733676e-12	11.9569933567126	20.5383343087217	4.73196166142767	7.6751957339953	1.27485855025146e-12	1.59981124708721e-11	9.03496247259445	7.96798923405637	8.67894367774844	7.263807587943	1.33324450371312e-11	1.27125433191654e-10	15.2801543383649	21.1528146237267	4.14641502819731	5.35129256740803	2.82040624741745e-07	3.74667181867998e-06	1.59361448283989	10.3034449078904	7.31463743491705	3.38624497821437	0.000881923979101199	0.00844415984654991	-1.83658682317221	23.2030386141208	3.57150842399186	8.71736233005896	2.6157589408803e-15	3.46161408593839e-14	14.9920535771854	-34.0260640987403	3.97721062801099	-10.0923748976531	4.99851478925698e-19	7.53559878229066e-18	17.951304605118	-19.3409409286132	4.23508854524786	-6.94790594743394	7.74455945166762e-11	1.07327087258142e-09	7.61856528241465	56.0203940309213	1.65851267960028	9.9202769538574	1.48722036847892e-18	3.63847158569097e-17	13.1067753190173	12.9828360172161	3.94947810210323	4.93133167953766	1.94558051474964e-06	2.57472078559276e-05	2.7192246461001	12.2306871371434	6.05851157030055	7.85227144823264	4.55840037818741e-13	4.47654177984672e-12	15.6168678487424	-26.7771371145556	5.48375446415619	-8.04038009297479	1.51190479868533e-13	2.02970035308466e-12	13.7002229152168
LOXL1	-49.8414926857863	4.21875107943382	-10.9824107529603	1.67360627358115e-21	3.19158146804638e-20	21.5727068830385	10.6720589925244	7.17945738511543	7.68806435544377	1.18346544236721e-12	1.15106717306439e-11	16.7857764077527	11.8805996297495	5.23836210975272	6.11150663452831	6.64671489897049e-09	6.48737982615177e-08	6.69065773498778	22.2415945896423	4.3581855191033	7.27563620925292	1.24730381812768e-11	1.4184425479136e-10	9.14006765102764	9.04465047538071	7.89330881207691	4.76081016783516	4.13360213882588e-06	3.56647064661574e-05	3.38744375970718	27.6999963430311	4.49824818462305	9.55114857208026	1.51748134257041e-17	1.6548408463065e-16	19.0106250613642	-43.3589510085458	5.54592881670321	-8.45045646257994	1.31447834711817e-14	2.10090550722783e-13	9.90046955649077	22.5745117018976	3.28117279955767	7.65803089804958	1.40771907076906e-12	2.26289826419303e-11	8.33637234698624	14.7003409107563	6.14542283743094	4.24145892620851	3.65604640253763e-05	0.000324994849933943	1.05069700739874	13.1981386235289	5.58075626991806	4.17584897021894	4.75379190339051e-05	0.000430814804827169	-0.0218639911169562	26.8945385707422	3.69035020045628	8.75307426707582	2.10469464625185e-15	3.21203467490912e-14	11.9531015457858	-13.5043487176993	9.29326972327891	-6.33771760893954	2.05774252777092e-09	1.90983158401102e-08	8.9919447077512	-26.2737524043005	9.09960921517859	-7.3190755133655	9.76126383340657e-12	9.57754259678836e-11	15.2781804457524	26.1756910329023	3.52121093979493	5.57010122534445	9.90153493138341e-08	1.4927232931691e-06	1.59305069019239	18.1268216613877	5.40040125155243	3.86986970781189	0.000155476298196923	0.00209805530386843	-1.84594296800752	-28.0257665780895	6.48418855794143	-7.918331946186	3.09774896791731e-13	2.97661390922355e-12	14.9845791539316	33.6850384673125	3.43616986615942	9.19172058519331	1.42251984720961e-16	1.78110341363304e-15	17.9281258861721	-13.390296099729	5.23925160668584	-6.42753912390996	1.28310116723186e-09	1.41585327612647e-08	7.61588403975962	12.0297425445377	5.80539394349529	7.42643374604255	5.30975998847588e-12	5.08031093576949e-11	13.103955588662	12.0447210863906	4.50028579475746	4.78512113455999	3.71665661109786e-06	4.50685012537041e-05	2.71300678969071	36.4286080509742	3.19035500219481	9.28836415708323	7.81283375543683e-17	1.11743555609812e-15	15.6011700869286	-19.8818496353033	5.31575524465382	-8.02783195882877	1.62796590809527e-13	2.17504043960609e-12	13.6981465997426
SPARC	-31.8583829390431	7.05855790942899	-8.97934003706894	5.27180168745982e-16	4.77371912543034e-15	21.5566283196295	20.34447872996	5.97971622538051	7.8467892010128	4.70660522560281e-13	4.90718578474999e-12	16.7423458450996	20.9990537131031	4.04950762053034	6.55382324783125	6.56336072504497e-10	8.05509925727191e-09	6.68979362910334	13.2132136991167	6.12006809818144	6.60604198950325	4.9639406531141e-10	4.55034691258348e-09	9.13902762562314	15.4916871271249	4.3244049246972	5.46631103393458	1.63229849169027e-07	2.02811651667573e-06	3.38556790613468	10.5416843398857	8.03656077532093	8.29375095784481	3.36184739602892e-14	2.69430815733467e-13	18.9565492460667	-31.0394091908275	5.20395127155269	-8.43831812874698	1.41399480727065e-14	2.23752142835623e-13	9.89646871033579	19.8318696374741	3.84153069436647	7.25722445158301	1.38358177398120e-11	1.79897881940959e-10	8.32962705702675	9.58140996140824	6.60203242793207	4.2015211372558	4.29116423362923e-05	0.000373127265708243	1.04124583964241	14.0935040104248	5.64626583827711	4.32781367848148	2.57624770025611e-05	0.000258550659902701	-0.0295488638506649	27.485070999901	3.92881073296663	8.32979704302638	2.7103809524109e-14	3.72376969274581e-13	11.9442439376098	15.4618761230318	6.25197589079248	6.8942965360633	1.03977441750709e-10	1.11428658998166e-09	8.98174745670574	12.5636809270744	6.31246360459145	7.52556085155739	3.0151128089316e-12	3.23740120273733e-11	15.2703802981114	-8.68629042754058	8.81163787238865	-4.35342363314086	2.31996498055936e-05	0.000162674602910875	1.58982493018061	27.000052696024	4.02685817271637	4.23560094898518	3.74321455297105e-05	0.000671371407603618	-1.8467742435973	21.4608206875897	5.04121853995742	7.98897643132453	2.04632582757289e-13	2.01846250507544e-12	14.9689924283857	18.4995771438689	4.14614055672337	8.83994101957699	1.23875799014402e-15	1.43356681929945e-14	17.914733118532	13.8228921171337	4.69098810984684	6.31992940690216	2.25849889041331e-09	2.35474893658419e-08	7.61439781520062	26.9598353366656	6.01114770590988	7.22902394330021	1.62132836791225e-11	1.44584646462262e-10	13.086281034383	-7.06948676195696	6.73165865138608	-4.55482093770914	1.00231789026072e-05	0.00010782891401879	2.71188019485359	28.4126429751836	3.78030663803395	8.64352792475289	4.09592779074872e-15	4.9450772841405e-14	15.5926928122166	8.44285270556583	9.88719505366407	6.90915531327343	9.58361347602618e-11	9.15366369336885e-10	13.6817838474015
UBXN4	-12.4129673824563	7.70735450941047	-8.68993819163317	3.09032328538771e-15	2.53311143069693e-14	21.5288903335563	13.7881651221913	6.28770515553386	7.8031538151378	6.0695297823357e-13	6.24646441436689e-12	16.7031691180153	-32.4836805067295	4.88780785901055	-7.15460903581452	2.46012738354023e-11	4.26167408241845e-10	6.68305793044044	19.0816941569022	5.30040269719271	6.78736053651853	1.86463899549997e-10	1.82153350558648e-09	9.12453867227349	8.78895364336308	8.31199387048399	4.72831858136379	4.76200097932201e-06	4.03991505135486e-05	3.37242730459631	-47.1873867325794	4.21744068413368	-12.96417353294	4.22982039951868e-27	1.01917659561621e-25	18.8875815797061	14.2510992433761	6.84281679074213	6.72078327869769	2.67579787400224e-10	2.02106980923283e-09	9.88709944938564	-59.1275412804256	4.10168765847994	-9.43590350419796	3.11845605296549e-17	1.41490316709549e-15	8.32539801218226	-17.554857054352	5.92415959663618	-4.49356699769465	1.29745158928114e-05	0.000135401028344438	1.03487803235407	19.8132465829442	4.21744068413368	4.93068591824286	1.95120730908122e-06	3.06586883663522e-05	-0.0314023169879709	36.3216006448592	2.48588244185669	9.64685211721267	8.32823063576605e-18	1.57207683540789e-16	11.9442148782703	16.9576052427937	7.00917961943609	6.59720084599889	5.2047631176111e-10	5.17969110972966e-09	8.96912499860222	12.5753637343917	6.49203447015356	7.50398696153989	3.41132181427096e-12	3.63483344412673e-11	15.2544771684778	-25.7954711321028	5.01199294949862	-5.94517439841447	1.54897419494862e-08	3.0476818551758e-07	1.57623477896892	18.1448377872732	5.43685107594992	3.76697788711121	0.000228161423105135	0.00289575521747542	-1.84692387587562	14.4241013107268	5.06355725921176	8.00536480336208	1.85825176069444e-13	1.84272503487175e-12	14.9425309679057	29.3687082380692	3.88274328008367	9.07415415087507	2.94108453417323e-16	3.59372826541473e-15	17.9136204045128	-32.9251630312079	6.18620125073351	-6.21593185554451	3.88038002904456e-09	3.8628074824761e-08	7.5981636079874	-24.8035938701697	5.35160544965454	-8.03988292202778	1.51634319811836e-13	1.83077107339918e-12	13.0620991563547	10.893718404381	4.51068684967469	4.7955344434155	3.55078088961693e-06	4.33397282325673e-05	2.71158832609693	14.7005590842141	6.11641891485695	7.77005547380033	7.3578557966119e-13	7.04585744781136e-12	15.5796785694208	14.9169342079635	4.79542421151398	7.72410758633129	9.60595706183033e-13	1.19203622894081e-11	13.6530191287147
ZSWIM6	-32.5340287615433	4.4378568005555	-10.4760183536218	4.33327620436837e-20	6.65868172671261e-19	21.5167634703822	7.3098938262349	7.89269638978649	7.60185662196941	1.94585321087042e-12	1.82180639024851e-11	16.6958690449847	18.3172389760638	3.82634307791197	6.73512917412556	2.47584681619207e-10	3.35608105485282e-09	6.68199260022903	34.110165526398	5.35194176181976	6.59612960005732	5.23471279482407e-10	4.7750168388436e-09	9.0973544246921	39.0736665589642	2.80787531526559	6.23131199481668	3.58306161068870e-09	6.33480750060905e-08	3.36825407040178	-60.6156610925715	5.05284905083135	-12.363165230678	2.13526451961953e-25	4.50302665044904e-24	18.8865626187474	27.8183497224071	3.61969842896107	8.13890199270117	8.44514384864052e-14	1.15742045178665e-12	9.87676104947757	17.9919303366727	4.98084281663619	6.80366317244468	1.70631690680751e-10	1.7857102638222e-09	8.32174583731009	-33.3680876469097	4.46037448417818	-5.242768879478	4.69237590967197e-07	7.94210795888269e-06	1.02917344186814	31.9950724025766	3.45940707549583	4.75937087130909	4.15965570840925e-06	5.70028353969789e-05	-0.0333031491826219	-15.4118181971193	7.17839680223043	-7.46335110866688	4.30251530655217e-12	4.68738874608359e-11	11.9393742864584	35.7602244132917	3.54040327044769	8.11046518697778	9.99396305825589e-14	1.36968859800863e-12	8.94323320932174	-19.8011009196936	4.82178593249753	-8.36464132427452	2.20014615714871e-14	3.29903636144503e-13	15.2524905245524	31.3610205722399	1.45142495925029	5.86226502748105	2.34914880269714e-08	4.34612007344764e-07	1.57041726960145	9.41312067943137	7.47744269117893	3.35647978843669	0.000975807098584793	0.00910209363863875	-1.84811745571502	-34.0006377354119	4.56919456370877	-9.32920058742097	6.06169421810497e-17	1.03243146102563e-15	14.9423665785779	-26.6972509229984	3.57642715393982	-10.3078290309279	1.2689108006868e-19	2.01651978525098e-18	17.8830312851543	-66.1453111242478	3.19266246257734	-10.3357478981022	1.06189283882343e-19	6.33501417642471e-18	7.59537305641131	-17.2245666155482	5.80639016817693	-7.72785781050645	9.39942887096539e-13	1.02402371566885e-11	13.0317939821349	-10.7822313695795	5.874767583084	-4.65629720584754	6.50104191043367e-06	7.38550138012199e-05	2.69575377753176	-12.7988338656916	6.41208018601288	-7.87317159052462	4.03459902152545e-13	3.99733451901758e-12	15.5581377917251	-14.0840308772697	6.72591878245655	-7.43397359537571	5.08668478706718e-12	5.70322165673583e-11	13.6523735373929
SMIM10L2A	43.5565828221609	2.56202214496489	11.1370394462552	6.16647183553225e-22	1.271592602536e-20	21.5100512414942	26.7466985845574	3.1520087681719	8.83790605177948	1.25426189457847e-15	1.96248887740777e-14	16.6566319757152	12.9301921951291	6.26960424607484	5.87006968325943	2.25917872774543e-08	1.94620833102147e-07	6.67269163312711	-55.6506564608564	3.6913327368889	-10.1586463686777	3.28090005652383e-19	8.86240218658106e-18	9.08971709466074	-20.5825393363743	4.54135457621523	-5.76481114688901	3.81519161633057e-08	5.45252899753535e-07	3.36689448025068	29.9275541685941	3.5865178902886	10.3169741944223	1.1970128420786e-19	1.60503308488328e-18	18.8837695789774	-59.8213825644056	4.95269476417167	-9.82602710261867	2.69694836908891e-18	7.87621884962196e-17	9.87500699132596	-10.7752613939448	7.74877942894939	-6.17868421570313	4.70446864847248e-09	3.69079129693101e-08	8.31492681319385	30.0462344588585	3.18699121093846	5.14112983786965	7.51171090465381e-07	1.17863075741657e-05	1.01590094462199	28.1379267363551	5.31320172559151	4.41983959245957	1.76432035765427e-05	0.000190355492359681	-0.0363340746268666	70.1976460005327	1.42346920316511	10.2071491783868	2.4099159029274e-19	5.19015865116951e-18	11.9319007838801	57.4937731701276	2.10638436117534	9.72647421823249	5.04937003012978e-18	9.2649296144947e-17	8.93734825576105	8.15143894230566	6.96702526826125	7.45083619072585	4.62077344503525e-12	4.87233918268556e-11	15.2399556456651	-11.0103870077652	8.25155346210494	-4.45121419208472	1.54868686804068e-05	0.000115643578981672	1.56501333601618	19.0652063776112	4.35233770224216	4.20672265247061	4.20283181610243e-05	0.000737213706610671	-1.85547500428826	19.3788155218887	4.14138030126334	8.52393150632649	8.44379000075538e-15	1.02725104960117e-13	14.9413086057676	-37.0940692796491	7.28658537221478	-8.26617495687065	3.96311055208107e-14	3.9475411891979e-13	17.8693244567042	14.3940633175884	6.10980889058023	5.92685444671828	1.69879721103044e-08	1.51130635456583e-07	7.57410759195021	30.3063586006845	2.85189488186638	8.99473013403358	4.79598900843547e-16	8.41185489556963e-15	12.9933262731216	10.885076999142	4.31310225260732	4.83781351975696	2.94790836997986e-06	3.70765115845494e-05	2.69504516866306	18.6289477100058	4.64112926030123	8.33347330870902	2.65143327373253e-14	2.94029717711334e-13	15.555713630947	16.4703105453155	5.12330175379044	7.57984237991401	2.20840529710054e-12	2.59609794462104e-11	13.6408390613925
NARS	10.3561365349828	7.14248595082428	8.70717983849208	2.78285990819054e-15	2.29457391986502e-14	21.4889841934913	20.1871243604533	4.69674758410969	8.15196849670752	7.81572094649224e-14	9.04483224886592e-13	16.6565435721002	14.3439254622869	4.89847644450615	6.21641446769109	3.87069256323042e-09	3.9982820588332e-08	6.65039977752793	12.3692857846377	6.23970061219227	6.5580154951589	6.41811669122569e-10	5.73262688609398e-09	9.07915913622445	15.3014523046229	5.08712210844734	5.08888888374202	9.54408628035725e-07	9.92300340574701e-06	3.36295190094957	-24.6383622682244	5.64177949220338	-9.82717947674782	2.6774153457522e-18	3.14082498393391e-17	18.8770272727444	31.9775259013183	3.30329327823198	8.55871973771661	6.84404552778059e-15	1.13282154166054e-13	9.85246211364024	25.4383323905592	2.73739271374273	8.01253572580697	1.78144496933823e-13	3.52372341807399e-12	8.31052889820479	-60.9485974207468	1.40354587470857	-7.24192317944249	1.50795065337108e-11	7.47675443955901e-10	1.01416528578329	10.0741519713511	6.94450661385803	4.04960108810056	7.81318150114895e-05	0.000641854586353592	-0.0380875049016165	-18.1250420805759	5.98983057949284	-8.08604813714097	1.15464116328137e-13	1.47889515701113e-12	11.9239164228289	-24.8289809615684	7.01366541427518	-7.36856373139145	7.37635695110485e-12	8.68961332064685e-11	8.92514715455978	-37.34019461515	3.0109812322814	-10.4340113190913	5.66890836802735e-20	2.04667772665738e-18	15.2071496664334	-14.2560594047372	7.39143996540078	-4.68511676352692	5.74192946063841e-06	5.02407569120644e-05	1.56264511996655	9.69638935359616	8.25155346210494	3.21763433419621	0.00155042142459468	0.0128217208397171	-1.86281108623068	19.8452873359727	5.34360499918488	7.8600697449926	4.35551634032935e-13	4.08320506661464e-12	14.9204702744065	30.6981919407302	2.69017943282053	9.89819957849719	1.70994079098942e-18	2.51663581322928e-17	17.8679072470772	13.9609110159118	6.22186225385478	5.96455482694586	1.40457355701408e-08	1.27290191730699e-07	7.5518601658087	20.892202928446	4.47783363470977	7.852977606415	4.53964960463516e-13	5.16252099789091e-12	12.9696801133987	-10.6480980409008	4.95490602801333	-4.79935421440619	3.49174887545147e-06	4.26658822065023e-05	2.69376060920267	28.1139734794535	3.88289805105932	8.78843623964036	1.69657322339647e-15	2.12901809676165e-14	15.5429325962458	24.7276606301418	3.09290614251682	8.48219888583198	1.08589934901604e-14	1.70623847008774e-13	13.620826797203
KRT18	23.6766266875835	8.72878847907564	8.46474988027692	1.20617364252514e-14	9.21018012047258e-14	21.4704048602566	22.7471815478519	3.68162191967269	8.53534813066503	7.8816107945656e-15	1.06320737635035e-13	16.6179319842345	-53.5510543334032	5.29555689099738	-7.26682991578511	1.31074485516465e-11	2.40109517310622e-10	6.64644837848463	28.9603430713057	2.80869881010902	8.15634156736911	7.61563722419965e-14	1.1654327691793e-12	9.06585794498437	17.9741883339596	3.12843475015195	5.82211258415597	2.8704220825441e-08	4.23577099905581e-07	3.3600459318337	61.2109512641334	2.31069154965451	11.3749473282552	1.32224297186552e-22	2.23499130214118e-21	18.8695334832711	-38.2680448964647	4.82517794677844	-8.6972432146209	2.95613896579606e-15	5.2513831691753e-14	9.83286762252628	-71.8837438574586	4.15512670927158	-9.4243104881024	3.35233498126197e-17	1.50801004237736e-15	8.30920565204309	31.2382387359721	2.09201351477721	5.15405591551104	7.07779578011318e-07	1.11367968579609e-05	1.01411282494237	15.3010253549491	6.62829008153599	4.03568403623752	8.24746942821453e-05	0.000672578720330126	-0.0391794072996312	59.8616125655193	2.33647485944768	9.49987462601726	2.09137170509663e-17	3.7691991505748e-16	11.9134139401654	32.6684322687207	4.4142066239045	7.75095908345613	8.22075057673702e-13	1.04335259879497e-11	8.90873210902031	9.63802369496522	7.2013070847269	7.38588764958709	6.68588861114862e-12	6.82413296852462e-11	15.1861601783713	-9.63226095066077	8.02217246237487	-4.50829249447178	1.21967268001048e-05	9.47539583439896e-05	1.5610009610785	15.0848404896348	5.71588502238627	3.73284657613461	0.000258682542237143	0.00316432285219031	-1.86725609870043	61.1939131827875	1.43090713217438	10.7493266583678	7.50800237451991e-21	2.6590245869887e-19	14.9012379487518	-39.8466132204457	4.20364801429213	-10.3090678937269	1.25892452270753e-19	2.00350384812057e-18	17.8486548554907	15.4426387679268	4.9732771947277	6.27594275810811	2.84126940531072e-09	2.91602589564364e-08	7.5345991613514	-12.5528047886667	7.71152221846106	-7.09027862860705	3.52168061596607e-11	2.96960460708371e-10	12.9667930468048	-25.8213463833512	2.99156235631813	-5.64486795792961	6.88198499307818e-08	1.41913908655786e-06	2.69147905752534	22.297442397311	4.50401177371567	8.28694805684183	3.50118605674529e-14	3.83309437184009e-13	15.5415549111416	-9.65705324647029	8.3883388142327	-7.09537876440403	3.42313872186047e-11	3.45910648379306e-10	13.6204453071815
PHB	7.81399091158618	8.4164663425634	8.5160881374338	8.85290701067743e-15	6.87286225547094e-14	21.4625146663455	17.7918290097089	4.9332033619641	8.06508802092331	1.3068200891156e-13	1.46964565667073e-12	16.6152491968801	45.665424505044	2.33647485944768	7.36609624274884	7.48027282236989e-12	1.42893704805408e-10	6.64554470217336	-16.0333136628407	5.91815128954638	-6.86952461808318	1.19092477726071e-10	1.19693304640725e-09	9.02494663566479	18.7153971752864	4.12204525413907	5.54065607526253	1.14171244438653e-07	1.48970105609077e-06	3.35574590899235	-30.8349497533074	5.10019180991798	-10.7123047026743	9.52472740594904e-21	1.38176669623885e-19	18.8308582368711	24.7554766640946	3.85604483424822	7.97472754227879	2.2250998710699e-13	2.8112360318976e-12	9.78992219694123	31.3695755392845	3.34033833489563	7.54830857402692	2.64660831307302e-12	4.01708331165206e-11	8.30657235521761	25.9685322816913	2.87854217723706	4.98866073807451	1.50404499983741e-06	2.12933071296778e-05	1.00767108889628	25.5493921268057	4.5963468017403	4.40251631811391	1.89545970651301e-05	0.000201458818863336	-0.0446705381232801	-24.7441424812301	6.30866093413885	-8.01031900344294	1.8048457777379e-13	2.26743913248243e-12	11.9038341792387	66.7761515759151	3.28116186425012	7.88635851878915	3.73526232140728e-13	4.88518012398824e-12	8.90477543919897	-23.2466005435007	4.79326353019693	-8.3884245958046	1.9078414378256e-14	2.89576586127652e-13	15.1829366375898	38.7472747045071	3.30396180126567	5.45284840107344	1.74087593937181e-07	2.44704098366015e-06	1.5563438502511	10.5386332103436	7.57403890271496	3.29422589386071	0.0012031235597562	0.0105935646666457	-1.86829134569807	16.1824510342497	4.72152977921579	8.16168163806938	7.37818650527094e-14	7.83168873956257e-13	14.8927710104298	-16.7178402595887	6.29209136615952	-8.37927351335864	2.01544568088815e-14	2.05711912314622e-13	17.7555985756662	-31.7005554465161	4.57821988282936	-6.80964295649511	1.65163014464601e-10	2.13259095991561e-09	7.5332562569653	55.5831273731635	1.81801533077966	9.76558438858211	3.94749315875639e-18	9.02422821292751e-17	12.9515705365706	12.1334746779196	4.52756674097339	4.77148061238698	3.94531060342456e-06	4.75311934036764e-05	2.6903336714253	46.1466498447926	2.02427357268542	10.2536714431886	1.79205758008531e-19	3.24548609795969e-18	15.5368980146476	11.0491197511978	6.25736716749695	7.32152809767816	9.62688562362157e-12	1.03765735282244e-10	13.6065102402658
WDR43	13.8175867610038	6.28404541473276	8.89316550679367	8.94444672137861e-16	7.88185210297786e-15	21.4089749822812	12.0806301307212	9.19518281943502	7.453647098445	4.54732303597388e-12	4.00710393280605e-11	16.5884743475229	8.60893488554044	8.60902847616809	5.52932500172289	1.20587957870223e-07	8.73557959740398e-07	6.63450880368324	11.9194873227094	6.83927929356277	6.30849254527147	2.39761319439578e-09	1.96530292407637e-08	9.02207953215781	9.78910257435115	5.84263667386965	5.02495696781912	1.27654023120348e-06	1.28067291540521e-05	3.31826768103974	66.2138604750765	1.23995254155292	12.5727653342363	5.44034522406543e-26	1.21628239117583e-24	18.8191576553344	-31.8842033004305	5.01199294949862	-8.76405504872761	1.96848866975853e-15	3.60598679800101e-14	9.78628747710486	-8.42808673490012	8.92694314993027	-5.9659958528485	1.39437988299559e-08	9.83915368418647e-08	8.28644086398439	21.0389503245446	2.62310476821536	5.26948463804182	4.14231830754652e-07	7.17573028555729e-06	1.00690125279588	-31.5269753000888	8.22712655562967	-4.17301075936675	4.80777310912137e-05	0.000433649704268239	-0.0482962677027894	-26.0672726594545	6.09307719185326	-8.26547299283239	3.97973333405997e-14	5.38809527606468e-13	11.901058271257	60.0311418866963	2.06514765437062	9.75524774533352	4.2129813950885e-18	7.79436491602112e-17	8.90301547041197	-19.8047536339253	4.43655464168903	-8.40679635792553	1.70872934846147e-14	2.6184868971753e-13	15.1760402425888	51.6678447730918	2.22140002526011	6.23277512342899	3.55597137182809e-09	8.62400361393787e-08	1.55453718324767	8.66530658311145	7.44230924487154	3.35787466397189	0.000971206634287689	0.00906676252059703	-1.8696800537361	-44.7684562658891	6.55776929856709	-8.19496541407276	6.05514968835615e-14	6.49531249262512e-13	14.8747811742661	-35.5974203764988	6.29907913580025	-8.4727386428332	1.14954950023895e-14	1.20190948684777e-13	17.7547433281544	24.3095381390927	2.34296837660883	7.2211543798523	1.69459176502072e-11	2.62203408191001e-10	7.53321398928303	53.5799484958816	1.65785769073789	9.95530722545308	1.1916390674964e-18	2.96739407075667e-17	12.9444758279442	19.3318880860565	3.55290208660286	4.89245342938169	2.31398129652969e-06	2.99823174728051e-05	2.67898281925724	50.9521666968971	2.1811231862232	10.1744787152083	2.96668121966012e-19	5.29540730984453e-18	15.5356137384944	17.5743947960406	4.88946396288347	7.65630832486531	1.42178609735404e-12	1.72594621350181e-11	13.6040222304373
SRR	-36.540327843736	3.52549479613024	-11.8960157687012	4.48114845108667e-24	1.24667561397314e-22	21.3876332482683	-53.7554886624476	3.67189641136077	-10.3088073388985	1.2610182876513e-19	3.45649140467763e-18	16.5880927343723	14.4821358481193	7.84648326412635	5.58236519862171	9.32993990975346e-08	6.92513703481101e-07	6.6266130345737	-35.9741749229129	4.77318203768583	-8.34993523753676	2.40269341057767e-14	3.89034073852025e-13	9.00897180002505	7.53028126167357	6.87847182227144	4.83537829794568	2.97976305859224e-06	2.68732713675465e-05	3.30810805805926	61.1667828820997	2.2637988306388	10.5119173989296	3.44371826218471e-20	4.772437382973e-19	18.7960838242676	45.7470609558497	3.26943712211355	8.45755519173022	1.25953421397577e-14	2.01887409355083e-13	9.78597571638771	-13.6518363008041	6.581393378617	-6.45778716232292	1.09349191913795e-09	9.73583068627536e-09	8.28261950122038	-26.3642761355483	3.88769455166316	-5.5310429354697	1.19592943034233e-07	2.37821545898378e-06	1.00542594794231	12.9116231948745	5.88899655537646	4.24805318198469	3.56024878729163e-05	0.000338756972473575	-0.0566990944100709	-16.0668993934872	7.08572148170013	-7.47287007740722	4.07505097014963e-12	4.46136100323742e-11	11.8904359313665	27.7075598423277	5.29946595384361	7.20362355375256	1.86976178587052e-11	2.14378853886654e-10	8.89182582497551	-23.1174564952531	4.41661420875273	-8.58861015677601	5.71245202800663e-15	9.3580197980091e-14	15.1330303253589	-10.2876776800509	9.05380440042303	-4.2977126344622	2.91224880728305e-05	0.000197742225770235	1.55447824001687	12.9423739932421	7.07098791297816	3.44454382579691	0.000722013639202269	0.00719177157048261	-1.87230452223991	-13.4074024643161	7.23287377172654	-7.57817265480951	2.22969281289485e-12	1.87307628167582e-11	14.8713649514169	24.1784775371645	3.8271809045589	9.10677761278905	2.40492923958993e-16	2.96785294213111e-15	17.7534930584751	14.7362437294701	5.42417628812027	6.05094707060461	9.05911466788065e-09	8.46707303196569e-08	7.52858884311772	-16.1490336280176	7.11885948801353	-7.27816394847475	1.22966103461482e-11	1.11077720665287e-10	12.9386673754807	15.2207679169608	4.77575699698884	4.704991500926	5.26908330299919e-06	6.16162403860157e-05	2.66597166186024	45.3900898190294	2.0747116005788	10.376436117123	8.18983877140867e-20	1.55648792732257e-18	15.5348522626243	43.060681866063	3.54701899441746	8.12755264089585	9.03247202869951e-14	1.25800571725558e-12	13.6035756659181
ASPH	-22.1522630827684	5.53006692890455	-9.41920059442414	3.46088837843e-17	3.56177774444327e-16	21.3786433364966	15.8773865200826	4.45951743645464	8.17764164524574	6.71140025486892e-14	7.84003992076624e-13	16.5160011471861	13.7473775701126	5.16060202555428	6.12263634528109	6.27778368103037e-09	6.15421394952327e-08	6.62231080856973	-16.7845281893359	5.97600972199204	-6.85660081093898	1.27818176103377e-10	1.27429809884654e-09	9.0083519670834	17.4007186695633	5.61940053430043	4.99977714204921	1.43048535639879e-06	1.41727305825799e-05	3.30523814986976	-26.416041878346	5.41736387474561	-10.0344336389972	7.21907893413654e-19	8.86960843493692e-18	18.7814637791098	44.0098379179449	2.14738254336086	9.53103934891666	1.72101114344388e-17	4.42186421523138e-16	9.78560407242509	-16.7570344846434	6.30072978786116	-6.63735106860585	4.19609780925897e-10	4.06351277431363e-09	8.28078103400819	23.7672465313953	2.98126443306637	5.2110023562877	5.4393062676955e-07	9.01647856202244e-06	1.00257292652676	-45.3871264168816	3.7313330564398	-5.79150949094636	3.34221983055901e-08	9.68462452719905e-07	-0.0663011929855033	15.9538123517977	5.62975761285854	7.52585125920105	3.01010265437986e-12	3.34469175420934e-11	11.8755837667479	17.3001719569166	5.95560164448151	6.9759611645443	6.63493694097301e-11	7.27820614685299e-10	8.87998691299441	14.6629011762982	4.71327895874643	7.89621612740432	3.52597003776408e-13	4.33212794507666e-12	15.1184127892328	46.2361679404466	1.62111179257329	6.22089472754793	3.78188650893746e-09	9.09282885640221e-08	1.54665007858763	9.67387857916916	7.76848253490248	3.29033370381124	0.0012188604013111	0.0107067768795486	-1.87251261584956	-16.95457348831	8.02148484006042	-7.43519801168587	5.05134430711507e-12	3.9938197796014e-11	14.8620409787004	-59.085622686105	2.90418473564872	-13.131374244243	1.42069496422409e-27	4.14902435101674e-26	17.7424435815941	-55.6878075912767	3.65849745676532	-8.77360850673913	1.85713394433098e-15	5.48100166215778e-14	7.51709430437917	18.7480750698906	4.97132097623181	7.6104041769617	1.8524543085751e-12	1.92241676897338e-11	12.9281762311222	7.61308168857321	6.62211006237142	4.51902662811285	1.16582555097942e-05	0.000121892688347951	2.66489274264469	44.7249847597963	3.05901940129459	9.06347552740272	3.14120303362011e-16	4.23958726004012e-15	15.5193731140633	21.4499347116176	3.4809886205341	8.25114764883615	4.33448097294477e-14	6.29628512163696e-13	13.5928134435107
SON	-10.7510824593181	7.99479099487678	-8.60176218861456	5.27538863189372e-15	4.21275845221234e-14	21.3740950722642	59.5025298292398	1.13490132912534	10.0574968150964	6.23681818967997e-19	1.56707080459616e-17	16.5126604696548	9.2915877535859	6.66095831708409	5.77016214829	3.71542779392147e-08	3.02549726051006e-07	6.61166282765535	11.690844253613	6.99266216097895	6.35662659497981	1.86356189288177e-09	1.54801909731861e-08	8.98964560444824	17.7389736809218	3.71824775758579	5.45150484487481	1.75209073623823e-07	2.16940335776623e-06	3.30437038188534	24.0453285089552	4.26394879716997	9.68728902189369	6.46019742656745e-18	7.29453061647636e-17	18.7690325658524	52.5333723233339	2.56914321768732	9.08451678811066	2.75901870848864e-16	5.89985370317228e-15	9.77677504025465	11.4944813528079	7.95075464297949	6.02358736788633	1.04130892891971e-08	7.5630484446799e-08	8.27834740195456	-7.62419722845772	8.00919895133982	-4.10702374153025	6.24128892181141e-05	0.000512345983897926	0.996135740500286	-12.4654736699026	6.28427700706481	-4.33571875178113	2.49437411614104e-05	0.000251602510304425	-0.0665423391522824	-22.8670419243668	6.59044087812934	-7.83979362557313	4.90266966012173e-13	5.87463061316402e-12	11.8730063563413	18.4059360992573	5.51629243867574	7.27699922962386	1.23775954011294e-11	1.43538933778586e-10	8.86718293193697	9.76087069911697	6.94694232115381	7.41145915508827	5.78187353881264e-12	5.99466368020389e-11	15.114737453586	-13.3217486570414	8.05486906958885	-4.50587042756803	1.23214982686797e-05	9.53911413500285e-05	1.54029279790909	12.350181277299	9.73376240305289	3.06069226336821	0.00257064639004218	0.0185400884396865	-1.87386100091202	18.4043621124797	4.95629692818154	8.0275507166225	1.63066591331408e-13	1.63594504756582e-12	14.8481123848278	23.8507264564352	4.14291383517508	8.73991982605483	2.28023795716608e-15	2.57212686047976e-14	17.7249976294736	14.1818793862925	5.203065946741	6.07703373155884	7.92966686531187e-09	7.45896825880432e-08	7.50971109298709	10.5912158038581	8.57344974783517	6.87979548329068	1.12579184711718e-10	8.77048452963636e-10	12.9244181018868	-4.77155952431086	7.64842469432445	-4.47674460605487	1.39215064888076e-05	0.000140719550295845	2.66035706266789	46.5963341832686	1.70428668509527	10.4207649024519	6.16985467110891e-20	1.18266148987785e-18	15.4502818504971	14.4247849432189	5.73325608389053	7.38317065473976	6.78979174131885e-12	7.5071275189448e-11	13.5780187412753
ENAH	-12.3599540627066	8.17130187898739	-8.59376549575836	5.53700410683183e-15	4.40276677233185e-14	21.3648781311925	-20.7858824298784	4.07257577337778	-8.96950825560187	5.60003805905103e-16	9.13585931488509e-15	16.4989164940192	10.2504376609838	6.70689781290891	5.75338912188872	4.03699079666312e-08	3.26116360083807e-07	6.58545376824911	-45.0937059471666	4.52359230621017	-8.84498384316192	1.20115378811682e-15	2.21855491063432e-14	8.95698009130498	18.2059953338614	4.82815927187375	5.2259977840802	5.07332977369793e-07	5.56519832402892e-06	3.29969514246656	13.8579798657042	6.8830839658399	8.50776462625257	9.30860449192474e-15	7.8970944267614e-14	18.7081938387547	-11.6087325535125	7.64164636167267	-6.68442165142664	3.2566562303644e-10	2.43018440842443e-09	9.77634908941717	56.5069163754368	2.07767833570835	8.35891697412164	2.27689089640029e-14	5.46257953553583e-13	8.26276193826613	22.5282861842336	3.7206970897036	4.76076326757908	4.13444861627055e-06	5.03536121868059e-05	0.993226003204214	-16.0120100608651	5.44760029326209	-4.61992072579672	7.5983067566742e-06	9.4395000197614e-05	-0.0735784047379333	25.677725681985	3.77598175704355	8.58591559010778	5.80633966247134e-15	8.51189556826941e-14	11.8664332553726	58.6678388095541	3.69991172997334	7.71891483467608	9.89936254142425e-13	1.24647052496759e-11	8.8523511719042	-21.0826784573475	4.35524175231154	-8.65727652472183	3.76818524452946e-15	6.30252992323398e-14	15.1124272955012	-18.064734024635	6.43161190942044	-5.16637571989266	6.6869661048565e-07	8.01286722511054e-06	1.53572705553224	11.1615393552731	6.949015519063	3.39607336335169	0.000852827214776457	0.0082089218361054	-1.8757177700337	-39.636364768906	4.27367818114543	-9.30050748070163	7.24518943760043e-17	1.21727911695588e-15	14.8474028598447	22.2571567471466	3.80957880259053	9.00423981111549	4.52358137002661e-16	5.41470748540954e-15	17.623883009384	8.96461408062247	7.3631596891424	5.7686794509205	3.74281259818804e-08	3.08381221162376e-07	7.50442607504385	28.378910784613	3.40972968223597	8.27955243265241	3.65917021738199e-14	4.84818324763818e-13	12.9196122120887	8.73114915331939	5.16060202555428	4.67858580263671	5.90606734220039e-06	6.8207129678662e-05	2.65856854934956	-29.7198186460023	4.51068684967469	-9.52660555463658	1.76942103684453e-17	2.68461383964002e-16	15.4394689114315	58.0881141970013	1.60271296698219	9.1952200432538	1.39203220412393e-16	2.74372990622025e-15	13.5751077884572
KIF23	23.1983726549238	5.05284905083135	9.25621673840219	9.53827426232897e-17	9.39980064867256e-16	21.3371671460854	17.1654350037194	4.39713713818144	8.25885549265415	4.13987714048579e-14	5.00916153788064e-13	16.4328320505781	11.5406406383997	5.73939124057338	5.95748876750204	1.4556247591996e-08	1.31064970247222e-07	6.58107568649558	-40.3180886815635	4.14043732961098	-8.77423929856576	1.8500057259449e-15	3.33419448766418e-14	8.95675366633637	14.4850521034621	6.11805190587753	4.88802609441871	2.35999037756542e-06	2.1867153365548e-05	3.29337228798324	39.0049218685449	2.74790810099486	11.0847781817133	8.64343679489399e-22	1.37751686976911e-20	18.6529463305007	-20.5658094839842	6.33557279859113	-7.39260147164417	6.4358321795382e-12	6.36508366976313e-11	9.77316037850101	-17.712087688094	6.33557279859113	-6.76896965357357	2.06066254255336e-10	2.11488052665366e-09	8.25747931116159	-11.2534342487795	6.28404541473276	-4.39543455557058	1.95172397216443e-05	0.000190995023100582	0.992672511445569	-17.9257796414777	5.1187411559868	-4.85214398501134	2.76702593249537e-06	4.03515572587168e-05	-0.0738685176808671	89.8555384222525	0.856970152919353	10.7004178544969	1.02805342327991e-20	2.47175948062731e-19	11.8461149668148	69.8820971254223	1.55782651309031	9.50173411144466	2.0672014367605e-17	3.63176365803152e-16	8.81570271208517	29.4551435054521	2.26037912385501	9.21078801906549	1.26409001330663e-16	2.68102437042753e-15	15.0966846852766	-27.3702889784594	8.04809110295568	-4.79339459284307	3.58427154103451e-06	3.38578605518891e-05	1.53168186571757	7.82598394972242	9.248345428445	3.11155545084015	0.00218663444224259	0.0165672832329431	-1.87610587034232	-32.9455504862256	4.93494851331843	-8.98862980294387	4.97925762339147e-16	7.36718806983492e-15	14.8350333779516	-10.5248049067306	7.36100893966852	-8.04011299710577	1.51428764332317e-13	1.41131102330103e-12	17.6157001560532	19.0619331706829	4.17068259959732	6.42680852197389	1.28805970335681e-09	1.41992036073602e-08	7.45790192149891	11.7324423261198	7.00492094023104	7.09769557571534	3.37927861793875e-11	2.86250814439823e-10	12.9158298869832	-7.97735672031494	7.3968855580454	-4.49673052062515	1.28034962995283e-05	0.000131282908747737	2.65498044858022	-13.9834134886854	6.08465168821162	-8.04785919162306	1.44666981023907e-13	1.49991156161961e-12	15.4378115071435	-23.9537040694876	6.59366652183249	-7.63976942673756	1.56412967666552e-12	1.88032658112937e-11	13.5717667112356
C16orf74	41.775070451345	3.09075697392913	10.4519562932796	5.0543445415806e-20	7.66117767742842e-19	21.3357041911023	10.8876476052418	6.0251583908367	7.80004164650485	6.18047824221722e-13	6.34309248115688e-12	16.4305462376232	44.9182212141081	2.68416155540867	6.87187019343752	1.17573041698469e-10	1.739582033406e-09	6.57141786521585	-21.5723016371106	5.09735126836312	-7.37089349036587	7.27955176475909e-12	8.6578549560397e-11	8.95075104458117	15.2647711728845	4.4973482302667	5.29332773388653	3.70479638869959e-07	4.23036934619577e-06	3.27788312725005	34.2680245143616	3.24833139098932	10.4507179778104	5.09453185023308e-20	6.95649906012242e-19	18.5790409137757	32.2643059441943	3.50667004805269	8.3053038325163	3.13771143701548e-14	4.69226659401403e-13	9.7711839552419	32.8649081265254	2.62199381925429	8.2484669346004	4.40426725498873e-14	9.76819194764499e-13	8.25516993384078	-30.3784878344303	5.76221513389176	-4.71198229743973	5.11188407265438e-06	6.02834870132477e-05	0.990182150329752	-15.3046286399179	7.11477979148989	-4.11176668533367	6.12593101875397e-05	0.000525699126501687	-0.0776811722812027	88.767395270176	0.945227302453178	11.0019635777772	1.47526787620138e-21	3.8239357167157e-20	11.7881006198979	42.8872247008832	3.12892022871313	8.3798575616956	2.00840166672183e-14	2.87991375243557e-13	8.80036919545777	27.6565265316325	3.31153451795827	8.2908658682719	3.42025566825266e-14	4.90441802506769e-13	15.0905530773943	18.4361262609695	4.64112926030123	5.18112976163439	6.24646902398412e-07	7.56629841819401e-06	1.52907788025699	19.2915696821488	4.44371327277433	4.14004713619302	5.47925077152702e-05	0.000900243322638518	-1.87624011357133	28.1593123970954	3.37511827275471	8.88414024379781	9.45271367848173e-16	1.35026142099261e-14	14.7788568585041	-36.0857831545991	5.68096426891654	-8.92828104886824	7.21247722343626e-16	8.47865078025868e-15	17.6089682535952	-27.9018953071035	5.67662174446538	-6.33554050024299	2.08133807903449e-09	2.1923914927865e-08	7.45787856978906	-17.8359108807912	6.51685702774437	-7.39512799879694	6.34414554550742e-12	6.01830677769394e-11	12.8867709084086	17.2575884886341	3.55610796188598	4.99511902736328	1.46087414743166e-06	1.9991527963026e-05	2.65423530043706	-12.2724037165621	7.35054729375773	-7.65754925597946	1.41163836528759e-12	1.3123531335957e-11	15.4330123740548	19.6995970941939	4.62270924560952	7.73447339127608	9.04576534497609e-13	1.12879819002856e-11	13.5630892552688
PPM1N	50.6422246625628	2.62355649113376	11.0053551616922	1.44333451179199e-21	2.78578543487049e-20	21.31887067566	10.0587486435144	6.11846553803447	7.80237521153892	6.0971005040683e-13	6.26905559662544e-12	16.418578893861	-52.6178506103085	5.26385521820784	-7.17916953082476	2.14433660947708e-11	3.74369627782885e-10	6.5699243015999	44.6371468077467	2.32104034720552	7.95904598235346	2.43977522757478e-13	3.47613441108866e-12	8.94989916538822	16.1797531914868	6.17394482240855	4.93494158874951	1.91441434972885e-06	1.83166436411449e-05	3.27200418084682	33.8498891327137	5.0251844122953	9.04632283772708	3.49135502412319e-16	3.37225598693665e-15	18.5578478846055	61.2589939049665	1.84621859886614	9.73164950028813	4.88760244830268e-18	1.36656874469335e-16	9.76475718902085	-32.8436031279478	7.14779301685782	-6.59628628437785	5.23032167668104e-10	4.96168950893314e-09	8.25323255508534	11.1223638073551	7.44870816552509	4.08213299640325	6.88149665451139e-05	0.000555097445247499	0.984192457617088	-29.4400686716392	3.34517331102272	-5.81819392246911	2.92698364749723e-08	8.66138715423847e-07	-0.0793427017976942	90.5402067050418	0.53013440063948	11.2085838543928	3.88262427663981e-22	1.05903560954019e-20	11.7166558435034	-12.5198962124157	8.26035417854695	-6.5087550045349	8.34426763415132e-10	8.04569141975731e-09	8.79783378855126	-27.8455841024624	3.40395018822739	-9.61798014368016	9.98243162597068e-18	2.52526093467866e-16	15.0259841781126	44.5635057142901	1.82593438698144	6.3698589468944	1.73850660190414e-09	4.67344087972111e-08	1.52099716167573	13.234802335539	6.51343639210235	3.50854448973605	0.000577950758273022	0.00604275413242159	-1.87849240040377	27.2648918780053	3.73825977029242	8.55812663235077	6.8686174489578e-15	8.43901941195741e-14	14.7591003537634	13.559591119463	6.26597010343491	8.13509858228146	8.63762419074e-14	8.25011433834721e-13	17.562815567677	-20.3886867122646	5.24538726394163	-6.44840064751036	1.14917272186532e-09	1.27818254089028e-08	7.45535299157629	24.7246934439747	3.75871393429848	8.2346330943648	4.7825066997863e-14	6.21113442873295e-13	12.8770685503571	32.1949008736952	3.64039868022416	4.92266971101077	2.02238253483861e-06	2.66686756012525e-05	2.65330343231427	-31.1132827050681	4.23669425749242	-9.36841819589137	4.74912472024057e-17	6.97121518144787e-16	15.3904942923004	-20.7610974177581	4.88544925682466	-8.20353631664061	5.75441768400344e-14	8.23029277983876e-13	13.559260468107
GSTO2	27.4706550743828	4.33503521844149	9.57973154397118	1.26874749877043e-17	1.38494589983199e-16	21.3071379435105	-16.3363118221995	9.11521246355299	-7.48875856627333	3.72158270925649e-12	3.33210085910638e-11	16.383779533423	14.8345972721861	5.07670185518947	6.12267231958895	6.27662440206393e-09	6.15421394952327e-08	6.56669519406329	16.229821767055	4.84776814050465	6.96600033574251	7.00966857390961e-11	7.27440582423587e-10	8.94397510393227	-26.7336621297758	3.92881073296663	-6.21655504821971	3.86787516170479e-09	6.77394274787734e-08	3.26380304616067	21.0077356133795	5.09348882364302	9.05076774460796	3.39705677258494e-16	3.28686603252017e-15	18.5559521925669	17.6228943344175	5.00755860638201	7.2980929659319	1.09893238292152e-11	1.04873307646471e-10	9.74864607015947	-10.5738490290248	8.10709958175745	-6.08027214111401	7.7994774017104e-09	5.81624130304019e-08	8.24731222372936	11.3639085179149	5.56499014059128	4.38170639266056	2.0653975024292e-05	0.000200013667856772	0.983231065435588	17.008513431288	4.6112031009336	4.50666891899921	1.22802292463261e-05	0.000140416753844299	-0.0793765136707165	25.8031152638653	4.44713396372275	7.90570955803879	3.33540504039728e-13	4.10703958395939e-12	11.709219785696	57.2679805046168	1.94570733924764	9.64320210180613	8.52125341342449e-18	1.54825900782025e-16	8.79523650208639	8.69071429520829	7.48142779493628	7.32366849345307	9.51110750245656e-12	9.36504106773216e-11	15.0196003711906	38.2128470763602	1.91852335092431	6.01106472564798	1.10971958892183e-08	2.31402462317981e-07	1.51947120530602	25.793586936334	3.68961827751652	4.31813279174874	2.68002940028802e-05	0.000511959040918033	-1.8853397729586	8.66792306106131	10.1577690648379	7.13003245972374	2.82201429082337e-11	2.03637719459415e-10	14.746827397478	30.1611003769848	2.97842303636561	9.58992041753376	1.19026912303868e-17	1.61540661029434e-16	17.552403506896	11.1804068623026	5.85317274014328	5.99413307207923	1.209265107365e-08	1.10521519899728e-07	7.44123285087975	30.533956936715	3.34033833489563	8.44719416076369	1.34052007509492e-14	1.89301796933658e-13	12.8614778722674	17.3041685345955	5.05822845703138	4.68775854459451	5.67679447126622e-06	6.58390631742167e-05	2.63787899999629	19.1096847618752	4.81660067011794	8.11528862400549	9.71271676514773e-14	1.02608966128777e-12	15.3841165258497	13.0275539053535	6.16983497387661	7.30840170717418	1.03680040942819e-11	1.1089688751276e-10	13.5590768383257
SLC36A4	-18.1017329925741	5.22625692032154	-9.56864565262694	1.35999519495907e-17	1.47876280652665e-16	21.3015309015216	12.1802695416365	5.99714275314316	7.78848097378432	6.61048659557773e-13	6.72870332666653e-12	16.3833379904465	-15.1620475932448	4.97705585517313	-6.61744520260157	4.66947109089334e-10	5.93986539224699e-09	6.5570042183666	-31.7152629475582	6.20801344154326	-6.86695719367725	1.20777825847418e-10	1.20734536304103e-09	8.92692307271125	8.04837597989146	6.66162042312261	4.88161074085806	2.42823467199263e-06	2.23509785484734e-05	3.26369156571022	-49.7163016149892	4.45125891455268	-12.7476904435592	1.73734265628318e-26	3.98802359536937e-25	18.5542440016392	28.4462215696515	4.52319349526565	7.46829555300093	4.18283891391311e-12	4.28107806638667e-11	9.74547014757015	43.8415469057045	2.56796198432993	8.07167995042187	1.25693209452917e-13	2.57290540303989e-12	8.24529799204731	23.6525410984006	4.25869768651921	4.71322631803653	5.0843892934496e-06	6.00226951933585e-05	0.981911140362625	25.1647864475862	3.4210106298526	4.79009430600119	3.63652388233527e-06	5.10302646934997e-05	-0.0796177248270338	94.4128450427401	0.361425167045961	11.4018532848685	1.1106421453122e-22	3.12886963967245e-21	11.687910521084	20.706261654606	4.62793560917056	7.6389953275807	1.57112695388321e-12	1.94966543910134e-11	8.78713176772148	-13.9473139965452	5.51629243867574	-7.94692512798685	2.61965823357966e-13	3.28739114216139e-12	15.0038287352628	-14.8715276709785	5.6947393390727	-5.21435209390373	5.35538907542391e-07	6.60162657739548e-06	1.51855575023173	12.5862642276415	5.29283201716556	3.81161422236759	0.000193367580561918	0.00250838224273111	-1.88740646260677	43.4133666241349	4.8357483511167	7.85512431777072	4.48311539250575e-13	4.19577477506662e-12	14.7461719628998	-20.1515184669296	7.24276980016047	-8.10353394147247	1.04123047298192e-13	9.87752309233525e-13	17.5523898474881	33.4106764937104	2.68287984616459	7.37990636267385	6.91673738551323e-12	1.1330854959293e-10	7.4327088316334	16.5383797299706	5.0111110460204	7.60730313263073	1.88581502538083e-12	1.95340319620692e-11	12.8601587197297	24.4259527185773	3.25995125140132	5.13487053473804	7.73101448838791e-07	1.16550267070886e-05	2.63345601314866	-53.0768895252969	4.52086490798389	-10.2947707817671	1.37909625450841e-19	2.54300790335467e-18	15.3569515037513	-39.3880969144209	4.52319349526565	-9.17740689583491	1.55429063827051e-16	3.04739303348784e-15	13.5297506058231
DYNC1I2	-18.7449557610571	5.86146302963552	-9.27429030316259	8.52627363862817e-17	8.43254509862906e-16	21.2926647840554	15.9897433442699	6.39773102920622	7.65677599506847	1.41795326753899e-12	1.36016222292906e-11	16.3389761892187	10.5960618916396	6.40578218945214	5.80454523751522	3.13263432561268e-08	2.60027295658743e-07	6.55394525798263	-15.4402110308397	5.68920478134793	-6.87115642123885	1.18033380124396e-10	1.18950351279834e-09	8.91954291799656	9.52508989213588	6.34410232466305	4.88097057168248	2.43514851513248e-06	2.23776909677249e-05	3.26070135969533	20.6541483592597	4.84776814050465	9.39443611897712	4.03860675442493e-17	4.26250680722465e-16	18.5233057476778	35.6415346858266	3.48641455326062	8.06413355398823	1.31420438264649e-13	1.73178928355432e-12	9.74189416548556	26.9067890417655	4.40317063561388	6.94556964436199	7.8448233246142e-11	8.81337855079516e-10	8.24081533355322	13.2550022358691	7.12161251742582	4.10792141061213	6.21929782662383e-05	0.000510916690381557	0.977681953186934	-23.5539282204729	3.82193556553126	-5.44669559687017	1.7928144942365e-07	4.09011012222952e-06	-0.0803353845216899	58.8773364584777	1.61739464769879	10.5900994949921	2.08680342373971e-20	4.88503595286527e-19	11.6787926983897	-43.0271954800095	6.68760250438428	-7.8728764596239	4.04156331686646e-13	5.25497440127765e-12	8.74822300778925	13.0584088276923	5.81022677322089	7.56849048077104	2.35719448876527e-12	2.58827379101037e-11	14.9880991152505	-11.6949487047602	7.55423158682491	-4.63146889537445	7.23192667372114e-06	6.07412918505553e-05	1.51646168239251	20.4239974662209	4.37299534048603	4.14359679356035	5.40284889257062e-05	0.000894929229203768	-1.88789206141997	46.9304775383238	2.62355649113376	9.42498017718997	3.33836171222975e-17	5.99722435775122e-16	14.7405554298322	15.5616198682008	4.74250847049121	8.57554373900596	6.18224898798601e-15	6.66368789468328e-14	17.5504820669208	-14.4002627142165	5.20681926461895	-6.42021130389343	1.33369634982902e-09	1.46156350478315e-08	7.42478383076099	-69.5009003934112	4.00060838239145	-10.8999958128937	2.84706961214228e-21	1.04251259861349e-19	12.8576482636943	29.5495576703956	1.97253538638505	5.61493356494224	7.9639241241333e-08	1.60952060740636e-06	2.62673460575874	-23.8259926544882	6.03672960807611	-8.0889946749827	1.13470689731254e-13	1.19197647329742e-12	15.3552580395155	28.3229194508092	2.79765595288368	8.64396561431167	4.08507033363505e-15	6.78170307173105e-14	13.5256085851199
IDH3A	26.0012198433493	4.24196012319071	9.62962995006831	9.27887341633917e-18	1.02693563326071e-16	21.2871185296508	16.4893713131765	4.05226446899184	8.34054180662646	2.54164355246223e-14	3.19308282334107e-13	16.2932737669636	7.94369977802631	7.63829289788152	5.60923217291642	8.18805875651193e-08	6.16785843940899e-07	6.54599347797156	-40.2410684127292	3.65680622452627	-9.169548290691	1.63172708411044e-16	3.34624032175295e-15	8.90672900849748	-34.8190629813409	4.08046562241104	-6.61882182682028	4.63510676392085e-10	9.71978403351522e-09	3.25997165331205	55.0498463191077	2.28628654953447	10.6301534995837	1.6140386983254e-20	2.30553338265277e-19	18.5136157415133	-17.3470194311931	7.50223380155145	-6.87318119764037	1.16732133387045e-10	9.33522351301702e-10	9.73297629762441	-45.3825544730417	4.42961538366473	-8.36479294950155	2.19814864681861e-14	5.30791045539144e-13	8.22909738775008	-10.3275219380191	5.86835756275787	-4.43914376533687	1.62846213548237e-05	0.000164152960348249	0.965792876577435	13.6822582292149	4.95380449818082	4.44857366018552	1.56581068315772e-05	0.000171256705699094	-0.0842381214795482	-13.3051209779995	8.73689375011269	-6.88658216442286	1.08469465442608e-10	1.00338752610094e-09	11.6593785980027	86.5664909653419	0.779861798933356	11.267532826942	2.65129834697521e-22	6.21384125186039e-21	8.7185580406024	12.128444666773	5.50605672060802	7.65264903794214	1.45213223345092e-12	1.63801690559943e-11	14.980451310619	-14.4620028047653	7.1946530036326	-4.74762830734112	4.3782285013363e-06	4.01334280652186e-05	1.51019984959838	15.2359403535935	5.51119620643575	3.86051878570699	0.000161042054999508	0.00214902531767287	-1.89061656020942	32.4081456703091	4.68145325102943	7.92693224514131	2.94551090234397e-13	2.83766145306989e-12	14.7268090587166	31.3011712562082	2.58562026154166	9.82249625746937	2.75768505167255e-18	3.9645276335643e-17	17.5227962098922	-17.3704690292631	7.54766460750697	-5.84875920261903	2.51319887898947e-08	2.14024783923714e-07	7.41329777360345	-19.3802326696291	5.79427464402911	-7.63490547558059	1.60861359121625e-12	1.68662530297072e-11	12.814942501073	35.8008106956273	1.83536522914934	5.49484525646642	1.4235559222959e-07	2.64246087672763e-06	2.62394322435082	-11.4473328798028	8.61021809505113	-7.4090180871238	5.86267365320933e-12	5.11768288538367e-11	15.3391713369446	12.4473508906933	6.61089613404203	7.2445674081584	1.48569553795556e-11	1.56510098408236e-10	13.5201293724118
EEF1AKMT4	25.5877342499075	4.198445498273	9.67817297042369	6.84106898760731e-18	7.67024780158263e-17	21.2515648359143	9.22346202335903	7.49368051897981	7.55450220711188	2.55423846542345e-12	2.34527442965136e-11	16.2907872718335	36.6884182737555	2.53933113514444	7.14383273005645	2.61278842771099e-11	4.49125850532262e-10	6.5350506069223	39.3476387163208	2.77330868079077	7.9861204568644	2.08097922505188e-13	2.99553603028114e-12	8.9023726704667	-17.3792563073552	5.23799892727751	-5.63940878324835	7.06796353119981e-08	9.51148385453138e-07	3.24785136636233	-42.0301702584768	4.82178593249753	-11.6563239659147	2.12972210053811e-23	3.76532167252031e-22	18.4581969717267	49.1462447385377	1.84354643316308	9.93263039089004	1.37546306529729e-18	4.21283159870277e-17	9.7239288257462	-13.1048021084184	6.91983706650286	-6.36434083907342	1.78962077155804e-09	1.51940710254958e-08	8.22097849068604	10.4800229763343	5.24820905197438	4.40700365830388	1.86061826680118e-05	0.000183690773313575	0.945455097158031	-24.0693803373333	4.43656310296509	-5.16246642969483	6.80865346607876e-07	1.23507866776544e-05	-0.088676070675767	-12.7998371347625	8.16299788193393	-7.00097715245765	5.77876426301522e-11	5.56717565787546e-10	11.651823636004	28.4333033210741	4.21897589318782	7.937535371291	2.76798923093221e-13	3.65873078913267e-12	8.69380929641094	14.878890260896	5.28115263019921	7.67034289765587	1.31110846324645e-12	1.48193779290551e-11	14.9803347618042	-12.4483682763811	7.32586265504285	-4.7016226046806	5.34649584359438e-06	4.73377044691579e-05	1.50958683723914	27.9894369237928	3.63272401088793	4.35560476279784	2.29930689087825e-05	0.000450710322847946	-1.89209347241333	23.9345372227514	5.91937243380635	7.63695391936719	1.58972868158324e-12	1.35900484074656e-11	14.7244162836912	-17.8121485185216	5.06632709840009	-8.7922343097045	1.65771503794683e-15	1.89482263968594e-14	17.5137780518322	7.69595505298367	8.39902596738526	5.66336944602327	6.28657591078984e-08	4.9044084518022e-07	7.40850731449511	25.0820282562967	3.75193159800349	8.11454657066888	9.75546821804992e-14	1.20522705914247e-12	12.8106149280092	-5.27224873465648	8.36148011705126	-4.43225520828947	1.67574549637991e-05	0.000163700672133225	2.62111437902815	43.080032890886	2.53398788619355	9.53692227281665	1.65880828315899e-17	2.52120779385853e-16	15.3063597502803	14.8879577801607	5.17063073239687	7.53538986140013	2.85004106133184e-12	3.29482467152519e-11	13.5197491633167
CFAP36	-21.7930437141545	5.77892438550603	-9.31464032700347	6.63601977160665e-17	6.65152170458614e-16	21.2508521522884	10.4676862484288	6.07925862292931	7.75769048199063	7.90571563713861e-13	7.95276498177802e-12	16.2279261342102	7.70113935757034	7.70431973733527	5.60552771007422	8.33697998204916e-08	6.25469728848288e-07	6.53370420634885	13.8791632491066	5.45171336968605	6.68942975543633	3.1698285418291e-10	2.99937296120827e-09	8.89451236402684	-17.9430147593955	4.69536270755801	-5.85775576134021	2.40271980696024e-08	3.62226245492547e-07	3.24707651880823	14.0168979756941	7.58700422637379	8.25700019449207	4.18591167500638e-14	3.31897872397805e-13	18.4010889211206	22.2883959716004	4.45125891455268	7.57749928238423	2.23833505139379e-12	2.40104479166818e-11	9.721013383591	-29.1630359239168	5.47593168173773	-7.12849763994295	2.84628220586923e-11	3.48170222463566e-10	8.19725602755305	-44.706613295291	1.61739464769879	-6.3917115835652	1.54980903181649e-09	4.91183794288205e-08	0.942741013050911	-52.0832704327896	8.09622167938232	-4.22714495109315	3.87256003150097e-05	0.00036182813828664	-0.0890520014418739	65.9591546303064	1.47579229555706	10.238008813958	1.98006076630612e-19	4.28923454541962e-18	11.6513129164405	45.0242493311275	2.88696696006127	8.60228376929294	5.25875776544199e-15	7.89592215764077e-14	8.69171963054457	9.64318669543418	6.93577927284731	7.37155797558657	7.2521722733341e-12	7.31512060409722e-11	14.9627097760007	-12.9137214731074	6.89815229146167	-4.81809805822797	3.21556736653483e-06	3.06605722573184e-05	1.50591744699566	12.4964902920735	7.33676237168577	3.3346379954716	0.00105055172261318	0.00960652050612513	-1.89292179298398	31.6357959574816	2.85189488186638	9.49945198965447	2.09690439690622e-17	3.94678561574592e-16	14.7195792995843	-18.2320494898168	6.18559385478339	-8.41115267515787	1.66462605743412e-14	1.71631869655592e-13	17.4858218435027	10.1990366820534	6.75081622637765	5.83769995324266	2.6558390371285e-08	2.25140883724966e-07	7.39683226588322	-29.9862751407614	4.38785560572654	-8.95076439967085	6.2831096036886e-16	1.07837493444231e-14	12.803258554847	9.97433610185753	5.08693835797994	4.65931359663483	6.41726181621494e-06	7.31266320957037e-05	2.61998709815682	31.9460206796688	5.71504078069921	7.80102768878383	6.14511030775855e-13	5.94062830098392e-12	15.2996597944768	-8.61238825240869	8.63231551639245	-7.02554287505047	5.04436090749468e-11	4.98890871312151e-10	13.493251756803
TMEM219	-13.4145807618198	6.67196316750843	-8.91682754204508	7.73721166004676e-16	6.86685228953713e-15	21.249822039563	16.0829111482605	4.73319344121425	8.05848732464288	1.35874054237053e-13	1.51884864636128e-12	16.2174690003778	8.25156471917699	7.77560598708672	5.59538705680777	8.75830430601112e-08	6.55316182681825e-07	6.53288494727266	38.0129219020205	3.53093704012435	7.29936391571594	1.09107772161671e-11	1.25874488752389e-10	8.89100639312634	-42.0957768115502	4.07162349162215	-6.47289004310118	1.00942267826486e-09	1.97562150347074e-08	3.23980557748655	16.8150467141146	8.98498758098194	7.98952243180218	2.0397662644262e-13	1.52722365408984e-12	18.377032728319	-22.7712185365302	5.51119620643575	-7.9578562792599	2.45687541067635e-13	3.08311609465753e-12	9.71415228865949	17.4414921106086	5.65961454092965	6.42961521471829	1.26911314026344e-09	1.11219373077604e-08	8.19126761148356	-19.095202499462	8.72878847907564	-4.06071343284082	7.4821668733968e-05	0.000595371281309662	0.942708989598175	15.596977602507	5.30095189388976	4.39054101624785	1.99153675884075e-05	0.000208811880466423	-0.0929207480775309	-21.3002046415114	5.9263573776816	-8.12296293114589	9.2813315990718e-14	1.19979762826472e-12	11.6402469692557	41.7046082005047	2.77493118374661	9.24417750706546	1.02778208656341e-16	1.71133387428379e-15	8.67978528700352	20.961183562598	5.68230008520718	7.56992030722626	2.33792123083367e-12	2.56964032031334e-11	14.9225997355157	-12.8400656208651	6.68474698718707	-4.85867632509361	2.68818364353967e-06	2.62144901462662e-05	1.50379530392692	15.9843282745373	5.31925564898664	3.74353249093479	0.000248734342710583	0.00307295717306674	-1.89412011477626	19.0976467014085	3.78195915671362	8.69092314339876	3.07188400659178e-15	4.01991917771281e-14	14.7129282857365	-23.4853048967425	6.68760250438428	-8.26110094111764	4.08483326211785e-14	4.06098230715681e-13	17.4850185614343	-44.129940884835	3.6791005142217	-8.16070029501833	7.42126521475058e-14	1.6793435037679e-12	7.39386985744971	30.3543864641852	3.8706483874888	7.96564298720079	2.34707156047917e-13	2.77666281322435e-12	12.79971447815	8.38163104418249	5.09614043352088	4.68243252716619	5.80885014658053e-06	6.72235811569008e-05	2.60932788898906	58.6469664447505	1.65851267960028	10.6057111278153	1.88801549436812e-20	3.75449213104649e-19	15.2896977055282	16.3849909810096	4.84533257360398	7.6057913448101	1.90229356494605e-12	2.25286486311445e-11	13.4753656408404
HEY2	38.7883030374814	3.81193011547327	9.83400688302877	2.56454560293721e-18	3.03716249961438e-17	21.2176855544247	-12.3460436176598	5.72646592200904	-7.99185768973412	2.01194520583806e-13	2.20051575650289e-12	16.1948006481017	12.3873231554712	6.01270119750506	5.8852937334862	2.09328494765317e-08	1.8116902153622e-07	6.53230306459934	18.5671212814093	4.75329164638429	6.87000179540157	1.18781807161824e-10	1.19596556019613e-09	8.88340716364544	10.4424012576309	5.50055141210857	5.05139324522927	1.13223986097512e-06	1.15565122498064e-05	3.23772255753832	16.3324951033174	6.30897523759127	8.57975591392684	6.02675726343732e-15	5.23633208963448e-14	18.3755698222418	-13.2407438336686	8.25155346210494	-6.54578569704241	6.85093275390396e-10	4.84034235608312e-09	9.70532017478801	28.7353405080915	3.67593363693938	7.39596905676824	6.3139113318522e-12	8.89368621441201e-11	8.18637893832205	9.40344481759975	5.65246707690174	4.33071787646985	2.54587340047532e-05	0.000238871014766212	0.920174150174559	-26.9707454429103	4.1542573337587	-5.29283718778508	3.7133269852362e-07	7.42399208732885e-06	-0.0974187526197241	-47.6750286218331	6.79101806308437	-8.15223990637126	7.80315266176175e-14	1.0194826241587e-12	11.6204826378669	26.3741990125536	4.39709572271504	7.52709098942889	2.98880710770624e-12	3.61998276234111e-11	8.63512499760738	13.5593208398543	4.80001854660831	7.79234037366595	6.46373687546882e-13	7.64681321131815e-12	14.9086423419645	36.9038667717676	2.0747116005788	6.14006077982009	5.74018088162243e-09	1.30955946657218e-07	1.50366939484608	25.0842635640423	3.93509503713746	4.36873238479022	2.17865256933572e-05	0.000433245063520666	-1.8950490533253	49.7291144848506	2.60461695108647	9.5609331000139	1.42730175696591e-17	2.82202987860295e-16	14.7128580527578	-10.975634190918	7.98855752889161	-7.87218403865701	4.05794936771213e-13	3.63910636223445e-12	17.4677690230027	7.89594480831495	6.7897028213659	5.83626699755961	2.67489145503301e-08	2.26583819835598e-07	7.38295084027295	-16.4922908686628	7.81505448947492	-7.08049002011932	3.71872028642013e-11	3.1215984586383e-10	12.7987507888131	12.485757456423	4.3230746176607	4.75688842662783	4.2049654240007e-06	5.01717585777024e-05	2.60705716047426	52.2202519240706	3.64864110390516	8.33192339882811	2.67612884043354e-14	2.96473618111982e-13	15.2735338871212	-13.0355038067265	7.12186532402032	-7.28275762751571	1.1982276630876e-11	1.2730883628005e-10	13.4735524635669
KMT2A	-19.0048468851115	5.59846335336469	-9.38245885364594	4.35149787433613e-17	4.43741410293363e-16	21.2174168172745	-16.2380439080303	6.79612077460102	-7.80192941641042	6.11294211940424e-13	6.27955637974896e-12	16.1840619432387	-20.3818704446395	5.627372893881	-6.35256083439995	1.90373232860802e-09	2.10277602553971e-08	6.50530346539697	-39.0781741915925	4.19778549661171	-8.11049631827189	9.99212220768445e-14	1.50231961386695e-12	8.88293563424524	28.395297807717	3.94648316981371	5.36337540874837	2.66387838291503e-07	3.12494503047319e-06	3.22723001543863	-49.0360010215447	4.80774245128788	-11.687544634611	1.73866875817094e-23	3.10345418658481e-22	18.3212742943621	17.2297441655127	5.98247854457251	6.89706850853237	1.02408564229441e-10	8.2429288783813e-10	9.70353481139473	51.1521561693926	2.22997225614225	8.14869077904465	7.9690979121354e-14	1.68696881039435e-12	8.15820560311876	30.3580260937057	2.47903270521756	5.39337921649124	2.31090296719882e-07	4.21248913432518e-06	0.907410609891909	-29.6020064337656	4.45125891455268	-5.58995059601445	8.99266993976992e-08	2.2343480144337e-06	-0.0989036734829503	16.2801123149746	5.52167472820242	7.46842309732712	4.17979576385416e-12	4.56260289056331e-11	11.5768911605641	-12.1270226388676	8.78625532544895	-6.31913606856405	2.26788724952834e-09	2.0892279236778e-08	8.61061788358172	9.10855316352586	6.37131636133243	7.47062859743256	4.12751848667495e-12	4.36874727109542e-11	14.8894260162395	-11.5643245908098	7.14632370360095	-4.73080638447284	4.71079127903468e-06	4.26917851412761e-05	1.49885056076901	18.150503089743	4.35245144046261	4.16927302775011	4.87975772195424e-05	0.000819858089550023	-1.8955563833499	30.8423898626213	2.69447788496235	9.44430566497915	2.9591676978733e-17	5.35916799309651e-16	14.6960542305413	-11.1674378470593	7.11024211167609	-8.06473624107525	1.30953685776336e-13	1.22869581036232e-12	17.4480777615947	-24.4027755338603	4.51908222542806	-6.80736121559959	1.6722903727325e-10	2.15677125990796e-09	7.37858304867144	-14.7871107254241	6.48608956179813	-7.36166228457064	7.67065397513845e-12	7.20318314365695e-11	12.7867242470822	-6.24533287705866	8.01750697470815	-4.44972607997125	1.55831497902603e-05	0.000153981947794636	2.60698721516658	46.7268811013668	2.73696717121302	9.5953001667793	1.15080144273648e-17	1.78062980515509e-16	15.2689819336564	-16.2727480607056	7.09011672211793	-7.35030819155012	8.18027826763982e-12	8.92947009332581e-11	13.4546923968507
GRWD1	17.8498852506028	5.113296793517	9.19691299511003	1.37751715744593e-16	1.33167949813404e-15	21.1955009632513	19.3058973318872	3.98482255610603	8.30439199854119	3.1548494778694e-14	3.89330760786627e-13	16.1751159150322	15.6061924366143	5.35362520330368	6.0156291312117	1.08428881920487e-08	1.00913872748751e-07	6.49389371585831	20.302215068694	4.19504755774686	7.07142330114872	3.91091767893353e-11	4.15525691677928e-10	8.8693544742289	-19.514839396857	4.58905959251938	-5.95968217446661	1.43958614931183e-08	2.26516545581421e-07	3.22136972168084	-36.5118907978318	4.99569930997093	-10.7592732922413	7.04292449415237e-21	1.0379242490986e-19	18.2941921489801	27.8911317007919	3.64393500118262	8.08348907540085	1.17223547372064e-13	1.55869594098062e-12	9.70307655003545	40.2266300526896	3.09075697392913	7.66843320469367	1.32565167206531e-12	2.15268850852411e-11	8.1493407576426	-34.2592291998867	5.0251844122953	-5.15765565555391	6.96135896253262e-07	1.09845715114588e-05	0.906980992327024	18.5737680214446	4.18632041092664	4.71625231098561	5.01810527220666e-06	6.73670065183364e-05	-0.101511975026989	-16.8253491535835	6.86327774087897	-7.47672728607584	3.9863030109615e-12	4.36848687527372e-11	11.544196350006	24.7194214554872	4.46535369498975	7.72317082188011	9.65824289973707e-13	1.21886151345551e-11	8.60228717628986	9.74044699358884	6.67196316750843	7.40099421341621	6.13621341135715e-12	6.31509195729709e-11	14.8869209564275	36.0525371631751	2.13440407175023	6.20737586417168	4.0561301612816e-09	9.62769959133139e-08	1.49269659902592	12.2358619576495	6.04660660238776	3.63379621502319	0.000370609270852879	0.00419640935439445	-1.89746397249288	-18.7427285187823	5.14137379092237	-8.33272610414902	2.66331053772957e-14	2.9981727910102e-13	14.6863986743587	-60.846481473638	4.00060838239145	-11.2636320384177	2.71909611013527e-22	5.23907361047826e-21	17.3741582192795	-62.0092530379284	2.67879893358435	-10.4142704903471	6.43134381165138e-20	3.9206596482395e-18	7.37531833066122	48.748931671292	1.97101759939365	9.47982573058994	2.37053020115462e-17	4.92469924098341e-16	12.7718486873693	16.1998125064351	4.60946857703651	4.75395239083741	4.25917013242431e-06	5.07100341486933e-05	2.60653620045094	-10.1603525164916	7.70150755642187	-7.53273264579586	2.89376429896114e-12	2.59926203858378e-11	15.2688282430189	27.8916397827858	2.81732565477028	8.61953412339253	4.73710551635326e-15	7.80607815959187e-14	13.436790733601
GPATCH2	-15.3705908292601	5.65246707690174	-9.28004285714795	8.22714935505816e-17	8.15116147469173e-16	21.1890552978686	16.0827097930754	4.37761233672394	8.18091124751042	6.5823628633035e-14	7.70543967502769e-13	16.1613766718065	18.0833931016423	4.2760818276909	6.43148145890547	1.25666705521464e-09	1.44084045919574e-08	6.49294643884167	-53.5896200189563	3.70240709502415	-9.41536688289174	3.54462098987608e-17	7.78421097697982e-16	8.83879378537452	14.4353298822484	5.47433453863477	5.07783129069823	1.00381941994838e-06	1.0388320453566e-05	3.21606882004305	-84.0970531470324	4.90933171160831	-13.6458439431907	4.96309094125281e-29	1.3671170997683e-27	18.2815642159099	22.8284968060957	5.68514966277191	7.13106422536654	2.80581540614889e-11	2.49813860103727e-10	9.68707721316455	15.3645557469931	5.28411159099714	6.56842781661635	6.07091921044885e-10	5.6662739452513e-09	8.14650430391234	7.98127986523785	6.38177274074258	4.17021460386759	4.8615274770923e-05	0.000414642205920808	0.905833310034245	-30.2866466689583	5.57458182156565	-4.98429610342014	1.53391872499874e-06	2.51283367049721e-05	-0.103042208601845	24.2841697136957	4.37503330983952	8.03944518580375	1.52026169518575e-13	1.92727721266958e-12	11.5391265862715	41.1764627690944	2.69816147808691	8.65280308144047	3.87185955421304e-15	5.88480452136249e-14	8.59381755007076	11.6539775997434	6.9565372471227	7.36371380350048	7.58197966425937e-12	7.62710235658048e-11	14.8820974631883	-5.98053080108321	10.786296955196	-4.14286432977469	5.41853038367097e-05	0.000338840386548393	1.48469387769761	7.58093134515989	8.28405033964472	3.22237160370492	0.00152648953980079	0.012680206482515	-1.89804599244128	11.1833504243226	6.02696109493925	7.68001915067204	1.23981179139389e-12	1.08226450272224e-11	14.6303526528904	-11.3456604772526	6.80192608349052	-8.09817846017171	1.07473885539301e-13	1.01608361616647e-12	17.3289100808311	12.133861479349	6.49090563245871	5.80874575551689	3.06788148841087e-08	2.56561363453611e-07	7.36540121502114	-17.3999823540695	5.78550169433909	-7.61981315639546	1.75476652694235e-12	1.82784083796161e-11	12.7559852760895	17.954454502435	2.48328700061452	5.33891272906097	2.9900658585367e-07	5.05411738149021e-06	2.59659228643109	28.7790758449031	3.01808394040986	9.26132269330983	9.240841696641e-17	1.31158816752833e-15	15.2565277312047	41.130579277715	2.80085007324759	8.38334786560767	1.96681262105874e-14	3.0098438409508e-13	13.4345046188464
ZMYND11	-21.0700172133916	4.7715249608541	-9.88353703951137	1.87591728441262e-18	2.260014387139e-17	21.1723694728188	-20.8722589005934	4.26740120062293	-8.81982320929952	1.40077970166224e-15	2.16742002104631e-14	16.1556537379078	10.6945398187274	5.79488487907183	5.92157666657818	1.74453330806781e-08	1.5312363166644e-07	6.48529264578399	17.9592693632204	5.65363486397696	6.6597187273412	3.7204192303559e-10	3.48196283002101e-09	8.78334355895259	8.11343092797609	6.6396984153119	4.87389049466326	2.51289628192314e-06	2.29974330772227e-05	3.20551462357624	27.0120291023135	4.89880875137701	9.18659772857858	1.46835222214247e-16	1.47709083771158e-15	18.2628890543135	-41.8375357432467	4.9932584184242	-9.0828068391113	2.78827028561768e-16	5.93624872258605e-15	9.68591954864336	-13.8372748818095	7.71852931246697	-6.15937905019006	5.19688489661442e-09	4.02614221573822e-08	8.14497012020676	-22.3967898312314	4.020013183626	-5.46345025704202	1.65480363257599e-07	3.13429360356839e-06	0.904463831807525	-30.9876132343053	3.34372733537929	-5.83525249011362	2.68846106471662e-08	8.0193774433098e-07	-0.116186252335335	33.8734801557847	3.41156979867806	8.60588875837458	5.14522566015064e-15	7.60266721385968e-14	11.5353052962323	26.7352807665091	4.18057641772765	7.75598303071086	7.98447563513274e-13	1.01683573271165e-11	8.58385814722244	14.5451197863086	7.32884801991397	7.28431035764548	1.18778333084581e-11	1.14231989990654e-10	14.8582153678751	-8.38884107309102	7.78955240391458	-4.47696809359263	1.39085003640712e-05	0.000105553217728965	1.4837116214461	-32.9647637595549	8.22712655562967	-3.53826595995027	0.000520660958379749	0.00555836713079855	-1.90003523587757	20.4864733188694	3.90233598747763	8.47480831189706	1.13531525599068e-14	1.35751093202916e-13	14.628495286373	18.9450805625782	4.18191359352435	8.72174088680321	2.54700510842642e-15	2.86146918324321e-14	17.3155129073952	-27.8641747867007	4.11048142470574	-7.00088163252702	5.78181639323782e-11	8.18552584809151e-10	7.36458123548755	-15.6468739059193	6.60984768765119	-7.31861689259376	9.78659682461903e-12	8.99335042631383e-11	12.7507214306245	-7.39723505348231	7.93411362773624	-4.44693824250017	1.57650750751101e-05	0.000155641750033564	2.58535159144657	31.4160793341974	3.35182964102551	9.15167355242935	1.82244378362354e-16	2.51935351302406e-15	15.253702012238	10.778034879461	6.11846553803447	7.32880767212031	9.2387083895115e-12	9.97744731784998e-11	13.4292218791978
MTFR2	29.6832562374643	3.24670979352675	10.4439911913364	5.31846896354836e-20	8.05058884088814e-19	21.1589341707433	8.79618553087607	7.32007208130204	7.53984943209214	2.77812505677584e-12	2.54039042076978e-11	16.133714870992	12.7776930221341	7.57732477730714	5.59195035750818	8.90575667437192e-08	6.65010853141186e-07	6.48238994253099	23.7031265377629	4.67270486624245	6.86856116592639	1.19722185906257e-10	1.20109775716745e-09	8.78117806649949	8.13871601564719	7.20886766994925	4.77963014799208	3.80711662989923e-06	3.32854178081158e-05	3.20232677692615	52.4232277166447	2.31140656117365	10.7225752654844	8.91648283603285e-21	1.29859376656374e-19	18.2606233917941	19.4510663346111	5.65961454092965	6.90717384699876	9.68843436837014e-11	7.81519694964116e-10	9.66788854528516	25.7857098343612	3.48633611412037	7.56847133064521	2.35745368561952e-12	3.62255555327429e-11	8.14155277987713	-26.2883576653026	3.04596852935356	-5.72252878918847	4.70125130130435e-08	1.05740240962402e-06	0.900662667535745	-25.5604384367225	4.72066490706099	-5.16862029216401	6.61805593069104e-07	1.20638941115669e-05	-0.117004675052475	48.1966847617348	3.14337296167056	8.64541160882965	4.04940335900055e-15	6.03139437556878e-14	11.5316598261735	28.2498718278628	4.1295505936587	7.87545895398378	3.98102498221663e-13	5.18230043192635e-12	8.57757788411457	8.39278952646418	6.64277962463583	7.42355457633807	5.39747239534635e-12	5.62224108706665e-11	14.8522582655254	42.2190832407952	2.04414887831857	6.15107374863672	5.42397700427568e-09	1.2496783255844e-07	1.48065397960196	15.6628723623323	5.71247115133658	3.69027152843203	0.000302180215673601	0.00356355442500496	-1.90209723819734	-21.6370653451459	6.05356565051578	-8.00549618653727	1.85681544414084e-13	1.84272503487175e-12	14.5928150359575	37.7155873267646	4.79908466719679	8.38022078674037	2.00403325621095e-14	2.04734386504482e-13	17.2976185718653	8.03810940888114	8.65634115264825	5.63403560049027	7.25580481479028e-08	5.60178259611075e-07	7.36329620716273	26.5225524687724	4.86816288212232	7.51414180035873	3.21879317426397e-12	3.19533571106014e-11	12.7202691463452	12.1751431933538	4.8806203345504	4.66990879020799	6.13116174392019e-06	7.04420601598081e-05	2.57605844402694	20.4507983227979	4.39977734949874	8.32686478981537	2.75832930398761e-14	3.05161427343789e-13	15.1608037777989	17.9659334723702	4.6273930470812	7.70491473787282	1.07353519160275e-12	1.32043644956122e-11	13.3781841630554
MRPL33	-12.5597932196779	6.77035513257018	-8.8378735545424	1.25451104051225e-15	1.08253935109205e-14	21.1260087147776	-43.9194065131282	4.38812465641432	-9.43341008454203	3.16734764635545e-17	6.32109666238666e-16	16.1003844133616	-26.8074832297755	4.52788945188762	-7.26199063534386	1.3469539862279e-11	2.45532984809779e-10	6.48009571472346	30.37250777456	2.68904867554248	7.69930799130856	1.10894179751963e-12	1.44356530841645e-11	8.7696306854264	9.14288275735735	7.0200867474491	4.78581210078845	3.70542177418651e-06	3.24726514633344e-05	3.19498438868758	-84.2277880336121	4.79326353019693	-15.43126191164	4.75041624780773e-34	1.9555588066621e-32	18.2250726089674	-20.1447124995086	6.47878144643382	-7.12761855934987	2.86027454484877e-11	2.54256755556438e-10	9.66597496591925	-11.0861035979797	7.32569736796448	-6.17795388398031	4.72223442789568e-09	3.69952579196659e-08	8.11884227525312	15.0127075396062	3.95266941519377	4.7977601611436	3.51626756184314e-06	4.40263534454793e-05	0.898961181402803	15.4768313457132	4.78320060251549	4.16058302004146	5.05112330246693e-05	0.000451887181734732	-0.142900374646602	54.449065339526	2.54482216841289	9.34870991002762	5.36894602704646e-17	9.34414381867868e-16	11.5288876339321	31.7726935054932	3.18470402298869	8.40003453976552	1.77949334792579e-14	2.5582510037964e-13	8.56028734158876	-31.9181410296114	3.56203131400759	-9.38785410702574	4.20767498041494e-17	9.70882786191295e-16	14.8083059222826	39.9128511273574	1.8499657713139	6.18767977568589	4.49095473544306e-09	1.05475981112848e-07	1.47926936308189	13.0505412841464	5.60414667678399	3.75546342241918	0.000238055149154462	0.00297063002680892	-1.90221115793645	40.9251908462215	2.80729717568227	9.28910597321702	7.77692243060338e-17	1.29685122026624e-15	14.5911264699667	-51.9601519801007	3.35907627666458	-11.256630405102	2.84515847897822e-22	5.46309603984182e-21	17.2924902316131	9.74120208535045	7.64530048096248	5.69062827577024	5.5000464055659e-08	4.34858382002078e-07	7.34825065637817	22.3133897011166	6.79101806308437	7.03392605508626	4.8154636837375e-11	3.97641101819212e-10	12.7075149615233	19.1412675111492	3.82405925998949	4.82196903332134	3.16122414495994e-06	3.90982445245821e-05	2.56383651230929	17.8428401556528	5.77453834827159	7.72838257976687	9.37088219179644e-13	8.87449590251962e-12	15.106087596795	18.014241174148	5.36070866971294	7.42491968035209	5.3557080411148e-12	5.98080869936703e-11	13.3780760617828
LARP1B	18.5335591729707	4.80171882734444	9.32262503284026	6.31467074734132e-17	6.34081609877046e-16	21.1258917080018	11.5903299697249	6.75758222738681	7.60788579030335	1.87950181733301e-12	1.76347538050185e-11	16.0884341549407	7.69132820727754	8.25286913695067	5.52751023604236	1.21647833633509e-07	8.80453195691987e-07	6.47584351767744	28.8469156849813	2.9633414928899	7.91100464928021	3.23358525070754e-13	4.53189410262479e-12	8.76548157905259	7.33220844321277	7.33473987377576	4.74777439551549	4.3754422708319e-06	3.74615763418271e-05	3.19131266493484	22.2010714881899	4.61989135579127	9.35533483033998	5.15209936401335e-17	5.37166546775074e-16	18.1862922778221	-29.0376917960094	7.13050361008859	-7.26647698867636	1.31335274206475e-11	1.23852605160392e-10	9.64013091187946	10.3398691587284	10.1385713386789	5.78252582871685	3.49458059674536e-08	2.28239654971537e-07	8.11454730106533	-18.7241819553366	4.95629692818154	-4.89035735190616	2.33565448560479e-06	3.10566882495912e-05	0.898565552565222	9.95630564193495	6.93577927284731	3.94875158961516	0.00011527374454107	0.00088934570822972	-0.148410163761494	57.7325699174348	1.97253538638505	9.77241254490253	3.78132364536805e-18	7.34920672260033e-17	11.5144301916057	27.8044990090039	3.70874879439302	8.12313872200389	9.27167599066994e-14	1.2722609760383e-12	8.53740743722998	8.25504919551544	6.49351044324405	7.44301116812826	4.83148126425827e-12	5.06103333183712e-11	14.8074460983594	21.2461807753204	3.23553650704937	5.62068179046158	7.74401980552181e-08	1.19989284653335e-06	1.47696014711138	20.9802087189905	6.16517181747219	3.3611602224568	0.000960450432874646	0.00900402103289878	-1.90287690910143	-12.8880383112691	6.67066516459275	-7.67078797687274	1.30774173334392e-12	1.13357939216665e-11	14.5868876507139	16.7832168633086	5.20037021426802	8.394954334692	1.8345652166871e-14	1.87937645154833e-13	17.2593153016915	18.2329522337048	3.75406144361096	6.60885914873744	4.88953487500582e-10	5.78448049475768e-09	7.34578370425118	46.9035705388314	1.81158156963536	9.81746810644676	2.84653645869143e-18	6.67142032209277e-17	12.703994778487	-39.1964373242469	2.98072254378778	-5.98635033165558	1.25790932398698e-08	3.21126691496539e-07	2.56175056146512	27.7291890453331	3.00029441746369	9.27610280858412	8.43087693972081e-17	1.20209313285569e-15	15.0616462979566	40.7613510521284	3.16961745683891	8.1948159362881	6.06053046009135e-14	8.62388747611978e-13	13.3767021218317
CAMK2N2	40.1498815887924	2.53170948180169	11.0390864633569	1.16097226128461e-21	2.29235514104267e-20	21.1198755556636	12.5476523612889	6.19569517395709	7.69280320193405	1.15147011639511e-12	1.12288466944963e-11	16.0721735021174	7.64539111774532	8.46808703214964	5.50258900576905	1.37155543826662e-07	9.81467124394e-07	6.47325359190566	15.5185353168274	6.22318676797665	6.45521103433727	1.10850368097849e-09	9.54939541698535e-09	8.75666667917204	10.2628123743927	5.73241291504301	5.063257538271	1.07275043999894e-06	1.10097552057297e-05	3.16586148058047	-42.1180439539115	5.0243820231546	-10.9030409617026	2.79175351098023e-21	4.27813216600212e-20	18.1764538283102	-16.1806210276817	6.77035513257018	-7.12093138974077	2.96896126252161e-11	2.62870887656279e-10	9.6366779673677	-14.7091471766236	6.05828861813496	-6.61395129643431	4.75781889880559e-10	4.54436880437288e-09	8.10432983031038	13.7386220691557	5.203065946741	4.39639565407778	1.94399504091128e-05	0.000190645067877143	0.897473246870182	15.3915061367432	5.70813276636529	4.29526167813385	2.94138493372474e-05	0.000289365875843326	-0.152488730159366	79.4918825567777	1.07372435412982	10.9768286953626	1.73496308265596e-21	4.4494823333586e-20	11.4496285084529	-32.7040651256503	8.11559702069318	-6.79750449818711	1.76450509517349e-10	1.83285091636457e-09	8.53208265494249	22.2295579887832	2.91119975423024	8.6262414651741	4.54844756530432e-15	7.56221774046721e-14	14.7966015094569	-14.2965192730826	7.50223380155145	-4.65327753794947	6.58597000922266e-06	5.62850731600995e-05	1.47600202057249	11.1436179344546	7.77039387759954	3.2787098149072	0.0012670071370113	0.0109912376520202	-1.90407703308545	18.4470215387072	4.57859928059696	8.11682394962389	9.62485188327618e-14	1.00256627086675e-12	14.585641468246	46.5097170207309	3.63330703727485	8.57240234120988	6.30080028877385e-15	6.78491583219702e-14	17.2326839493542	17.0919368764008	5.08586124035279	6.10979428258527	6.70533344890284e-09	6.39903335808041e-08	7.3138208894425	-22.3078621154305	5.99916233673876	-7.56417002845077	2.41639203549967e-12	2.45289076870194e-11	12.7028662248382	11.9760041473227	3.71290108995091	4.93779084792292	1.89015748814975e-06	2.50732424944098e-05	2.55674109814572	-9.93432866500242	9.31111706724984	-7.2695434735658	1.29086371957366e-11	1.08033575810681e-10	15.0307718971666	39.4584422764541	1.87097430232708	9.43960675137625	3.04722455116583e-17	6.57540369299923e-16	13.3521319639689
JADE1	20.3757622577013	6.14107419111585	8.84111500969973	1.2299004331371e-15	1.06362552186647e-14	21.1114463307578	-18.7705359318246	5.20504476933614	-8.21196524043797	5.47312426098001e-14	6.50246797183099e-13	16.0512331813617	29.4448807614789	5.66942661979787	5.87629263050082	2.18986798866444e-08	1.89087982055267e-07	6.45970246897215	48.9024434400662	2.07136835819503	8.8273081538164	1.33817567993141e-15	2.45134448034726e-14	8.7465764600697	13.9972191558307	6.03270623982115	4.89732684997915	2.26434107125804e-06	2.11219355038684e-05	3.16443706686384	-32.6682904351145	5.08746242819032	-10.5201328361937	3.26724685925483e-20	4.55048763568626e-19	18.1333968647585	40.0564395354041	3.12650994877656	8.3614613263852	2.24245693845811e-14	3.41760240511458e-13	9.59943622873413	-13.5932924787321	6.19878186372681	-6.57351751777077	5.9079980667785e-10	5.54328229041051e-09	8.10060039158428	7.87023951646294	7.70735450941047	4.04931010357288	7.82203427170967e-05	0.000618007183677005	0.893001366563721	17.1038885935118	4.4008884602581	4.65222893999354	6.61571152722187e-06	8.41809938950425e-05	-0.154463418849927	73.2295597298582	1.18478215987696	11.0621945455014	1.00006500009831e-21	2.63752367401815e-20	11.4304885735088	35.5152733395699	5.60638800065847	6.79980817608886	1.74251409992558e-10	1.8133850092136e-09	8.5108275299128	9.64177869755712	7.17871692775684	7.30088210959243	1.08176774718755e-11	1.0503221051022e-10	14.7633176001718	70.1502325261982	2.74677576358524	5.40346918341888	2.20278243357672e-07	3.00786301456327e-06	1.47544415397157	19.8742010582937	5.28116335520114	3.88421427837026	0.0001472919526169	0.00200878853715664	-1.90463698402999	13.6971521043267	6.78296937390224	7.44466338770686	4.7862142082402e-12	3.80306308455325e-11	14.57618788458	50.1267816694874	1.77361968603015	11.0703513345403	9.48751497708745e-22	1.77588451483872e-20	17.221623424654	22.1879380104294	4.5963468017403	6.12315479279473	6.26109689676220e-09	6.01626158314204e-08	7.27817575151106	-53.0351909133809	4.02685817271637	-10.5416004722541	2.84753025902456e-20	8.8241798804661e-19	12.6961598071022	10.4655813932244	4.6112031009336	4.71935477865466	4.95101315884701e-06	5.82017943099023e-05	2.55423769072859	-23.8919010792129	4.83708713761833	-8.77423975717619	1.85000055335133e-15	2.30856892317533e-14	15.0228348608033	13.7633044779307	6.21291786802987	7.29631080200384	1.11004061960412e-11	1.18277107471858e-10	13.3305652067941
MT2A	45.6463741051953	4.8357483511167	9.07947755377557	2.8461108906778e-16	2.65035167749595e-15	21.0839613747483	7.75040918565681	7.64164636167267	7.49297644347746	3.6329569499354e-12	3.26322606549753e-11	16.0472740113372	10.6132548499774	7.1944716983859	5.63188614535722	7.33230603549363e-08	5.61037079094423e-07	6.45333507946823	34.0242544660472	3.21969406894552	7.8513604375789	4.58270400984383e-13	6.31168468318738e-12	8.73090364975891	21.6206584992988	2.87604554420249	5.89030388016306	2.04134587714352e-08	3.11962391854973e-07	3.16055434264164	29.3905117095925	4.37131985441034	9.29893119743837	7.31648999493132e-17	7.53672782857376e-16	18.0726148152386	-10.0177975326498	8.83616638594137	-6.3569495744787	1.8604067583792e-09	1.22808862701055e-08	9.58743844679911	23.3656020858259	4.46744574591513	6.87251061104854	1.17161519463893e-10	1.27145322095252e-09	8.09188772120475	22.16011699764	4.16940114975603	4.66928322770684	6.14770597899458e-06	7.107130352504e-05	0.870175982050867	12.2937730386817	5.78049630785369	4.1785862682198	4.7022795490361e-05	0.000427884426174932	-0.160867015423649	26.011626627199	3.78955912669046	8.3439455986648	2.49039606345204e-14	3.42998252887295e-13	11.4215171910444	11.4832185646863	7.8556159090054	6.30597815997277	2.42930825367703e-09	2.22507084384408e-08	8.48550848960919	-42.4231773941448	3.88274328008367	-9.5947311133442	1.1549138316565e-17	2.89533004628313e-16	14.7618892775	33.5156210247815	2.14438743154593	6.09035066922561	7.40757630700077e-09	1.62037100550786e-07	1.47254268666826	9.23512054060946	8.44189808930994	3.17684588129697	0.00177137631726451	0.0141254283026468	-1.90471928180138	41.5880197479158	2.39518212566803	9.60825445165801	1.06102844975942e-17	2.14047619991249e-16	14.5750672241774	19.0358383045094	4.18632041092664	8.74756158962222	2.17656352851842e-15	2.46015630437198e-14	17.2154392924755	12.951581546669	8.04793655162082	5.64682414995489	6.81651396083814e-08	5.28824963470865e-07	7.2674008506387	-9.11202081710227	12.8506482650233	-6.66225211096606	3.67001257046081e-10	2.6312763647854e-09	12.6854882783068	-10.7627450491804	5.86260766610594	-4.63240721567114	7.20291781529329e-06	8.02754756717402e-05	2.55246423366537	15.1381134638223	5.32240769677214	7.90229441590008	3.40275352048067e-13	3.3984886548328e-12	15.0206515300498	22.5889272837537	3.37750074806164	8.28377771173063	3.56806434635168e-14	5.27222858912574e-13	13.3271363310127
BLOC1S6	-17.0996255624304	5.5952655960928	-9.34117854629388	5.62650995927342e-17	5.68048371996871e-16	21.0676143119698	11.7567586235353	6.06747466424328	7.71315479512862	1.02352086590475e-12	1.0086924717344e-11	16.0317289866722	61.4458344543679	1.68286333335471	7.63358000841133	1.62095140669423e-12	3.59509620140773e-11	6.45283012571963	18.1139734935528	4.26974944433499	7.05664077115012	4.24551287361859e-11	4.49363772467638e-10	8.71052248744147	13.0575267205681	5.37961992802311	5.02995762324278	1.24794132992011e-06	1.25661473927853e-05	3.15909637559822	15.9186413842974	6.44844038341985	8.50113971674714	9.68788676014011e-15	8.20638304450441e-14	17.9726788778686	94.3849987542556	0.38937060383801	10.409293222551	6.63920088282639e-20	2.53653852906888e-18	9.58014860591997	-10.5703686482112	6.83687751566672	-6.31939762865083	2.26478771984341e-09	1.88271026844807e-08	8.09113055151157	-54.0425228272105	2.53336637172225	-6.88998046873848	1.06467550194763e-10	4.29364656766711e-09	0.84636816626282	12.2530481015309	5.94529898073947	4.28324755508593	3.08829462967103e-05	0.00030116271755778	-0.167480620075295	-13.8915217612723	7.95195112775802	-7.00838584752114	5.54681657726234e-11	5.3668938192488e-10	11.3564924697836	36.2593717374513	3.05587105174655	8.29789075015894	3.27976245486606e-14	4.63152277803617e-13	8.48499493723343	-24.5628795377968	4.1542573337587	-8.7504497152877	2.13861209164407e-15	3.69896999912888e-14	14.7597750884619	-13.8725380422641	6.71597920088713	-4.82591850702514	3.10669525971001e-06	2.97751652210695e-05	1.46807415042381	13.8736910996205	5.9357765179583	3.51409217069844	0.000566826660404511	0.00596244298786077	-1.90834348003543	27.1718733319869	4.19995741099777	8.28517314423358	3.53847303188491e-14	3.90071197072214e-13	14.5739607165252	-42.9767079253268	5.10372410335885	-9.2611143395848	9.25279618844365e-17	1.17567419451341e-15	17.21449261616	-29.0573684387307	4.80529637850539	-6.81327249596501	1.61928344568587e-10	2.09324752260388e-09	7.25235488009243	-12.236780887657	6.98254261040341	-7.19847584568852	1.92451404884576e-11	1.69722361493465e-10	12.6824059893238	26.6295088258179	2.31863403572432	5.34115744068262	2.95858239844322e-07	5.01610109985297e-06	2.52434912799791	27.8956608826534	4.50643343300589	8.14788161831368	8.00741870276521e-14	8.52392777176037e-13	15.0196239911218	18.5528736839219	4.63336017207389	7.68524480425805	1.2029181873157e-12	1.47632071481782e-11	13.3140939051171
NPW	42.1198199888144	4.17409631833354	9.51220884450616	1.93615056112875e-17	2.06103966220919e-16	21.064930874652	-26.9507320087265	4.85780750569836	-8.49240149940289	1.0211712774658e-14	1.36107368834032e-13	16.0145146710927	-44.3021388607832	3.37750074806164	-8.93026483053953	7.12525530148168e-16	2.93318627835165e-14	6.44271843868793	-41.1499662719403	3.49662282635698	-9.08892617045347	2.68498904007017e-16	5.32037970355645e-15	8.70329006200341	21.8057604244323	3.09290614251682	5.83282963553907	2.72114134395114e-08	4.03684213206369e-07	3.15560889113493	-38.1368474503437	4.9519554651856	-10.8968103480342	2.90610524318157e-21	4.44116576615528e-20	17.9497374384838	52.6268804858503	2.91322347240447	8.43367395522395	1.45401750177784e-14	2.29434501412074e-13	9.57110786780035	-12.4067124770637	7.43566824366142	-6.23921294844515	3.43914358710375e-09	2.76220920502012e-08	8.08798409248447	16.7744685168943	6.42723614893874	4.1368409701459	5.54914611378501e-05	0.000461298614347135	0.846193315059901	36.0093985233019	2.36430340357883	5.02445717071523	1.27943330045814e-06	2.13673022453757e-05	-0.16893580410134	27.1302027306345	6.13802984583107	7.05877296331566	4.19556275509695e-11	4.12748660457334e-10	11.3492220953475	21.7877781208449	4.19597082081915	7.87843051494732	3.91247703865019e-13	5.09901797233429e-12	8.47264201913814	-14.4927493016065	5.57122121259754	-7.84454209504666	4.76872270042224e-13	5.73274466011967e-12	14.7243564800375	-15.2744808242363	6.50358922703776	-4.98904300868362	1.50145559414558e-06	1.60136124362219e-05	1.45775409604744	19.310145616146	4.88946396288347	3.86115270506849	0.000160658840680545	0.00214647907381097	-1.90906407677724	43.6363549920682	2.5081149927277	9.50623153076729	2.00988557652025e-17	3.80683930248894e-16	14.5725164553546	14.1341652482492	8.02148484006042	7.71518722884477	1.01154366184979e-12	8.76828367645395e-12	17.2117803547257	42.5852784837813	1.64532868710286	8.17976177990791	6.62744459739486e-14	1.5119789760437e-12	7.24468694516541	-11.1495279009153	7.3415157184749	-7.1181915827672	3.01466001877227e-11	2.58306813897262e-10	12.6750385715419	-5.44538343418065	8.44427989768415	-4.4023163129893	1.89702712835463e-05	0.000181658666471453	2.51823293028609	26.5652753369859	3.70665754829879	8.58675236976944	5.77702062357493e-15	6.89288150551892e-14	15.0171549673646	-23.4671536307228	6.28329062740872	-7.58842920436556	2.10206677659658e-12	2.47631013302127e-11	13.3118081441619
CXXC4	-50.9885869847977	3.21969406894552	-12.0687453937753	1.45523404558442e-24	4.30625756300789e-23	21.0450672579437	-36.9935348110739	4.16469168405819	-9.09771109425025	2.54333441359239e-16	4.45422899812192e-15	16.0108226509992	-14.9087352020124	5.65800825869332	-6.22294439621773	3.74192875028705e-09	3.88325182680952e-08	6.44001397402855	-61.2070981143588	4.19054558448772	-8.98351180700598	5.13837287738396e-16	9.86638344579956e-15	8.69380937477082	10.1115270439272	6.72591878245655	4.83254131124998	3.01729339027104e-06	2.71459073079546e-05	3.15080440666578	13.0790532730893	6.89815229146167	8.34892332916692	2.41729201282589e-14	1.96554735386921e-13	17.94920579395	-13.8332114500102	7.67092214416511	-6.67787792878458	3.37364606051656e-10	2.51076687465795e-09	9.56719368553382	32.8506460384793	3.10581224528044	7.7669092974868	7.4935806925727e-13	1.29276133888224e-11	8.08640178253318	10.6430535701972	5.63196415909894	4.30859997372723	2.78613602140389e-05	0.000257591999826659	0.839238142856434	11.7128561317242	6.88199302377505	4.00337808791417	9.34604291943822e-05	0.000750103991433473	-0.178727887817349	-14.3399127015016	8.05903550181336	-6.983230633435	6.37400010264172e-11	6.10896435954218e-10	11.3045781402821	-20.1870392738399	8.87133503466901	-6.37602309988963	1.68310408856788e-09	1.57760950569724e-08	8.45116443366802	10.1230271024592	6.51586918237882	7.39584346533747	6.31841700756639e-12	6.47275116036829e-11	14.7139226125975	-20.0328099346889	7.44870816552509	-4.72497370066662	4.83170154595402e-06	4.35751515332765e-05	1.45675606508967	14.1758670474627	7.22054962950671	3.32307563471252	0.00109225029193866	0.00986651356831394	-1.91173663740433	13.4205811704178	6.06927841795696	7.63964620444757	1.56524144637345e-12	1.3390976668514e-11	14.5664131487697	13.8436465231662	5.1888808248457	8.31080883701411	3.0361887948028e-14	3.05425808790082e-13	17.1818152060866	-20.8364536489108	4.19944043022168	-6.73336346238498	2.49963920953086e-10	3.12973905965503e-09	7.22789744645593	-33.9839362650559	3.74567636070775	-9.24770785642982	1.00552374948807e-16	1.94076521613995e-15	12.6711975393984	9.0347693077732	4.93144481022847	4.66239147448425	6.33284858122848e-06	7.2312445007354e-05	2.51505107837465	-10.2424019872041	7.79031417603078	-7.46935732894852	4.15757207676853e-12	3.6752673604144e-11	15.0161866858246	26.9781180555325	2.98915771402231	8.6588190388541	3.7330797836798e-15	6.2720238052307e-14	13.2927080385404
TALDO1	11.6917282209472	8.15504480315452	8.45883975397147	1.24983814935679e-14	9.51753883564804e-14	21.0303852270881	13.4443503116671	4.80001854660831	7.97334239911294	2.24328294490403e-13	2.43681251541863e-12	15.9595878694311	38.0283818209847	2.92779327115981	6.93243670084766	8.43272409915875e-11	1.28168215327268e-09	6.43966991762136	-36.3719586622872	5.12422971606484	-7.61589243912361	1.79483746912742e-12	2.28836649206692e-11	8.6557497956598	-27.3130814735857	3.84263752940919	-6.36542034012374	1.77950648687854e-09	3.33090173953305e-08	3.14835663089672	15.7439366364591	6.31696099306002	8.53091165650943	8.09551611299718e-15	6.92588786476967e-14	17.9300237172875	10.9884367401194	7.17504151717626	6.5533613965883	6.57955845118241e-10	4.66634164535226e-09	9.56104557494021	-11.8070707298225	6.69781215227898	-6.35374728203511	1.89192288120799e-09	1.60138783480701e-08	8.08120797043968	-13.9679757534261	5.36823888205766	-4.70844670479454	5.1908126392614e-06	6.11496365402325e-05	0.834555571076367	9.05638407275489	7.42608870067939	3.88896453042829	0.000144673094419641	0.00107085360554503	-0.184407036082921	21.3403033115349	5.04809404829054	7.58972795883597	2.0864304612784e-12	2.36546933191278e-11	11.2812669903541	58.8739913976804	2.23867322190865	9.46376675270481	2.62063977113565e-17	4.56810270106082e-16	8.44662614339311	16.5238308438646	4.62956840560207	7.78328612715323	6.81323686010684e-13	8.03632666496862e-12	14.7031936567631	-14.7205479160134	6.29458732576773	-5.04199120901574	1.18164602246576e-06	1.29876285976631e-05	1.45449053110506	37.3124126008408	4.05911355063404	4.27927489958266	3.13840167455555e-05	0.000577755925434682	-1.91395412817861	46.3984948322269	2.36813427538445	9.75276202732902	4.27943281027055e-18	9.00780234554307e-17	14.5527134498239	-28.2117137529222	3.97599088111311	-9.62354999027227	9.63966672796455e-18	1.32275672837851e-16	17.1798909541086	10.300602850007	6.05208102263366	5.89218325786122	2.02219012207079e-08	1.76108922730849e-07	7.22654538255027	46.7119977878465	2.79191149310949	8.68011103249763	3.2804254910384e-15	5.07331488359086e-14	12.6602090299962	-5.92602454758481	7.14561900758275	-4.46046308324324	1.49011696817447e-05	0.000149225717207849	2.51484117920354	-16.3750486821407	6.95934113687754	-7.74151645078614	8.6837223670367e-13	8.27289553600866e-12	14.9853924855626	12.8421551455187	5.590427749547	7.38921079636808	6.56094011559477e-12	7.27573041049456e-11	13.2753703866308
ZNF503	-80.9888857881783	4.57518871451221	-12.4449818569655	1.25224045552958e-25	4.24619894282309e-24	21.009328203803	8.40309349276384	7.67317854724605	7.46234816598954	4.32720069324618e-12	3.83128975665511e-11	15.9530033030425	-33.3435896583461	4.36073071483863	-7.29441747387853	1.12196331193904e-11	2.06886325751932e-10	6.39735465966455	-45.9979112617469	5.67028771715172	-7.4861655164907	3.77712561180655e-12	4.66124041209225e-11	8.64427716005576	16.8575422350327	4.36327983981633	5.40422548984694	2.19487981155034e-07	2.65000856901035e-06	3.14782359866127	30.5508073010619	4.76408016443617	9.0202649983861	4.09889708183081e-16	3.93183971151372e-15	17.8826843765648	19.5545328339695	4.90228329210349	7.43217556626499	5.13902508731678e-12	5.18363145335497e-11	9.55528253660947	13.0426954134567	5.48457626635579	6.54156073380669	7.00703204167715e-10	6.45503298571018e-09	8.08111498510416	27.1517789788104	2.26037912385501	5.53039062962053	1.19969806458926e-07	2.38146469903163e-06	0.820768484312191	-65.4528748762195	3.75784069879256	-6.77387023822968	2.00652723803823e-10	1.06594370797878e-08	-0.194715825769054	18.6989395720863	5.831729345122	7.24099675721918	1.5158255251323e-11	1.57015316233759e-10	11.2510932185161	54.1361284723003	2.19389862568032	9.1929028808039	1.41214600036001e-16	2.32701636337021e-15	8.43112701617288	-28.8128953686593	4.60594586765012	-8.56648430288795	6.53030253140371e-15	1.05889614884215e-13	14.6946814934168	-7.25863904103986	10.200265538685	-4.16606382376238	4.94238489691641e-05	0.000313501080865544	1.44926420717642	20.5738429318695	4.87670111758288	3.87459140347112	0.000152735783572295	0.00207037715860574	-1.91794922310528	19.2366754840145	4.59712983872531	8.09016298794268	1.12689768816488e-13	1.1533642760704e-12	14.5375867249658	38.443991446872	2.11805203029868	10.1198583004483	4.19802347823617e-19	6.38053813667612e-18	17.171147747822	12.2200204505676	5.43215558717545	6.00286540460116	1.15687922220348e-08	1.06136057589655e-07	7.21486097748069	36.6826727439824	2.70890876861844	8.85385928944476	1.13770444907468e-15	1.87477560323148e-14	12.6551250410101	-30.8129447806153	2.67997908053558	-5.848045027436	2.52217912350266e-08	5.83764114145138e-07	2.50602987410481	-13.0795993111678	6.11410251667084	-7.90575454944328	3.33452665725671e-13	3.33333148641181e-12	14.9831413065362	13.7058437102324	4.95380449818082	7.61557225536166	1.79814956026174e-12	2.1386094343582e-11	13.2732576521667
CAPN1	16.993724195888	5.5864756031853	8.99663134108031	4.74025464702102e-16	4.32044778122275e-15	21.0031413237121	16.2659318823132	5.81709977117666	7.67230665458789	1.29631822704802e-12	1.25535817195726e-11	15.9178386752496	-15.6144580332128	5.93815202470455	-6.10988838793121	6.70209883157989e-09	6.53571805639032e-08	6.39688559326419	-24.9275735751081	5.22283959665459	-7.107478235069	3.20011757604223e-11	3.42615275223868e-10	8.63349806833986	6.56912921964742	8.37199019374599	4.63776596218586	7.03938748683884e-06	5.65380898510973e-05	3.13416106319513	12.0543432385525	7.51366825436293	8.16164529016346	7.37977766387415e-14	5.73719857966411e-13	17.8697859133858	-14.1448955631024	6.555036284254	-7.14731536831829	2.56245612199406e-11	2.29797110104226e-10	9.55085317678227	30.8155146278767	3.09718016013399	7.77064847213005	7.33254807531781e-13	1.270215936774e-11	8.07136947168926	15.633470930905	5.0463239174836	4.38711195391522	2.01989856929718e-05	0.000196975423418526	0.817726410976475	21.5292123989461	4.11453525230321	4.64034451365673	6.96198141471305e-06	8.77602990537161e-05	-0.196182745851313	-12.951976833951	8.24035253471469	-6.86297573320949	1.23438018518812e-10	1.13432828220418e-09	11.1903340218511	21.0269979266087	5.84008577681414	6.80585155636559	1.68609953383268e-10	1.75631432301003e-09	8.40049429568418	-20.8621663520064	4.28808759466992	-8.52025931967472	8.63294335583137e-15	1.38176637127195e-13	14.694159010004	-10.7513987606568	7.5996464244081	-4.549256006006	1.02620128693642e-05	8.18905690777014e-05	1.447956101602	10.0370126139585	7.56259458839397	3.29309424591184	0.00120767938565606	0.0106252927652831	-1.92889846642087	13.1999400589268	5.84622441242362	7.68358688439211	1.21450398932405e-12	1.06350129551798e-11	14.5342401126939	40.0933275603479	2.68287984616459	10.0186840478807	7.97698025062602e-19	1.19451263994609e-17	17.1673196313828	-70.1939972464896	2.93572726273204	-10.2904588600338	1.41753534673344e-19	8.24348092437903e-18	7.18491622923374	-24.12942804091	5.16073104469705	-7.97867658418868	2.17405785295385e-13	2.58569183449394e-12	12.6507290690643	18.1772359161313	2.22356051706425	5.50507384135236	1.35526570083302e-07	2.53255346038411e-06	2.50507222314386	-9.00831589322404	7.87342758887754	-7.43710555932898	4.9967697177158e-12	4.38238702600923e-11	14.9733019239919	18.0262147197761	4.53299916281739	7.71531079251055	1.01081998775549e-12	1.24604505893926e-11	13.2604736942843
CCNF	24.8193601120584	4.32912837493256	9.56565832222286	1.38568199843462e-17	1.50522574240863e-16	20.965532773339	-20.415392111872	5.57458182156565	-8.00166797675053	1.89912098283123e-13	2.08734913147441e-12	15.9044798938451	11.3819625504835	6.25033834888735	5.77897683303046	3.55662553124767e-08	2.90466430648602e-07	6.36086387860312	33.1995531291334	2.88768896463199	7.68831103682169	1.18177841777664e-12	1.53479860636975e-11	8.63091867024848	8.1127664353996	7.36179925237002	4.7452083959093	4.42463191802285e-06	3.77957072568629e-05	3.12280125545476	26.3086251156794	4.92970580923359	8.90694780176696	8.22021376243444e-16	7.68689897181212e-15	17.8625862538117	22.209733252602	4.27586886740774	7.79671847540853	6.30116677326448e-13	7.41517051925512e-12	9.54694083271011	-13.8895590591477	6.50358922703776	-6.47073262043025	1.02103058491732e-09	9.14909012476915e-09	8.06965871979216	6.01603520818515	8.03656077532093	3.9943262670948	9.67803045523157e-05	0.000745774632572602	0.803244994783056	9.87615982672958	6.85654887273351	3.93973285502998	0.000119311747274392	0.000916708100412865	-0.200477463665068	47.2547239971111	2.3981029737827	9.5050838475662	2.02435975851493e-17	3.6543296870538e-16	11.1507845871045	-24.2745206338217	7.43711848275192	-6.8591651867926	1.26038089285061e-10	1.33657882515602e-09	8.39619190271939	7.9967585779042	9.16240698794438	7.10424627999443	3.25824549309844e-11	2.91725415096357e-10	14.680481084599	46.7608158628688	1.41875093319246	6.33920903333128	2.04173037865292e-09	5.39752229958577e-08	1.44413369240621	9.17485319575448	7.79031417603078	3.26434301429221	0.00132896273714723	0.0113984963528702	-1.92901955992401	38.4951735820199	3.54473025465589	8.4059336377746	1.71760010570885e-14	1.99807578511866e-13	14.5293987086791	28.2532042716207	3.50930620569922	9.1015207262754	2.48423899527575e-16	3.0589591866773e-15	17.1556575842551	9.56175451437703	6.53126356537341	5.79251606492735	3.3255590393949e-08	2.76452583036434e-07	7.18453515661111	27.8559939036661	3.31550089271594	8.4286043512586	1.49899084259889e-14	2.10348953962682e-13	12.6425089493057	-7.12467039496641	6.83916414667699	-4.49209655643102	1.30547542662336e-05	0.000133550873110718	2.48035621006674	55.7067049676527	1.97374978269796	10.2432859160515	1.9146190781021e-19	3.46182989227019e-18	14.9712255000442	-7.43165063158395	8.4164663425634	-6.99713106339254	5.90292331187681e-11	5.78673220275023e-10	13.2390002762393
MMP24	58.2347542005388	1.65114576400965	12.2158508944325	5.57965232533282e-25	1.74360227847095e-23	20.9585234894065	8.24724156546657	7.73382092039362	7.44549705382287	4.76353310887476e-12	4.17782825177727e-11	15.9028143230885	-30.3755858365933	4.67068470234217	-6.92391531085141	8.83721834232373e-11	1.33951097590983e-09	6.35894807232389	25.6631350653953	4.77575699698884	6.71486121507666	2.76290385406198e-10	2.6389516606092e-09	8.61803679632908	-16.2962321944588	5.79240816135212	-5.27318042905625	4.07134934533087e-07	4.59716328912056e-06	3.12035785459104	22.2076770354671	4.83523839265538	9.07459803592173	2.933046292259e-16	2.85524122482037e-15	17.8581721959894	-83.2854356046697	3.46205662155717	-11.1574589045394	5.40396179678676e-22	2.96978314310114e-20	9.53752926712713	54.5145566884889	1.53406534288005	9.20555656809148	1.30572233278104e-16	5.05480253578548e-15	8.06890482780648	24.4065295588585	2.898693035639	5.01594186851906	1.32971283879949e-06	1.92652940644767e-05	0.800421621128844	25.2167317073658	4.34145686858209	4.61577988448031	7.73399081605513e-06	9.56545471661985e-05	-0.205055417691921	25.9184644661838	4.1433852069147	8.00293734453322	1.88498839798698e-13	2.3628011874093e-12	11.1489267830724	63.6667908221061	1.66564869521153	9.57532778359005	1.30424136924444e-17	2.35009242175475e-16	8.39055385284347	10.600661824878	6.53126356537341	7.3803404982991	6.89971988192393e-12	7.00439032090687e-11	14.6721661458534	17.912135566697	4.09622658890574	5.29959389320922	3.59749234956823e-07	4.65047794342795e-06	1.43968289647406	9.18842858341648	7.77560598708672	3.27751213347099	0.00127206739971356	0.0110179999310594	-1.92970525246513	-13.5985847095386	6.50542897421029	-7.68705390111709	1.19040073714281e-12	1.04403385405386e-11	14.5270537581398	27.1515641274714	4.67945156100281	8.41846335436331	1.59313746351777e-14	1.64870515241227e-13	17.1258968605748	19.5184759639665	6.49115195420599	5.75987540995651	3.90953397017395e-08	3.20461138657315e-07	7.17189469356149	70.7768110880494	1.68286333335471	9.5777638197168	1.2844867426583e-17	2.77170872361626e-16	12.6198885886427	11.0800441870963	3.78602284730844	4.86407017545898	2.6247259298049e-06	3.35027945914227e-05	2.4787551331827	27.1304768680193	2.91470444348477	9.30833539446722	6.90121754127675e-17	9.97279571120252e-16	14.9662722608914	18.2230124364083	5.57961497976871	7.34243283013445	8.55327622695184e-12	9.26411161047328e-11	13.2261734336586
METTL8	20.5204544098707	4.65211063089329	9.35356882245166	5.20903755124007e-17	5.2877181912315e-16	20.9557789950518	-29.3618467577306	3.87911014155287	-9.07565033805272	2.91407749043465e-16	4.99954436160661e-15	15.8937367332859	37.6796888610006	2.73574905618099	7.1240259064854	2.91816829118861e-11	4.94574777812369e-10	6.33678071275431	19.3712888843763	4.41537616247616	6.95491939640949	7.4511049881314e-11	7.71099510645584e-10	8.60100242074507	19.0628646437316	4.76408016443617	5.1130419809215	8.54557071040247e-07	9.04222145416239e-06	3.11247698978519	-67.0932175182123	5.07248143135724	-11.8822175155727	4.90216564048899e-24	9.06941291630103e-23	17.8574175926668	-35.0791732301961	7.24697412944078	-7.06554851234987	4.04065350440677e-11	3.49438220892728e-10	9.53215561427336	27.172445054883	3.00304383797549	7.83492286322776	5.04393795943779e-13	9.03213031709277e-12	8.05954801258206	-36.8306001169726	6.38562794808296	-4.55852088357164	9.86735987923415e-06	0.000108027739757347	0.794091505341192	8.54545991181197	8.12604455482801	3.8375557456214	0.000175523405942726	0.00124615685984499	-0.208822418037199	60.59414353575	1.72135391854783	10.1848217783177	2.77779183269949e-19	5.94799341374195e-18	11.1204356115027	93.47797729004	0.295647767442566	10.2082599039385	2.39294009017986e-19	4.81870751733691e-18	8.3861359169058	-66.1707749178953	2.9072791175642	-12.4966327771781	8.94028170822487e-26	6.78488317938481e-24	14.6510279083392	26.6122963785551	3.34033833489563	5.39823288920972	2.25826219908622e-07	3.07985001136991e-06	1.43881317978079	22.3610512076712	4.33099563201834	4.15104817885415	5.24576646068354e-05	0.000876074410709365	-1.93148332309619	-11.6776221679475	7.33855420122389	-7.48511839313534	3.79978658694381e-12	3.07176950463371e-11	14.5257637349368	18.3116499950393	4.86170473760321	8.36479426225076	2.19813136052398e-14	2.23744100894211e-13	17.1218548386787	-24.1583807997762	4.25042031822949	-6.77752051133158	1.96711691458579e-10	2.50801786275647e-09	7.17064827893425	19.1847063169677	4.07257577337778	8.01680735618622	1.73719635245302e-13	2.08388844171676e-12	12.5998207385309	-10.9118794185	5.55264399963824	-4.63188601701618	7.21901716326535e-06	8.03746062608665e-05	2.47696038994127	-16.8541249092619	6.29209136615952	-7.87868695328798	3.90661661930725e-13	3.88087399866355e-12	14.9403137641165	24.6092629271742	2.94907963855802	8.47152778509117	1.15795922024336e-14	1.81435295801053e-13	13.2172148033178
HYAL2	-17.2493904258308	6.24664505733959	-9.05451823220031	3.31946330235979e-16	3.06809715005185e-15	20.9400001666228	15.1121164176368	5.14599158284488	7.86027780867389	4.35022759539633e-13	4.56119727953397e-12	15.8865359552257	-39.9222745877513	4.02629065331691	-8.10619226282092	1.0249845578915e-13	2.92448279484338e-12	6.33638540253932	-35.8916244619732	5.61774144035851	-7.32108852084458	9.65083502206839e-12	1.12384880486634e-10	8.58908922460805	13.9861900808976	4.52788945188762	5.17520420592527	6.41988339372628e-07	6.91314856567668e-06	3.11077837075098	-10.8407186295061	10.1428389690916	-7.84686968302389	4.70439536525539e-13	3.41903809086574e-12	17.852222670858	20.4255697968589	5.00105747198521	7.18292804571628	2.09968172907094e-11	1.92000404668159e-10	9.5274922920091	34.7748824257861	3.00996829268091	7.65315453186617	1.44790236387087e-12	2.31747471611814e-11	8.04975157937592	9.81827773509232	5.65800825869332	4.26072096173455	3.38292328470264e-05	0.000303619405986667	0.791487563144694	18.5996454566843	4.36922281220381	4.77627004854446	3.86351806970047e-06	5.36754764453031e-05	-0.209592655105308	20.7935485447576	4.77886114729907	7.62615694920017	1.69179808853715e-12	1.93974300880992e-11	11.0619030999106	12.7935491906719	7.25045169031924	6.43182568223015	1.25438455898556e-09	1.19198587223534e-08	8.38273121213563	9.0847901640552	8.2111995460971	7.1690224060359	2.26963291458957e-11	2.09490018506051e-10	14.6496908740031	-15.6777577960985	6.48219503975889	-4.9619207136877	1.69633340595673e-06	1.7796279523572e-05	1.43811953171844	11.3644673697451	6.64902460118308	3.4347911754962	0.000746719245949727	0.00739165919060795	-1.93283211795607	41.9256104623452	2.13440407175023	10.0401987049538	6.95996876315173e-19	1.73315650718127e-17	14.525470168819	-29.5216350897663	5.35762722873254	-8.75185359374435	2.12040258422668e-15	2.39910864397899e-14	17.0175893624524	16.9347194207602	7.14779301685782	5.66826853959489	6.13754047205869e-08	4.80494045658153e-07	7.16258951026277	11.7678097378435	6.17772248876681	7.20145534308075	1.89263326898658e-11	1.67573148800114e-10	12.5931252456935	-20.3286816558788	3.50304161159961	-5.24234175915501	4.70172305223348e-07	7.54711113247723e-06	2.47468568759794	25.6152509735832	3.86839995060573	8.63960740257573	4.19446838155902e-15	5.05329257717845e-14	14.9214329099628	21.0952177702327	9.44486665303133	6.80738007484258	1.67211857035923e-10	1.53532138032326e-09	13.1997688556401
FAM83F	55.7604313802624	2.0366239931427	11.6018718846019	3.03344614292771e-23	7.52025003788923e-22	20.9328303155093	15.1904611144195	5.47433453863477	7.7915457751962	6.49368453905365e-13	6.62189622647921e-12	15.8520493935106	9.10930575502631	6.05840274850611	5.82707885275241	2.80027469596662e-08	2.35417215585559e-07	6.3308950712008	10.7086390469415	7.18321826553552	6.21085691191493	3.98370177906639e-09	3.17444121766176e-08	8.57186830751831	14.3632128778601	5.08666842622904	5.12368361563181	8.13856019155092e-07	8.63879900066052e-06	3.11056816596017	15.7162248346199	6.65400968639279	8.35946130634694	2.26948034028927e-14	1.85346432476333e-13	17.786632002457	32.0463166774497	4.09296517510187	8.06323913307831	1.3211616610764e-13	1.73807541167079e-12	9.52352455837684	-16.2024570018802	6.22741471684277	-6.57115576890982	5.98305525270499e-10	5.60361387311465e-09	8.04928838704777	23.9944559650539	3.2034166157016	4.84515274479036	2.85388628098541e-06	3.69354618536798e-05	0.770997901472065	-25.6659619551003	3.51750660464305	-5.44715338479488	1.78889862063227e-07	4.08953955159296e-06	-0.217419463293135	37.9167054611539	2.97057619193864	8.65475408005976	3.82630035875271e-15	5.7067121393376e-14	11.039947040028	95.083795269289	0.295442577682339	11.4458092001267	8.35217864384902e-23	2.02119099676312e-21	8.37591825385476	7.559430697729	7.64266938546603	7.23601239343271	1.55889663744065e-11	1.47132410213941e-10	14.6130368277699	-8.15428232601154	12.0720901364169	-4.08725146541922	6.7449290690425e-05	0.000408282304363744	1.43492089408247	12.0939943499422	8.11603583772746	3.176580369088	0.00177290583102579	0.0141256840596269	-1.93321849289002	-18.8685207097002	5.10646548819486	-8.31281675576914	2.99997586574049e-14	3.34009289004002e-13	14.5134630714102	-11.6110536315224	6.55568522730401	-8.09674662476159	1.08387731523327e-13	1.02212471079817e-12	16.9982443331396	-48.1901614183926	3.58797906421921	-8.06914423091703	1.27589505401933e-13	2.78549612967508e-12	7.15818463243583	17.6458691972626	4.6455165445578	7.71618683420209	1.00570396098437e-12	1.09034338083009e-11	12.5902179284419	-7.95452759020758	5.37590328483404	-4.64982616607274	6.68435134514795e-06	7.57108916097116e-05	2.47122338488024	46.6805846225633	2.20214072567206	10.0614709849747	6.08155089640826e-19	1.06009034063017e-17	14.8954857644389	14.7282188513608	7.42524659972635	6.98890249899771	6.17746468742531e-11	6.01359476901542e-10	13.1916058391915
SYT14	31.5173901133745	3.54134739578373	10.1494968087194	3.47738889946196e-19	4.70797943718418e-18	20.9148286629221	18.3898060256606	4.1401787603861	8.20089118723436	5.84561313492933e-14	6.89362157856994e-13	15.8359397910764	8.01629855424764	7.51591389857946	5.56729626008929	1.00369961003418e-07	7.41756779479123e-07	6.31666786270747	-27.5606785821282	4.8806203345504	-7.25760412411611	1.38062829423099e-11	1.55893615895151e-10	8.56070060912346	8.83216499310161	7.58700422637379	4.708932284235	5.17990323671283e-06	4.33185910860332e-05	3.10935641732127	48.1217683963649	2.4446457845994	10.3805116640341	7.97941786860569e-20	1.07640127862352e-18	17.7788482500182	-13.45195893352	7.49005619726338	-6.67611644680935	3.40583899443077e-10	2.53134842250964e-09	9.48986929273661	-9.97932450365652	8.90936713116609	-5.91835273202333	1.77306243812821e-08	1.23011719898995e-07	8.04124491179517	6.86233589776728	7.01017797541194	4.07299439905144	7.13191517210524e-05	0.000571167592677717	0.766064437162433	15.5204210472477	4.69339307034192	4.34483460140435	2.40305986692596e-05	0.000243906377740575	-0.219826774760541	26.8547072602141	5.88524827133469	7.03075037895155	4.90094145082045e-11	4.77510068343694e-10	11.0332159992613	28.8543054324284	3.41878505105249	8.31711479748136	2.92389448688096e-14	4.15528240708841e-13	8.37507209816879	42.8254175289442	2.09201351477721	9.14385760603412	1.91265394471613e-16	3.95140137171355e-15	14.5779180246391	-15.8236684207627	6.6350602376634	-4.86683791555955	2.59272950528422e-06	2.55291177060466e-05	1.42370991105727	10.4858755327249	9.067169808771	3.08685608984486	0.00236595260774692	0.0174564503108494	-1.94345572463724	-53.4687643229295	4.04518216716684	-9.85480751403309	2.24906520841088e-18	5.05858295665963e-17	14.5047210216218	22.6491387591575	4.22936360484889	8.53460167110739	7.91720471076993e-15	8.42789463295318e-14	16.9960651944797	-83.8719449059241	3.66208822554547	-10.1137369566209	4.36446356390759e-19	2.31856931042634e-17	7.15273643436674	17.1586421880967	4.29162692001533	7.8226793675026	5.4170942822938e-13	6.10435392053228e-12	12.573965360961	13.1203606807732	4.55706617675363	4.74876515540285	4.35659142480827e-06	5.17594610598095e-05	2.47090069529518	62.6574896226451	2.48428594300781	9.2525015263111	9.76066034770089e-17	1.38185186343847e-15	14.8927471825105	16.4392010931282	4.16472347313034	7.89688866530806	3.51212202559432e-13	4.56657730973545e-12	13.1889339516879
CDCP1	60.6151939540852	1.7161142683052	12.0457155688672	1.69076922220956e-24	4.93775430444238e-23	20.9143082780747	10.7459746037289	6.57676974760915	7.59032189346602	2.07931820712832e-12	1.93629999321566e-11	15.8296068739069	9.47224717575517	6.38584721573773	5.74237733212032	4.26274345044755e-08	3.42369805134578e-07	6.31150105545331	13.928308081241	5.00282878903652	6.72740836655295	2.58155535607289e-10	2.476339772343e-09	8.54905174058846	-6.67645561513406	9.2339740753858	-4.61330910610926	7.81606161242355e-06	6.19289654461627e-05	3.09564856853918	-27.7449606018791	7.23091902986569	-8.66485795287586	3.59874006486182e-15	3.19900750307557e-14	17.7766685024413	-20.9538130036858	6.68373576409173	-7.15845111449594	2.40785745948613e-11	2.16804340742754e-10	9.4810549602844	57.2336001226195	1.43095912336023	9.21903106147295	1.20115447554678e-16	4.68534242279715e-15	8.03515409516007	13.8349281608204	4.81130253479363	4.4416107391464	1.6118428072304e-05	0.00016276764832436	0.765897018678235	20.7334256379679	5.47433453863477	4.55396767185715	1.00594482264055e-05	0.000119287799760697	-0.225205333076926	29.2731129976646	3.09059843161728	8.81242408677033	1.46552480466399e-15	2.25820369072258e-14	11.0291823465552	-20.2150054708066	6.77140696947618	-7.09203609209966	3.48741169631529e-11	3.91404073280618e-10	8.34607105359516	10.9855404064903	6.97019721749101	7.30043815138278	1.08448206672192e-11	1.05112788326236e-10	14.5572167723539	43.4300362032989	1.55722705062994	6.07350855507479	8.07380837466813e-09	1.74556988813561e-07	1.41691947493063	13.9343623445626	6.60887901835982	3.45770687916512	0.000689882010909176	0.00693987710883929	-1.94623783964634	-33.3798549813395	4.3230746176607	-9.22733307519713	1.14091922919062e-16	1.84210151671901e-15	14.501834107867	28.4845403895718	3.50707745038504	9.14983289912377	1.8432997465311e-16	2.2925141552175e-15	16.993700225035	12.6493514725675	5.74261051320399	5.91847466406536	1.77197517247894e-08	1.56641481966521e-07	7.14397508529076	-74.3448847691068	4.15512670927158	-10.671236955691	1.23993877863384e-20	4.06845794542326e-19	12.5555205755376	-4.86114237151703	8.84258178847506	-4.37720382166455	2.1040459088229e-05	0.000198584908281119	2.469530753311	-79.8261508877222	4.23294548662554	-11.8486777590375	6.09773899147059e-24	1.65514297296462e-22	14.8901394990078	-41.4080662942434	5.06578905506371	-8.66028327375832	3.70005642443757e-15	6.22591696395558e-14	13.1712521383219
JAZF1	46.1064304545746	2.79585836848561	10.6018901270047	1.93485102924873e-20	3.16963261120394e-19	20.8566979919838	54.2594813887744	1.60271296698219	9.41839192168097	3.47838532304224e-17	6.91708853188222e-16	15.8113198251316	19.8370919992542	4.4113984150624	6.22378116687972	3.72573555928667e-09	3.87004710422738e-08	6.31012646633141	31.2742013168223	2.96977767002514	7.53396694280765	2.87337260483436e-12	3.59364851788476e-11	8.54726859883593	-47.2487348771833	3.6262361533186	-7.02046762363411	5.18812103632387e-11	1.31842091756786e-09	3.08792952989072	29.510852881221	3.49169645217103	9.87694407843918	1.95568703258668e-18	2.32845726099648e-17	17.756833156813	-12.2996004038596	8.14695515466536	-6.48838777799394	9.29769037175664e-10	6.45056180269385e-09	9.4678106288642	40.8522098929861	2.87854217723706	7.86054923040218	4.34333792094154e-13	7.84049803333719e-12	8.03060523362521	25.2055085383588	2.99905104459296	5.13314202698821	7.79266350028033e-07	1.21417533532301e-05	0.764517862048296	-41.5294895162851	5.05485415988822	-5.07838374427694	1.00129289223835e-06	1.72117465420816e-05	-0.230732569881725	40.0436562877221	2.3938356621894	9.69106848099254	6.30855123006859e-18	1.19513583683975e-16	11.0272346424516	-16.9650961056065	7.85381533981452	-6.54924892623632	6.7255339148742e-10	6.56430939233041e-09	8.31751164199134	12.0690942659521	5.30907908553818	7.59498058852119	2.02435701676725e-12	2.24937518715692e-11	14.5532227640951	-11.2323321190352	7.95107748459931	-4.47342269961537	1.411621407987e-05	0.000106911394619844	1.41309808761933	16.5773054588701	5.7028618707463	3.62553606325812	0.000381766073083466	0.00428900534876047	-1.94814741133786	32.6290298168078	3.39969600091958	8.72340518605827	2.52134509943439e-15	3.34402961101818e-14	14.4918479900187	-64.2851129505506	3.0572789228657	-12.5641957451838	5.75320909195428e-26	1.51018354423158e-24	16.9819794088565	-13.2855123644601	6.4731937194279	-5.95707987083269	1.45863399435464e-08	1.3176130235644e-07	7.14301168501626	-11.6348421628699	6.23401296749496	-7.34170375144046	8.58864586736295e-12	7.97792950010833e-11	12.529926841639	-13.5710247552372	5.33357881119046	-4.70189942369032	5.3400937258798e-06	6.23159891275262e-05	2.46642127723246	16.433529522281	5.874767583084	7.67809448214677	1.25368051710278e-12	1.17628762395278e-11	14.870801151724	16.4945616666938	4.07838444131318	7.90246566813695	3.39934447274976e-13	4.43544876467793e-12	13.1541194802162
PNP	21.9232292420465	5.27489452426658	9.02128380685267	4.07327908581484e-16	3.73696558234789e-15	20.8565711258169	13.0136214284838	5.04463128626719	7.90284861030969	3.39173363852548e-13	3.60020746635492e-12	15.7895864416815	9.76296978236324	7.94566418174518	5.5007225603331	1.3839167262668e-07	9.88410691308097e-07	6.30539955411092	12.9741352372935	6.09788443106984	6.40462373273738	1.4479355014675e-09	1.22094999655113e-08	8.53433867858142	9.43888411365393	6.48219503975889	4.82673943614767	3.09547582060028e-06	2.77151912155832e-05	3.08307221786614	-53.8856650531365	5.00951264559789	-11.4005255228228	1.1202427081484e-22	1.89930511430145e-21	17.7312473791095	15.1141429785155	5.94404841138096	6.88512655720054	1.09338265803442e-10	8.76907040476778e-10	9.46285581183439	-49.8925403275984	4.81039726215987	-8.88250753005028	9.54768069770293e-16	3.06956558684651e-14	8.02297739516989	-25.5971532424733	3.34720789947352	-5.39775749018832	2.26336608461653e-07	4.14615961247652e-06	0.757438490492813	13.8754610302757	5.15389713967877	4.42287352668318	1.74226926353655e-05	0.000188523335635439	-0.236949820017097	26.4613295113688	4.67270486624245	7.54792047270517	2.65250512186002e-12	2.97699669411171e-11	11.0068805828128	43.8840240050398	3.7203998520746	7.93729027252687	2.77197051896083e-13	3.6596571727251e-12	8.30710063883086	64.5774604678996	2.35057999989566	8.45241843721835	1.29905909855774e-14	2.0325811084867e-13	14.5356016067351	-14.7910819534309	6.71662330232959	-4.86020891667352	2.67000345152959e-06	2.60599811944568e-05	1.41206702067939	12.8994245496956	6.60203242793207	3.42717139168332	0.000766570660838828	0.00753468043376032	-1.94829029644528	30.5932347573252	5.20862498612278	7.79148399678201	6.49601865752249e-13	5.97933862568654e-12	14.4688087188592	32.7791461720209	3.46205662155717	9.00538825390004	4.49174273970265e-16	5.3823718586598e-15	16.9783149126061	20.0440657524302	3.44907227083438	6.45610469625646	1.10327326097022e-09	1.23327820635108e-08	7.13978989242001	17.3160248845115	4.86648556649021	7.54714246141161	2.66436539361766e-12	2.69236053724625e-11	12.5290433912074	8.53837631021429	5.18048401584272	4.61339300774622	7.81326096064871e-06	8.63017220564327e-05	2.46402579214073	52.1005064306616	1.9108799659397	10.3815520592327	7.9265713357111e-20	1.50902439967906e-18	14.8672062659942	23.3831900897594	3.6886751996548	8.05229078009277	1.40934071886451e-13	1.89886534536866e-12	13.1321609150012
BICDL2	62.9110272742505	1.71477198474386	12.1712459934434	7.46229128590926e-25	2.26837388516631e-23	20.823893039502	-11.4803444170582	5.58653473824646	-7.9617203042438	2.40176522901511e-13	2.59632683090044e-12	15.7879136852061	9.02055180678312	7.36171139305221	5.58163055162465	9.36325325660503e-08	6.94524290762538e-07	6.3044878446947	-17.687777681792	7.37425058253231	-6.30388069774633	2.45606245701269e-09	2.0102591907875e-08	8.53419410014254	14.6730315412994	4.39814980424516	5.36910152529295	2.59268748911873e-07	3.05750757173452e-06	3.07000135678979	71.2280882187273	1.1674068341943	12.1397636519298	9.16170994985003e-25	1.78998312084986e-23	17.6907153250284	-18.9676769605672	6.48219503975889	-7.25193304348629	1.42539935522118e-11	1.32957819455247e-10	9.44079217599079	-9.86965059687261	10.1828077199503	-5.79368825414766	3.30625940579507e-08	2.17514733415655e-07	8.02052054194864	18.332219794093	3.81414592846518	4.78494334298696	3.71955275651472e-06	4.61572086225564e-05	0.75312077500019	9.5145230376564	7.66852911600858	3.85359163925619	0.000165286569122959	0.00118886973896566	-0.23921732632831	51.8179297857045	2.06610024643066	9.81997895021547	2.80181710188006e-18	5.4933341983434e-17	11.006280725249	-12.6811066477138	7.8690517740661	-6.4920076395429	9.12074078866845e-10	8.7792048523197e-09	8.29451279174883	8.2655377597055	6.90789163711382	7.28068608771666	1.21230315135946e-11	1.16189466980809e-10	14.4912828941799	41.5682757864158	1.75142216134813	6.35641922700029	1.86559040904872e-09	4.99101357394425e-08	1.41085516570119	12.8936851728993	6.6350602376634	3.45663340406641	0.000692451339818961	0.0069594478801985	-1.94903560089379	-20.9982357544845	8.62068879403381	-7.27776660713901	1.23241792088502e-11	9.23361606809486e-11	14.4574077658985	-20.2515888885239	4.64951091373052	-8.94886687961213	6.35671530587138e-16	7.52818640682602e-15	16.9695704683796	-16.3618587002635	5.12924211286609	-6.36461100521963	1.78708418602495e-09	1.90781925160711e-08	7.13940051833094	54.25398882388	1.95802489574187	9.19706627180126	1.37621044738185e-16	2.59780097309508e-15	12.5144605482428	12.3801197863979	4.13386533295998	4.76281065559145	4.09765199650979e-06	4.89961475595533e-05	2.46212082017734	-50.0523130954631	5.05822845703138	-9.25193456787836	9.79504809075485e-17	1.38496269328848e-15	14.8606331448401	-14.21004469473	5.40593236065073	-7.79875799779729	6.22682308831166e-13	7.91189503111674e-12	13.1128519236252
FOXO1	29.8858641425433	3.67363604366076	9.95510517784686	1.19316362825893e-18	1.48891872895488e-17	20.7961543524177	-14.2765403265909	6.39353133268602	-7.76306906258605	7.66261061642992e-13	7.72912152232298e-12	15.7817950658011	10.4490566074114	6.18509753944896	5.7998475288869	3.20663656692198e-08	2.65577116114192e-07	6.29706593666046	-55.8423652686068	4.51140723294026	-8.59167207433281	5.60759329726614e-15	9.60957155519217e-14	8.52785655370959	7.89185160420621	10.1927169010201	4.53370630343495	1.09587938800201e-05	8.32808613933952e-05	3.06484029588565	23.2273953371895	5.51512043605472	8.66376618535873	3.62266645973166e-15	3.21771234273618e-14	17.6595768009715	-16.1957584400995	6.57049522815933	-7.05344932327045	4.32137655574542e-11	3.71411994267303e-10	9.4352837947633	-14.135748187182	6.38177274074258	-6.56843374312884	6.07072695500445e-10	5.6662739452513e-09	8.0062182161281	41.2388928789725	2.83435597392032	4.95484300617646	1.75109350751977e-06	2.42975114053365e-05	0.743435993829388	14.0466156399014	4.63545159936382	4.5472584572062	1.03490730076711e-05	0.000122432935815036	-0.240473841484653	-13.4679891024497	7.51152678944499	-7.03516130541089	4.78261413067565e-11	4.67205282327649e-10	10.9975630640646	55.8620847383292	2.32754580060412	8.88228433781513	9.5607361564271e-16	1.50649113786865e-14	8.2941453575234	6.41856861382223	10.200265538685	7.02436913355034	5.07725446064356e-11	4.3470338267797e-10	14.4777646236995	16.6041468355805	4.48218226494246	5.08325823467655	9.79266457622482e-07	1.11136282820309e-05	1.41035879214882	30.8809859795752	3.16228149423421	4.60720254184963	8.02252041595988e-06	0.000189216147485092	-1.95745889664424	-20.4533217308718	5.56595736360358	-8.11119311872204	9.95100697714221e-14	1.03172336279738e-12	14.4527644986892	21.7102476908685	4.64273766836208	8.44593407933981	1.35071536373701e-14	1.40565117517258e-13	16.9621869771135	-13.4197146834276	5.06246004735306	-6.30246851732142	2.47423840183309e-09	2.57247004760951e-08	7.13534297834343	22.8876702386651	4.11653438237085	7.82841762136358	5.23891780114949e-13	5.92151641232256e-12	12.5080344031408	-5.86085371332999	7.14632370360095	-4.45093535169831	1.55048660321152e-05	0.000153344224693509	2.45456621634086	25.7496180826707	3.35203806462301	8.94668695603652	6.44233399627194e-16	8.40284903678371e-15	14.8580896629891	32.8756419676094	2.50903382244519	8.73954277766523	2.28547841200561e-15	3.9286282225477e-14	13.1059222491485
SUCO	-18.2701299141361	5.89769299227729	-9.11675296678095	2.26129016513694e-16	2.13065482113747e-15	20.7933731918273	-40.5542502729798	4.65804857977252	-8.9499449007171	6.31479385012266e-16	1.02395116558094e-14	15.7785651210506	-24.0860538901028	5.79253600815292	-6.24090853511438	3.40900610739988e-09	3.5676240275941e-08	6.28980069370755	25.9986272681436	5.2037904238485	6.54491528044916	6.88280948007858e-10	6.1182966183073e-09	8.51279662995228	11.6901821600665	5.86146302963552	4.92973692432905	1.95950492846662e-06	1.86999460923641e-05	3.06304931301591	-22.3890302798182	5.64580863827524	-9.50272851164876	2.05439016219591e-17	2.21651611696882e-16	17.6555205012967	-20.1011467141075	6.64798080164891	-7.15988664970423	2.38861033360243e-11	2.154190532067e-10	9.4250416912087	-61.7815068257895	3.65987196881	-9.88117298120593	1.90414081411657e-18	1.15448885447198e-16	8.00446856807186	9.86553514659142	6.30072978786116	4.15499476577669	5.1643469477674e-05	0.000435146937683482	0.73619510642687	14.9440511809593	5.03591198216061	4.32375161840189	2.61931568641424e-05	0.000261603274822178	-0.24468840367954	46.8539558738254	3.09728336888903	8.41323811302899	1.64391483188425e-14	2.3039590282036e-13	10.9792943685446	62.2957915850732	2.80244924340524	8.07101053418365	1.2619108984585e-13	1.7231184801962e-12	8.28357282015401	-14.8338947699952	4.71183986078048	-8.07365112273054	1.24238425336977e-13	1.65197124321730e-12	14.4711509115096	-33.9871362624607	7.06703419982638	-5.176170343892	6.39129292773527e-07	7.70824474614212e-06	1.40317217630619	13.2918352043974	6.95586380611306	3.46161719907544	0.000680598179860354	0.00687749392619757	-1.97064598693484	-29.2471685787355	5.47593168173773	-8.41642564150552	1.61275150889989e-14	1.88199328800075e-13	14.444929451819	-14.9927776869031	7.27817555805322	-7.92690743185728	2.94593929029071e-13	2.67847585350311e-12	16.9528985296243	-50.6987166706947	3.35182964102551	-9.04428592730626	3.53543302023367e-16	1.19882342777285e-14	7.13170406525153	-47.4264706226654	5.26385521820784	-8.20843686590297	5.58917550973023e-14	7.20009722708435e-13	12.5055737233406	-21.2035233699637	3.04482385528599	-5.46052564121242	1.6781237878022e-07	3.05402104024817e-06	2.44704594345175	59.0852002148962	1.97827462140578	9.73243191548595	4.8635991514004e-18	7.80695138604646e-17	14.8266931748695	22.8136678506961	3.93712191383288	7.99857227914689	1.93402898625562e-13	2.56857468698426e-12	13.099648402786
CHST8	54.3249587003298	2.31801299049713	11.2194468991663	3.61913579125797e-22	7.80949301494659e-21	20.7836731676126	7.70385875229872	7.9642494097553	7.40001786459261	6.17034729365202e-12	5.34444055962593e-11	15.7642531548979	11.3350330933582	5.51077641584657	5.93907716365387	1.59734107918555e-08	1.42269449454586e-07	6.26616283452492	8.66652830670092	9.91521242776927	5.8751411100992	2.20253456916066e-08	1.57207137898633e-07	8.48834089552848	7.8251534459027	6.97009339917761	4.75619203598778	4.21776144351095e-06	3.63065946480001e-05	3.06062770256002	-47.689244079086	4.77651067331255	-11.7451402713493	1.19570544279869e-23	2.1549741389115e-22	17.6542729022448	46.8897739908845	3.33211527646744	8.06566034622347	1.30241199951557e-13	1.72152941547343e-12	9.42488945663802	-14.86883928758	6.78178220021637	-6.40694731547533	1.43031537767422e-09	1.24175862671856e-08	8.00366851254207	-53.1492610001591	2.36813427538445	-6.51997816046667	7.86070695005304e-10	2.65739535559975e-08	0.727180610871546	-15.5311925461554	6.05885771813061	-4.40347742094425	1.88794497458859e-05	0.000201164413911273	-0.253023289150734	46.7683939997703	2.39264152649189	9.27033214018228	8.73835079066123e-17	1.49516934694197e-15	10.9766424294068	19.2617712995715	5.30462915123423	7.10593007419912	3.22783293490863e-11	3.63734386079199e-10	8.25731147323642	8.42377615041482	6.7897028213659	7.3066450075026	1.04713723188435e-11	1.02025004007876e-10	14.4601478291855	40.0525711996484	2.07671353883347	5.75589152160315	3.98734367908689e-08	6.88588329472033e-07	1.40272147680996	20.7572804120039	4.86170473760321	3.92153280678591	0.000127873957519966	0.00178543413027877	-1.9742152635848	24.4779868523581	3.61969842896107	8.71661674443431	2.62764874293615e-15	3.47322859907531e-14	14.4353662881788	-59.1628810854624	3.55610796188598	-11.7611378045107	1.07758329754539e-23	2.36179160460046e-22	16.9431486619432	9.16587752728582	6.91230071828718	5.7403635744864	4.305342535188e-08	3.48551533545409e-07	7.13150120245422	-12.3762051804748	7.37096270154534	-7.07911549716333	3.74724626152826e-11	3.13919275792118e-10	12.5028036264734	7.02552999485162	6.46839628223806	4.46127127433952	1.48510145804457e-05	0.000148857069774889	2.44600461807971	22.8044225162269	3.68798176462453	8.62645357399837	4.54260487829117e-15	5.45503767731068e-14	14.7823537673385	-13.2925305592795	6.40417898256835	-7.37225202126589	7.22368346294935e-12	7.94747659888195e-11	13.0849538297679
LPAR3	51.2312482715451	2.07136835819503	11.6839992897134	1.7791929517291e-23	4.49065080757688e-22	20.7794627251156	-31.2470001970405	5.06578905506371	-8.44068816116915	1.39399361641216e-14	1.82528084327394e-13	15.75010190382	-34.6340736519012	4.222259854935	-7.36508988914379	7.52306869395172e-12	1.43465562990984e-10	6.25948934765463	9.49000322929852	7.51366825436293	6.1093229818479	6.72155619909592e-09	5.16786222998719e-08	8.48073209406036	6.64066674275401	8.96801710300734	4.58405828409873	8.85380324131926e-06	6.90720482238865e-05	3.05224449117637	-44.8423548719098	4.96599605772264	-11.3137811059327	1.96520952782689e-22	3.30178877898144e-21	17.6423820552156	34.360580493745	3.95430366849671	7.84517492643755	4.75114745769871e-13	5.73014065276615e-12	9.41363626950746	-10.8825360433206	8.29737535836977	-5.99637067191534	1.19562412374028e-08	8.5447679208498e-08	7.99849909104592	15.5821773841467	9.39585417678907	3.87983992359733	0.000149743351041583	0.00108335721415039	0.724706548996252	-32.9609640821376	6.16517181747219	-4.51561196064686	1.18270175658467e-05	0.000136444889311878	-0.259625264671824	37.6526930476357	3.31699726623993	8.32388748412579	2.80787540228805e-14	3.84823808205472e-13	10.9753065055819	34.7958377002131	3.33135708150682	8.24829999192178	4.40864990512163e-14	6.18652809327508e-13	8.2522258888307	-31.1421365670761	3.82886043129437	-9.10214613680377	2.47466889010084e-16	5.05630149046977e-15	14.4312486007919	-7.75359766051771	8.70663765740395	-4.29940997626857	2.89223381259592e-05	0.000196502803978807	1.39896531553324	-20.858875396555	5.11468976757746	-4.34664794730847	2.38528210698934e-05	0.000463592459678974	-1.97480901248949	-21.3021796641263	6.28664188718957	-7.81842639658954	5.55301206120038e-13	5.1581517531017e-12	14.4313494732632	30.9563104670478	4.58498536094953	8.59966800721505	5.34269013343503e-15	5.8149318174245e-14	16.9419711998375	-34.67542723931	3.72071944732459	-7.82855571001313	5.23470236665842e-13	1.02995307940814e-11	7.13044863385024	-12.9055833137924	6.7091029478132	-7.22779542602237	1.63255586191904e-11	1.45469594213808e-10	12.5022981117718	19.0286562531626	2.71833489891225	5.22783928014208	5.03007286081721e-07	8.02796750147022e-06	2.44329454118152	-32.067859276793	3.89265256950431	-9.49064190231913	2.21561139152769e-17	3.32669726566392e-16	14.7725588271715	-9.59762002862284	8.98859300481703	-6.90639304463147	9.73004919994572e-11	9.27764349355508e-10	13.084283550748
ITGAE	-16.7867690095514	6.12327056626193	-9.01826162803448	4.14974001158386e-16	3.80398517413555e-15	20.7758261367238	14.8905056446422	4.45347735719036	8.11161434335784	9.92623369614478e-14	1.13693083279457e-12	15.7369247061076	-43.1858003775025	5.10795658252907	-6.8498850348963	1.32598311608523e-10	1.93115765575024e-09	6.25424189461275	18.4761653378576	4.04701300112768	7.11253478347751	3.11122143023017e-11	3.33738329573536e-10	8.47413033732622	-43.51506431888	4.21920255736367	-6.67416572817559	3.44184357929656e-10	7.4269259130817e-09	3.03507490289906	21.6506382339735	4.50214087128548	9.15797746403448	1.75277800426844e-16	1.74745231596236e-15	17.6299685150056	-13.563543862173	7.02743633541071	-6.82958773985149	1.48142677395682e-10	1.16714668716542e-09	9.40549323092725	18.7578305404124	4.32320082652477	6.94750249667569	7.76178302805715e-11	8.73768430484415e-10	7.99361365392008	29.6365381994963	2.9764168951299	5.28207012293766	3.90545656436144e-07	6.82903972288655e-06	0.722086860787118	12.0923394045416	5.97870800242495	4.15817383179202	5.09964171508226e-05	0.000455497221564913	-0.261438019756064	-13.3310328861074	8.11780593528671	-6.84317881279213	1.37547432287932e-10	1.2567396843605e-09	10.9520478579705	24.3767860428762	3.94202931934098	7.82011732324071	5.49857308156572e-13	7.07521122236992e-12	8.23091549585883	15.6111129451433	6.27007276472322	7.33794643548521	8.7732287485945e-12	8.68448446489088e-11	14.4003628903436	40.3096443513941	2.46521125607971	5.95157599134565	1.49973744960818e-08	2.9665019481966e-07	1.39883142972092	11.4741312122319	6.34855855308388	3.53646930821132	0.000523966630284621	0.00558297204150452	-1.98415806618689	-21.2030104407764	5.35411914450188	-8.24846418179243	4.40433948781835e-14	4.80301185983397e-13	14.4281539524242	9.4323088727387	9.52184162601201	7.54334540424102	2.72300612760988e-12	2.24688286683549e-11	16.9237983405192	-66.6008910109371	3.03331312991845	-9.43314019233865	3.17268529807584e-17	1.24068714993969e-15	7.12344419987123	-16.2805586581969	6.65538039873867	-7.2802039667076	1.21560238396111e-11	1.09896760092951e-10	12.4944177912091	10.4452395384613	4.1743614442745	4.78586044130365	3.70463700712414e-06	4.49716327001925e-05	2.43849761840341	-16.388496248218	5.18190820145673	-8.22421916389194	5.08833792759836e-14	5.48458917104225e-13	14.7673411761143	22.4138461995438	4.30336716653542	7.64255130788898	1.53923718617457e-12	1.85841234296142e-11	13.0656547982937
CREBZF	-18.8619887450427	5.17958540056593	-9.56256168891585	1.41281847960759e-17	1.53321040452357e-16	20.7667216216195	8.81654000483534	7.67092214416511	7.41445292573433	5.68428071093871e-12	4.94262163766424e-11	15.6882817394859	31.4846085859793	3.88901913004643	6.37458965032044	1.69583076748608e-09	1.89186880420747e-08	6.25326654668604	-14.1050377813888	5.84642211830018	-6.66646994292012	3.58757857924036e-10	3.37462281871884e-09	8.46907314139034	12.0660456880616	4.76464175740094	5.09126157805674	9.44118332862164e-07	9.8435365620657e-06	3.0348980522986	-41.1677637721116	4.70922898874767	-11.2280469904205	3.42325779536319e-22	5.62442768263206e-21	17.5934419097783	-19.9571521593708	7.59107170172462	-6.85024859040738	1.32335087418568e-10	1.05076885070572e-09	9.38134093189013	45.6364361418576	1.93069715913165	8.62015420525084	4.71934327819896e-15	1.29677324166472e-13	7.94356016961968	7.22987326939634	8.6542983290298	3.92021762804669	0.000128514807085714	0.000947594968835576	0.720730449793781	17.0020396963094	5.203065946741	4.27545547979558	3.18731016142737e-05	0.000308798236808967	-0.264994735527853	12.4718473128275	6.77647333375554	6.94562196040942	7.84256419585695e-11	7.4271346493192e-10	10.925825189098	29.2320985870576	3.79451416395912	8.02296986934488	1.6752734527633e-13	2.26812507755187e-12	8.1897364525007	10.2375283516028	7.50223380155145	7.19428544587914	1.97025096964811e-11	1.83780266031725e-10	14.3892935742475	-11.8633261606439	8.1856744591183	-4.40526285262734	1.87406085397796e-05	0.000135583806011531	1.39250228419384	17.9057277000676	5.14120677425528	3.80593335181207	0.000197498474952664	0.00255594727987231	-1.98754240040024	20.9260648162329	3.90361322199868	8.4907780134222	1.03120873999307e-14	1.23833850412947e-13	14.4258300184146	-12.6826927257286	7.3800791651218	-7.90233286682958	3.40198779892132e-13	3.07059675443092e-12	16.9173119461563	13.4081992927281	4.40973487903282	6.21545904011167	3.88989393208245e-09	3.86588564885579e-08	7.10239458223867	12.341634317499	5.72646592200904	7.29544395236827	1.1154837371999e-11	1.01503560947815e-10	12.484945081448	-18.5820725549524	3.6943035115513	-5.10953804413372	8.68386284356393e-07	1.29169137209852e-05	2.42901357091069	15.5674288543051	4.81113928782114	8.04318527080539	1.48710234419108e-13	1.54040053405716e-12	14.7660261822836	20.8839289196126	4.4220731408217	7.64233556956096	1.54115352418511e-12	1.85871445576314e-11	13.0652558902386
THBS2	66.1443292628113	1.58285012603794	12.4388007094815	1.30376376868149e-25	4.40751169800325e-24	20.7600616223181	8.57961870657224	6.90449526661282	7.51944317978562	3.12259403006982e-12	2.82298695295453e-11	15.6710486903096	16.0924116775066	5.37653869336915	5.94455189748648	1.55384571112817e-08	1.38718534841069e-07	6.24964574318988	-70.2014857156442	4.04647025233603	-9.11649171294064	2.26494097329909e-16	4.56095333901166e-15	8.42902060575646	11.4059639680314	5.38935315457956	4.94693782334619	1.81428228099213e-06	1.75391101618269e-05	3.0320065516132	14.523674631563	6.73346051541019	8.2840065145621	3.56319561919029e-14	2.84138744300836e-13	17.5573481407133	-11.0516470988721	9.88719505366407	-6.1898803419622	4.44018901523119e-09	2.7458286393525e-08	9.38116588193144	16.1469893357922	5.64313113043005	6.43198050673552	1.25335926931964e-09	1.09925125853223e-08	7.93772389486071	13.7048654513945	6.03504220252208	4.20039588303671	4.31050576925676e-05	0.000374434096026921	0.71551225345327	32.5968581309382	1.77122054963996	5.20856061728983	5.50128097582383e-07	1.03669409740356e-05	-0.269382503727726	-14.8387412706012	7.73129352709939	-6.96315613073818	7.12044958436021e-11	6.76624664081112e-10	10.9253279004254	44.8258820234239	2.4723144857488	8.64094257266843	4.16064790619096e-15	6.3151276246893e-14	8.17264268670249	8.41719542277119	7.96938732156634	7.14585926212896	2.58338273056919e-11	2.36231292969097e-10	14.3783759420393	36.1422701893987	2.12843919244469	5.91388895458627	1.81331891727615e-08	3.48782514502289e-07	1.39172776963675	11.1958552887591	6.97983372091508	3.38603202764834	0.00088256457342033	0.00844415984654991	-1.99061324536332	-86.5788066818022	4.07848898382951	-10.8046978800502	5.25861291554671e-21	1.93614144177687e-19	14.4255250166994	17.4799230665445	4.99576412261307	8.33448224751481	2.63547893872623e-14	2.66317056525633e-13	16.913394450478	10.3648006823643	5.98216811414674	5.86903964173177	2.27085661964855e-08	1.9577802510664e-07	7.0855522024986	15.2945975347114	5.17511889684706	7.44133037995042	4.87796541737001e-12	4.70342110597924e-11	12.4783974410724	-8.14851395498543	6.1832725241388	-4.5342634735389	1.0933058289012e-05	0.000115720301966051	2.42736248606426	-55.8589355073569	4.01679028581237	-10.6174639852554	1.75092668852868e-20	3.48809609593321e-19	14.754810930149	11.3477546124843	7.24812084790869	7.02148884237238	5.15887302617527e-11	5.09764282373882e-10	13.0360845943796
SLC7A5	29.7890424349851	4.21920255736367	9.47582112928828	2.43058267581509e-17	2.5604891719918e-16	20.7477730479516	-21.6868784326183	4.8634241876408	-8.32417186044648	2.8031051317179e-14	3.47846950494382e-13	15.6703407237729	-25.3350798202109	5.07428744940227	-6.57583020460795	5.83539850538779e-10	7.26129667137229e-09	6.22537990197233	-45.5543709483129	4.1948843292732	-8.64074297199141	4.16568661304179e-15	7.22743388104109e-14	8.4228561527439	9.29071638893604	7.50223380155145	4.6982188194942	5.42582526883535e-06	4.51720199247218e-05	3.03171867688074	15.0449845314612	9.4272280439861	7.76987004726135	7.36578708574091e-13	5.19751554260124e-12	17.5403716928585	-15.4209924428426	7.3631596891424	-6.71494520261586	2.76164919040952e-10	2.08028078110794e-09	9.38056676455931	26.8035277222008	4.86816288212232	6.55462081003611	6.53548153371404e-10	6.05563388622208e-09	7.92759666870448	-9.85837128788861	7.00103128102913	-4.19573664196088	4.39148316721267e-05	0.000380072817792278	0.715412415487247	-24.2226403914919	4.33202215260206	-4.93475081817592	1.91604918747168e-06	3.01913061234944e-05	-0.271741173721748	63.0305820688782	1.7161142683052	9.99430271171767	9.30948963299536e-19	1.89865934818457e-17	10.9146863016122	24.0045912728403	5.2367712069598	7.06504111209359	4.05205595800979e-11	4.52953269214e-10	8.17257888548684	-26.9137596440608	4.01199842397366	-8.72163185809452	2.54869512753425e-15	4.37434505273416e-14	14.3724821418079	-20.8345732685473	6.44801935273492	-4.93844929419123	1.88459440057345e-06	1.9449153684364e-05	1.38085909202712	22.7395945761797	3.53659855993899	4.29842962101114	2.90377797634641e-05	0.000541714834517066	-1.99075379803841	-12.6234712746072	7.2013070847269	-7.50932121630813	3.30880945443501e-12	2.70822291076134e-11	14.4188324521111	-26.7302222445701	3.99005815776404	-9.6170134919952	1.00431423759664e-17	1.37473983246971e-16	16.8961392813654	-33.1300686669223	5.0251844122953	-6.71819343199092	2.7135531912796e-10	3.37861600467804e-09	7.08379210833414	9.23446781613023	8.00919895133982	6.85783347781397	1.26959435620318e-10	9.7911354353435e-10	12.464253585311	9.51782792966062	4.19102001406713	4.77772201509709	3.83904742632689e-06	4.63510964156957e-05	2.42310159576122	-39.4401401372395	4.97388595263204	-9.06392902890778	3.13243542610911e-16	4.23581207438463e-15	14.738016411021	14.8917736341668	8.05099190914108	6.89879163864757	1.0144510035292e-10	9.61301451216689e-10	13.0101265996551
HSPE1	9.83456639892292	9.82883152881926	8.2710196020923	3.85025037512239e-14	2.73762862873584e-13	20.7469944729949	34.5694478207927	2.33720266343739	9.23641533734878	1.07845971852165e-16	2.01529256613527e-15	15.6518446786906	11.2766884178861	6.31696099306002	5.74919322637262	4.12159685102758e-08	3.31989418556417e-07	6.210227391461	-19.3641912288907	7.84648326412635	-6.21222717973386	3.95554098166656e-09	3.15425412376499e-08	8.41958260390446	12.6247231801777	5.22996519307198	5.05183264765341	1.1299806092576e-06	1.15440143561152e-05	3.02323177756863	31.9599359592695	3.26218375133217	10.1896498382788	2.693771242073e-19	3.470174593137e-18	17.5398423897099	-26.2590584216964	5.51730854565831	-7.67468478220834	1.27862806428662e-12	1.43360549599814e-11	9.37376046671683	38.6815655259742	2.21272966837657	8.15850610258801	7.51848960335509e-14	1.59460589382185e-12	7.92698296912523	28.5160413450674	3.43616986615942	4.96508453600121	1.67239542654138e-06	2.32924386747761e-05	0.714205488855544	16.2737393328198	5.11831634316278	4.44244036984154	1.60629055118648e-05	0.000175168889433396	-0.285032505431681	-18.7618455923216	6.97295282507893	-7.31603860809363	9.93022853688401e-12	1.04609659638789e-10	10.9135750409582	26.6374659316463	5.64908902366706	6.69988660883075	2.99581894851188e-10	3.05217864745192e-09	8.15165194858435	33.8689661735269	1.97969051316019	9.03700254257538	3.69761712985695e-16	7.33996738446336e-15	14.3408333301166	-28.3269843509509	6.39773102920622	-5.15398068065422	7.08024940295154e-07	8.40290024886461e-06	1.37905174601639	11.7787469081569	6.94846971914895	3.36062241278784	0.000962203451355554	0.00900855177667861	-1.99144066532917	-16.5319205873318	6.47878144643382	-7.71201983456982	1.03027020884365e-12	9.16562555810187e-12	14.3781335480505	21.496656539018	3.6226496677139	9.05685065633701	3.27209935289389e-16	3.97642052079349e-15	16.8959613494273	9.65071827243593	8.07055589726238	5.60656581312609	8.29498295211579e-08	6.33393770115015e-07	7.07358869187347	-20.2455414618837	5.99615754232073	-7.51019811648382	3.2922515595636e-12	3.25606014171024e-11	12.4525713652295	30.0603121817165	1.91937056525798	5.59066428897138	8.96155689228003e-08	1.77150310001174e-06	2.41858597848632	21.3554249598226	3.86895732937743	8.46744507656081	1.18676731961609e-14	1.3748261908242e-13	14.7090479605793	16.8732988380536	5.18357009581001	7.43541255855202	5.04517686172814e-12	5.66807583780858e-11	12.9939491858236
ZFHX3	-43.4422513401576	4.42961538366473	-10.8562564795231	3.77354162739742e-21	6.88995587483562e-20	20.7414408402961	-18.9136652395335	5.58734878034256	-7.96175063937118	2.40133746080178e-13	2.59632683090044e-12	15.6511655277027	7.47290890323696	7.77604539015137	5.51244112394738	1.30807019053804e-07	9.39654284973753e-07	6.20830979258888	15.8244585946193	5.0065820272728	6.69706301432988	3.04185584243224e-10	2.88317279338777e-09	8.4190827893522	-50.0347592940505	3.95430366849671	-7.30575619691833	1.05240593107516e-11	2.95734019321775e-10	3.00052765810164	35.2549153184944	2.99507442809162	10.4692174289876	4.52598927341588e-20	6.21821876037285e-19	17.5261777581445	62.2867492404054	1.81801533077966	9.38631475759471	4.24822067945127e-17	1.03932346271838e-15	9.35737952285479	-25.4773319435516	6.08375702253806	-6.62594087030781	4.4613306587393e-10	4.28687380093847e-09	7.91595225965341	7.23809986797452	6.6396984153119	4.09847799215527	6.45439495924197e-05	0.000526354021676194	0.713319916473463	14.2937409940176	4.57935980859195	4.47608790628393	1.39597916724026e-05	0.000156204048041448	-0.28939618698693	-11.2484915450607	7.77604539015137	-6.89770399800895	1.02052193434233e-10	9.5112303254161e-10	10.8701049735209	17.368806319733	5.83869963612982	6.84779892361282	1.34118723222129e-10	1.41688302676711e-09	8.12676191175203	-17.5209419561378	4.88544925682466	-7.98715172807351	2.06839956605466e-13	2.65230638608113e-12	14.3223314816697	19.6169384518821	4.76888491053396	5.04514833999622	1.16482689251776e-06	1.28788987244084e-05	1.3688855423545	17.2761821289606	5.35411914450188	3.71994741271312	0.000271192728925189	0.00326719879469699	-2.00415912194102	13.4940934200142	5.90941656674647	7.59509562858301	2.0230181729164e-12	1.70975687401934e-11	14.3590956596706	28.5635228319284	3.50304161159961	9.06150811021751	3.17952277812388e-16	3.87235328741812e-15	16.8857541838277	23.4561154054911	2.71156114017035	7.12446243814234	2.91107252259198e-11	4.35918457208539e-10	7.0672690373189	-18.0519721688922	5.76553499295543	-7.51796725147559	3.14908692424989e-12	3.14795821925912e-11	12.3964512856594	22.1002302455909	2.74719219389189	5.2076824154806	5.52373845475771e-07	8.67927129595451e-06	2.4157631718574	34.7052641114135	4.2075866061012	8.26012668112242	4.10862608634091e-14	4.4587385816361e-13	14.7089003631832	-35.9431084209156	4.95411357508977	-8.52844118366153	8.21711842707643e-15	1.31710018925955e-13	12.9938885578099
LIX1	-92.3325246827107	4.07848898382951	-12.5523267597849	6.21645544176203e-26	2.21567977342803e-24	20.7413201237583	-16.8977156109192	5.76381187088894	-7.91257968764582	3.20389732116748e-13	3.40730967730642e-12	15.6461188549003	13.0294099998076	5.20710694473803	6.00520536156577	1.14322384138412e-08	1.05840706842168e-07	6.20031547246658	9.73601753624932	6.6396984153119	6.25070537014416	3.23988829091127e-09	2.61346303495344e-08	8.41347406287661	-29.2649689111945	3.88769455166316	-6.38870970618253	1.5744845040066e-09	2.96705221734757e-08	2.99953083389409	-14.8342268317006	10.1385713386789	-7.79758098467826	6.26962034127872e-13	4.46640386508974e-12	17.5254500116985	-35.5306234115246	5.15819316329229	-8.23072280005903	4.89514344240563e-14	7.06471154508114e-13	9.35549018945351	-35.6945629832533	5.15819316329229	-7.90696973690689	3.31088861610824e-13	6.12541847451136e-12	7.90824184315491	16.9134116062023	3.97831851892093	4.61876731607906	7.63586836110454e-06	8.63952813757427e-05	0.709107211675875	23.971994533426	3.91148829643554	4.79123661840836	3.61835519811826e-06	5.08392576702863e-05	-0.294316101116911	55.1305387465594	2.9037277140293	8.45782728348354	1.25747421249302e-14	1.80313397359539e-13	10.8627995607734	16.3218953747709	5.57656070586912	6.95839163735521	7.30990805010154e-11	7.97158692149881e-10	8.12239816415056	13.3389158572372	6.06653605565647	7.38219321120032	6.82756018393354e-12	6.9433237385563e-11	14.3013895452345	38.4147474934882	2.15086946547794	6.14789039262837	5.51357762977844e-09	1.2649331632911e-07	1.36651295721327	10.9649403376216	9.51161171731593	3.01690725119718	0.00295008247148998	0.0205566021561163	-2.00426279229741	-69.3533128683384	4.77508214548849	-9.99671174479447	9.16851341968245e-19	2.23816051881789e-17	14.3572879741527	-16.9922098668146	7.60063541179664	-7.85972969207711	4.3641738175647e-13	3.90430818835219e-12	16.8471210405839	6.91718185722093	8.75831745527855	5.55904630610493	1.04459878744558e-07	7.81592493141707e-07	7.05355615814933	48.7827360424586	1.82593438698144	9.55928322911719	1.44212499649572e-17	3.06444694493453e-16	12.3864583794756	18.3562297403984	3.35056715148697	4.96982194068629	1.63716283160495e-06	2.2005046445042e-05	2.41242832427592	-10.1128210855695	13.7339153731116	-7.03585557421267	4.76424832333944e-11	3.703829567608e-10	14.6963963966055	27.3242853971887	3.69870587567064	7.97701704006848	2.19536482847353e-13	2.90183531119084e-12	12.988378516963
PA2G4	9.55956795263343	8.33970613598918	8.38331230664418	1.96723198764321e-14	1.45920479083428e-13	20.739495507992	9.98169748237633	6.64902460118308	7.54115980849617	2.75733698986484e-12	2.52552146625059e-11	15.6279061626576	29.2827070559835	2.92143932165581	7.02524465564076	5.05269838251678e-11	8.07525360094609e-10	6.19916338899644	-63.6542391868348	4.46037448417818	-9.12975066581012	2.08685776971604e-16	4.20994308841811e-15	8.40456328104089	6.00486922608798	8.07960872871047	4.63528165109	7.11474960463349e-06	5.70202202509276e-05	2.99684017139233	28.2076057094443	5.46473411713376	8.64871180209263	3.96915483588488e-15	3.51706841534009e-14	17.5238874473409	-22.9802883917383	6.49442374877688	-7.17992337613089	2.13530561831918e-11	1.9493837543346e-10	9.34986548055913	-12.6060892254387	6.77110010530625	-6.25828880466362	3.11466314362666e-09	2.51686794164525e-08	7.86239647268652	-59.6403761482958	4.8357483511167	-5.19876724691957	5.7568247053393e-07	9.44457888423017e-06	0.70802252672946	19.61738221383	4.40165526827137	4.56288110771946	9.68672939643579e-06	0.000115949735135877	-0.296143275795466	28.6896156646797	3.87911014155287	8.00041929332668	1.91312572573836e-13	2.39537941597499e-12	10.8531789833098	21.0057388250759	5.32556803908682	6.96456597384064	7.06532237023448e-11	7.73510661063159e-10	8.10886248396617	12.0200904668688	6.79423739318706	7.24074183891441	1.51799952729319e-11	1.43637003617327e-10	14.2845166955698	56.3418846565959	1.19127424292866	6.35707031533796	1.85922860929421e-09	4.98595056857842e-08	1.36415154141739	11.8436681928981	6.49066752678298	3.46110284356679	0.000681812628377054	0.00688353093409449	-2.00916808975046	-14.9608429919029	6.33880113128645	-7.70129795859087	1.09624475484117e-12	9.68306134996681e-12	14.346246099132	25.2812728785194	4.99416993475133	8.23171173518669	4.86641082934905e-14	4.78744966598042e-13	16.8265294366261	-28.2159347547901	3.87969820596378	-7.38140499211261	6.85816820032316e-12	1.12514300651184e-10	7.0487903656071	-8.65158324546194	7.91119144445902	-6.92429001285021	8.81903631308139e-11	7.02249601061641e-10	12.369779999239	8.88394915554691	5.92102745110084	4.49517752144848	1.28871782745273e-05	0.000132019615087812	2.40964407703085	11.6639584731991	8.50461095487631	7.21323270028121	1.77164179362762e-11	1.45755426620278e-10	14.6864155655789	26.2539525969121	3.65078822412301	7.92205179409283	3.0309683078401e-13	3.96871859650988e-12	12.9777183093529
ORMDL1	-11.721692049914	6.6396984153119	-8.81184093965616	1.47075219831529e-15	1.25922575014623e-14	20.7392933868476	-25.4568186359206	6.80167706091643	-7.78819736983858	6.62139956532259e-13	6.73366759806188e-12	15.6185593248347	22.2086496347958	4.46066360269593	6.21572499403566	3.88453964251281e-09	4.00887365882266e-08	6.19310546296792	17.6966131124835	4.74247107514225	6.78243977518008	1.91521033511587e-10	1.86766490371964e-09	8.40337177392949	-13.1902270378521	5.68907185462643	-5.20549645889694	5.58002590836555e-07	6.04963741824354e-06	2.9920144510658	46.9753535617821	2.14327744919956	11.2779796522219	2.47792401475432e-22	4.12592840426853e-21	17.4983692676211	14.770838400001	5.48457626635579	7.02539035427833	5.04862331229772e-11	4.27657112163959e-10	9.34279888441392	16.2613039091338	5.79240816135212	6.38532821780817	1.60274316843478e-09	1.3796452767792e-08	7.85980410905476	9.59588285974151	6.26597010343491	4.13372589885147	5.61787118759669e-05	0.000466275377492729	0.70440055036953	11.6142290627485	5.80539394349529	4.20008219182858	4.31591253365361e-05	0.000398407115573536	-0.303874736161563	33.8318829774257	3.26148655687577	8.53261724296638	8.01260743655711e-15	1.16391469482072e-13	10.8434418322937	19.2270502819975	6.7001641049503	6.43592304133858	1.22752666808033e-09	1.16745844067384e-08	8.09266508845735	19.592193473148	3.45904917561678	8.18332163293899	6.4888134743431e-14	8.92591900367097e-13	14.2340153261869	-15.3127622576878	6.57049522815933	-4.9951469458237	1.46069015994855e-06	1.56536593894198e-05	1.36392353933797	12.2595582435555	7.17500063998741	3.29902986084454	0.00118396134236632	0.010499421888266	-2.01366256137573	-19.7684179197879	5.39085185976476	-8.11395711357363	9.78956115987504e-14	1.01687471414866e-12	14.3348703557199	53.4366742376549	1.48028012149275	10.1387049792057	3.72426879083833e-19	5.70713497672973e-18	16.7935831551066	-29.2204252907598	4.07525455509211	-6.79207302971704	1.81744271929417e-10	2.33277388191859e-09	7.02945479819351	-11.5819317948926	6.87953600702155	-7.12916225221485	2.83574844796138e-11	2.44290422281523e-10	12.3697337700348	-24.6022049953088	3.66206667137491	-5.21365823043158	5.37266758231564e-07	8.47771987953512e-06	2.39261045048109	13.0775908423124	6.22741471684277	7.57508609879042	2.2695795831943e-12	2.05514852517172e-11	14.6668045744166	-35.2302310690908	4.63326720908041	-8.66084555444766	3.68745237040488e-15	6.21408136619891e-14	12.973088354628
HPGD	58.860554176246	3.64864110390516	9.610723040521	1.04472939385759e-17	1.14827597220446e-16	20.7279819612879	29.8112992300927	2.51656549340112	8.93141234080617	7.07528158692141e-16	1.13898761015433e-14	15.6031577344094	10.743889058986	6.1889612058396	5.74719339437547	4.16252943380863e-08	3.35044576937728e-07	6.18643265032387	35.1676306033253	3.43802156436448	7.35121136583329	8.13854294186056e-12	9.57738239023169e-11	8.39697864914622	-22.0932596330921	5.00275285296751	-5.50112284715704	1.38125654109676e-07	1.74906900936157e-06	2.9917500975782	-49.4308388772934	4.41661420875273	-12.0599623677346	1.54092305138966e-24	2.97414144659222e-23	17.4974886695576	42.7530307638122	3.66208822554547	8.01833974366414	1.7215897219966e-13	2.21013290432613e-12	9.34210557603584	-25.6643569881794	5.39262193466186	-7.12438825699468	2.91227712537184e-11	3.55463496834226e-10	7.84545753936282	7.83696461412789	6.76444288125362	4.06973066043094	7.22343864339486e-05	0.000577667967782889	0.703468671254433	11.0927647675207	7.97461030740657	3.76671751587527	0.000228380777732703	0.00155259960779161	-0.304454235076441	49.4057407462884	2.20856227909959	9.36739418809526	4.77950022500818e-17	8.36202177965773e-16	10.8238243155221	15.6451423424852	6.91217272478977	6.42265217465117	1.31662910957012e-09	1.24900632196975e-08	8.0716703191034	7.26882261737716	8.93647625745944	7.03204152222806	4.86600936705594e-11	4.1886728779997e-10	14.2211702932621	-9.78965940730959	8.90936713116609	-4.28288508626999	3.09283445557598e-05	0.000207853380640998	1.36344988191702	11.2123252180264	8.09089943009367	3.23324640624908	0.00147284446853998	0.0123482456852196	-2.0230247665708	18.2228230498295	4.5438206176349	8.0831834852573	1.17435418137003e-13	1.19863634468107e-12	14.2864407306101	-32.5439239606622	6.87681313281946	-8.14884929977195	7.96161190845376e-14	7.68336872410988e-13	16.7360411853433	14.9927640498333	4.41470451684681	6.32571659474362	2.19115927090256e-09	2.29096277658753e-08	7.02857013356475	23.4192218076757	5.91937243380635	7.15957970591412	2.39271291051396e-11	2.08052262117644e-10	12.3576944627647	12.3326182994569	4.07501867163823	4.80377738902987	3.42457752353409e-06	4.19824060880543e-05	2.39040360042102	30.9183929461131	3.78704613349172	8.48033470875573	1.09815876329504e-14	1.27748270733259e-13	14.6518420152675	22.6255990504618	4.76408016443617	7.49515002399126	3.58810417405877e-12	4.10552719649227e-11	12.9436831324633
MRPS30	12.5694195829413	5.85442364596795	8.88623241516088	9.33239320793282e-16	8.2107396394084e-15	20.7277654883892	19.0654871191947	3.93751907868214	8.2201151018032	5.21412389137984e-14	6.22125840986455e-13	15.6011760750659	10.5196582145113	6.62603370333547	5.64504404378228	6.87606656414417e-08	5.2866573803992e-07	6.16919418101014	42.3996316185921	1.82705694032465	8.79185220550655	1.66158401223291e-15	3.01899531603752e-14	8.38935868503984	22.0925394760534	3.06184263629846	5.73436130690901	4.43479992593849e-08	6.27054853913432e-07	2.99074924986045	-51.792412649261	4.8528092923618	-11.4852784656474	6.46568455590557e-23	1.10630639425893e-21	17.4972102886898	29.1936631117289	3.93712191383288	7.83185544074158	5.13496472756626e-13	6.15313281425663e-12	9.3337171783538	-7.10068095361438	8.66950258054783	-5.90889730455452	1.85939687814912e-08	1.28442300759329e-07	7.82974030995353	10.5418107429063	5.2331707184699	4.31417547618078	2.72359767134057e-05	0.000253203796845629	0.698917021315503	11.4740041663437	6.25721047861605	4.07339495311811	7.12075917265565e-05	0.000594890599659436	-0.310262183176459	18.1295926017363	5.31448666234606	7.41335775716517	5.71979131053294e-12	6.11362908100109e-11	10.7898384653155	-23.1064793440864	7.27817555805322	-6.86976045718179	1.18938832560168e-10	1.26610841225308e-09	8.06534052188643	9.786735781348	7.94566418174518	7.11355631967505	3.09356071338929e-11	2.78545305234632e-10	14.2026651884622	-7.88907493388939	8.50044897921567	-4.31153503372336	2.75304481012693e-05	0.000188770827127243	1.35849199609528	8.51332370878613	7.77604539015137	3.24464732979403	0.00141848977066493	0.0119926224243263	-2.02445188372334	41.7872711406953	2.06340768108322	9.74554395003574	4.47837010906474e-18	9.39110844675305e-17	14.276435978482	-42.1043711384402	3.74514766783268	-10.3785939491184	8.0777497007595e-20	1.30412989380135e-18	16.7316782374868	12.0691263541525	5.76553499295543	5.87175601281152	2.24018712903086e-08	1.93432876249755e-07	7.02800481260196	-39.0583516658806	4.68090688322432	-8.79028126259958	1.67758499299783e-15	2.70059714024298e-14	12.3340257316575	26.5291356910753	1.98580583471493	5.40189262279339	2.21934514245682e-07	3.88681544886158e-06	2.38966972342295	-48.5195099104201	3.55684351008675	-10.4245590033656	6.02202381549549e-20	1.15631149200805e-18	14.6295666995848	14.4839816728694	5.57937096414458	7.3087270227014	1.03489727530355e-11	1.10799558572806e-10	12.9420731297393
RFC1	-12.6265439579818	6.67739498178166	-8.79771371457124	1.60320813551975e-15	1.36633995109689e-14	20.7021716246275	23.3578087183769	4.52432094654309	7.96619636817146	2.33945581343105e-13	2.53634295963428e-12	15.5977718209574	34.5498781259039	4.18743803864871	6.26523084493944	3.00420467643301e-09	3.1772141956885e-08	6.1685347088147	17.6337923964018	4.77103207857624	6.89004133120962	1.06432030755362e-10	1.07843391017877e-09	8.38395304896586	11.4489271402676	5.40542630892087	5.04212141118368	1.18094775382348e-06	1.20097111592112e-05	2.98485868196541	-66.4787276150312	4.77683034338586	-12.3189695565535	2.84854868750332e-25	5.8958087491256e-24	17.4946914000126	-30.2775935920557	5.34921804579851	-8.0326810398539	1.58210409099506e-13	2.03810083592851e-12	9.33161401610734	-9.27733730121074	9.99250525989051	-5.75331003893859	4.03856960388969e-08	2.59081555497374e-07	7.82473670098215	17.088912634657	3.53659855993899	4.85838205784537	2.69168804443149e-06	3.50390569704525e-05	0.696518965689156	-34.7507700423253	4.01534249694586	-5.36960623399708	2.58650227686113e-07	5.52778149437983e-06	-0.314603615095843	13.6143438743378	6.7689296171895	6.88694491466826	1.08254014546629e-10	1.0022255487819e-09	10.7808615384574	56.4276959716322	1.66117239354536	9.5513191561374	1.51586158359297e-17	2.69712150343911e-16	8.06091419095063	11.552791971515	6.60984768765119	7.24965419046181	1.44379139005279e-11	1.36963747852287e-10	14.1849461497947	-14.6293159090017	7.44140677703644	-4.63201748514306	7.21495296238659e-06	6.06556256581649e-05	1.35389851890857	10.4883086318759	7.45713534493835	3.24995451601504	0.00139382908342666	0.0118337574236742	-2.0253353181014	52.306779015024	1.65114576400965	10.2549025157791	1.77805798710841e-19	4.99647730583916e-18	14.2639246902021	-41.06413320676	5.16903379483341	-9.03000896200676	3.86030308222081e-16	4.66077285554711e-15	16.694096980112	-52.6729239026415	3.0733827781378	-8.41074235913182	1.66873143635082e-14	4.17407352106048e-13	7.01340250314116	30.8880945587439	3.61578916950864	8.07745562530429	1.21477625012203e-13	1.48434215184681e-12	12.3118303566724	6.1293105829057	7.73129352709939	4.37516443603871	2.12177892672545e-05	0.000199751609337967	2.38068820784192	45.4712899430416	1.94028401198401	9.95579548239698	1.18796290542483e-18	2.02334567525488e-17	14.5745927140939	19.9816672671741	4.3230746176607	7.63302741458054	1.6261227214497e-12	1.94646191850781e-11	12.9180086962431
PHF20L1	-17.0264250248515	5.51759767786223	-9.23363717944543	1.09719539457631e-16	1.07277053653754e-15	20.6837724918176	8.58140775665619	6.72039544625329	7.53224265211932	2.90189907261489e-12	2.64274171870137e-11	15.5957191765431	-22.8041071246735	4.75982890213809	-6.82367969209781	1.5299563868545e-10	2.19385519945357e-09	6.14547672954104	28.7794197130825	2.96180700270651	7.29349065752788	1.12784572090149e-11	1.29181179285185e-10	8.36835853305878	12.3815991357453	6.06653605565647	4.88425332619642	2.39989536801359e-06	2.21449402196523e-05	2.98242219390602	-38.7016854133242	5.65545079472064	-10.0007980598994	8.93422987465241e-19	1.08929255171172e-17	17.4837439864218	-36.5335592627561	5.4525739907454	-8.25458450239228	4.2466127281265e-14	6.21721936941985e-13	9.31011447345222	39.7370278062461	2.25286023976282	8.33992559665978	2.55103244011664e-14	6.00407550673866e-13	7.82467638875286	13.2808368446787	5.28115263019921	4.34181735226956	2.43292271881965e-05	0.000230993071073634	0.6937357981574	-24.2104891506274	3.55765910436048	-5.23863039744048	4.78370919613582e-07	9.24905715634164e-06	-0.318831352174021	43.4237938093338	4.09388763517141	7.62886863199643	1.66556906538844e-12	1.91360334639274e-11	10.7639807617809	11.1201731307278	7.8660135714544	6.17716153725421	4.74158325060578e-09	4.20485713384405e-08	8.01722096068779	7.52541013571469	7.4581238522677	7.1485521303301	2.54481338220271e-11	2.33086519637549e-10	14.1438011058107	-15.3299469774765	6.4935575882374	-4.93992944167857	1.87214679125677e-06	1.93565056564046e-05	1.35299818365225	12.2704813633528	5.51232386552513	3.68140507671339	0.000312069158373706	0.00365697849875743	-2.0270075868914	16.5301447179674	5.0111110460204	7.87361193596035	4.024230148861e-13	3.78216609441392e-12	14.2586741975303	28.6038957133873	2.9666575517058	9.53695094674579	1.6585106477887e-17	2.23999331558483e-16	16.6827317412382	-30.012088262586	3.50258368254217	-7.6946698315648	1.13910357879802e-12	2.12861633585773e-11	7.00998475770689	-11.1301533311154	7.7941592806597	-6.93682234169082	8.23172089219587e-11	6.58301636368008e-10	12.2880388425723	-5.27904155650102	7.74163205233938	-4.39277515156819	1.97326446465476e-05	0.000187298092475693	2.37916811582166	46.4462703152422	2.46465192787459	9.52595043750391	1.77668787223874e-17	2.68937990538608e-16	14.5735536465013	13.4935483471157	5.4230589486541	7.38228629674835	6.8239544264397e-12	7.52997384583198e-11	12.9030754004274
TRIM8	-26.1071407469891	4.81130253479363	-9.93381071002944	1.36523330070808e-18	1.68666032145065e-17	20.6664972006274	12.4331766609837	6.4781785096577	7.52563964007677	3.01375272317718e-12	2.73344921786704e-11	15.5600725078689	-67.1643767995997	4.02014732326751	-8.34872505415853	2.42016278235762e-14	7.80327630057273e-13	6.14089219056304	44.2326691541884	1.67262119082028	8.73093382932769	2.40844040554681e-15	4.29896978628484e-14	8.35666504213236	8.0306854312596	6.84865664307308	4.74230727100966	4.4808896800328e-06	3.82469818442585e-05	2.96329938094689	-34.2228406046562	5.50213998984654	-10.0358393485165	7.15502687778846e-19	8.80060417294466e-18	17.4311455552595	-12.8229731937823	7.90341187399326	-6.52060855177779	7.8343794626231e-10	5.48652462555074e-09	9.2978576677324	-11.1572036745237	6.96426673331174	-6.22639686146195	3.67555911744822e-09	2.93518521934519e-08	7.81143018682003	-8.47762163765211	6.66095831708409	-4.1817558482343	4.64329930166499e-05	0.000400004996211387	0.692907369039654	28.8005045331155	2.26037912385501	5.24335578527506	4.67956149506494e-07	9.11085306089781e-06	-0.319891638259755	12.2413824654073	6.99043437713124	6.83625096058211	1.42851337247259e-10	1.30306583673787e-09	10.7497593295659	15.3372995651834	8.81765713555285	5.97267854332742	1.34804712339048e-08	1.11979253228177e-07	7.97861777253485	-41.2809555923491	5.0509778948791	-8.44824584531259	1.33206942513146e-14	2.08131183568158e-13	14.1350303938624	22.6490348711735	3.61969842896107	5.45508341265958	1.7223750013189e-07	2.42611307003961e-06	1.34426454398743	10.4566065843927	7.56380627465826	3.25909878676675	0.00135227225061554	0.0115336003271154	-2.0352919260419	54.0094594338197	3.64864110390516	8.21312477295636	5.43551048428448e-14	5.8701408482747e-13	14.2581360757503	-31.4586019850162	5.68230008520718	-8.54963168066717	7.23032112007364e-15	7.73360138212286e-14	16.6814206922303	9.21184404287832	7.0200867474491	5.69286537456837	5.43994756528024e-08	4.31023118169505e-07	7.00540239656898	-12.3283067675403	8.3154312694503	-6.85770105356704	1.27051415884752e-10	9.7911354353435e-10	12.2767740787174	7.1397427727645	6.88199302377505	4.42613847928326	1.71883511709849e-05	0.000167323949095557	2.37904709020684	20.916418185135	4.77318203768583	8.06380441266215	1.31676038425657e-13	1.37031519092969e-12	14.5282634235827	18.7204884747351	4.91255351897008	7.4738582074759	4.05213128449683e-12	4.60811178489772e-11	12.8919524429605
SCUBE3	-51.990651146123	3.47814887323327	-11.6661428019856	1.99809477334719e-23	5.02043812870748e-22	20.5979615369786	-17.0509976257055	5.86260766610594	-7.8881794872064	3.69569474635744e-13	3.90797825501077e-12	15.5563888754897	-23.9970829498655	4.28872450014314	-7.09675000430882	3.39711203764986e-11	5.66490013333661e-10	6.13747975682311	28.2717133994301	3.81838622468749	7.04657449854351	4.48937251464473e-11	4.73826298707442e-10	8.34865029971297	-14.674188952381	7.72436160624252	-4.79584232182062	3.54598728514306e-06	3.11979764614006e-05	2.95463896878238	24.4493653887495	4.19484823181673	9.49235387598416	2.1920322074042e-17	2.35590667685947e-16	17.4149067976744	31.6146688259448	3.22895206852117	8.29174473273389	3.40235734291533e-14	5.05415426332402e-13	9.29525811069766	39.8680216277829	2.56271024912526	7.9598646299751	2.42807695833744e-13	4.63829221698844e-12	7.80291419309781	-14.8757892890907	5.61422819767153	-4.49665653024637	1.28074713107252e-05	0.0001339082942291	0.688354752497886	15.1080746042511	6.34887365774247	4.07752371486757	7.00673369103335e-05	0.000589051402088682	-0.320535910474636	108.357077742387	0.0843708814901787	10.9181201905534	2.53324100401591e-21	6.42291741836397e-20	10.7329324216416	51.6011828167771	2.32552406039055	8.62592187832796	4.55726490614439e-15	6.88900369823127e-14	7.95277732298708	8.56720184482415	7.48582326870898	7.14377732385295	2.61359701594577e-11	2.38603013992561e-10	14.1192126794398	44.3860507456606	2.37387257903387	5.67218582702244	6.02086243194929e-08	9.72051248781856e-07	1.34242651234539	11.4803950391459	6.55667297589189	3.4965932614651	0.000602615613123833	0.00623056513439248	-2.03755724502646	-93.5404186665553	3.73226034439962	-9.47120775793364	2.50164308013784e-17	4.59018588848976e-16	14.2560838915527	49.4103579293256	1.93529282633798	10.4219606395826	6.12287843765583e-20	1.00156644942065e-18	16.6330665895148	17.6844450635414	4.39525616706169	6.23649802058094	3.48794466659203e-09	3.50870249779087e-08	7.00459872596972	-15.2095385034313	7.80928234307471	-6.93689345117747	8.228501042042e-11	6.58301636368008e-10	12.2747697778355	22.4226870618835	3.1637909046928	5.03114984309928	1.241215340539e-06	1.74395445076236e-05	2.37345578372836	27.0255695968324	3.2143646619658	8.90066285541826	8.54294785883438e-16	1.09925174524979e-14	14.502089182377	11.1409569978668	5.75324265929287	7.28909406864617	1.15616826146279e-11	1.22957227119913e-10	12.8853621282618
EIF2AK1	-14.2445509765806	6.16193005278188	-8.93366028980455	6.97839156682519e-16	6.23306135464386e-15	20.5867892731393	52.3810534671584	1.41723522240984	9.70303745518132	5.8513076677291e-18	1.28498402246429e-16	15.5531397410163	10.3405935324636	6.11410251667084	5.78503905394402	3.45128524869725e-08	2.83523845614628e-07	6.13147669757044	-21.3981433570453	4.77634998266318	-7.49795694587098	3.5309916421284e-12	4.37200252603601e-11	8.34592102109885	-37.6177573675987	3.10581224528044	-6.79912078660082	1.74904751343942e-10	3.99843730736273e-09	2.95439316827408	29.9692802165868	3.91148829643554	9.54065663302646	1.62048957596514e-17	1.76029033198316e-16	17.3881980303494	-17.9578400699083	6.27987450505901	-7.1343020221502	2.75557530092629e-11	2.45536725695956e-10	9.2934387573129	-14.9509428156755	6.38313859216385	-6.448775673727	1.14689551653729e-09	1.01384836628289e-08	7.7958332219577	9.1470771939467	9.73376240305289	3.86034994909167	0.000161144265657993	0.00115163628050269	0.681137295981932	16.9312009607684	6.03672960807611	4.01446257685136	8.95427318424447e-05	0.000723735744059963	-0.321352329016622	18.1556849748812	5.92526889576588	7.11891055513413	3.00260110139412e-11	3.00421685086572e-10	10.7247433615489	-27.8235901421895	6.71713976583318	-7.06868880534329	3.9707851682349e-11	4.44313734572002e-10	7.93992025944215	11.5576785603669	6.40367248829927	7.27065730111654	1.28278967782344e-11	1.22523986693479e-10	14.1107772905558	-12.5766087910196	7.25045169031924	-4.69480370856235	5.50656065522873e-06	4.83710162753793e-05	1.33296770791452	9.18088639699283	7.0989223126022	3.33047776928152	0.00106538100064863	0.00970282034601717	-2.03868948007882	14.49828691764	5.30577243893103	7.78855306874077	6.60771525024305e-13	6.07713696056979e-12	14.2508702243278	11.1494328519097	6.57049522815933	7.87141047319922	4.07633353278996e-13	3.65265677845822e-12	16.6280021261005	-32.9823132455306	4.21528423428166	-7.36165952582865	7.67077390578359e-12	1.248612645388e-10	7.00401417001293	-14.3640183744916	8.0818143580153	-6.89422713703416	1.0401702274715e-10	8.16043534294803e-10	12.2689144460579	8.88430318972113	4.74319508103222	4.65769665505606	6.46204182983248e-06	7.348678761836e-05	2.35426332827815	22.0753698279053	4.14364546113962	8.30194646336857	3.20127353681025e-14	3.52203230539006e-13	14.480086557503	21.7024387717687	3.15187571512434	8.38105741237086	1.99400722072151e-14	3.04728007594098e-13	12.8526599272112
YAF2	-65.1274496443111	3.79569104806261	-13.007835877036	3.18112185988552e-27	1.39718879798752e-25	20.5671067695822	29.0091125538124	2.97024599998742	8.50235549201611	9.61715127249679e-15	1.28953052399008e-13	15.5343904019501	11.3291764048455	5.7671416487051	5.82954649109041	2.76604671962581e-08	2.33632949700913e-07	6.11365317367377	28.3513635008348	3.50304161159961	7.31525729693333	9.97416390030669e-12	1.15908096324814e-10	8.34435365199968	8.28638838688129	7.18321826553552	4.69979393693349	5.38897489774092e-06	4.48987333526495e-05	2.94349058877942	54.4666542631543	1.99009231231729	11.2530078124516	2.91265553522966e-22	4.8210066989647e-21	17.3760596464817	-67.3165593042155	4.4668888649575	-10.1568667626605	3.31823059834756e-19	1.12067979505686e-17	9.28891451045106	-81.8314817685897	5.10795658252907	-9.31855328359081	6.47655758758899e-17	2.70608526019261e-15	7.79279643687184	10.3545747845146	6.12327056626193	4.17952199567305	4.68479317679784e-05	0.000402027328310436	0.680509835531527	18.2877775902475	4.97548198324228	4.48737499174876	1.33156403423999e-05	0.00015035352597147	-0.322112782602002	22.1577170049486	4.09479088907311	8.02136674670058	1.69116838134598e-13	2.13665622449555e-12	10.7030688895121	-23.1385357580166	7.3471972689876	-6.71729719596128	2.72674055653828e-10	2.78822343251522e-09	7.93690506106652	18.5024696970045	4.92970580923359	7.56681713612042	2.37994994960386e-12	2.6106904265271e-11	14.0936295631123	-6.65112369358372	8.66950258054783	-4.27693080386897	3.16833234074744e-05	0.000212415358133284	1.33294438005879	19.8305025192127	4.35961459267902	4.14545278704647	5.363307479674e-05	0.000891699824787528	-2.04026461421644	29.2267430564107	3.6791005142217	8.43559500781531	1.43732763720395e-14	1.68610169512589e-13	14.2457787190322	13.9662542257181	5.96902533923162	7.95528429480353	2.4942507665834e-13	2.2789403400495e-12	16.5774200215053	-77.004477237357	3.54701899441746	-8.38024190710432	2.00377953750595e-14	4.90222906149482e-13	7.00042499891104	-18.9723332899671	5.92102745110084	-7.4891685446362	3.71287527928007e-12	3.65263109485437e-11	12.2564188811358	7.93066349931014	6.30618858447201	4.45477442749961	1.52588371615221e-05	0.00015192757450257	2.35383822218596	50.3882716781674	2.15761480118172	9.51449372311555	1.90868153817505e-17	2.88526439564782e-16	14.4674394061542	20.3111712527215	4.12204525413907	7.78234459754325	6.85063759219618e-13	8.67488229041324e-12	12.8520874702215
ATP1A1	-13.3312015489071	6.60172495770488	-8.78040692627535	1.78172537540778e-15	1.50696954420388e-14	20.5616069266033	-28.2905932663276	4.09296517510187	-8.94088254273117	6.6759382313942e-16	1.07781138798023e-14	15.5288124305379	12.7317439216579	5.20342453213328	5.95626424428261	1.46465473824227e-08	1.31634881888348e-07	6.10812560136726	16.2472544295812	5.02442629833293	6.71527088428572	2.75678923986764e-10	2.637627852484e-09	8.32365987317358	22.4535205239231	3.45247765551212	5.47536324649138	1.56303607130268e-07	1.95265738090176e-06	2.94217224406468	19.3977537210129	5.23988633220509	8.80118537088485	1.56959890101053e-15	1.43645983098224e-14	17.3751783703156	-25.2630145856311	5.26830664749509	-7.72015696753036	9.82838117476583e-13	1.11997365051775e-11	9.28213607499709	21.6348572790556	3.37864538227063	7.348799094158	8.25048561144772e-12	1.13213305635069e-10	7.78269919890578	9.97269655942748	6.47329959462154	4.08444901655042	6.81937834578845e-05	0.000550883307933497	0.674338543399342	9.50944023799715	7.56259458839397	3.84051440497875	0.000173590524602253	0.00123663850093406	-0.322501694000355	37.2375807985989	2.5950700911488	9.42396691823345	3.35952624522203e-17	5.95848565845739e-16	10.6766606300414	64.3554157158751	3.33375233933183	7.40885783846749	5.86801681342453e-12	6.94205679433341e-11	7.91553841887369	-41.6875650464509	3.34903183830019	-9.73005851501065	4.93677584312053e-18	1.33030607018968e-16	14.0615233028092	20.6852061113441	3.60106691286883	5.42487089265163	1.98952069270839e-07	2.74352198366561e-06	1.33110827547958	9.02339811934029	7.69157763664374	3.23666911740824	0.00145632638574572	0.0122432382512278	-2.04061186130052	-33.8440391913514	4.4097442672225	-9.04329822320659	3.55700531622428e-16	5.36242585240515e-15	14.2362358197452	24.8872948359078	3.44907227083438	8.79449189338005	1.63503798633779e-15	1.87081884877788e-14	16.5476892178287	-34.9422959558808	2.97999324011909	-7.86144579978693	4.32065644530923e-13	8.65372411200534e-12	6.99541282449246	15.8174884108673	4.96652467089658	7.4676290306713	4.1987775162946e-12	4.08739633261628e-11	12.2537616094783	12.5760511155437	3.2185986422952	5.01836214021418	1.31523028430336e-06	1.82951484435016e-05	2.35333006181808	16.5783681656815	5.55587662910841	7.74708073406013	8.40787157561097e-13	8.03066911793802e-12	14.4636564865251	15.861683867893	8.83863369031071	6.77731225640528	1.96934468220141e-10	1.78472861694873e-09	12.8461022021723
NIFK	12.7414998737404	7.07240736498989	8.52695764185561	8.29101139213172e-15	6.47267481389934e-14	20.5610289662931	22.4284762348415	3.39333966265472	8.32627307766549	2.76810657758426e-14	3.4426975450981e-13	15.5108811508879	11.0970995308348	7.84316212766806	5.46028205362297	1.68008049228079e-07	1.17363669204036e-06	6.10581995783946	-56.2663780466109	3.87496234148483	-9.42447733135202	3.34884831125265e-17	7.36878732945454e-16	8.30714511246694	-59.8665856179031	2.53336637172225	-8.04617981931336	1.46107050395539e-13	5.04634753626203e-12	2.94138078964168	12.4834099917236	7.56184043981209	8.04432200580684	1.47716692386317e-13	1.12103906140255e-12	17.3545364432664	28.0292752269416	3.84615101846048	7.82918401005884	5.21556461859158e-13	6.24300846405661e-12	9.27914228189561	44.1523711217549	2.7553269547287	7.56257628845637	2.43859835361857e-12	3.73182486048955e-11	7.77752699122316	19.3723599345539	3.71824775758579	4.83492545791453	2.98572319978078e-06	3.84183714149416e-05	0.663982822456409	13.5761459014117	6.31246360459145	4.03642745665963	8.22370012655622e-05	0.000671130933517638	-0.324730556531629	37.1236512956334	5.43311508379631	6.99640210643337	5.92675040783173e-11	5.69989892670437e-10	10.6621239707872	-20.9568255556277	6.74282956310236	-6.91797778794041	9.13031461435461e-11	9.84133235147247e-10	7.91531433428844	14.0327029367997	5.55700467955246	7.40289132619259	6.07042186096188e-12	6.25315108780154e-11	14.0393020718736	-14.1747801598091	6.77035513257018	-4.89014499315805	2.33786118744037e-06	2.33702324436244e-05	1.33109982284807	12.3464888068097	7.35870496466257	3.24804725900101	0.00140264517680829	0.0118905088088703	-2.04102704995198	17.9531843703827	5.37653869336915	7.73587975652863	8.97229765050521e-13	8.07217359589001e-12	14.2352311764542	20.5150689043652	4.46096740374958	8.49190667884146	1.02422026579967e-14	1.07896140559595e-13	16.5318925351986	29.7713675321057	2.41936247758774	7.23729406106849	1.54770731472826e-11	2.40476640711817e-10	6.99274792359378	-14.419332976368	6.64798080164891	-7.17214672441004	2.23030258863459e-11	1.94841469685258e-10	12.2437534168735	24.0054614031467	5.03079502439078	4.55179088241932	1.01525496129317e-05	0.000108905618732564	2.35330557572117	49.409906488422	2.07246369246737	9.81349745955137	2.91871089336814e-18	4.78840275388455e-17	14.440345029832	-9.57138287784096	9.29326972327891	-6.83243098651895	1.45861596225945e-10	1.35602663958053e-09	12.8318105434796
B3GALT1	41.1710095867061	2.54495275967025	11.1092960407139	7.3773280252527e-22	1.5075292584877e-20	20.556672842551	21.4491745933266	3.29200696337392	8.42718934003353	1.51178826928756e-14	1.97026985188925e-13	15.509715053959	19.2576604794887	4.09181931975986	6.44017796676116	1.20023458665164e-09	1.38467601330772e-08	6.10541434334443	-58.9314233764428	3.30807831828531	-9.69113603977948	6.3058730117241e-18	1.4967727514637e-16	8.30093883258536	15.191847890366	4.75209415066551	5.06816743532801	1.04902940293972e-06	1.08060683464409e-05	2.92678992964505	20.4217627632631	5.01300887390942	8.85336313801407	1.14116179205166e-15	1.053874251004e-14	17.3537368900168	45.9864703314517	3.24926568176081	8.39180514280779	1.86954974557868e-14	2.90151517418382e-13	9.27880714957431	17.8054192150909	4.90475963652869	6.68664707983743	3.21778754138272e-10	3.19374001883146e-09	7.76996008403508	42.7515552195725	2.80244924340524	5.09506595324835	9.27843409794416e-07	1.40830218770973e-05	0.659461705263522	8.57805387343772	7.70150755642187	3.82034981252171	0.000187174891990976	0.0013124595192026	-0.32602432807505	-10.283659186231	9.01815286495828	-6.57916207702308	5.7323463526759e-10	4.85193966520069e-09	10.6528146858032	43.3397727091102	2.92011264751113	8.50004341848845	9.75211361740596e-15	1.42215136621936e-13	7.88086231656442	9.31317666670232	6.97983372091508	7.17593705063092	2.18349100321845e-11	2.01981970413806e-10	14.0219221581144	27.1057044532474	4.4534682977616	4.87474967378115	2.50333483393602e-06	2.47801272470189e-05	1.32569978478178	19.7084136210381	4.76464876278664	3.95353964770431	0.000113183149158765	0.00162088730682308	-2.04248869500762	15.701487550106	4.81483016625492	7.94576497161506	2.63755003092909e-13	2.56087973412053e-12	14.2144930585204	10.2210115767463	7.74247703669135	7.63768809476104	1.58301376072556e-12	1.34093405578241e-11	16.5215444525535	16.2604429803316	4.62849114859909	6.09351740529264	7.28847595074525e-09	6.91413585939744e-08	6.99134029408465	37.3649461691536	3.09075697392913	8.34561779251698	2.46559641715811e-14	3.32200406157197e-13	12.2186466182152	15.4941205101102	2.98002330027743	5.09716935633715	9.18962484452488e-07	1.3498450911553e-05	2.34858252473234	-11.9029403104433	7.4301186312781	-7.43886118530466	4.9470570271108e-12	4.34220048736806e-11	14.4350212054657	-56.5033305172159	5.0509778948791	-9.11798934450565	2.24409201700054e-16	4.30156194873848e-15	12.8163796187466
TSPYL4	-27.7526127481743	4.38785560572654	-10.2048213226049	2.44588413350014e-19	3.40227972485382e-18	20.5392716800687	35.7403554784572	1.77122054963996	9.43419926242774	3.15179130649981e-17	6.30132326439282e-16	15.4963596307213	8.38301175070339	8.3027663773827	5.42746141973046	1.96511474013979e-07	1.35577118373528e-06	6.09105923079598	18.7743113578445	4.99329312297925	6.64612619825936	4.00273804121925e-10	3.72121213232016e-09	8.29106408309278	12.5198871153401	5.92252867042675	4.90673808224059	2.17138254370682e-06	2.04249103352389e-05	2.92341099598456	-28.4741611915298	5.21389185191888	-9.97920258110712	1.02436756206794e-18	1.24350865314797e-17	17.3294902963507	-43.2747185265817	5.08712210844734	-8.75785099491424	2.04432995747109e-15	3.72655964142932e-14	9.27319516321872	18.2999778928907	6.58394455290314	6.09979274812825	7.05798504877467e-09	5.31660237705133e-08	7.76908655096639	5.62549449890136	8.92694314993027	3.89087431146688	0.000143632733103083	0.0010432075328763	0.659289633316914	15.179442162429	5.36882326884013	4.1887461758552	4.5157132702817e-05	0.0004136067097148	-0.329468383438985	53.5651926043735	2.06241174039895	9.53619460154009	1.66637933040356e-17	3.03264727732171e-16	10.6512192224851	48.2745770849575	2.89907842364763	8.49947265550714	9.78571901934724e-15	1.42518905195611e-13	7.87865631332795	7.76145919608006	8.30488701825382	7.0381537622266	4.70394847538894e-11	4.06170659376463e-10	13.9977333196119	-27.749275742102	8.57191694119484	-4.49208640068123	1.30553100978483e-05	0.000100030933689283	1.3199937207056	9.25540428871527	7.74877942894939	3.2055340856359	0.00161314128731076	0.013256263182347	-2.04411707748434	19.9277386567517	5.94512804755862	7.55799213183759	2.50360336055662e-12	2.08902012643004e-11	14.2127440952154	13.6876812232469	5.41462409348857	8.1427164134683	8.25637848560639e-14	7.91987604345872e-13	16.5106063776307	15.552100038169	5.71533821742332	5.85450551380077	2.44207340054581e-08	2.08764527635931e-07	6.9805301655809	18.8450913398368	4.752450770841	7.51506852792259	3.20176780264405e-12	3.18918942913366e-11	12.2118460625172	11.318989353419	5.48562418869333	4.53142475404074	1.10647882635726e-05	0.000116561641046663	2.34840521647433	46.106779071223	1.95943753862859	9.94378618255052	1.28174866052844e-18	2.17312888402055e-17	14.4134390331477	34.1858602774657	2.48788111097095	8.70280514862435	2.85786818857252e-15	4.88993520118329e-14	12.8112029539859
SGCE	-22.9951644241726	4.75982890213809	-9.74863196323342	4.3921585652416e-18	5.06187199936315e-17	20.5137470999819	-28.5254722395795	4.01521076395513	-8.9409276116264	6.67409234781013e-16	1.07781138798023e-14	15.4920475889102	-49.9659396719019	3.71359925445634	-8.324845727672	2.79183342328045e-14	8.87341700003324e-13	6.07593926563304	16.7701776725943	5.91467334480427	6.28546848344477	2.70369060704848e-09	2.20646469731037e-08	8.28518345101951	-20.1327532730553	4.76888491053396	-5.52293263648483	1.24361842928568e-07	1.60205625832691e-06	2.9003117079171	20.5609869048624	4.98708219983293	8.88236115773439	9.55624063309413e-16	8.89152798188474e-15	17.3264960586263	27.9256928568926	3.48633611412037	8.04954610939532	1.4323460669085e-13	1.86673513112514e-12	9.26203204881338	13.7090211163675	5.30577243893103	6.39893988037415	1.49194168501335e-09	1.28924100991549e-08	7.7685608349205	-8.54560869488475	8.57344974783517	-3.94625126144684	0.000116380007353648	0.000869033040185606	0.656951143913289	-35.5862631980221	3.22895206852117	-5.79608727649614	3.267101542209e-08	9.51639289944743e-07	-0.335550969729152	23.7858463343258	4.4514402072104	7.70588626279488	1.06751480365145e-12	1.24313101769682e-11	10.6286936633112	-13.0950517792025	9.41767336390537	-6.01664629512823	1.07869998571456e-08	9.08224682311817e-08	7.87749075206747	11.4035228974994	6.22734114624592	7.28403966034131	1.18959766076403e-11	1.14307937153174e-10	13.9812336546906	19.6924809442371	4.79769550002295	4.80129042522154	3.46218973972945e-06	3.27879361090168e-05	1.31346319471218	8.20181524299364	8.46808703214964	3.11122155829156	0.00218897234540679	0.0165672832329431	-2.04750519462449	28.4051077752948	2.864101663771	9.19558184133763	1.38891749002495e-16	2.20949243200701e-15	14.2097166369223	24.3533421272923	5.26711911131627	8.1514077407859	7.84175172831759e-14	7.57424954814814e-13	16.4909830122496	-68.2397851915838	3.86612310859807	-8.64686535966846	4.01385684387611e-15	1.13077239773439e-13	6.9751263544111	-12.7751758916676	9.24431234790832	-6.72404033814198	2.62904981809235e-10	1.92831556677437e-09	12.2044971164028	12.234989266141	3.66846754925309	4.86662674843722	2.59515733133172e-06	3.32394663471144e-05	2.343795471879	-11.2765586571263	7.14168917798729	-7.4571620507922	4.45709837400374e-12	3.933812457309e-11	14.3288667344965	12.5229081765828	5.78049630785369	7.26491962787596	1.32492191957045e-11	1.39969970972803e-10	12.8084309169359
PUM1	-10.5553550090482	6.83103079954241	-8.70173176309648	2.87657715330883e-15	2.36834647397147e-14	20.5057463647188	-7.83345600561264	7.92387565830857	-7.39621753853764	6.30500624150836e-12	5.45260849847033e-11	15.4632531710055	23.9794858276539	5.16903379483341	5.85772282241458	2.40311549546082e-08	2.05749474039608e-07	6.07288864055272	22.5509903025271	4.1444166230185	6.86727076196088	1.20570734480134e-10	1.20734536304103e-09	8.25911845535328	-15.0359216672001	5.36913946072948	-5.36564240338247	2.63546868669969e-07	3.10140175831453e-06	2.89975947924658	16.022416142548	6.18490145427679	8.31407051500751	2.97758190637463e-14	2.39667415205738e-13	17.3032386364045	-18.5923810372381	7.18796155424367	-6.76890460578851	2.06139069973076e-10	1.58708589690796e-09	9.21808604414689	17.978187301302	4.75335241244873	6.73289894140747	2.5059358173328e-10	2.53916621055083e-09	7.76598778476673	11.6945214508835	5.65756341016544	4.2069662024879	4.1987387849234e-05	0.000366519013181576	0.648996340629608	-18.8780395564924	4.84651503190864	-4.90755537952307	2.1634865683872e-06	3.28378995332349e-05	-0.337923096192227	42.3105837210533	2.46904252878434	9.10202557383521	2.47651090212023e-16	4.04508867116446e-15	10.6082714447107	42.0445808990511	2.71730969582495	8.79056172148689	1.67471717008653e-15	2.61302723769026e-14	7.86105289851419	9.5054741376541	7.31037155407779	7.11535122361804	3.0627691431107e-11	2.75995578033465e-10	13.9731569161428	40.948833936291	1.82730982053388	6.30213880963789	2.47850100953973e-09	6.37100397751733e-08	1.31310705687932	12.2223101261966	7.3968855580454	3.24394149144657	0.00142179996883726	0.0119926224243263	-2.05049908425623	-19.6705831632416	5.62238040571066	-7.98044152206488	2.15162256156985e-13	2.11298426909096e-12	14.2043060393773	52.7365587519592	3.33375233933183	8.66196255800069	3.66254003814783e-15	4.06965106230848e-14	16.4882105661597	-54.3265265182025	3.11573062432803	-8.85394258722948	1.13712502458267e-15	3.4947015907009e-14	6.9723447716538	37.9846905757828	2.25286023976282	9.19832063418065	1.36556301595764e-16	2.5864551792909e-15	12.1965316168055	21.5203153611732	3.47086206134138	4.90744726419133	2.1645294805161e-06	2.83754299466953e-05	2.3412838133086	24.3044082778537	7.67391710707078	7.16857238272119	2.27535416123895e-11	1.8487874015136e-10	14.3077349977441	12.2263938042413	5.50055141210857	7.32250860884804	9.57367601459814e-12	1.03292001565626e-10	12.7972198427032
CMTM3	-24.0171845823162	5.16073104469705	-9.42434349987747	3.35164481864407e-17	3.46212496266604e-16	20.4726852348553	11.7794908635073	5.50605672060802	7.6969762276432	1.12400501615069e-12	1.09927379755195e-11	15.4195753897846	12.2195709949792	5.25831266303508	5.92035651287915	1.75527736109204e-08	1.53824620898215e-07	6.05827358703821	-16.6240794773932	5.37569429254931	-6.97590497677331	6.63699428933639e-11	6.90049471498945e-10	8.24559167543166	-22.7391386117669	4.58559417753314	-5.93303504003387	1.64672953118979e-08	2.55506462447194e-07	2.89524986374116	-35.2231558233401	5.37653869336915	-10.0448747625164	6.7566262050128e-19	8.33815508220385e-18	17.2989114126706	-12.9425265551322	8.4387993575277	-6.39931486703471	1.48899833928297e-09	9.95879225002447e-09	9.21779300850595	-15.8246622464643	6.05208102263366	-6.57102095163045	5.98736799637206e-10	5.60361387311465e-09	7.76501489457847	15.6198361313785	4.9332033619641	4.38337679410125	2.05123355651352e-05	0.000198987491795346	0.646658819900074	7.83202150711092	9.164999383495	3.64235805121771	0.000359370006724668	0.00225612368881283	-0.338183461470902	90.0859388155784	0.405017619389735	11.0529995170783	1.06123812315797e-21	2.77914847463622e-20	10.6059105013804	-23.9120050582136	5.81693995052871	-7.58650030592854	2.1255039147276e-12	2.62012394173493e-11	7.79645889787425	-20.7529398066946	4.3687815994946	-8.33752713234358	2.58790544462631e-14	3.81382736330926e-13	13.9658938251609	17.5792878171756	4.43185290529552	5.17121421706151	6.53928010426252e-07	7.8612294012018e-06	1.30963327361717	10.8244203999546	6.67739498178166	3.39904900807023	0.000844196571916494	0.00813989365280934	-2.05386603970593	21.1529104445689	3.71290108995091	8.50957474680926	9.20756257746401e-15	1.11409509885237e-13	14.2019412909291	-46.2775389961067	6.13692144074979	-8.56497865625259	6.59000419063987e-15	7.07585050536846e-14	16.4724240264525	8.3216824945753	7.58921264577858	5.6301947017759	7.39305976913342e-08	5.69199273874758e-07	6.9701941284531	-16.094857707626	5.8033322376355	-7.51534222009108	3.1967567285254e-12	3.1870436160348e-11	12.1907697002391	21.6393023768348	3.08627363568935	5.03827185050425	1.20176288144221e-06	1.69278620017289e-05	2.33708578648759	-9.50422866243828	8.9660734901675	-7.16345544978073	2.34141708736822e-11	1.89831751647383e-10	14.3029673678122	-36.7466984938797	7.14308276605816	-7.47489093025329	4.02831351947866e-12	4.58765230020718e-11	12.7916163615001
GSTM3	-48.2610722294394	4.5963468017403	-10.4879091370959	4.01578790398456e-20	6.22224025789607e-19	20.4684322708575	11.4245142876359	6.30072978786116	7.53791324829774	2.80912516076461e-12	2.56170853203477e-11	15.4172677749805	8.58005230040532	7.37622365427892	5.51035968032028	1.32123905939945e-07	9.48503407120997e-07	6.04551826689436	40.9854016899468	2.54478742308916	7.68221975451301	1.22414074812353e-12	1.58428238817473e-11	8.20782947881004	8.13629443829994	7.58921264577858	4.64338154615056	6.87186526312516e-06	5.53120698956885e-05	2.89295866540686	21.364634828171	4.90336861862421	8.94769757187275	6.402499453497e-16	6.03772475935862e-15	17.2832605471729	-15.8077068036584	7.40999531929133	-6.80029620696974	1.73789013321716e-10	1.35484991797139e-09	9.21634551490057	68.2690289312383	1.01242625789788	9.27004319218611	8.75403647635979e-17	3.5384069177634e-15	7.76085259463735	-12.7136323065268	4.94311897000284	-4.58314149511146	8.8883859010254e-06	9.90597733385008e-05	0.645838411939729	12.1777750009407	6.38313859216385	4.0667411315461	7.30825521383428e-05	0.000607532750860918	-0.339450918926008	14.4972103643765	7.13652005609033	6.73683767002217	2.45303784670093e-10	2.17018954938902e-09	10.5403238028054	14.2511539829084	6.33197962713901	6.53801044201302	7.14090671496592e-10	6.94541894613424e-09	7.76072675117588	8.2097188555049	7.02743633541071	7.14179273940313	2.64272319913671e-11	2.40867810535695e-10	13.9574187762406	28.140372785702	3.09212891722972	5.65202970498747	6.6452420730184e-08	1.05604445251557e-06	1.30802350237167	19.2241133566105	5.17063073239687	3.92379119459042	0.000126780591724789	0.00177238631739567	-2.06659578249186	40.6553086771691	2.73574905618099	9.0674610178076	3.06497850389889e-16	4.65209526387701e-15	14.1985395467684	-13.2317545144562	7.07098791297816	-7.83277020165622	5.10764995848204e-13	4.53309013021684e-12	16.468683638018	-35.4397183537953	3.50667004805269	-7.92594322433361	2.96263370416679e-13	6.06442965205225e-12	6.92465916280145	39.8862549903598	2.3981029737827	9.0935940614934	2.60877057482639e-16	4.76324787770266e-15	12.1892012560179	-4.93943832890033	9.248345428445	-4.32852592848288	2.56876642788973e-05	0.000235280445562708	2.33529464098656	-11.4985084002877	7.26686901140234	-7.44134144064512	4.8776580801138e-12	4.28803416404646e-11	14.282282814705	17.3286167342624	4.51068684967469	7.61772167748921	1.77603064384926e-12	2.11681601098101e-11	12.7809239974596
SAP25	43.9655846422259	2.17519589811937	11.4108561567915	1.0476773354494e-22	2.39997707479949e-21	20.4640433824116	11.7597729869388	5.64177949220338	7.65216045565038	1.45623221270609e-12	1.39436973788454e-11	15.3896281722504	16.7533555783865	4.83619667182929	5.99330719704921	1.21433830258074e-08	1.11959984327196e-07	6.04334945263593	-42.7159384047481	4.30795479054111	-8.06433521669637	1.31264076791668e-13	1.94731654346789e-12	8.18791244349855	6.68749636650966	10.2806814457063	4.48508866187362	1.34437657182729e-05	9.91266691031409e-05	2.88931701888824	18.4110960522052	5.031033337893	8.85342231301574	1.14074889386318e-15	1.053874251004e-14	17.27539648474	-22.5174952534953	7.11477979148989	-6.98957023107652	6.15472423693375e-11	5.12403758113679e-10	9.19544938176869	-15.5612649549349	6.75758222738681	-6.30355425684415	2.46025233095084e-09	2.03458673121479e-08	7.76024626830412	-61.2809601936453	0.754192144735645	-6.57013565058818	6.01576449581709e-10	2.09724589735423e-08	0.645046842347062	8.42949370119819	6.43151637156396	3.98283505741084	0.000101156870905203	0.000800926935286336	-0.340166570028305	-17.2938745104573	6.93637199581	-7.15281507956997	2.48491564917506e-11	2.5224494069333e-10	10.517422914298	33.29457885123	5.08081199935014	6.90889552221076	9.59729262278909e-11	1.03147780828358e-09	7.75095632511737	-28.4797031454919	4.55706617675363	-8.58064364918444	5.99448546627416e-15	9.79765854896724e-14	13.9330672935495	48.0986359690118	1.18251847229032	6.28718670949616	2.67958092714976e-09	6.77801753889423e-08	1.30624558441089	19.6296188464553	5.4262460059754	3.69468349649773	0.00029737048836041	0.00351799063430406	-2.07142639586342	-25.5571551565859	4.87384662095256	-8.60002390019717	5.3311928291278e-15	6.70516202950955e-14	14.1968579767654	51.540864402092	1.73955301988706	10.4449258452951	5.28677648821359e-20	8.67342330919277e-19	16.4668983313722	6.01920360373092	8.70663765740395	5.53600920398769	1.16761374672653e-07	8.66659944010721e-07	6.92244951324601	-23.8548111125307	5.87679973974211	-7.51399099941294	3.22157207226661e-12	3.19533571106014e-11	12.1807776208636	15.3582878828239	4.52432094654309	4.64059268339587	6.95457503495432e-06	7.80535604526664e-05	2.33393254697919	40.6696815606075	2.32552406039055	9.20539591416379	1.30702218536071e-16	1.83641555414157e-15	14.2523771552401	-18.2205166797774	6.4345446264513	-7.36547175923159	7.50680098785795e-12	8.24270391934481e-11	12.7748405267516
ARMC6	17.6468832035364	4.65799848064036	9.24599386213253	1.01626969744121e-16	9.97142017999485e-16	20.463999210969	22.8383034652087	3.09134197930534	8.58089349875195	5.98543367956771e-15	8.2948444881065e-14	15.3893139716044	7.62447437774284	8.36148011705126	5.41374512632496	2.09774221591801e-07	1.43641770868335e-06	6.04172399812367	-25.800023995367	5.16570367229623	-7.14767326266518	2.55733828161694e-11	2.76718388649065e-10	8.1820813961606	-39.1685153564483	4.61513431938638	-6.18782691144154	4.48754270004002e-09	7.71387155033074e-08	2.88725762139657	12.1936426284714	8.82927239025666	7.80754174714709	5.91644401735585e-13	4.24189263866464e-12	17.2667394693458	-17.4212669821078	6.75081622637765	-6.87578313694197	1.15080716943901e-10	9.21637098511244e-10	9.18973017953185	24.3359330777789	3.64490832795677	7.21793545479437	1.72549293084069e-11	2.21769575304825e-10	7.75908259798648	22.7079641307847	3.31753543088184	4.66855082757644	6.1671305171591e-06	7.12220580221811e-05	0.639123323665773	37.4169843544344	3.58234437090402	4.87528890424913	2.49735196697213e-06	3.71201630010822e-05	-0.340255246223364	-10.2310811597964	8.87724895476608	-6.55367051693575	6.56871284887598e-10	5.51811449864913e-09	10.5024912182231	41.8475624002665	2.77437072996967	8.5843420715947	5.86187323296113e-15	8.75435847214382e-14	7.72861833433704	8.19468869049465	8.98682040708492	6.96165931006015	7.17944221900355e-11	6.00854144000027e-10	13.890442534495	-19.1342626344927	7.46321555413717	-4.68226499545208	5.81305175470027e-06	5.07436661779626e-05	1.30465398730807	22.8496178193362	5.19637826632227	3.66946687675699	0.000325867679021179	0.00377898110931421	-2.08269989370171	-14.4323507837279	6.64004216471886	-7.57487446070622	2.27234024730897e-12	1.90746635056274e-11	14.1934045299153	-22.5829392276386	4.65023827337826	-8.86800560197061	1.04338989468981e-15	1.21250600678745e-14	16.4373181208334	9.43358281574	7.1944716983859	5.64822212974366	6.77009885354744e-08	5.25955590600106e-07	6.9058921591744	-27.0514326935548	5.20856972167296	-7.898312207465	3.48298780330094e-13	4.00579504470364e-12	12.1755102990099	-11.5410364571934	6.26657052741719	-4.50951623720142	1.21341498210146e-05	0.000125807226211188	2.33264983536563	22.659358337054	4.52359230621017	8.00543469322168	1.85748756874132e-13	1.90635982675972e-12	14.2444545513813	11.6892922711453	5.61939286182313	7.29825266630422	1.09794234925161e-11	1.17099855145803e-10	12.769472711507
RNF165	-47.2969094646311	3.4210106298526	-11.5774113511897	3.55564705936887e-23	8.71797771303716e-22	20.4630072838318	9.31733544775082	7.15991873668238	7.42358844069645	5.39643245538578e-12	4.71437748412559e-11	15.373268774754	21.1020394468748	3.81922654035672	6.3371879457224	2.06345871459953e-09	2.26797491823372e-08	6.01675234621807	16.3022176234862	7.97674923789259	5.94905299698611	1.51895675267362e-08	1.10827217350078e-07	8.15364428398336	-5.61169097445382	11.563531346751	-4.47086474253371	1.4267927120268e-05	0.000104307336142667	2.88374517445149	22.8128658918238	4.17705118437218	9.37282481551839	4.62058631655717e-17	4.84466738228494e-16	17.2514439998881	-33.2408561941637	5.52653069840632	-8.31594463182774	2.94441634638276e-14	4.41522452540562e-13	9.18083970675412	25.8028849626194	3.55144483948162	7.35348461732329	8.0344261639393e-12	1.10384308232644e-10	7.75425587638457	17.9512924698944	3.71752546165856	4.69910852794219	5.4049804523412e-06	6.34047969782528e-05	0.63397167258142	9.79356772899107	10.0071780719059	3.56399461113167	0.00047542285456281	0.00283475006173314	-0.342108231360601	18.5774955211518	4.81113928782114	7.57143435306385	2.31768269323403e-12	2.61966242408499e-11	10.4963414459558	23.2454049271782	5.66664701132071	6.69171900218167	3.13090218019222e-10	3.17819333232251e-09	7.72083944687305	-38.0144526742435	3.95430366849671	-9.09470214605127	2.5909957921006e-16	5.26505447298256e-15	13.8803643311198	24.4634977665651	3.00976833165536	5.83863118510053	2.64352877173662e-08	4.81096361786194e-07	1.30340646078354	10.0161666347568	6.72102492295491	3.35390017477862	0.000984368654843227	0.00916662496947499	-2.09192838186664	49.7359598634977	1.93065647571219	9.87489022946034	1.98122054279725e-18	4.53850028243247e-17	14.1830707790787	22.3358989591212	4.25042031822949	8.48111229511273	1.0930284981147e-14	1.14597468514621e-13	16.4372851060155	29.2732797486592	2.88801981823576	6.9299101531028	8.55071104661196e-11	1.16901632887259e-09	6.89826395327567	16.5124692297082	5.35362520330368	7.27713410070565	1.23681906510764e-11	1.11633927915379e-10	12.1721327928423	9.28209056100883	5.30002286762214	4.54126477681357	1.06145903836015e-05	0.000112992719770476	2.33028331390314	-17.0988255574437	7.60063541179664	-7.38668778637995	6.65559056950125e-12	5.76026131833638e-11	14.235635243893	23.8099413907767	4.27367818114543	7.61142212025507	1.84163121784148e-12	2.18799125306065e-11	12.7641863751195
CHD4	-12.8358957555184	6.89977245120319	-8.67298334963128	3.42553224611441e-15	2.80170364645545e-14	20.4564288238085	-25.9422419457515	4.24411513307576	-8.60194625997125	5.269513467694e-15	7.37599651764043e-14	15.3646657269194	14.2651256723362	4.43180306936786	6.19171981778904	4.3981860833275e-09	4.45650898688479e-08	5.99800063280204	-23.3190875223246	5.47173375915291	-7.21334535916263	1.77052213011713e-11	1.95951834162566e-10	8.14254714674717	6.66713691627895	7.46858568352709	4.64172400166061	6.92090818547658e-06	5.56666558883754e-05	2.87910352331788	17.9630688110783	5.59846335336469	8.55367975929537	7.05565984680227e-15	6.06884666545306e-14	17.2295061445984	20.099277379203	4.68424749183255	7.27648334689439	1.24136338813303e-11	1.17560695738643e-10	9.16304838368632	-12.4009745742837	7.83119222816538	-6.00851683586386	1.12416862271431e-08	8.0650965627015e-08	7.74359271485458	11.5989704072911	5.55587662910841	4.20418650776323	4.24568110500833e-05	0.000369748777575901	0.632377937143901	18.5559158619849	4.93461485194157	4.49805615793445	1.27324795384405e-05	0.000144942389521268	-0.343217187440822	17.1084152204955	5.10943663445781	7.39017813171662	6.52500461797151e-12	6.92606579620268e-11	10.4568629974601	15.2197253799183	5.98826207374577	6.61057454496422	4.84476748270948e-10	4.83436726628864e-09	7.69022568342739	10.6852709275816	6.27987450505901	7.26686535517033	1.3104832655155e-11	1.25062030026441e-10	13.8708757737375	-9.58447671143569	7.82250461066595	-4.42483113242598	1.72818197319485e-05	0.000126756068987257	1.30158006951613	21.0191078209843	5.2309473539671	3.54164563281332	0.000514495749201651	0.00550836331870789	-2.09925565254623	16.453073594963	5.113296793517	7.7797464702822	6.95490182621695e-13	6.37018758401283e-12	14.162409501954	53.0485219462061	1.04043409387368	11.5124252923038	5.42147990234745e-23	1.12211558053039e-21	16.4355543876086	8.01090395545667	8.09089943009367	5.54487773052437	1.11866811416391e-07	8.3310156753088e-07	6.89333059293554	8.18670133460708	7.92387565830857	6.80481601014453	1.69563681892632e-10	1.28247622725031e-09	12.167083536146	9.36106835581605	4.51446554685517	4.67347628315244	6.03763074786925e-06	6.95106384140654e-05	2.32627521574717	30.617178385041	3.84082540389943	8.38957908345261	1.89467775718848e-14	2.1328985932588e-13	14.2155027842618	15.568404955675	4.50924188766964	7.60794358574604	1.87887673392112e-12	2.22749722036387e-11	12.7195360277591
DTWD2	26.1934502486113	3.33907524785165	10.2347278569365	2.02186720532555e-19	2.84797355336008e-18	20.4273345961668	18.840640062789	5.00948704273366	7.81563788692436	5.64395579285476e-13	5.82460414663161e-12	15.3625400099024	17.137806194719	5.0265197445177	5.95702745703435	1.45902016913616e-08	1.31264750055508e-07	5.97062437675014	26.8313395792636	3.56031015186555	7.20946395972337	1.80950329178533e-11	2.00067579020388e-10	8.11188414098796	8.89434975299506	6.41795248012663	4.80170225528114	3.45593383527757e-06	3.05018970461681e-05	2.8765100519081	10.3492320046598	8.99143352848936	7.78687391012724	6.67256213003396e-13	4.73510835292885e-12	17.2229693573861	-13.5613338546553	7.03641790033213	-6.83816419641015	1.41366751749906e-10	1.11850176065386e-09	9.14857306214863	23.7975768817312	3.87969820596378	7.1144144971205	3.07880073806498e-11	3.7374429851853e-10	7.73928391330682	-10.3549112103858	5.25253486941943	-4.5600977347285	9.80166434452898e-06	0.000107519535327006	0.631771215990153	14.3384651382183	5.22594363508142	4.31117162526562	2.75712149971282e-05	0.000273408421784855	-0.344514418662382	49.0307635571073	2.14481171396501	9.59694891551251	1.13896851924601e-17	2.1106865117456e-16	10.4556097372915	33.3443784420068	5.86856658459689	6.51947809482299	7.88165345704975e-10	7.63924639155925e-09	7.68146569524785	7.74140037691207	8.11120040822961	7.02368107908479	5.09663518397997e-11	4.36028083684666e-10	13.8680538590053	29.969528625743	3.45473046358902	5.31666098504526	3.32034636914995e-07	4.35770952481601e-06	1.2921916419425	9.65364604020701	8.26324173008918	3.0852187176466	0.00237830738760226	0.0175131334759676	-2.10205864551745	18.8400560673772	4.61108063093683	8.01121766102247	1.79532261322386e-13	1.78986765622211e-12	14.1568150541209	20.4411059086586	4.46122500336695	8.51341931986408	8.99655436023706e-15	9.55862480407663e-14	16.4210754862682	18.085994365997	6.16581066774644	5.69736186299299	5.32108687917115e-08	4.22205158065671e-07	6.89295524266155	-11.0979528830057	6.87207291054271	-7.07978807934138	3.73326103196895e-11	3.13144812576283e-10	12.1571428078871	-7.08994900048327	6.81279795866151	-4.43869189095889	1.63152409211729e-05	0.000159903133048959	2.31846488171163	66.0813072956732	0.827700917923278	10.8921962348115	2.99379023289809e-21	6.37380225920059e-20	14.2120809999877	-46.9316155697718	5.34746432881412	-8.49567283763576	1.00123937846136e-14	1.57989059492432e-13	12.627344574502
TTC28	-34.9268487366901	3.97831851892093	-10.7427353096193	7.83294884583407e-21	1.35479654766085e-19	20.3964404148487	6.9852016727835	10.279979092365	7.18684906892993	2.05407493515538e-11	1.65572687692149e-10	15.3504264263572	15.4999291399739	4.59724730860271	6.13349707056641	5.93716917428618e-09	5.84598934760253e-08	5.96214696712407	20.8597821326989	4.62589810764452	6.82823673798136	1.49238849861504e-10	1.47729246588725e-09	8.08539641631816	13.6537563865369	4.71327895874643	5.16979791985261	6.58217844976645e-07	7.07425653040409e-06	2.8726438445052	12.9880142732412	7.18321826553552	8.10224321422772	1.04921036325374e-13	8.06684411609836e-13	17.2224779254571	25.3130064447762	3.27020512583492	8.18801687815069	6.31035583206244e-14	8.78880520130944e-13	9.13987171679802	-11.6855345680922	6.93198482771692	-6.22261988570754	3.74822726133327e-09	2.98893662097455e-08	7.73593994172762	9.60402748151602	5.98216811414674	4.16858675977286	4.893086014098e-05	0.000416696699032651	0.623891169385725	-37.8437113149872	2.71086075958162	-5.88263203194528	2.12140239759906e-08	6.55577981928397e-07	-0.34731229054015	13.4064323297288	7.68824720184174	6.60803975364007	4.91106245531552e-10	4.18867069965596e-09	10.4405781471252	25.0211863161423	4.96091680199774	6.88713724318812	1.08139954718118e-10	1.1555644969687e-09	7.67111894867785	18.2735585173904	5.68561997754117	7.29915749493676	1.09234964893644e-11	1.05773090791655e-10	13.8666366256293	21.2843765781111	3.5786710221512	5.41248368493139	2.1103687847959e-07	2.89585168058833e-06	1.28641352079465	9.55063609656408	6.97059318036741	3.33563237156503	0.00104703587746803	0.00958222497869838	-2.10467558231214	-19.1731932076999	5.81022677322089	-8.00605401427165	1.85072936310968e-13	1.84017261807946e-12	14.1416260515609	8.03945467050744	8.81163787238865	7.50357207098357	3.41942549694105e-12	2.79057138579915e-11	16.4144637170846	-27.8413731410059	4.17859677665445	-6.97483527891351	6.67628217843682e-11	9.36862943177876e-10	6.88603444204233	-14.9370024166577	5.77879199631468	-7.44526998710568	4.76970023568073e-12	4.60300828972788e-11	12.1554895492538	9.0104237619192	6.87303591776335	4.40160347329708	1.90262372443936e-05	0.000181882350212901	2.31772453098039	15.5434189628949	4.72513150166897	7.94430630812167	2.66021728057394e-13	2.68330777414855e-12	14.2101132943164	-11.2282011273004	8.32724025426908	-6.89508893827826	1.03526555299948e-10	9.77935860225416e-10	12.6272785146276
PIPOX	48.4137792697041	2.12843919244469	11.4147219610685	1.02174637182797e-22	2.34539146586685e-21	20.3805573241761	8.45418288237909	8.03548397399426	7.3081673456203	1.03817359508056e-11	8.7081688922697e-11	15.3262373386526	9.33002510374765	6.99043437713124	5.53816421426635	1.1555313376822e-07	8.4035903540956e-07	5.96152467987902	-45.1800831157692	3.73658020725704	-9.37798307642107	4.47451438635995e-17	9.7495473621546e-16	8.07273362455659	8.1306007583152	6.44873683576625	4.78790928693649	3.67152313294149e-06	3.22131278966429e-05	2.86197914457096	56.8739596079015	2.49486061215301	10.6835600621328	1.14560858222345e-20	1.65121567742698e-19	17.1901349206407	-22.6697245286497	5.62246632125697	-7.48753251118903	3.74774328929008e-12	3.8748678531344e-11	9.10047463060689	-8.63754238161236	9.248345428445	-5.80631378160098	3.10521002051557e-08	2.05833172839404e-07	7.73587429206133	11.5835795022245	7.12651336448195	3.96004278350417	0.000110401424019832	0.000831626121786122	0.617071416423123	-26.8239423775765	4.41786240698331	-5.04653182204129	1.15753004729256e-06	1.96252358778051e-05	-0.356650427551575	70.4462305948853	1.16136913915275	10.1838782729679	2.79451377875872e-19	5.97233634402916e-18	10.4248592380078	-16.9552454536033	7.36395175129791	-6.56757448239251	6.09866392998455e-10	6.01030872817205e-09	7.64845532794394	7.67232031753996	8.61434523690834	6.98204351699447	6.41590894349441e-11	5.42241516466846e-10	13.8611879302899	29.3280999895283	2.71802045429139	5.88738172621608	2.07148375826251e-08	3.91023228547827e-07	1.28358586413569	10.8893491993013	8.05486906958885	3.10896662038589	0.00220482195616303	0.0166308274124102	-2.11484418624203	19.5059177295084	6.24372119167384	7.43725272354537	4.99258368394476e-12	3.95577156094373e-11	14.1397719708319	-11.8587330333102	7.85381533981452	-7.68124129745028	1.23108422536679e-12	1.0580874898453e-11	16.3796795892782	14.1704064618892	4.97752909495464	6.04167050362824	9.49762609144981e-09	8.85915691272693e-08	6.8830074127032	50.8912504495939	1.67304241910431	9.74685216178655	4.44164346122159e-18	1.00918481575129e-16	12.1525198525248	-5.51357161863377	7.8660135714544	-4.36346526376274	2.22631316601446e-05	0.000208012978894952	2.30406276263459	-20.1979600847747	7.24276980016047	-7.49139258231389	3.66598946077623e-12	3.25360210218136e-11	14.191496471996	13.823420487828	4.15338932566215	7.77547541669227	7.12972676384542e-13	9.00784051839858e-12	12.6248541043529
HOOK3	-22.7276100227716	5.39262193466186	-9.28052817900955	8.20239607934864e-17	8.13386050321897e-16	20.3205625227935	20.0467788592019	3.50643728733011	8.38590414389008	1.93689629048983e-14	2.48082836012681e-13	15.2820623023839	42.5056634904694	2.31801299049713	7.17546630828547	2.18925160484883e-11	3.81613920370211e-10	5.95530317912914	14.8067617028774	5.35641014333945	6.43344718780901	1.24368730502175e-09	1.05912790647501e-08	8.01972595623373	37.1254674910973	2.49261416682028	5.78311300448153	3.48441798361514e-08	5.04833337989746e-07	2.86110213883513	19.1420996730066	5.62478843175803	8.57826945538211	6.08118113354528e-15	5.27540098956696e-14	17.1751337596117	53.5628064446112	1.95320150608035	8.93393714354758	6.96655032911495e-16	1.36348834160713e-14	9.10002274389274	48.7721895285914	2.4037176818299	8.0703385777582	1.26692825615076e-13	2.58861751384942e-12	7.73045869421345	16.8739512731982	4.44713396372275	4.50348797599187	1.24454273376074e-05	0.000130735581335544	0.616589384656145	13.9395483885378	5.79427464402911	4.03064454583491	8.41033212549126e-05	0.000683860533469246	-0.356864913509122	18.7195281201437	5.36882326884013	7.17734401782546	2.16636265473425e-11	2.21927840001977e-10	10.4045525897158	-21.6977817497135	6.9248479974705	-6.83332822725064	1.45148971556848e-10	1.52618466228859e-09	7.64163370548901	-21.152310902572	4.87016844906746	-7.92818466193911	2.92396859313701e-13	3.6365433249762e-12	13.8335364554687	68.1996191897275	0.635565235606372	6.64032985494712	4.12945079653876e-10	1.32379750247662e-08	1.28283050538041	10.5277339521869	7.71152221846106	3.141933789457	0.00198333539573796	0.0152946939579473	-2.11546916306873	-27.6146674927071	5.65782920139053	-8.15296632053237	7.76961280085825e-14	8.18487255961989e-13	14.0942053731103	21.8827437403413	3.66717791946754	8.67737973822873	3.33529374801e-15	3.7134268515768e-14	16.3467380632396	-47.6065168924482	3.1810239788583	-8.36251108737264	2.22840104946891e-14	5.40435697997285e-13	6.88068269312477	-25.7092043650938	6.46465606643416	-7.35668462737567	7.89009078343468e-12	7.39058377665805e-11	12.1413352410469	9.74578515464644	6.11950539456946	4.45923350507112	1.49777880767212e-05	0.00014972419693898	2.30248473073378	22.9976820355019	4.11087896262786	8.17161988139322	6.95565276510343e-14	7.44695415043127e-13	14.1888192459189	33.7590107274257	4.00123085062269	7.50960899778332	3.30336641695558e-12	3.79921193273778e-11	12.6230684724074
SOCS2	29.3029488315756	4.61513431938638	9.20198941039135	1.33488922935626e-16	1.29158926649596e-15	20.3188486573125	15.2985879845585	4.33832506439196	8.01418984367988	1.76417943755893e-13	1.94478120606792e-12	15.2687399463116	12.9333495695686	5.95794023295363	5.7502046212771	4.10104579333006e-08	3.30572737502819e-07	5.95524521999294	16.129215523465	4.8677008996573	6.61730908504946	4.67288255676343e-10	4.30832047960767e-09	8.01847684258082	-7.32293291137636	7.92387565830857	-4.67143011549417	6.09110647102199e-06	4.98916180548615e-05	2.84905692709373	-60.7775512826443	4.68988348755053	-12.2012899046625	6.13519066156113e-25	1.22880048510549e-23	17.1712144103855	63.9453470732166	1.43090713217438	9.55194761016397	1.50990901426603e-17	3.90824709121852e-16	9.09961224112311	-11.4340663793422	6.6396984153119	-6.30150203094142	2.48675400306692e-09	2.05193991554842e-08	7.7153612881554	-49.233615967076	2.23917005358634	-6.1352754889275	5.88314992327853e-09	1.62149620445809e-07	0.607675029058297	16.4438336193871	5.31214724619517	4.28244551003229	3.09834861609565e-05	0.000301879276516708	-0.360397644815351	-18.9754927238758	6.9248479974705	-7.15829603833913	2.40994580750485e-11	2.45528360077846e-10	10.3829031153872	23.3953825138273	4.20752031867571	7.46159589573299	4.34580817077421e-12	5.19077472731875e-11	7.59707241166891	14.5820189133913	5.17094191806491	7.44692312739441	4.72498085973302e-12	4.96813256090307e-11	13.8167921927288	51.6579314433149	1.04273093068169	6.56001952224876	6.34980762463502e-10	1.90939228734308e-08	1.28162941568768	9.35875659335012	6.6392266909155	3.37440836713638	0.000918198246303627	0.00868102688531685	-2.12199569535021	30.7559338376172	5.67244942502233	7.52105835569577	3.09385425722787e-12	2.53973790240133e-11	14.0684376781286	-13.140055506243	5.83515890012386	-8.16432094279431	7.26355346121947e-14	7.04015659542696e-13	16.3402409524689	-26.1262914886797	4.47148738459841	-6.83552901753132	1.43415518015799e-10	1.86473603611219e-09	6.86636000398949	-18.1535586487103	6.66811315871641	-7.19705307648353	1.93992431011099e-11	1.70811330730846e-10	12.1371624552434	12.3743462298234	6.20542881149533	4.44081803356263	1.61716518272828e-05	0.000158905396535517	2.28709272169142	40.5350508991833	2.81841504112712	9.19903510637232	1.35953501156306e-16	1.90300785307371e-15	14.1837078914766	26.9667024500802	3.21140991329929	8.10533058703755	1.03022283537019e-13	1.42242152863736e-12	12.6203470422547
PYURF	-14.5139869805421	6.57676974760915	-8.74822216428745	2.16782465560721e-15	1.81019849236183e-14	20.2967158114945	9.49229558687566	8.01987156449465	7.2884541058948	1.16034903571895e-11	9.64594176041776e-11	15.2618925494542	7.61577445054413	7.93897603882001	5.42442136240769	1.99378580795456e-07	1.37131161982374e-06	5.95384540286456	10.5101862807737	6.56680292086348	6.1891580928694	4.45678843636716e-09	3.5262362975966e-08	8.01094719653497	9.08077590824422	6.30127893410383	4.83012547690683	3.04961263153167e-06	2.7392494780489e-05	2.84722209596304	19.1160306856677	4.68941875893322	9.10837369053235	2.38135152395493e-16	2.33653101154276e-15	17.1547827766528	24.9289864538094	3.67771697632965	7.82410628023633	5.37223487799862e-13	6.4030611430505e-12	9.07600192248385	-37.9421327158584	6.71035003118191	-6.5726175596282	5.93648910789688e-10	5.5653338224956e-09	7.70639342138706	14.2585399881231	5.00614814423729	4.33771796856079	2.47406708303274e-05	0.000233826910659908	0.60385063002489	11.4104545048388	7.00093138839941	3.85805596494074	0.000162539119724174	0.00117440830287751	-0.362458897955442	41.4434189906174	2.55579221932217	8.92971803874663	7.14919116975589e-16	1.13129612325953e-14	10.3778085795229	26.1404175924194	4.89435493896867	7.1055882675902	3.23398386112877e-11	3.64059777545434e-10	7.59598758349616	-36.6247755699045	3.75924681787945	-9.07616857297721	2.90478066232053e-16	5.87060381682026e-15	13.8055315881449	-13.8045282155745	6.67739498178166	-4.86146685791441	2.65517027786226e-06	2.59378980909207e-05	1.27981337280658	13.2317749194373	5.63418937283648	3.56405959942054	0.000475313419433301	0.00514815194873583	-2.12306753096366	-10.3739259901206	6.97059318036741	-7.44907757483872	4.66732230326414e-12	3.71653444790969e-11	14.0650342204203	43.8404196361583	2.01279649824336	10.1155925331925	4.31332737852866e-19	6.53797285799806e-18	16.3381137339834	-23.9828904918202	4.43070497119329	-6.78538845844777	1.88474629557051e-10	2.41403325756426e-09	6.84982581793955	28.8036584109509	2.61503084844977	8.65168842500802	3.89813011705795e-15	5.97356312993111e-14	12.1270038932156	15.2950962825167	3.3886036079416	4.8954568062939	2.28326596538291e-06	2.97224213650079e-05	2.28415859083115	13.8616730752414	5.13258606644545	7.81321757572071	5.72408596831728e-13	5.5480367560858e-12	14.1688228612675	16.6761062826417	4.33514447577991	7.71593422378033	1.00717655354636e-12	1.24292717161098e-11	12.6184423916584
MED28	-10.7834396807321	7.05781769521796	-8.59927560467154	5.35539543924264e-15	4.26748510858507e-14	20.2499743861267	-13.8856425375833	5.92167985052393	-7.74071812711569	8.72402762868032e-13	8.69752030612669e-12	15.252636472242	-35.9280483255781	4.01396976859376	-7.74301149678022	8.6087367361813e-13	2.00499096093609e-11	5.92261004063582	32.3965605496755	2.31670005264339	8.02669129595654	1.6389441309977e-13	2.39172548212811e-12	8.00435744664732	12.1233618335781	5.31864596980234	4.90104485984925	2.22716506897431e-06	2.08441724072797e-05	2.84408248131083	-53.2595043737484	5.35355908845653	-10.8131958064429	4.97879913957851e-21	7.43553991983104e-20	17.1517658248139	52.7494511846765	2.15500104725416	8.5616095255955	6.72556667813444e-15	1.11652413484029e-13	9.07442903763872	-34.4376454321406	4.78869520493119	-7.66845382259242	1.32549380762892e-12	2.15268850852411e-11	7.70413626115802	14.3600063073784	4.59551294974082	4.47134927162152	1.42390696649957e-05	0.000146271695380012	0.602612577141294	16.299908824046	5.17094191806491	4.25916771511563	3.40420169681063e-05	0.000325705610031041	-0.364971577480184	-21.5557003629753	6.83066970963055	-7.26026149493051	1.36013021369075e-11	1.41412979160615e-10	10.3666715111423	30.0148729095992	3.97618526449099	7.52848394631409	2.96505726894173e-12	3.59936658240631e-11	7.58356527001713	15.8035977713764	4.90630254406947	7.55310094169137	2.5748532380726e-12	2.79971371578343e-11	13.8024235864872	-21.7245987051189	6.71703125182135	-4.92516961219931	1.99992039084268e-06	2.0450148377856e-05	1.27740212023061	10.2367217350434	7.00892448723973	3.25375951676068	0.00137639468029829	0.0117035511077803	-2.12990242380524	-30.2661998680912	4.42098656732787	-8.79593462236313	1.62070771144163e-15	2.23156411319903e-14	14.0394265003943	13.122026647759	5.73396166187407	7.96834168820293	2.31016224438371e-13	2.11247295068399e-12	16.3269353175329	-19.5340089513371	4.2760818276909	-6.65707089245961	3.77383186288915e-10	4.59115248226733e-09	6.82605608852199	54.4010896191369	2.17419600826326	9.07041535540499	3.00966481510159e-16	5.42420366353366e-15	12.116178078723	8.43502756896762	5.51557746178984	4.52190642288518	1.15177330415962e-05	0.000120536425714866	2.28239095216993	-40.7740412801217	4.37505672240091	-8.86131681146118	1.0869746912222e-15	1.38744732897882e-14	14.166170137079	19.6137602398915	4.61999892657778	7.46186201288135	4.33921670987688e-12	4.9045898293198e-11	12.6129962998484
EAF2	30.6037007544994	2.864101663771	10.6480756639967	1.43869390139371e-20	2.40992029488713e-19	20.2297946777412	12.4227942321275	7.7060682112752	7.30262765424246	1.07116058589714e-11	8.97137199419554e-11	15.2521629882746	-33.0014630948388	3.90632139147086	-7.38818851011936	6.59912963735834e-12	1.28481483829615e-10	5.91693974228254	18.9521932015477	5.71533821742332	6.29957672513484	2.51187158509784e-09	2.0529259636155e-08	8.00102323040967	11.5508000049919	6.39493351736001	4.81027910136549	3.32810534375448e-06	2.96552262100039e-05	2.82955629925202	-25.3696929030593	5.49813930809646	-9.52694529065431	1.76566419817494e-17	1.91054799174002e-16	17.1494260300261	81.8309083424712	0.754192144735645	10.4764277884609	4.32193901546862e-20	1.70977133533929e-18	9.06559179158775	32.7081990772572	2.60886354139942	8.01438636887552	1.76213918013524e-13	3.50404317311456e-12	7.70382628460431	41.1174052329004	3.68764636317559	4.39721003461456	1.93746900617006e-05	0.000190267642894659	0.598947494077676	-36.4724816490829	3.30802972192202	-5.24773292769148	4.58505977887193e-07	8.98961808314503e-06	-0.368018217455824	42.6553024137287	2.77330868079077	8.57030302222889	6.38128069539831e-15	9.30582580887105e-14	10.3631991126776	41.1423019128194	3.17914555866645	7.97157044835697	2.26675853742903e-13	3.02487538798544e-12	7.55491731716097	-31.9870393298312	4.65982826404819	-8.19818036243869	5.94056073345638e-14	8.21225471405693e-13	13.796823442284	-8.84504471537027	8.26035417854695	-4.33344674714239	2.51764618513462e-05	0.000174236109437728	1.27655487230688	9.6211755165844	7.39980608943049	3.19385233552916	0.00167591994882569	0.0135777508708056	-2.13269536442892	22.8780000127142	5.12422971606484	7.71657464583881	1.00344735999949e-12	8.9484082719059e-12	14.0367473224346	22.0346080804386	7.17436805105272	7.60250666878135	1.93858935770524e-12	1.62902425002724e-11	16.3127589529929	9.46567899811287	6.05828861813496	5.77407822062548	3.64403874758845e-08	3.0068710257468e-07	6.81337333201046	20.7484582131915	4.39065332754068	7.66226769323262	1.37370356752108e-12	1.45261014211044e-11	12.1138626378007	8.65158618827301	4.8165340086745	4.60895375812	7.96278114329419e-06	8.78662576009792e-05	2.28070210647697	27.0161727994543	2.94626507486171	8.92290793307455	7.45408568264906e-16	9.66950928786429e-15	14.1490048004688	-34.73441944171	4.60594586765012	-8.6723457593145	3.43881895503331e-15	5.8126461003563e-14	12.601723148382
BRIX1	11.8420648680732	6.73937907720951	8.52937227952099	8.17107628522202e-15	6.38351029677429e-14	20.2088005177815	-34.8036569568135	3.46089402831438	-9.74756332628117	4.42180427487016e-18	9.84623722364301e-17	15.2241511739493	-50.5609067444447	3.39333966265472	-8.67578340527974	3.36778310745129e-15	1.26077142103109e-13	5.91675529585844	-49.8649384484645	4.23765615933198	-8.72255667791899	2.53439506739051e-15	4.50218333945996e-14	7.98900255379836	14.6399422598401	5.19799668120771	4.92385739932002	2.01168058460047e-06	1.91161061344147e-05	2.82680788701718	42.5905552443981	4.01265997220439	8.93748715476266	6.81647195420407e-16	6.40644996807924e-15	17.1361378473909	-11.8358296459383	9.16240698794438	-6.23006252938891	3.60635617930308e-09	2.26662025556649e-08	9.0614039377028	-12.4438254894585	6.41503746087974	-6.37822306739519	1.66375440406844e-09	1.42186369401198e-08	7.696311995033	18.4280764230674	4.58417549875466	4.56247786739772	9.70329973989933e-06	0.000106755435797157	0.592412689478895	10.5864670696482	6.7091029478132	3.93881045254895	0.000119732241287153	0.000918660855432932	-0.368729290508935	-33.3976414626589	5.86936082098577	-8.1101010645488	1.00155192681305e-13	1.28873279071816e-12	10.3594344727006	25.8955635451547	3.84160122278241	7.66004135219818	1.39147526002929e-12	1.74028004494246e-11	7.54711446567405	11.2819444548134	6.75758222738681	7.15547284640981	2.44827880531762e-11	2.24798340346694e-10	13.7731374937551	39.6271416668762	2.38605859066798	5.9770579569749	1.31850557024724e-08	2.65874996156194e-07	1.27609135670704	22.9785883715649	5.08712210844734	3.81612918039832	0.000190143052318653	0.0024694247865738	-2.13334204449737	-14.7243505779101	6.06741033568121	-7.77452811477403	7.16908796470465e-13	6.54487277694313e-12	14.0362479575713	59.3871789399884	1.18291200073365	11.0938658594677	8.15065531888197e-22	1.53336780332963e-20	16.3047783342649	-31.4569963576035	3.83623698543369	-7.36321801731813	7.60331609295658e-12	1.24009640837754e-10	6.80429337374919	-18.234576671748	5.70813276636529	-7.51418962176007	3.21791243636593e-12	3.19533571106014e-11	12.1114755638855	-7.72264690980556	6.5762428310072	-4.44438944246249	1.59331876188544e-05	0.000157023534519382	2.2766786584873	-64.0763217367333	5.34817288636719	-8.99435948844618	4.8069302136929e-16	6.3916702579211e-15	14.1416893369157	-10.370788320856	8.21433038195762	-6.91109875420575	9.48189090733927e-11	9.06426520670753e-10	12.5963720138713
PRDM2	-20.3485405802792	4.76495619737307	-9.63728621810978	8.84360471966727e-18	9.80708292769463e-17	20.1952554599999	-39.8590161540066	3.77725258529907	-9.3023806577113	7.16135767195933e-17	1.37271660117489e-15	15.2219094359807	10.8622664157072	7.38310964749122	5.47048202267279	1.60002029999648e-07	1.12475277043231e-06	5.90681982814143	13.7186578557422	5.85034372369426	6.36765474653905	1.75874961401774e-09	1.46860858487889e-08	7.9806683819187	19.0606426231548	3.38108600157546	5.71256020145165	4.93782880493762e-08	6.91172122307203e-07	2.8265783309023	14.636472126225	6.06940727242564	8.46277410184653	1.22059969634663e-14	1.02383535431902e-13	17.1149477571369	-18.8758454164903	6.66278679899239	-6.9960907130594	5.93695769204473e-11	4.95753742608166e-10	9.05927265764511	20.3385963910469	5.19157753649534	6.40819119783755	1.42096962535245e-09	1.23556797665097e-08	7.69465402476946	13.4869189200945	5.43685107594992	4.28849858049139	3.0232393332073e-05	0.000276452934436562	0.574007270947676	20.9903954304735	4.75495045382646	4.53516672610776	1.08914608499381e-05	0.000126964615717774	-0.375209644990204	38.4267176960698	3.00004333460712	8.62496389187015	4.58379740227859e-15	6.78207477716445e-14	10.346913696869	32.1809455036288	2.93977464345561	8.30831955447918	3.08168575725644e-14	4.3628535923798e-13	7.53496436588738	-30.857425346452	3.28057511366322	-9.25651488251909	9.52064788964686e-17	2.0464806908844e-15	13.7449193538491	25.2687173997739	3.60622054500336	5.52433729509684	1.23522811330614e-07	1.83247404681427e-06	1.27036638809687	-18.9956937890432	5.62609604372434	-4.10848729918414	6.20547274311992e-05	0.00098926620833507	-2.14465229549908	-16.9815866729923	6.81717125261863	-7.53697229116854	2.82431408140092e-12	2.33220191651434e-11	14.0348201494282	22.072232373757	3.34596877105829	8.82081035160521	1.39235954075454e-15	1.60300960130626e-14	16.2983291335366	-18.10248495506	4.33832506439196	-6.6075924016487	4.92285487562386e-10	5.81157343835553e-09	6.79543949073576	38.8154416917052	2.94901620454868	8.54853365965661	7.27843276326442e-15	1.07263138582534e-13	12.1088262843801	5.17218700911416	9.35550407177223	4.30555437639043	2.82087668420839e-05	0.000253288474496389	2.27477079826716	-17.2781577228592	6.09588109540466	-7.75534485513415	8.01411193895563e-13	7.66770435600249e-12	14.1408872149946	20.7800876590591	3.57519912122067	8.09965115283632	1.0654193179143e-13	1.46738492724098e-12	12.592493723719
GLDC	27.157239847005	4.40317063561388	9.2748170583801	8.49843904412164e-17	8.41247435458926e-16	20.1856630084372	-54.0916842546352	4.27177711910717	-9.345556422599	5.47533228083411e-17	1.06601757286187e-15	15.2189986053628	9.05330644284465	6.46838542058858	5.63319028533363	7.28579690865785e-08	5.57861017934022e-07	5.90455175636728	22.1118795603444	4.11543757394586	6.93801255712962	8.17799104975778e-11	8.42416141746056e-10	7.96274914157624	12.803918372201	6.28664188718957	4.73318023619589	4.66242361185127e-06	3.96146213357294e-05	2.82465652544617	59.4292232335923	3.11768556040738	9.78951765226639	3.39500465898998e-18	3.94117294231969e-17	17.1006896910686	29.816895123995	3.16429968907986	8.26968223221353	3.88108304404428e-14	5.7195987370354e-13	9.05721062166278	62.4443622416594	1.21946235318093	9.38128403224987	4.38345822324054e-17	1.90279610655531e-15	7.69325597582933	9.69937753987663	6.21906517206638	4.0904130876669	6.66186962130607e-05	0.000540507763602113	0.569936229378743	15.9942931100949	9.1177681126218	3.59356591295745	0.000428003160982952	0.00259641286782263	-0.382613868271886	22.2939671762125	4.2760818276909	7.72063640117779	9.80111904026285e-13	1.14493491113269e-11	10.3395387824245	34.6338309785617	5.01080834897498	6.65198672860196	3.8785163674321e-10	3.90401089473101e-09	7.53182096147578	-20.7082306734785	4.57436864986164	-8.1301987792356	8.89201396767325e-14	1.20387509494372e-12	13.735255363555	-16.851256347139	6.34303355780861	-4.98784632398236	1.50957609004016e-06	1.60694950958855e-05	1.25862723833831	12.0048256390481	6.07573497438979	3.50959756822848	0.000575823501284763	0.00602616039430846	-2.14522587486007	55.284582530732	1.71477198474386	10.0842328436886	5.26364819012352e-19	1.34373590867318e-17	13.9770751682462	-33.5367511841237	3.74532643577318	-9.84297121286998	2.42351404746292e-18	3.49311662965069e-17	16.2964448697605	9.05295492717673	6.49066752678298	5.71023353787319	4.99469962639712e-08	3.98006207372044e-07	6.79135819329093	-23.8806660218955	5.30553722590386	-7.80418584688355	6.0331752581807e-13	6.76443248042853e-12	12.0833604473691	8.16387716980918	4.71895460258869	4.62481826104343	7.44079081051992e-06	8.25143760260042e-05	2.27188892929969	15.4531169175559	5.02855427522197	7.77456102440402	7.16771694062214e-13	6.87558471105594e-12	14.1384901545694	12.3644623061903	6.22922004680628	7.08734656852032	3.57959453263525e-11	3.60208657822072e-10	12.5741793481632
CHAC2	23.8793168708308	3.9055542018549	9.62247224963773	9.70506322814812e-18	1.07091676927023e-16	20.1833503090728	24.9410421946421	3.69870587567064	8.21016757982034	5.53194906720333e-14	6.55838722568761e-13	15.2143233997287	-19.9865198495922	4.72163569485638	-6.76340755716343	2.12385066068121e-10	2.93966227922575e-09	5.87334568920645	20.9792351092028	3.78956601863558	7.08665470288754	3.59339675072421e-11	3.8361659474717e-10	7.95994645773438	13.9629442058445	5.60205249341892	4.88890838910098	2.35075139408062e-06	2.17996529944833e-05	2.82200071186648	-72.9957813868576	4.62331068084863	-13.4367513467096	1.93873523692761e-28	5.10106846772747e-27	17.0760294473127	-18.2102584938525	6.30669538779428	-7.13944172938235	2.67764209207889e-11	2.38974201433857e-10	9.05267810242464	30.1140015029291	2.9192826731247	7.681118989762	1.23195490053188e-12	2.01520364667649e-11	7.69140642200644	6.47173353572073	7.70150755642187	3.93205776754425	0.000122853792079353	0.000912487952355037	0.567121303262018	12.4533390280688	6.05208102263366	4.10096197271821	6.39174584093879e-05	0.000545561043292192	-0.384767053733525	12.2010693894418	9.067169808771	6.38567871566247	1.59979109271705e-09	1.26307639280618e-08	10.3391283177815	27.5025705293645	3.72780969333586	7.511909738346	3.26016796369095e-12	3.9361941345169e-11	7.50030798864034	10.7399279171966	7.3968855580454	7.05588103794998	4.26345234056509e-11	3.73043720088973e-10	13.6854338572276	-11.1830038218626	7.39453612761414	-4.52030451805488	1.15956970169582e-05	9.07164066768484e-05	1.25522331870099	26.9822895181254	3.37750074806164	4.41154074686759	1.82601672130222e-05	0.000376544224451897	-2.14590702921683	-19.9749925293462	5.34238796855478	-8.02416283074273	1.66354143948414e-13	1.66294518807214e-12	13.9681870522334	21.6059746363101	4.45900145247167	8.44676465720458	1.3439865686568e-14	1.40126300560143e-13	16.287212456893	12.2893327370957	4.72163569485638	6.08500920961528	7.61280802634604e-09	7.18515112875773e-08	6.78011420972666	34.7761544714895	3.69971814032748	7.92993858484812	2.8940622307903e-13	3.3772132057214e-12	12.078554438241	-9.00869896709667	5.36982676263923	-4.6027346879061	8.17689704074075e-06	8.96085102028525e-05	2.27098595130288	-21.8877360245616	4.93461485194157	-8.30014772609916	3.23585127366201e-14	3.55656717329788e-13	14.1371343275744	26.6420412177214	4.96309020619055	7.3005750285138	1.08364449570313e-11	1.15685531043676e-10	12.5253339712385
IL23A	56.5649209198395	1.8347379518689	11.699268374121	1.61111457405471e-23	4.10356031693022e-22	20.1779556648569	13.5292750767226	5.40040125155243	7.65189965193249	1.45842545706482e-12	1.39436973788454e-11	15.2098200029816	8.76728947430701	6.77947657545768	5.56053192199768	1.03711561171491e-07	7.63196686298915e-07	5.87322339112431	-16.027062249702	6.00154902241128	-6.53511431204619	7.25197572439241e-10	6.43108435463606e-09	7.93686041653052	-24.9387571322869	4.89880875137701	-5.69745257654074	5.31871526994122e-08	7.35261307948751e-07	2.81245286015458	15.1480379388914	5.58869388450707	8.63618383440107	4.28244166088614e-15	3.77369029769714e-14	17.0716279192894	31.2896523395782	3.16521218896505	8.32850778094782	2.7313603043902e-14	4.13447158151657e-13	9.04369098258189	31.9514123037866	3.12302924434782	7.48177171881513	3.87311801301089e-12	5.66297569503925e-11	7.69011564041323	-59.8680942134449	2.15982152070255	-6.59147521191252	5.36682133723114e-10	1.87687331781036e-08	0.559473468599516	14.405760752723	4.28301206619096	4.37036551982329	2.16407490124713e-05	0.000223955654900862	-0.388233962983955	62.6871823735444	1.73238909824631	9.5497700559921	1.53063423647125e-17	2.79472267464374e-16	10.3364301538928	-15.2287569513188	6.9530628047571	-6.69795473531673	3.02724211821829e-10	3.07857001557368e-09	7.49767954118252	9.86915674551311	6.25603641793657	7.23752811348742	1.54567255553148e-11	1.46007815660535e-10	13.6827962858167	15.7893421975569	6.33211956534178	4.48091999749957	1.36804368362022e-05	0.0001041056980523	1.24776368255785	12.8382289912867	5.37729478363816	3.60922123693054	0.000404739001313448	0.00451038155720274	-2.15789256266956	22.6301011631299	3.53923283921426	8.652337501832	3.88281102473285e-15	5.01930936175199e-14	13.9677179762615	-40.478611185574	4.19995741099777	-9.7626809659405	4.02033557796786e-18	5.67732451997588e-17	16.2842625345349	21.8539867384632	3.67010644108318	6.26271828630135	3.04373167791184e-09	3.10099274874744e-08	6.77266398114917	27.9013117324004	2.864101663771	8.69473907763038	3.00147198501456e-15	4.67659517665118e-14	12.0747011906752	28.6799487119599	2.57131514015047	5.20774120967991	5.52223218166347e-07	8.67927129595451e-06	2.26861398292652	21.7471849510921	4.15047310946027	8.14841641563759	7.98207098329023e-14	8.51319157644224e-13	14.1099571322346	7.26182233252281	10.279979092365	6.65261323005725	3.8654636150322e-10	3.32483516494212e-09	12.4872311518546
WFIKKN1	-47.1482051536963	4.27367818114543	-11.0147003250625	1.35886954469651e-21	2.63186608344346e-20	20.1770381926229	8.38241114135471	7.81713574448945	7.31128182444911	1.02007091496916e-11	8.56921018629214e-11	15.2064765684805	14.781981410283	5.34393154441185	5.84179598667604	2.60210828032284e-08	2.21258536396964e-07	5.87124301529471	-13.2227320945255	8.11244571974658	-6.03244466872839	9.95436348722707e-09	7.43312443530825e-08	7.93031112961206	-23.1983761541015	3.89776679476461	-5.98107186164141	1.29198744257009e-08	2.06200456499456e-07	2.80425318357506	15.0059156372676	6.27163309008239	8.34058644087406	2.54096481562495e-14	2.06160025331723e-13	17.0485689820055	20.1524384923404	4.83459074632613	7.16457909353506	2.32674970024558e-11	2.10350240323661e-10	9.04298209759334	36.8960201892994	3.66110077993648	7.04354573249015	4.56541490591501e-11	5.35560133442564e-10	7.68303782018745	14.2632238533086	4.92805884585608	4.33561587656777	2.49542338635394e-05	0.000235122221404982	0.558353027529053	14.0765319713939	5.04463128626719	4.29185870506445	2.98230214482322e-05	0.000292454354153156	-0.39276396062048	-14.7402066341852	7.14307401103036	-7.00264328450054	5.72578166650545e-11	5.52965276245174e-10	10.3227852740258	27.5618772817594	4.51908222542806	7.09749420867633	3.38306862605331e-11	3.80458806373495e-10	7.47383796232592	-22.3480502813785	4.0474379721585	-8.45880318965974	1.25011311500754e-14	1.96149956554489e-13	13.6778039024374	40.6904321640957	2.79273613775331	5.65046163826956	6.69638666243514e-08	1.06114900008702e-06	1.24289007782382	19.6507408960729	6.95801507199246	3.27166915698096	0.00129702529250012	0.0111648257431569	-2.15824303468605	-19.9051015432313	5.33417479704544	-8.06921624473212	1.275352618071e-13	1.29816001890512e-12	13.9672258532641	24.1488050245052	3.49951649574577	8.98600622351079	5.0602014631243e-16	6.03115464985199e-15	16.2752709601224	-26.6905607360516	3.6913327368889	-6.98608474535439	6.27434336772915e-11	8.83795133969526e-10	6.74734963599913	68.3922476257141	1.19127424292866	9.9839887679856	9.93788490156064e-19	2.49700549463537e-17	12.0726430432054	16.739744780102	3.07121908836144	5.04941811433051	1.14244955676994e-06	1.62773528165076e-05	2.25678763422564	45.1289137829693	2.06086625450989	9.45446567303772	2.7773331117231e-17	4.12568950657562e-16	14.0989850623263	19.8730576478954	3.59808360277431	8.04310042881264	1.48784654067857e-13	1.99980915756749e-12	12.4808582664675
HMGN1	-9.76373204876554	9.42046033379765	-8.21534728610042	5.36413016897744e-14	3.75421807811244e-13	20.1705721361361	20.8330485568283	6.71035003118191	7.34678446765047	8.34514061895515e-12	7.10674723244761e-11	15.1891694256399	-30.1530381462842	3.48208008575478	-7.90743602874146	3.301862364514e-13	8.31502856399959e-12	5.87015190720316	17.179969134309	4.4008884602581	6.80673738193642	1.67798313857505e-10	1.65075660440417e-09	7.92866693625272	-15.4419403934806	5.16060202555428	-5.36377582193543	2.65883884745648e-07	3.12261805210334e-06	2.78643103038516	-30.7151904857897	5.09735126836312	-10.0980465298344	4.82173221658113e-19	6.04396006833472e-18	16.9943752079972	19.4481719725402	4.7929794141707	7.16756326919487	2.2882350752957e-11	2.07204143668822e-10	9.03308754980307	51.6116216860529	1.43935051053255	9.04305999220078	3.56222804175431e-16	1.25363457519909e-14	7.68165358269036	15.4377508998917	4.72107460465273	4.39855295179307	1.92675349694177e-05	0.000189496578227735	0.555940857928208	18.1654529659698	4.98491954068242	4.39803944404177	1.93084417647014e-05	0.000204369047748586	-0.400262317461501	36.8559491199467	2.66849203516711	8.74058201069311	2.27106337419073e-15	3.46119986372566e-14	10.2745352243327	41.3192330162058	2.94314704132435	8.15209428617753	7.80989346528399e-14	1.07830657795431e-12	7.44710254493278	8.86807859410911	7.4582092518383	7.04830509345603	4.44648559269547e-11	3.86331723303042e-10	13.6655726002008	-16.2720866173365	6.36282620736187	-5.03200605951179	1.23640665747221e-06	1.35228947752549e-05	1.23857840149077	-12.3062145611365	7.08572148170013	-3.41565056579011	0.000797526076591765	0.00777618875473645	-2.1601374144238	-25.2180755461969	5.15621647237453	-8.408179215455	1.69460513190615e-14	1.97338359619468e-13	13.9628935990768	14.6752743279149	5.21666833556673	8.11130378348273	9.94449257346713e-14	9.44176673613611e-13	16.2019846009428	9.33644875283224	6.30669538779428	5.71135534170716	4.96719977803933e-08	3.96097789305267e-07	6.74467049747046	-8.30604254523841	7.64842469432445	-6.90533294807908	9.78683200528301e-11	7.73242902627034e-10	12.0608780555952	11.7375799303535	3.89661665488426	4.78292617998405	3.75256468312814e-06	4.54052186604963e-05	2.24487739201188	-8.07138281911553	11.4344842321487	-6.95518462974524	7.44022515234947e-11	5.63115005424767e-10	14.0949628625464	19.2227707137706	6.02406417710303	7.0469168786874	4.4808555133286e-11	4.45927066072202e-10	12.4719987747955
VPS35	-11.7862146024726	6.86374006279458	-8.61787723397201	4.7848934553522e-15	3.84030729409418e-14	20.1433973240432	10.9525775312876	5.89797454658263	7.570955081422	2.32407038522308e-12	2.14630208754542e-11	15.1873580009242	12.052296045322	5.95276756522178	5.68989394817048	5.5199149901452e-08	4.33053246343599e-07	5.86962280183128	19.6862478169708	4.75209415066551	6.62284088350088	4.53619843669116e-10	4.19965392196901e-09	7.9099577979206	16.22218110756	4.56919456370877	5.0664176799017	1.05742393923533e-06	1.08724621807459e-05	2.78328046116511	-11.1834830805727	10.1577690648379	-7.67473319469892	1.27827043161619e-12	8.73798096514105e-12	16.9790438224633	-12.1498010891789	8.0960460403693	-6.39188964334481	1.5483573834372e-09	1.03310256995367e-08	9.03304380159656	-10.9332861537185	7.48582326870898	-6.06512998447655	8.4267936748109e-09	6.2506190316616e-08	7.66694038748376	25.9552132928292	3.19740753332617	4.79876815005802	3.50074404789947e-06	4.3881236627378e-05	0.5549595151715	-13.9848103013652	5.06722836794213	-4.48133124881101	1.36569114170246e-05	0.000153585185250329	-0.400479804369674	31.5640486327142	3.11407421254821	8.68280922172155	3.22710270886744e-15	4.84543173891322e-14	10.2461050478424	18.4559902631059	4.89251091739364	7.02671308824097	5.01177561608247e-11	5.56332027592199e-10	7.40563445591239	8.53509968857876	7.49005619726338	7.0407327657452	4.63717721295394e-11	4.0133707515682e-10	13.6653722525326	31.7767629301347	3.4114951561838	5.3409227985777	2.96185822402799e-07	3.91035388724926e-06	1.23761691896677	13.5973850369363	5.17421037092557	3.66445746290502	0.000331827604868031	0.00382819933806386	-2.17353302665832	-10.4678932155873	7.18780286638171	-7.38899981732425	6.56880371936357e-12	5.12458561491049e-11	13.9581241380701	-52.9325967530937	2.8987840341873	-11.2768264733809	2.49649237388964e-22	4.8184894330645e-21	16.1681063059383	23.3671902074759	4.43860364990839	5.95367851100265	1.4839033851853e-08	1.33719112803935e-07	6.74426493901582	-22.070538153306	5.84935415215952	-7.58018268253004	2.20409147287771e-12	2.25585729095631e-11	12.0410826966943	-31.7966868176843	4.09388763517141	-5.07905713973197	9.98221613200411e-07	1.44064169687759e-05	2.23577477069303	15.1125680718748	5.81331947166374	7.55423320496061	2.55818319632677e-12	2.30898800471047e-11	14.0634705465091	14.7466504359062	4.69123479765869	7.53854251827419	2.79901261072113e-12	3.24255292681256e-11	12.4519766945494
MRPL16	13.7864742222971	6.54081499116803	8.54838717110784	7.28487539091147e-15	5.73131663335743e-14	20.1295289151427	10.8304079099961	5.67821945453306	7.62003171921607	1.75255898658559e-12	1.65410728040176e-11	15.1774936307915	-37.6285017519746	3.85801080204527	-7.56484135821206	2.40709808265967e-12	5.16371836062854e-11	5.85766454336612	-36.1012962092693	6.36632644973122	-6.56750139113031	6.10104616345552e-10	5.4889734677024e-09	7.90199230608481	-31.5133165054791	3.70665754829879	-6.2309696765427	3.58942892824021e-09	6.33602359548224e-08	2.77475490240836	76.7304023811493	1.09175831483927	11.897172389889	4.44754312194923e-24	8.26946517807761e-23	16.9735584074644	42.1664444069333	2.75131378738218	8.32724301168252	2.7520976380995e-14	4.16021697163118e-13	9.02451601169874	23.4489560894243	3.60106691286883	7.37970244345203	6.92474504688501e-12	9.65655696788114e-11	7.66458178957016	11.4381031901108	5.24286214875626	4.28401803674342	3.07866576476874e-05	0.000280830705410957	0.55224956878285	23.5758879672117	3.39333966265472	4.65175448830712	6.62921101704672e-06	8.42244484131425e-05	-0.401926169355514	37.2114254067403	2.69322688757735	8.76939946824245	1.90540140384866e-15	2.92388694103655e-14	10.2409975963124	27.4277982096915	3.7451939241942	7.75320183109083	8.11443130611029e-13	1.03103184112718e-11	7.36164547908152	7.96239226862575	7.47744269117893	7.04787630626305	4.4570737933828e-11	3.86950313143801e-10	13.6585750305079	36.8310727132315	2.06655621703188	6.10598040944032	6.83772190034849e-09	1.5105272380255e-07	1.23290543392663	8.33830254381336	8.07193252394385	3.08665320907932	0.00236748021874464	0.0174564503108494	-2.17398878123606	12.2845828725515	6.19053876290106	7.45033543898632	4.63398090616348e-12	3.69526025655181e-11	13.9570342246703	-57.139486576032	3.91537863404056	-10.3801622810432	7.99724333112931e-20	1.29300357394317e-18	16.143789408468	14.238051274498	6.20852881132211	5.73473092727483	4.42671908756638e-08	3.5708227144534e-07	6.74184459865751	22.0600753200419	3.40395018822739	8.27046828096035	3.8629313736201e-14	5.10318282255123e-13	12.0331927091846	-9.09466925414038	6.14693913751644	-4.48392907559237	1.35092013199062e-05	0.000137382543231425	2.22646542547721	-59.1256162714552	4.04127339404892	-10.0897589074483	5.08221633796809e-19	8.95690449705718e-18	14.0448344065531	33.9511614219284	2.64576155479529	8.46344425739109	1.2156874958812e-14	1.90003591566139e-13	12.4454673710869
SYNE4	46.4904764980154	3.14337296167056	10.2293968670831	2.09167959115168e-19	2.94259489519397e-18	20.1101566112504	13.2945999667418	5.10607297585755	7.76612099649806	7.5279742958419e-13	7.60863719720569e-12	15.1713619474199	7.54097289372989	8.38576514572578	5.35258413303828	2.80325598627854e-07	1.84829336778507e-06	5.85633102335584	17.3220271936233	5.32008697589858	6.40221144126791	1.46645411325605e-09	1.23469902547053e-08	7.89904454524597	-20.4500619141536	4.71816450698596	-5.53810918974394	1.15583831749481e-07	1.50637059228646e-06	2.76893641033018	17.3892151124578	6.49203447015356	8.22490436033	5.0676324482969e-14	3.98691873012696e-13	16.9552076240461	-27.1319698305781	6.7001641049503	-7.26252987876808	1.34287075344302e-11	1.26315903249665e-10	9.02208902660927	-9.94580389516564	7.59310263672954	-6.06136355110217	8.59036192552046e-09	6.3592619536235e-08	7.66025242303509	8.78433819679219	6.30669538779428	4.08493870544003	6.80631305910931e-05	0.000550321658351361	0.551072314463885	18.8181429430309	4.63193830971117	4.53027067147774	1.11187790873437e-05	0.000129075025492619	-0.402075929166516	-48.4999820627247	6.65971094116275	-8.01233863528794	1.78351331593531e-13	2.24569690209643e-12	10.2340072149622	56.0470962754047	2.15761480118172	8.27252824139445	3.81576071316806e-14	5.36804874099659e-13	7.34654031145335	10.6523881907631	6.73899837845398	7.15352833825491	2.47503068778288e-11	2.2706778250745e-10	13.6578084234987	36.193937448404	2.21272966837657	6.06999012784396	8.22023568337945e-09	1.77379012154316e-07	1.22729403287117	8.96188316154901	6.66407651947944	3.32592728427779	0.00108182496509492	0.00978025876061503	-2.17576078281612	15.2271685990114	5.30292472431151	7.70041885705625	1.10183604335452e-12	9.72474912948023e-12	13.9547562396831	-49.4462424617944	3.65849745676532	-10.2898848926165	1.42273193940343e-19	2.25454510170237e-18	16.1239388030715	-16.6755245125063	4.86648556649021	-6.27863300091565	2.80173249850102e-09	2.87809647820233e-08	6.73396432759965	15.791561804005	5.12235585890154	7.33129837048431	9.10947886647241e-12	8.39878894498894e-11	11.9695969270683	13.552216582818	3.67270442256804	4.8340561397612	2.99719725085391e-06	3.76539780749169e-05	2.22223896026966	-15.4372409828352	5.85501236103925	-7.80452001946327	6.02144992140382e-13	5.82613142438691e-12	14.034866658736	15.1760801689869	4.35245144046261	7.64124584786382	1.55086933598691e-12	1.86639679744013e-11	12.4404221035427
FAM92A	-18.5968675149218	5.70813276636529	-9.02949439760406	3.87255025529185e-16	3.55866315057956e-15	20.1084194932319	12.5582800910918	5.59846335336469	7.60911330392019	1.86626983471246e-12	1.75253419832089e-11	15.125437945157	16.0031233870669	5.15454256972892	5.85841624412053	2.39479901502847e-08	2.05194914068031e-07	5.85115674071282	-34.2457526160729	3.83912640982558	-8.36293012306756	2.22281477029592e-14	3.60431999671821e-13	7.89860368581807	14.4358350947417	4.78070265713536	4.98202792857679	1.54966967934244e-06	1.52050263348674e-05	2.76733057826347	-37.2488710847482	4.70123205646125	-10.8247638133351	4.62161813005719e-21	6.9113635199622e-20	16.929499515575	23.890172833505	4.15192173792636	7.48075892309528	3.89558475003791e-12	4.02027229152849e-11	9.02091569578798	25.1487016708078	3.03836676133278	7.59267530784923	2.05137160680796e-12	3.19624324658514e-11	7.65527488450449	7.74878632540372	6.38318487309332	4.04632905551012	7.91328101025468e-05	0.000623252155271245	0.548304266759047	14.5743156833203	5.14860887438325	4.17147245890779	4.83727523810015e-05	0.000435198730292301	-0.410615206116237	-12.3696926772789	8.39902596738526	-6.5982191943588	5.17644877369071e-10	4.40827958162547e-09	10.2333309193937	12.6567808606003	9.84762901572452	5.71961041727084	4.76933891234951e-08	3.68212767516755e-07	7.3405287995288	-19.4205032619605	4.57881442961092	-7.99037001332474	2.02962481364514e-13	2.61460674607681e-12	13.6544505812829	18.9583849025427	4.9077973973581	4.90694073521872	2.16942209760706e-06	2.19625353346028e-05	1.22512929354696	10.3238634774102	6.97099161434908	3.27390633192801	0.00128741595828227	0.0111078209053341	-2.18078835068481	12.7120755342398	6.50118182194375	7.37200101461183	7.23397385465743e-12	5.60821489385394e-11	13.9439805672404	17.5592297153104	4.87384662095256	8.14412096021703	8.18793026927563e-14	7.86097677143192e-13	16.1188655011428	-44.6787471158781	3.34641099975542	-8.04008398664216	1.51454667862663e-13	3.2618306460924e-12	6.73059455096726	-19.1475625904222	5.22996519307198	-7.69698283620204	1.12396203987818e-12	1.2091533767484e-11	11.9661886174115	8.0084919983151	8.46563319279673	4.30715017690869	2.80262213932103e-05	0.000252349092705936	2.22207651798368	-13.9828470450884	6.31696099306002	-7.61924408942655	1.76052716678166e-12	1.62183658733412e-11	14.0284013557052	-10.2267271010885	7.95107748459931	-6.88606185188639	1.08779236903074e-10	1.02668457435761e-09	12.4305116978233
CDCA2	24.7770292582066	4.77683034338586	9.0805815689105	2.82679952016139e-16	2.63456770650964e-15	20.1027863158391	9.00372236421042	7.18321826553552	7.34501926528905	8.42895846338480e-12	7.17006947682282e-11	15.1049894774963	9.9258689892889	6.33197962713901	5.63090996579513	7.36730893459031e-08	5.63328982003355e-07	5.84405972522744	6.66515006469365	9.93759884552819	5.73961581555206	4.32126642990829e-08	2.91816272954339e-07	7.88827430716042	-24.0185886711142	4.05861471773763	-5.91699261521597	1.78523496667218e-08	2.73572545167511e-07	2.75960195478035	-56.9950659549646	4.43080144575919	-12.5517174525031	6.24121835191142e-26	1.38976111644559e-24	16.9023876181052	-20.2865120862918	6.63154035895835	-6.8456502441316	1.3570270471314e-10	1.07521262342315e-09	9.0182968836987	-8.27329549917	8.89739558481508	-5.82532130053316	2.82490571015159e-08	1.8837207473073e-07	7.65441948398925	6.96763557718548	7.90341187399326	3.91188397349174	0.00013264709392572	0.000971004579944442	0.540371867672181	9.61392358680817	7.4582092518383	3.81221900619537	0.000192932663690402	0.00134606428776118	-0.412443806962169	14.2893184952553	6.15277564094017	6.94319586732	7.9480067407657e-11	7.52060756573216e-10	10.2220247667308	19.7759162038968	4.44027186293045	7.24398990436736	1.49052822615687e-11	1.71426112278413e-10	7.32096079563318	8.64176916779075	6.46338874238898	7.18407431117951	2.08624664238767e-11	1.93467726870131e-10	13.6533691999456	-13.3157406869313	6.51586918237882	-4.72118961525174	4.91174281150509e-06	4.4225506703108e-05	1.22431834860105	9.56062300620258	7.35923456379412	3.19498037401875	0.00166976029886724	0.0135475242866639	-2.18107156890677	23.8585020556816	5.08503788860705	7.71424824293639	1.01705979588827e-12	9.06255517805872e-12	13.9168472059997	31.4792067019421	2.70263995318758	9.29681092456547	7.41349914370993e-17	9.49540716960137e-16	16.1067394306964	12.6191885888384	5.9834776853505	5.76780798298866	3.7590002897123e-08	3.09486400236387e-07	6.72273069762157	27.352218501305	3.03319071621173	8.45860137082727	1.25163188450425e-14	1.77648922436761e-13	11.9557314670527	23.0196684774692	2.13308034590967	5.47565035844541	1.56088683798088e-07	2.8640219678478e-06	2.22002301043776	-10.79749015734	7.8985894222072	-7.24090331402898	1.51662207288723e-11	1.25701603604234e-10	14.0223697159485	20.4969004196044	3.37956823947231	8.18536346785629	6.41060026019692e-14	9.09881125989273e-13	12.4048682815154
MBP	51.0815321558757	2.51417772824328	10.8444518446252	4.07151961289358e-21	7.3617297895366e-20	20.0991652239077	-18.959442450456	4.43656310296509	-8.30219824157571	3.19646285625945e-14	3.94030272093154e-13	15.0920655531666	7.59208285755586	8.12604455482801	5.37583829763487	2.5113032193984e-07	1.67660674539848e-06	5.84294638096426	38.4318450538878	2.16515345470789	8.21743943386823	5.29778659856128e-14	8.31315848994017e-13	7.85399018941206	10.1383000397756	6.45080321359311	4.71457905169036	5.05465393554378e-06	4.25261834878781e-05	2.74037846641762	11.7964469292078	8.4387993575277	7.78091872730577	6.90766539241044e-13	4.88971542625196e-12	16.9009298097336	21.1336572662027	4.40654704056505	7.55619369049836	2.52957155788294e-12	2.69531043932589e-11	9.01546770096888	-13.1232973709719	7.58700422637379	-6.10390466514479	6.91085008174807e-09	5.21986753635623e-08	7.64797984287061	-10.437431982176	8.01656078379714	-3.94104947531258	0.000118713974926319	0.000884094195112159	0.532817290360557	-25.4044194378319	4.31602358253344	-5.14885322945748	7.24943279457163e-07	1.29192767182494e-05	-0.422400408857239	60.6642757155493	2.95929848330197	8.38464714493253	1.95155018959132e-14	2.72484279287619e-13	10.2087925126788	29.6922160106986	4.67270486624245	7.00256265997446	5.72833443446765e-11	6.33028982521483e-10	7.28703404766644	9.25620384263522	6.51857952562294	7.1714115732109	2.23949600634433e-11	2.06991031042066e-10	13.6414574413703	34.5804021939432	3.89285830848423	4.9497674035333	1.79141457279566e-06	1.86502659305445e-05	1.22226427351545	30.7652675344193	3.4210106298526	4.25235222599646	3.49909467820415e-05	0.000636800982545604	-2.18395974846973	-28.5957086593938	7.73701987410886	-7.36225774576739	7.64481085201736e-12	5.91439042060373e-11	13.9102435341032	11.0021467915942	8.18980693336814	7.48718079701211	3.75528139881807e-12	3.04683049347014e-11	16.097210641653	17.8586645777654	5.58674595931612	5.76618620850787	3.78930762072172e-08	3.11751591569111e-07	6.722718675885	-35.2584251211361	3.91148829643554	-8.97858623748633	5.29627579914806e-16	9.20577558986964e-15	11.9454644648055	-8.51028020685344	6.65538039873867	-4.41484626847937	1.80119787948658e-05	0.000173674706512984	2.20576279968372	-10.2464132163267	10.7837910901979	-6.9648719423243	7.05341421508929e-11	5.3602104212218e-10	14.0149988897198	25.8490288650196	2.62310476821536	8.55911219377939	6.82783436348577e-15	1.10553439998617e-13	12.4005430005066
AFDN	-15.4910433456162	6.77997131496083	-8.65428245089721	3.8372646805336e-15	3.1269923138081e-14	20.0963305173061	16.4546737703516	4.36327462740064	7.94849690249658	2.59561020292064e-13	2.78965582117367e-12	15.0916211125351	11.1690274408441	5.89417369675869	5.73410309777856	4.44045359034952e-08	3.55363703399851e-07	5.83596177240845	-35.920646334623	3.62566570412086	-8.25717685869709	4.18150641474721e-14	6.63568784678803e-13	7.85120724258977	-19.7892748760187	4.3687815994946	-5.70789181892503	5.05258502318955e-08	7.03703352293416e-07	2.73841552559962	-22.5960735864351	5.75922836766184	-9.10514276725302	2.42932029955592e-16	2.37941152430604e-15	16.8711904723811	-47.4191534773485	4.56919456370877	-9.24862231299426	9.99836846070704e-17	2.30509031147935e-15	9.01360826000423	7.75851354416175	9.01815286495828	5.75597900211586	3.98561893211751e-08	2.56126525384233e-07	7.64232918017765	22.0758861330802	2.90103289504396	5.12401961483398	8.12602095529824e-07	1.25385739664325e-05	0.529394459770039	10.7893495544856	8.60937346391219	3.67713755883981	0.000316937050052175	0.00203204007493222	-0.423333021284113	50.4414377423036	3.65094564694096	7.56546755428315	2.39846084941029e-12	2.70548323923369e-11	10.2019895678902	128.780964590119	-0.77048449847182	11.1298195194856	6.46103608376945e-22	1.48311355042247e-20	7.21840713496601	-19.9477785757824	4.45125891455268	-8.1130131799567	9.84440247728756e-14	1.32318257875446e-12	13.6356740825384	37.1262981672102	2.56271024912526	5.92504529512911	1.71434101859769e-08	3.32738169563512e-07	1.21678770118802	19.1141815483015	5.71533821742332	3.43983263692004	0.000733850875991421	0.00728366581188638	-2.18501407958605	17.6787114716677	4.29162692001533	8.1452064959301	8.1354142728465e-14	8.55406989895152e-13	13.8994381467868	17.5507755589027	3.88816108344545	8.61358585778232	4.9109024338188e-15	5.39232554642545e-14	16.0801095407401	8.11602881605003	6.80922023089642	5.66022648601739	6.38404440971279e-08	4.97696711633514e-07	6.71800294303202	20.7961851055309	4.43070497119329	7.56942761251147	2.34454480754384e-12	2.38647279862766e-11	11.9251745130669	25.4654097500539	2.59709490343623	5.17327187029099	6.47743964246569e-07	1.00503917456672e-05	2.19986178040603	-11.0789465987328	8.05903550181336	-7.21744079601387	1.73029066211906e-11	1.42563682618909e-10	13.9846063549546	20.4101462250321	4.36073071483863	7.48718816844771	3.75512325687181e-12	4.29222900139978e-11	12.3986576837051
RSF1	-14.2080788211239	7.24812084790869	-8.52987369313556	8.14638787400079e-15	6.36868276961127e-14	20.0635191280164	22.826119402078	3.79569104806261	8.0477109847168	1.44793501041074e-13	1.61209211338744e-12	15.0776542015517	41.2881473155576	2.60461695108647	7.0108055255387	5.47307155314184e-11	8.63615081285012e-10	5.83383342364603	8.69288112668641	9.16240698794438	5.77105177128279	3.69909102699855e-08	2.53327559835457e-07	7.83808843711276	-30.9833964240087	3.62394634805647	-6.28685932892168	2.68415829531638e-09	4.8769495020439e-08	2.73824467697696	-71.3631584083887	4.49103388397428	-13.8032974595635	1.78028088497079e-29	5.09539787256194e-28	16.8501262861338	29.8698660362215	3.36273885418466	7.87246227708624	4.05135699766345e-13	4.92878284252273e-12	9.01179655820577	52.6345729130264	1.59811832851926	9.07518896533993	2.92237913413339e-16	1.04829780129878e-14	7.63949655569611	-5.44870535790824	10.0821695535471	-3.81600165252429	0.000190233427250309	0.00132889424821819	0.516783656368992	22.5641207502048	5.68230008520718	4.10951910809402	6.18034039537968e-05	0.000529553590252348	-0.423517152053793	-12.2450056667053	8.02471365734533	-6.66751633379768	3.56741172949631e-10	3.07796173660177e-09	10.1674702818544	40.2578788746851	2.8229136300628	8.13807284521277	8.48673891742551e-14	1.16598595274383e-12	7.19653370609929	12.5427880514324	5.4657674553917	7.37107714204262	7.27197436768571e-12	7.3284684774979e-11	13.6347735999004	-17.3447291725893	6.90259390400683	-4.73917220099319	4.54246118373584e-06	4.14355657937506e-05	1.21532015366194	8.82982265256672	7.48567616263996	3.16886390186369	0.00181789613745692	0.0143731036920407	-2.18574030597045	-57.6707206545078	5.29555689099738	-9.08249146019319	2.79369896069082e-16	4.26354385847698e-15	13.8940842125909	12.0788334916916	6.07249831271891	7.84407327519607	4.78178445985712e-13	4.26423560624829e-12	16.0695916245742	-15.3426570183745	5.16571413900007	-6.14118833803794	5.70699266824952e-09	5.50754413555291e-08	6.68343434428476	45.9236920823466	2.21324935729925	8.93055765919196	7.11246946370328e-16	1.20955349599198e-14	11.9203742006006	15.4266947620947	3.44750221039191	4.8309083230653	3.03910312755372e-06	3.79344811582204e-05	2.19837059981098	45.1220585870187	3.00956343608441	8.65379767626056	3.84856712539829e-15	4.6617388546084e-14	13.9714867717658	-7.75951846958374	7.80901137617718	-6.89576809177609	1.03141643702239e-10	9.75125573849299e-10	12.3842682438742
B3GNT2	25.2394582195495	3.9994131283651	9.57280179942	1.32504483229097e-17	1.4435742333045e-16	20.049139990756	7.03750180650605	9.47086806009922	7.15096886194517	2.51068357108344e-11	1.99637818382087e-10	15.0466814170818	-42.4566071920238	3.7264994549425	-8.36814219072786	2.15448178104756e-14	7.02789437115981e-13	5.82799612057225	15.9635881580978	4.65431029284391	6.71552651478344	2.75298052377041e-10	2.6362446972689e-09	7.83051153128303	16.2274406560124	4.10609968503545	5.24577845851193	4.62702466742367e-07	5.13622758107248e-06	2.73006647141423	-82.7558236798351	4.74258941299914	-13.7507092263654	2.50706235403702e-29	7.06282515697904e-28	16.8344267455649	15.2037966964191	5.72646592200904	6.9380548536596	8.17608803833638e-11	6.65784220114457e-10	9.00342290026343	17.3471267134066	5.00105747198521	6.48082227126634	9.67849130938823e-10	8.73569976112743e-09	7.63717185156489	8.91922610684044	5.26004475384822	4.27821313881963	3.15192506740565e-05	0.000285900674780049	0.511510979435966	-11.0007331389327	6.58968154118334	-4.07475924960483	7.08288641140975e-05	0.000592773299367496	-0.42511672631454	19.947504810339	5.11740089867709	7.25611210657389	1.39227070962305e-11	1.44485321270277e-10	10.1651798585887	-15.7643108372826	7.00336482108639	-6.57108409088519	5.98534781939529e-10	5.90384971469265e-09	7.19565720342251	16.7691016225697	4.02063384220129	7.80199048552705	6.11076958210138e-13	7.26777670127111e-12	13.6287562759395	-12.0186119981625	7.19158815114502	-4.58298057951876	8.8944692983112e-06	7.24282478043502e-05	1.21257624274934	15.0097034545104	5.55307933171634	3.57124406367693	0.000463360459007744	0.00504317002994185	-2.19335275406732	-41.6711359166787	4.02685817271637	-9.7541742755104	4.24155177446137e-18	8.94494359090568e-17	13.8918224828923	-9.95805982977139	8.3027663773827	-7.54201897817159	2.74379055833906e-12	2.26235975379383e-11	16.0516421747361	7.01941118167316	7.11564377022905	5.60867560876216	8.21026585996033e-08	6.28214855512465e-07	6.68237957855231	51.6191386106267	1.54557734034625	9.90442194244007	1.64400478315615e-18	3.98706899149782e-17	11.9041961136736	-6.62024093066909	7.36395175129791	-4.36402031371984	2.22124387807692e-05	0.000207713300115894	2.19681132399443	26.4940336836218	2.99748365908143	8.90819163541764	8.15779373132742e-16	1.05455790112038e-14	13.9683028925839	20.3094623445026	7.73701987410886	6.77567820309729	1.98691117014256e-10	1.79772757616467e-09	12.3826966184554
EZH2	-19.3767443018068	5.92102745110084	-8.96305326829457	5.82650600615667e-16	5.254688844356e-15	20.0426558377266	20.669115244927	3.44893180891563	8.31862131467864	2.89768266819939e-14	3.58387448408342e-13	15.036818899243	39.5274295374616	2.51417772824328	6.96645415378478	6.99215049311678e-11	1.07889945921453e-09	5.82303349582646	-100.975150563631	3.95391216819785	-11.1399649050357	6.05096794076027e-22	2.00310380851993e-20	7.80998481447703	28.0959044746098	2.67997908053558	5.72138841815977	4.7277430268144e-08	6.64265758276341e-07	2.71998950142876	17.8911544653169	6.21153774835194	8.25364675989197	4.27041069541951e-14	3.38357256520597e-13	16.8216039179002	89.8539306425986	0.346809588470027	10.1618315079756	3.21512771270977e-19	1.09021169492371e-17	8.99970890447726	48.6942203154762	2.91322347240447	7.73770048282876	8.87806086415232e-13	1.50293849773116e-11	7.63441449395143	18.4881712191436	4.23533351217296	4.45395853944276	1.53108074268947e-05	0.000155846138370837	0.499521062836235	14.9049223111729	4.90941488129424	4.40862434724659	1.84818655764252e-05	0.000198063105063016	-0.426705799008753	20.0027589073506	5.44373707545569	7.06729166979994	4.00172152015329e-11	3.95422544542339e-10	10.1522755441187	14.3697774506972	5.66394034781897	6.70717789755844	2.88008993681766e-10	2.94233363874888e-09	7.1714999768933	10.7581736235004	6.85446891403031	7.11937043156494	2.99491284139844e-11	2.70099010983355e-10	13.6268160089642	-19.4494271036762	7.03098584798039	-4.69904062799383	5.40656853770398e-06	4.77181001634696e-05	1.2110230795835	19.3996546650456	4.58454906536156	3.88627777771638	0.000146148841223313	0.00199808391260697	-2.19409945765857	-15.2972428524927	6.09788443106984	-7.71259831765821	1.02682461886831e-12	9.14226292745001e-12	13.8883465422813	17.5291367571237	4.00764017950271	8.54964376552021	7.22979336242885e-15	7.73360138212286e-14	16.0318620132647	6.0784613289635	8.0247903643599	5.52397128647841	1.23740902025879e-07	9.14207617881259e-07	6.66633901523132	-10.5660984127886	7.85519372161137	-6.8342965213839	1.44383764084866e-10	1.10249505279313e-09	11.894513758591	-27.5715353277523	4.14831209723183	-4.97343031827232	1.61081091498285e-06	2.17031480284404e-05	2.19535041901065	53.2166308017262	3.0506140111674	8.43679262053464	1.42701928892628e-14	1.63447917733692e-13	13.9502620265209	13.794306092787	6.81770600746894	6.92386074023919	8.83986940785188e-11	8.4795858223556e-10	12.3680653814316
PIM1	31.3429790798824	4.97896238055319	8.93583993377844	6.88570513054415e-16	6.16013844718128e-15	20.0391595769477	13.3984578085653	6.76932536408741	7.3745021221264	7.13208114118955e-12	6.11571846357499e-11	14.9760222976922	32.9554299467671	2.76857226237907	6.97687744513519	6.60147544619447e-11	1.02428456297282e-09	5.815509504929	18.0766626305295	4.53903049681653	6.64219829030098	4.08817978692925e-10	3.79747990865801e-09	7.80056945919769	8.52981529421077	6.46997778698368	4.71319369058053	5.08510858282675e-06	4.26858324680325e-05	2.71604984891689	-52.402482550198	3.99652987304827	-13.0511819294832	2.39740130931385e-27	5.85238709118278e-26	16.8190598009972	-25.3155872225824	6.06653605565647	-7.41229662585212	5.75440745418462e-12	5.73692310624518e-11	8.99927286900431	17.1293987872698	4.65799848064036	6.70317001910968	2.94314768338147e-10	2.95533353337567e-09	7.63033587396383	9.11118808661422	6.63561939995567	4.00948749751443	9.12813617270751e-05	0.000707668430456741	0.495164903350766	13.8033769112649	5.36468765188594	4.15139064390456	5.23865294125052e-05	0.000463093599148897	-0.427524170204087	30.3858114849566	4.58242509726683	7.39054934915408	6.51126600320231e-12	6.91806509825952e-11	10.1491672513546	40.1987856890022	4.35669616122922	6.82911144165812	1.485282260922e-10	1.55585060120618e-09	7.16941369360901	14.8336276810628	4.46460204591426	7.62355258439281	1.71737375170123e-12	1.92166715887452e-11	13.6204646856291	-14.2984774672059	7.46296058949969	-4.61987885290166	7.59966725385854e-06	6.32700655851089e-05	1.20664709528893	11.9365694962303	6.42031094646302	3.37552457612738	0.000914718873114277	0.00867001168093702	-2.19418821334419	-37.5920858613965	4.1444166230185	-9.43393705267994	3.1569515540369e-17	5.68965291386683e-16	13.8832561513536	12.4211519313521	8.04064346020167	7.51461847201542	3.21002484797576e-12	2.62929788575753e-11	16.0222907459394	-25.2099312331995	5.81529452753382	-5.8750130958762	2.20394713334241e-08	1.9074658044661e-07	6.66398109907341	22.2319850914688	3.79199914334837	7.88003952367786	3.8758497427812e-13	4.44845470478056e-12	11.8935784067617	-4.55907165685197	8.44123579021004	-4.30947901060576	2.77618554414842e-05	0.000250372885452868	2.19518536016118	31.7559973774111	3.14061197267537	8.91634152715818	7.76029832887228e-16	1.00550392749012e-14	13.9418475409214	13.2342900596058	5.43596139285669	7.23396519732433	1.57693523409719e-11	1.65652443235294e-10	12.3456836998625
ZNF638	-12.9196647559797	6.67066516459275	-8.65254844427435	3.8778453817511e-15	3.15775496925659e-14	20.02200339858	-25.6568093733147	4.11087896262786	-8.57366363385472	6.25293232856644e-15	8.61206334043051e-14	14.9481009860132	10.5389388084473	6.52135147924562	5.5849074599797	9.21554937150855e-08	6.84934502255492e-07	5.80958700502875	-68.5863929969628	3.53700592571622	-9.69544508452933	6.13736887441654e-18	1.45988245550087e-16	7.78010527614366	-31.5898109284975	3.0491512617263	-6.45647023040931	1.10114086650875e-09	2.14012674334e-08	2.70734661311661	-29.428316218912	5.05576187510051	-9.84250709367202	2.43062242957672e-18	2.86336048831657e-17	16.8079262647136	-17.0305340444233	6.79990546249554	-6.8752420862467	1.15422206516455e-10	9.23708849280896e-10	8.98981488085863	-8.52555601607509	10.167387122786	-5.70253526962163	5.18747209269377e-08	3.23846886771638e-07	7.62685346475786	15.9812616663316	3.98462109375237	4.60523866968855	8.09002819308192e-06	9.07058839417306e-05	0.494198720713579	-11.7487436599772	7.22055969449339	-3.92084352292146	0.000128209446240282	0.000971674308598225	-0.427909750011141	-16.0284002168804	6.1959613673911	-7.4195908472523	5.52057348042721e-12	5.92187670650441e-11	10.1456867887972	-19.9180824621803	6.59151480206543	-6.83715427122989	1.42148503014238e-10	1.49604594304419e-09	7.16779483714823	-28.1299942914359	3.28241190117705	-9.30658175526642	6.97683520889768e-17	1.53821291680756e-15	13.6168050426609	-11.0469403549308	9.84762901572452	-4.12717816697565	5.7649892842769e-05	0.000357698667716313	1.20278700897798	12.2074109480481	7.00093138839941	3.22252237320749	0.00152573354444023	0.012680206482515	-2.19474594636043	28.4594241886182	3.54134739578373	8.52279795866661	8.50173546466214e-15	1.03317386540055e-13	13.8781780219661	22.4393790751423	3.89497248685583	8.74355059288227	2.2303822281817e-15	2.51843564145699e-14	16.0087152057017	-22.936697911566	5.46675834919983	-6.12927156908894	6.06747806278013e-09	5.84027482902288e-08	6.65909277189035	-11.2922318412093	6.89815229146167	-7.01762483992897	5.27040378085359e-11	4.319433003317e-10	11.8722633380485	10.1960128979009	6.48697295769928	4.3926373910699	1.97438648934578e-05	0.000187298092475693	2.18879757430265	47.196269315057	1.86287635757784	10.183370161152	2.80356067526348e-19	5.02837988637289e-18	13.9317684656214	-11.1098629401969	7.4301186312781	-6.96638874093989	6.99467286371282e-11	6.76192118436571e-10	12.3278677290934
DZIP1	-27.4553557613978	4.18632041092664	-10.3182789197156	1.18709182516226e-19	1.7203752485742e-18	20.0160703435787	12.3489083935015	5.93711559956606	7.52571570915148	3.01244015765454e-12	2.73344921786704e-11	14.947910301561	12.1853511404407	5.41319372773397	5.82930193771457	2.76942049035988e-08	2.33703895540506e-07	5.80007016791352	-68.3933259124986	4.4534682977616	-8.97581830189775	5.38711691945447e-16	1.02908692386017e-14	7.77774475076471	-41.246765507046	3.73825977029242	-6.87891673357833	1.13122421783369e-10	2.67371554537132e-09	2.69905099975907	13.1433043184774	6.84672036430636	8.08819514628244	1.14008198416657e-13	8.72941291376957e-13	16.7631493752175	-26.9340587553211	6.36675413294457	-7.25693439190551	1.38584235915394e-11	1.29810725094218e-10	8.97396858083142	-11.4097658220992	6.70778330664017	-6.20966926625397	4.00826863700534e-09	3.17586966721815e-08	7.62479256996151	9.43591322948719	5.90301330988857	4.09663624298159	6.50122430116662e-05	0.000529398965721276	0.486918921018	16.9623542628373	5.47593168173773	4.0116483710857	9.05222904040597e-05	0.000730200051878301	-0.430442538703676	21.6445891622674	4.0472325716564	7.84239505335792	4.82883242401969e-13	5.79252199165201e-12	10.1405627138418	104.309834104918	-0.186662358925915	10.3590905575615	9.14904583355976e-20	1.89012509850357e-18	7.15545108535212	25.1458442046827	4.04518216716684	7.6484762869261	1.48751936888056e-12	1.67623899790218e-11	13.6120298603635	-11.0184090274376	8.03342578253614	-4.37806574910382	2.09659408533774e-05	0.000149741380384301	1.20274403274798	11.3162795602449	7.23287377172654	3.20207069077976	0.00163152229875314	0.0133342584358168	-2.19852070160653	-82.4272970674007	4.03372864152769	-11.007515059969	1.42335852989483e-21	5.96954427049123e-20	13.8764960252649	20.1590049194055	4.56919456370877	8.2039111471915	5.74160940627659e-14	5.61457865496955e-13	16.0026114734196	-18.8849239496539	5.10197375356241	-6.40615285924292	1.43631602449257e-09	1.56447028890554e-08	6.65708901320214	13.479881411841	5.0206398440833	7.37955022403658	6.93072849274709e-12	6.54438758749116e-11	11.8685496740778	-13.3931461217371	4.62411652952057	-4.72179051743144	4.89894746545036e-06	5.76504830427893e-05	2.18520904808819	14.476275954622	5.39120627279923	7.64559572982884	1.51244463953353e-12	1.40372981685824e-11	13.9283297843604	-18.9464458349961	5.61422819767153	-7.5876493825568	2.11151107160399e-12	2.4848119741365e-11	12.3165546750635
TMEM92	35.6077791769205	3.36331439628144	10.107636272892	4.53688315446469e-19	6.02541291323906e-18	20.0056132865144	14.3803361209775	7.24276980016047	7.30211846824399	1.07424409588039e-11	8.99044796222178e-11	14.9313505285827	14.4624543349963	4.95886298852068	6.00075033089302	1.16935974899764e-08	1.07991534435576e-07	5.79872677945074	12.2685983091718	6.21391707730362	6.18028809738258	4.66568316759334e-09	3.66835404015989e-08	7.77287034897453	14.2557434026133	4.86416324756325	5.01017643421117	1.36483847629592e-06	1.35826387525042e-05	2.69113040826952	-88.5245948360376	4.80842292877763	-15.578897619569	1.84320337827209e-34	7.84838812519214e-33	16.7610376800829	-21.3896863166248	6.51685702774437	-6.9096339913264	9.55845930167868e-11	7.72151860749655e-10	8.97099450987138	-17.5052535405901	5.85034372369426	-6.68883087384846	3.18009035136891e-10	3.16477145047917e-09	7.62444270879756	28.8481262426779	3.28889084854292	4.78747291755221	3.67855174523557e-06	4.58012536493839e-05	0.48681727902355	17.1480005704441	4.19317131684266	4.65020085454106	6.67360260466647e-06	8.46030802927944e-05	-0.432112096548575	17.4323934792557	4.16194751457479	7.87058547678051	4.09603090034391e-13	4.95073897337342e-12	10.1372224803732	13.328203997865	8.24315149488302	5.83300404892861	2.71877586459659e-08	2.16492958925336e-07	7.1382093474941	-13.278361702913	8.98498758098194	-6.96107274452988	7.2026911873625e-11	6.02347997647797e-10	13.6006196993441	32.1556655150871	3.05772759365126	5.74133130458227	4.28481942972818e-08	7.37060003407059e-07	1.19712918019945	10.9695654241083	6.38177274074258	3.34868784478133	0.0010018825785529	0.00926806950273738	-2.20261449407862	-13.3525753494435	6.87213788102283	-7.44256964206195	4.84364958953305e-12	3.84322580518e-11	13.8676194400194	16.4060007080549	4.47791342901621	8.29947292277948	3.2489186042238e-14	3.25650817149332e-13	15.9733081731098	8.34835660571409	6.67739498178166	5.65008430657203	6.70875114672731e-08	5.21552806919094e-07	6.63696707151567	13.4774181162539	5.57122121259754	7.18641055447142	2.05912645842706e-11	1.80452590496561e-10	11.8679488341194	18.8683396136386	2.52868102084722	5.25428130696232	4.44713982394838e-07	7.24267034685667e-06	2.18411653812965	13.6915485446046	5.84012821077428	7.51113557630864	3.27464080010264e-12	2.91788280878156e-11	13.8994943716792	10.0503614362934	6.93577927284731	6.90385345278802	9.86662611057397e-11	9.37581608940061e-10	12.3065765209545
PCYOX1	-19.610672401659	5.24286214875626	-9.32527684501685	6.21140977972806e-17	6.24837578923771e-16	20.0055963382583	14.417655672026	6.01161110591698	7.45854942336669	4.42197548259353e-12	3.91209821441819e-11	14.9289757834654	33.3555133434884	4.17409631833354	6.05252650503273	8.98645814293133e-09	8.55400401386876e-08	5.78493971686229	-28.4605290643309	5.34360499918488	-7.12262069961271	2.94112592534333e-11	3.16710432655697e-10	7.75286885782792	24.9303124733452	4.60240063525862	5.09188453615832	9.41434495597765e-07	9.82473641991456e-06	2.68840358358979	47.0570668079626	2.68566063627799	10.0760290534236	5.54496405774118e-19	6.89627859845715e-18	16.7101385748162	7.85494236538874	8.4164663425634	6.1909598182273	4.41549255104098e-09	2.73207070989535e-08	8.97006185823388	35.4664746149217	3.03356371275574	7.4187378447316	5.54742588466233e-12	7.88370486233032e-11	7.61874147652456	-24.6401755357546	4.67725434451033	-5.05144601493668	1.13196830630679e-06	1.67705689577139e-05	0.484855111585198	-25.9369228078508	3.27020512583492	-5.47308935588134	1.58016001251925e-07	3.66491997914027e-06	-0.433081911253371	12.4383255420676	7.83119222816538	6.50999709503848	8.28934265806226e-10	6.86023046686518e-09	10.1346903633719	29.0829622485373	3.12699168199068	8.23755507974414	4.70002011755959e-14	6.57884873669947e-13	7.13790892261959	12.4967194285519	5.031033337893	7.45036865359775	4.63310370710966e-12	4.88072756907605e-11	13.5692467176877	-11.6367034954207	7.56380627465826	-4.46817381423786	1.44292195821879e-05	0.000108765117337086	1.19626197837541	9.82775602858002	6.6797911264514	3.30638414580965	0.00115517674498957	0.0102768355399551	-2.20320757481849	-24.4408592469581	6.08375702253806	-7.752872545272	8.12995566690805e-13	7.36183323214498e-12	13.854224007719	-11.0916995755977	7.26686901140234	-7.71095097269833	1.03666675754586e-12	8.96515840866794e-12	15.9604389029185	15.269092393312	4.18878068305751	6.14406913555285	5.62305294648479e-09	5.43594269245964e-08	6.62898338961668	-9.70549363727676	7.51705842920629	-6.86514347616191	1.21982567429111e-10	9.44483473717616e-10	11.8633864651619	11.8600608055772	3.81853750874518	4.76477888073857	4.06257675025956e-06	4.86735360045579e-05	2.18377675680937	26.896103651458	3.49747658127402	8.39807421052374	1.80054711797865e-14	2.03514727944982e-13	13.8967902229192	15.9404253265551	6.45738519324079	6.9395193579745	8.11046558166898e-11	7.80676048568586e-10	12.2800677354629
FRMD4A	-33.4042104029111	4.1444166230185	-10.2156630399391	2.28279859246469e-19	3.18734682071791e-18	19.9809493114712	13.222444239061	5.01199294949862	7.68992438595253	1.17080346255014e-12	1.13974549984375e-11	14.928442104502	-17.4724978853653	5.28048557038779	-6.20635482488299	4.0776185660222e-09	4.17365617201301e-08	5.7830260214862	16.2784977492849	5.3407553441619	6.38850632640621	1.5761701896013e-09	1.32208681467609e-08	7.7525457412863	7.26243266614777	7.03641790033213	4.6411826419036	6.93699881648311e-06	5.57558780955948e-05	2.68641379665782	31.3654127165927	3.19420069733043	10.0077656872281	8.54842461334539e-19	1.04339414646041e-17	16.6957799497701	17.2573769622804	4.91928513046827	7.21545437006985	1.7496902228334e-11	1.61318546495284e-10	8.95827620308436	25.1965418503896	3.43718518469898	7.50669001089549	3.35898866846482e-12	4.95672983933777e-11	7.61846516108491	14.9939344418237	3.81669953583291	4.66431441860215	6.28065541820995e-06	7.23832560387915e-05	0.480435790659854	12.0696253715663	6.36596897197664	3.98891132286204	9.88196918574191e-05	0.000785767984576884	-0.437184546844136	-44.8913708201936	5.67005894914917	-9.00986407643728	4.36976991759123e-16	7.01426664757522e-15	10.1184561957747	21.1794116097377	5.28115263019921	6.65972056242069	3.72038247220071e-10	3.74928517252675e-09	7.07893603192225	-25.8864697009523	4.4440310170393	-8.19280786615034	6.1332766392182e-14	8.45770509111475e-13	13.5452031629106	38.6109760917966	2.37908292429525	5.8150791800135	2.97271837879926e-08	5.34036171238076e-07	1.1957656390195	13.122384232631	6.6706392102253	3.34889295664822	0.00100118791738003	0.00926806950273738	-2.20513586438866	-54.650445205315	4.90958980864784	-9.10523546880503	2.42793068476308e-16	3.73085326710978e-15	13.8503566091811	20.7650661313572	3.8282289357828	8.60541063144242	5.1601421781728e-15	5.63273445593892e-14	15.9547425306664	20.8297774723927	3.63753202731428	6.44666445993778	1.15977314881008e-09	1.28740589533585e-08	6.6216655749355	37.626285479301	2.81841504112712	8.4778987673302	1.11438555258442e-14	1.58775034797342e-13	11.8308695374078	9.37508200807717	5.65271254009728	4.45174505601009	1.54526603566235e-05	0.000153235447945326	2.17671493376418	-22.9116368383267	6.59366652183249	-7.62809036814591	1.67305544729954e-12	1.54636342751232e-11	13.8847665048423	13.8941777947181	5.38770675382766	7.22945617896859	1.61739630793033e-11	1.6958339484277e-10	12.2751797494106
TMEM63A	37.571746817367	2.98505527768476	10.4810026313165	4.19725617679146e-20	6.47643013945858e-19	19.9788082536004	12.8213404577431	5.35641014333945	7.60608919886677	1.89903571359383e-12	1.78030608578595e-11	14.9276455151645	9.32329190925664	6.87575457515095	5.51455753159193	1.29481148185125e-07	9.31329264444392e-07	5.78183183691823	-78.6379301923094	5.43311508379631	-8.13347588047501	8.7210626959681e-14	1.31832216038239e-12	7.7403645014696	-14.655531821252	4.39424764142241	-5.60238411637302	8.46542663611412e-08	1.12295243225314e-06	2.67457811744715	49.0865946991272	2.85575099806479	10.11439774012	4.34618472802783e-19	5.47864822891282e-18	16.6865852582147	27.9108023964789	3.89875950426661	7.68293121651332	1.2191163174131e-12	1.37795963901322e-11	8.93563587970171	-20.2232463717433	6.82386193234304	-6.38333460017893	1.61963660096055e-09	1.39096735337304e-08	7.61625336868401	-26.8104510717571	3.63671726210753	-5.54708200301248	1.10681696238496e-07	2.22881769537304e-06	0.476054285954663	-26.7089056344527	6.83116950625192	-4.19396424331601	4.42266795517759e-05	0.000406084639571697	-0.440599128379015	33.7309707089696	2.85371797728036	8.7262313471191	2.4783585677892e-15	3.76683490221476e-14	10.1045901017966	19.162547660239	5.24738625035533	6.70301695580778	2.94558266945869e-10	3.00374042600376e-09	7.07220993168229	14.2165498999797	6.28664188718957	7.14128096159501	2.650285997411e-11	2.41163055359846e-10	13.5349976761968	-13.002457119084	7.15309643500117	-4.5725303226215	9.29825160586734e-06	7.54409417564044e-05	1.19396736510286	9.29907771319719	7.19862479704874	3.20331533657474	0.00162489441485573	0.0133148632821848	-2.20575996484407	-20.9218918612576	5.36917964255294	-8.13614166544997	8.58440782154583e-14	8.99226794902961e-13	13.8329367280468	-9.4006615549435	8.04673834621637	-7.55969173946716	2.47930472797832e-12	2.06257446273871e-11	15.9355687688735	-11.3182384392172	6.77997131496083	-5.70383808611895	5.15434445741824e-08	4.09849371111603e-07	6.61087254331198	-30.1982642392634	4.27441077089457	-8.72442451370458	2.50575617648705e-15	3.93721350773092e-14	11.8089390609033	13.8298864993007	3.4326342996541	4.85795137684379	2.69682495917928e-06	3.42320751844985e-05	2.17622459548775	27.4373693847851	3.47408182869239	8.47134548787072	1.15923059960808e-14	1.34432188869312e-13	13.8740973906721	13.9839128257019	5.63106321363722	7.15133589215138	2.50553995072564e-11	2.57620310509634e-10	12.2749735012765
RASIP1	42.2944729220628	2.80729717568227	10.4572650537844	4.88560986938017e-20	7.4154916602456e-19	19.9674449643107	12.2615270075251	5.23518835346402	7.62074485299796	1.74537524857944e-12	1.64872195369621e-11	14.9160913748671	13.0595973188557	5.12924273132974	5.9164800657753	1.7898432957857e-08	1.5660777888459e-07	5.78084909636561	24.0993759002273	3.67137268359782	7.12168650541204	2.95648696038843e-11	3.1777003537723e-10	7.73875995926892	7.81670741690189	7.76057781821814	4.55996769094253	9.80706630491475e-06	7.53496086071825e-05	2.67310052222436	30.6868335867844	3.52187276687227	9.7451067812949	4.49071044172875e-18	5.12777540306304e-17	16.6743634339292	-9.69335494262188	8.89739558481508	-6.21878956429899	3.82336224537844e-09	2.39626006794617e-08	8.93528660282035	-14.9581284410532	6.14940551300372	-6.46769713447594	1.03758550810695e-09	9.27508327599454e-09	7.61545173102223	19.1889423385489	3.4911288455608	4.53482326621849	1.09072601937432e-05	0.000117290386037473	0.461513758481978	14.4947489019799	4.93789991688821	4.17518142265971	4.76643589992709e-05	0.000431483388876206	-0.443872042451124	-26.3694416717331	5.59927991439592	-8.06378483386291	1.31691258186198e-13	1.67710921954935e-12	10.0977249942581	-15.258654745898	7.11024211167609	-6.49738708237199	8.86388157586993e-10	8.53933185323013e-09	7.06055844353462	30.4516930971904	5.02938609417948	7.34235323086478	8.55713079748842e-12	8.493180709678e-11	13.5040925516159	43.6582033598444	1.9458754120096	5.72085833860547	4.74010684488625e-08	8.01318211646376e-07	1.18588451309562	9.54417511986925	7.02056488482692	3.2399599617878	0.00144060726972999	0.0121202222481959	-2.20714671124327	10.3558062597598	7.90241711940799	7.11881890845274	3.00413558683234e-11	2.15524994255316e-10	13.8276492803132	31.9500854851709	2.66849203516711	9.44472584541004	2.951418032484e-17	3.90581489565736e-16	15.9184387684094	-23.6290983490584	4.18713504465866	-6.61151141555541	4.82048823195607e-10	5.7149167604359e-09	6.59228585831208	-14.528333222771	6.62211006237142	-7.08537262767919	3.6191122447299e-11	3.04715593978919e-10	11.8070626962049	34.6869822680674	2.24737617509632	5.52510331393108	1.23067583299379e-07	2.34902695659766e-06	2.17139491443164	38.9125268307366	2.78736247216538	8.98571473107678	5.06927506481396e-16	6.7164884350433e-15	13.8735075952106	14.906326480728	5.14120677425528	7.2410292001072	1.51554906543378e-11	1.59504390320559e-10	12.2745548609598
GALNT6	53.8642438495041	1.93529282633798	11.4891131150883	6.30681469330323e-23	1.49699627060619e-21	19.9301524660196	9.9632269673307	5.36706164892506	7.62846946373273	1.66940464858778e-12	1.58097438536887e-11	14.8785515364895	12.2753572419446	5.2615934911441	5.86501214405469	2.31708766292744e-08	1.99148150752068e-07	5.7665040038299	-52.1777832150195	3.77784951204242	-9.11568483610906	2.27625346009393e-16	4.57547452266809e-15	7.73654680421417	-42.1434584505997	3.34935337258695	-6.99671613508775	5.91647427795373e-11	1.48993650214113e-09	2.66621682360917	29.1886788761234	3.4168337354132	9.8016277763535	3.14551453273246e-18	3.66298122412978e-17	16.6291178729771	53.6503840678142	2.60461695108647	8.55288971515779	7.08941542654738e-15	1.16996329139886e-13	8.92634963762274	-20.5893233154305	5.24286214875626	-7.00184175434429	5.75121002737843e-11	6.59409034588219e-10	7.60085724582014	8.0539905326235	6.19878186372681	4.06438577350098	7.37574803478914e-05	0.000588161866162313	0.46034125872728	8.60056673971017	8.2111995460971	3.64110439962193	0.000360995357529012	0.00226377976874292	-0.44509465602129	-21.8503577178838	5.85501236103925	-7.76366691243115	7.63604996510736e-13	8.97658307805455e-12	10.0933248059525	26.0131607185207	5.41106803952321	6.62917683454918	4.38447684276341e-10	4.39867119225437e-09	7.05490046618082	7.87008708999921	7.0223636461513	7.08205156384295	3.68657304281171e-11	3.26667266605302e-10	13.5014575895847	28.8021090541927	3.18102882283377	5.43108677656719	1.93144896667515e-07	2.67335541839057e-06	1.18527334579867	7.45591559847919	9.47086806009922	2.92696439685572	0.00389608567147269	0.0255074716848294	-2.2071905154433	-23.9772394120815	8.05601635512868	-7.25672560004719	1.38747184061641e-11	1.03259745523127e-10	13.8244563941537	37.3931780316062	1.87276704745404	10.0324844809512	7.30883990825327e-19	1.09888703526245e-17	15.8934848900623	11.2665035971034	5.65901777509575	5.83794905677848	2.65254056678901e-08	2.25032262837249e-07	6.58782882301889	18.5895457633125	4.71052949402149	7.40693206281739	5.93260565131455e-12	5.64711165922057e-11	11.7998119772889	9.47830696375204	5.43685107594992	4.46297256286772	1.47459654245084e-05	0.000148070198268061	2.17062178970291	21.9370439969236	5.1795082162922	7.70864310664709	1.05061246108838e-12	9.89918295261994e-12	13.8683691046071	-8.34947390847459	8.33654079433206	-6.80794377718467	1.66699142545138e-10	1.53187449277888e-09	12.2663309404929
NF1	-19.1663213259896	5.27400000945394	-9.23907413523046	1.06082710527981e-16	1.0399461499562e-15	19.918289387258	13.4401840062657	5.26233261183037	7.65187728132326	1.45861373620586e-12	1.39436973788454e-11	14.8730279739417	-29.4916084000626	4.07780730998102	-7.47845324433809	3.94721322128453e-12	8.07983682507343e-11	5.76645745461312	-59.2002580674447	3.36331439628144	-9.40707494703294	3.73268475902289e-17	8.16506493561947e-16	7.72976954034852	6.77446061022149	8.50279006720323	4.49392064513916	1.2955289149468e-05	9.61604828685725e-05	2.63911688002446	-56.078735347074	5.08503788860705	-10.7504730583282	7.45287491068362e-21	1.09689013856974e-19	16.6282681808948	-9.78793828957451	8.97635385602087	-6.17848114764928	4.70940181070393e-09	2.9058676216932e-08	8.92319100226292	28.9655198660075	2.5986310637161	7.9322990594412	2.85429138091434e-13	5.35167641100511e-12	7.5780029462512	-65.793035412215	2.79273613775331	-6.61530885566287	4.72329749840027e-10	1.68303685800037e-08	0.456013383382445	22.9448911964054	2.94907751661489	5.15254841495729	7.12711766592845e-07	1.27624598204009e-05	-0.445974312719846	-18.0175014238404	6.83280002898564	-7.12310722190394	2.93315723227861e-11	2.94265306504497e-10	10.0854546658571	36.2248463712722	3.16575806940155	7.86427757608165	4.24978568132032e-13	5.51927928530961e-12	7.04108217579762	31.0499577372432	2.64576155479529	8.42936235844761	1.49217967551588e-14	2.30884278225453e-13	13.4922473778434	-9.6335911499436	8.98682040708492	-4.18762176655894	4.5360068827949e-05	0.000291160487827733	1.18290189424712	13.61183382811	6.71988691095734	3.2825899911933	0.00125074167947693	0.0109009954501911	-2.20766233097119	15.3284113561509	4.97560436644326	7.79281529090127	6.44590304018021e-13	5.94301605919425e-12	13.8011288377445	17.0189963373587	4.98491954068242	8.06189278721104	1.33170315013765e-13	1.24739549478889e-12	15.8851705056615	11.9323207832895	6.34887365774247	5.67333346627072	5.98709212044627e-08	4.70366195040131e-07	6.58130037707572	50.8585654944413	1.53406534288005	9.84358837641824	2.41409372222657e-18	5.71796806054345e-17	11.7994349001732	9.32058873391866	6.05075692556809	4.41497657083319	1.80022620327285e-05	0.000173674706512984	2.16425353557111	20.6839359056995	3.81632827709622	8.40300413565111	1.74806462234238e-14	1.97783051996467e-13	13.8605265021188	27.6159395905258	3.82389812934143	7.62098004497309	1.74301244328111e-12	2.07968415157691e-11	12.25733558004
FADS3	28.7311847197744	3.79016098099333	9.4887656744129	2.24174286929377e-17	2.36826547820467e-16	19.8878545551844	10.0524454085014	9.51161171731593	7.11314477095397	3.10066379101543e-11	2.42573669372848e-10	14.8713257459307	7.02935789308485	7.89269638978649	5.3829929516028	2.42759725010567e-07	1.63302777273666e-06	5.76342549614083	16.4754505078817	5.34606021408566	6.38565770518581	1.59996790319133e-09	1.34003317777796e-08	7.72735135547537	7.23780246574766	9.52184162601201	4.438615431138	1.63204274064213e-05	0.000117768879783982	2.63801006811146	15.659701459183	7.87775324019069	7.8149795169645	5.66564204375558e-13	4.06730390219674e-12	16.6160586498018	-49.1994489020095	6.01031141959099	-8.6089587846956	5.0504624501544e-15	8.52389698849054e-14	8.91868387896591	-12.2020070121632	7.57403890271496	-6.03406696921448	9.87251759957687e-09	7.20325744544667e-08	7.56785161192582	15.5113332202069	4.89667364965609	4.31020710442439	2.76796952350449e-05	0.000256261145263204	0.452580444181129	26.2509083969298	3.44750221039191	4.78800675578903	3.6699549753533e-06	5.14346956093485e-05	-0.452502790123653	26.1480708365764	4.9570771814777	7.20758153172509	1.82871273061268e-11	1.88375985435965e-10	10.0820317305864	-16.0243596084445	7.04713030946921	-6.56672547087264	6.12639195361086e-10	6.03230614602672e-09	6.98621189812985	9.8434950229134	6.33364715195047	7.16897074863654	2.27028892411094e-11	2.09490018506051e-10	13.4797563640018	-9.85345981108385	6.88348688973246	-4.58576600337696	8.78973104660591e-06	7.18902049530319e-05	1.17927967871835	11.1076127578205	7.39143996540078	3.15207069843281	0.0019194899560567	0.0149433565595035	-2.2082203529411	-72.5594235822846	5.01080834897498	-10.2123622759082	2.33126788030672e-19	6.45350483193593e-18	13.7973470808065	-10.3120419098066	7.14248595082428	-7.71108972092315	1.03583421062251e-12	8.96490803235432e-12	15.8809665644195	-75.2311908352915	2.57943769233714	-9.89400256569175	1.75589593394943e-18	8.26530592368771e-17	6.57772237616989	-47.8076278631348	5.06951894436783	-8.06431754372774	1.31277772352962e-13	1.59883714887516e-12	11.7852288300802	9.69960426212469	5.53006692890455	4.46003074698728	1.49280666637639e-05	0.000149360997041211	2.15070068104912	37.678529481971	3.74404960450635	8.44071893710306	1.39373574756166e-14	1.60128898041173e-13	13.8583974316432	15.4409193891082	5.07333840248192	7.31083940798367	1.02262329048959e-11	1.09590638123937e-10	12.2560620470269
SEC62	-12.1098122173705	7.10778957303692	-8.51447039857704	8.93970660451535e-15	6.92578936666481e-14	19.8811180872997	15.090636694443	4.61647889759791	7.82250890320171	5.42247809984689e-13	5.61161091668756e-12	14.8634275481123	7.57834129720348	8.07421886070258	5.35641108533629	2.75303359971761e-07	1.81996337815442e-06	5.76282400355589	42.7499784099061	2.92779327115981	7.53497129390714	2.85688477168049e-12	3.5770377679986e-11	7.72649908580584	-24.3186659054686	3.892696451275	-6.19180522811701	4.39624531418368e-09	7.56859764275203e-08	2.631829927372	20.9006592114841	5.4271824190301	8.46597051926914	1.19734591175609e-14	1.00660067758485e-13	16.5835489598089	-64.5688372140428	3.18441854290237	-11.0931437956579	8.18876224773135e-22	4.43465202115004e-20	8.9171328793057	48.2100853316992	2.06533503884075	8.51638363614276	8.83714267530864e-15	2.31969796907631e-13	7.55086987107078	67.0748391745486	0.113918843445295	6.14429777036438	5.616443200605e-09	1.55476526913026e-07	0.449312109996756	-19.4813146889002	4.90405473833345	-4.62837572875476	7.32835459565376e-06	9.19630189753806e-05	-0.453975200711044	34.3720090940282	5.67244942502233	6.9006118138499	1.00437083462899e-10	9.3763690636996e-10	10.0678537320243	30.0654203712527	5.26742524352271	6.5556998199654	6.49794962381555e-10	6.3700462217299e-09	6.96379159554367	10.5188281247233	6.37295505680049	7.13562374445678	2.73532271796397e-11	2.48091546679724e-10	13.4567033843666	16.9816721268429	6.07931348146545	4.50031718300889	1.26122264269859e-05	9.69689855406308e-05	1.1771859912681	19.3805986152548	4.76235177768655	3.72365930207596	0.000267535339073546	0.00323975714569151	-2.21163743525661	-25.6206729215098	8.71200000481714	-7.14046755333594	2.66235014067172e-11	1.92489813151871e-10	13.7756304139013	-41.0866221517008	3.34935337258695	-10.1802845796772	2.859129483736e-19	4.42391796401648e-18	15.845008946528	-50.3609663115137	2.93262194962664	-9.0980873332384	2.53743648501695e-16	8.79119298970468e-15	6.57648743919171	-24.3815708547789	4.9932584184242	-7.87677951635524	3.95041661131005e-13	4.52008694520769e-12	11.7813877525446	8.97861724253417	5.45881232723748	4.48168612765493	1.36366420525254e-05	0.000138552257502708	2.15046576385517	39.1121384914996	3.31221686621792	8.37796014815041	2.03137542172745e-14	2.27759037234084e-13	13.829449468604	15.5764477243013	4.86057490897608	7.34276949193572	8.53699245143628e-12	9.25546042645511e-11	12.2444632657364
BSG	-9.35935947659203	8.8729579869694	-8.19941702545968	5.89705793810242e-14	4.10402859372867e-13	19.8802422585359	-36.9438054308028	4.84013523548781	-8.30152668407118	3.20931015979279e-14	3.94741611275065e-13	14.8630572015063	15.7230479886259	4.80171882734444	6.01684565095739	1.07760793490789e-08	1.00432699430513e-07	5.75870232483236	21.5097705412553	3.77424336108418	7.16468824945271	2.32532968778569e-11	2.52839941490616e-10	7.71616262358629	8.07315092999301	6.78650767879376	4.64696811387422	6.76689227116777e-06	5.45458455037194e-05	2.6262927811537	-38.3369700241484	5.65185372899622	-9.48357064033824	2.31570899140144e-17	2.48643402387627e-16	16.5806639058288	-12.0107072792003	8.07421886070258	-6.45274114285222	1.12308663540879e-09	7.71499661614562e-09	8.90785590327181	-13.2021285217898	6.4935575882374	-6.25934190145068	3.09765366945089e-09	2.50597710923815e-08	7.53451727679499	32.7442292511728	2.00943095121294	5.4568189903985	1.70814068493339e-07	3.21892187181029e-06	0.447174474690869	13.0785350029195	5.54164692972367	4.23392923600731	3.76845289588559e-05	0.000353581669524808	-0.454555247877373	26.4258484002665	4.60753492204461	7.42792724991834	5.26481786589541e-12	5.67481237796417e-11	10.0644587611291	38.1677191532199	5.1718643467945	6.41624314366976	1.36190827081744e-09	1.28758039569825e-08	6.95245444601934	8.76240264316453	6.86374006279458	7.08599569572131	3.60659231492669e-11	3.20343502112437e-10	13.439218148427	-8.98816383394856	8.25286913695067	-4.30171286755164	2.86528901301675e-05	0.000195266733226725	1.17373264252854	27.5693306752261	3.53200445012144	4.39868901708137	1.92567097688775e-05	0.000389887212670775	-2.21471997451807	50.6830861521532	1.91763694053836	9.87926357317424	1.92724490774571e-18	4.42393913391175e-17	13.7670986785034	12.2176774121924	7.38310964749122	7.56665744646685	2.38213286254917e-12	1.98469560975344e-11	15.8442646032689	-17.9521511094454	3.82169583468069	-6.73806442284474	2.43678813191576e-10	3.05790870637258e-09	6.57104498191702	38.9163511829363	2.32123970207234	8.76834231687489	1.9177189149061e-15	3.05629603067035e-14	11.7809950076471	11.19123894317	4.7189523439232	4.56862704316614	9.45355432891105e-06	0.000101995988484847	2.149338149757	-9.3641916739274	7.20447676583367	-7.31299726235151	1.01023365895905e-11	8.53154178603115e-11	13.829141017642	24.651768503701	3.16521218896505	8.30124294267886	3.21475368768054e-14	4.7691212951814e-13	12.2093411038703
SDHD	12.5151992697495	6.62603370333547	8.4904106071712	1.03349384346315e-14	7.96247052325617e-14	19.8801462040908	14.2416202332667	4.46936590692339	7.86158429548859	4.317163248726e-13	4.5350539738971e-12	14.8271037607423	9.75999205690542	7.1397355338154	5.46498108091947	1.64272357191192e-07	1.1518682695317e-06	5.75784886799864	-25.2944602374846	6.92005938591323	-6.40304693450203	1.4600140119362e-09	1.23020515990637e-08	7.71587844310562	15.2244608308109	4.75495045382646	4.9908096595557	1.48954480499384e-06	1.46537582403098e-05	2.60397463692684	19.9236883147124	4.98036066633134	8.74866747882402	2.16195317922623e-15	1.95610297384005e-14	16.5692800741785	57.208046439707	2.0308127654228	9.16709052474335	1.65672390284245e-16	3.66714521033937e-15	8.885223046592	20.4264502284852	4.02839214189335	7.00487873570671	5.65544720166075e-11	6.50434731770385e-10	7.52430622648791	6.78201769368697	7.55423158682491	3.89481179887661	0.000141510162185435	0.00102913127075666	0.4431001373645	-21.8535857706441	8.16912530949922	-3.85195000179581	0.000166307911431659	0.00119313894529362	-0.458527728064874	35.5310084361806	3.0308496129871	8.22732988855154	4.99500632843738e-14	6.67356773653262e-13	10.0351286062611	72.3550143196466	1.41782876647726	9.80854425178465	3.01130515359581e-18	5.66511303431954e-17	6.93370544899037	-20.9602217387898	4.72948360555633	-7.90485932252424	3.35204765554193e-13	4.1366641200471e-12	13.4264457906561	29.4890785886391	2.46297195791396	5.56355630887074	1.02204290820531e-07	1.53664564473563e-06	1.16381796532514	66.4442922627902	2.41288031132485	4.7927750264781	3.59402523571207e-06	9.59209223196264e-05	-2.21660407320964	-40.1829880092398	3.01446517269214	-10.8810172865949	3.21733189222951e-21	1.25061165817813e-19	13.7292815527119	14.5672362787756	4.81981593080446	8.14824107043203	7.99037301815731e-14	7.70445993004001e-13	15.8408516160637	7.44252843083074	7.03557780647583	5.59096226605948	8.94859788220634e-08	6.78196725366127e-07	6.56542683255298	-24.2887924745487	4.75329164638429	-8.04784471650789	1.4467933318737e-13	1.7563032002593e-12	11.780328831053	8.10264935669369	8.46454206790876	4.28739520780897	3.03679909813938e-05	0.000269518939847597	2.14921040251188	-13.7325007546521	7.07240736498989	-7.40113047065301	6.13146462583597e-12	5.33978293253912e-11	13.8257899449339	-32.1950919328244	3.91264781919375	-8.75806054688364	2.0417215471997e-15	3.53687043176396e-14	12.2033778726305
NT5DC2	-14.5444830177999	7.53831297342794	-8.43561635689498	1.4371432314321e-14	1.08524996931633e-13	19.8706373920737	35.051061171103	2.65482975025489	8.48756302458673	1.05137583048485e-14	1.39466691615803e-13	14.8269508605985	-31.2407301908597	4.93494851331843	-6.87210195433674	1.17423951498782e-10	1.739582033406e-09	5.75737109236233	-57.5960703129568	3.91537863404056	-8.48365889224963	1.07639283637906e-14	1.80846965100072e-13	7.70848549581674	18.8158901426382	3.73269288417064	5.27659299840266	4.00687090009994e-07	4.54274916275558e-06	2.59822027230039	17.0725923944053	5.48055380615515	8.50188209981884	9.64463272752543e-15	8.17595157357703e-14	16.5511960367928	48.0814723776604	2.05493079613777	8.89075137589085	9.07767768020809e-16	1.74303910844064e-14	8.87959571511693	22.6754521068924	3.40995896069394	7.3096059921228	1.02977244915351e-11	1.37417959841586e-10	7.51992433139604	10.6613162378813	5.88908183235308	4.0559570199642	7.62217924526579e-05	0.000603927781677451	0.441286390468697	23.0062595772425	3.18441854290237	4.70604782820829	5.24503414344847e-06	7.0076168747678e-05	-0.460558658747434	36.4126022690581	2.6979780594972	8.69317960351088	3.0300517513365e-15	4.57418908496753e-14	10.0316998754564	28.4240307083904	4.4097442672225	6.99650599740281	5.92334877937883e-11	6.5297311247777e-10	6.92540696099203	10.5204401001755	6.30334338666198	7.14751479394775	2.55960311627504e-11	2.34248829902907e-10	13.4243990163919	34.0029502924616	1.88761805815389	6.24981292186529	3.25494663511244e-09	7.99827855976087e-08	1.16277226729498	15.3703785743397	4.65579228110031	3.7545603922392	0.000238848008256756	0.00297719372079594	-2.22379672613984	-26.5744553672162	4.62956840560207	-8.61340503967423	4.91628359517328e-15	6.23250679406286e-14	13.7228821989912	19.4099074100787	4.16335071927709	8.5367476559613	7.81530394492364e-15	8.33532799326655e-14	15.8408019217695	8.69175545611734	6.67066516459275	5.63198443896211	7.32879053698979e-08	5.65421765080623e-07	6.55897044961061	47.6078971542087	1.93529282633798	9.23302691050755	1.10135417296532e-16	2.11839778510364e-15	11.775778412467	14.1816476149829	3.50997334753602	4.83084685513325	3.03992704871361e-06	3.79344811582204e-05	2.14826415024905	10.019799022554	6.54939800075708	7.35158223757903	8.1214661273574e-12	6.92684068171247e-11	13.8170927221915	14.2305232795882	4.77679756991564	7.37658290126282	7.04839437367201e-12	7.76994937081868e-11	12.1991242830208
TPD52	24.5666012179369	5.06373081983628	8.94376084521029	6.55906442041375e-16	5.88679989333353e-15	19.8617066931426	-13.8998398217178	4.84376858773579	-7.9506305108777	2.56331581462986e-13	2.75760378283614e-12	14.7861224810672	23.22811083461	4.65982826404819	5.92855417018688	1.68431943166402e-08	1.48657180218701e-07	5.75532247505476	-47.6541464232185	3.80127321990865	-9.01493030689483	4.23567632478088e-16	8.23226569325008e-15	7.70317867804708	7.96153238356236	9.59409897203283	4.42135056527689	1.753305053298e-05	0.000125143129715883	2.59691715328847	-63.6636397397658	4.63145593019408	-12.7485661286515	1.72744248348953e-26	3.97347388573385e-25	16.5418763054335	-25.3832305832191	6.24865584038338	-7.37241891233641	7.21684952549707e-12	7.09975073249076e-11	8.87876054621684	-9.41458045072419	7.61695886792741	-5.99898015691792	1.17990649067266e-08	8.44325645281862e-08	7.51281619745797	-11.5111179480596	7.57732477730714	-3.9675272041559	0.000107280497682945	0.000812505928140485	0.438853714813495	19.3297897229679	3.75379712636792	4.86170840447535	2.65233119674515e-06	3.89334300406433e-05	-0.462532232152393	22.1479669503894	3.66117473383363	8.05641939072552	1.37542353852349e-13	1.74962656736238e-12	10.0293091940145	22.1997542963272	4.75329164638429	6.78973997637975	1.84065952454599e-10	1.90840126912965e-09	6.917145433868	27.165982256971	3.35411326857348	7.96261620313995	2.38916354636723e-13	3.03225352938257e-12	13.4088247863851	-13.3357694614296	6.7091029478132	-4.67417525873931	6.01946740205228e-06	5.20971127519746e-05	1.16030408567101	33.9302418496099	5.43311508379631	3.42743930608071	0.00076586437214142	0.00753437648642829	-2.22383670108515	17.0615476507023	4.69568803692794	7.8903017769778	3.65010352365798e-13	3.45382145122378e-12	13.7217449560606	-10.9450168862419	8.61021809505113	-7.46397719030496	4.28717624249336e-12	3.46577812762724e-11	15.8143650628471	19.0123207895162	5.74786126620521	5.74638115923657	4.17926758381424e-08	3.39329761026431e-07	6.55336510180251	71.3968805693691	0.951541533856411	10.5419786621257	2.84063990029746e-20	8.8241798804661e-19	11.7725927285233	8.82825852169135	4.68432989995369	4.58800913138713	8.70624968173283e-06	9.48505092279408e-05	2.14755981243417	18.6128495753543	4.10118206200003	8.08419322186474	1.16736792317593e-13	1.22283160102824e-12	13.815529180845	-13.6443917264804	5.99215995232268	-7.27920932787565	1.22243691762519e-11	1.29634089857668e-10	12.1825347296756
PBXIP1	-28.5446361957747	4.45323934834521	-9.93246288137956	1.37692103541588e-18	1.69921803883845e-17	19.8542098260542	15.0483545840731	4.5613268656321	7.84632427154302	4.71939131511319e-13	4.91592245671361e-12	14.7808109770015	-19.1109135499027	6.31492017551231	-5.81716426693708	2.94202566893019e-08	2.45851972753448e-07	5.75388423531831	31.202305981689	3.35086778665815	7.31650884333362	9.90387811925948e-12	1.15211328778372e-10	7.69083655825307	18.8848635175308	7.67391710707078	4.49549341626805	1.2870114024381e-05	9.55918722077191e-05	2.59231746360489	14.6995766986413	6.04505643139045	8.28691559715109	3.50186445110087e-14	2.80048744204167e-13	16.5239750086019	29.4329867937084	3.38613697037677	7.93181561657247	2.86239240579595e-13	3.5559966235033e-12	8.87640108243683	37.2068313479002	4.0116794759336	6.81032503650407	1.6455031835588e-10	1.72692695350724e-09	7.50936811584116	-6.42749228253483	8.29914051578996	-3.87908528673787	0.000150170151366003	0.00108574089996055	0.434676024684817	-13.5093512319535	5.89553969125287	-4.21939141700006	3.99491311752892e-05	0.000372013779124813	-0.464690952612963	-46.1627101388966	4.99117013357997	-9.86476385225343	2.11204927011748e-18	4.18508377574257e-17	10.0176079678311	42.2426762508904	2.96623333314181	7.65906728044176	1.39932213932633e-12	1.74813413060746e-11	6.90797285559041	10.5298649788426	6.03822245987874	7.19740415978609	1.93611037617496e-11	1.81049852109035e-10	13.3807576101731	-13.1584215829763	7.03640411223439	-4.68204486372271	5.81857700528557e-06	5.07521853565018e-05	1.15881770076167	9.08530098789071	7.03641790033213	3.21672355895253	0.00155506227401983	0.0128505738733076	-2.22601432046886	-15.0969852121787	5.51349504943883	-7.89655313735224	3.51902402573275e-13	3.34682285004898e-12	13.7055575409521	-52.1980383649989	2.92457907151622	-11.7277397892562	1.33891556672952e-23	2.90601985650478e-22	15.7898961111772	10.3665565220518	6.40367248829927	5.6419840300808	6.97962822902545e-08	5.40727309187555e-07	6.54249968484066	23.0756739447523	3.43718518469898	8.17766654011891	6.71040834427536e-14	8.53606790065404e-13	11.771739051402	-12.8252785997487	3.98626856352687	-4.85954713857267	2.67783906708818e-06	3.40753273376213e-05	2.14658926730553	22.1415242266675	4.21176638389633	8.12718839099155	9.05197802045849e-14	9.57193050201279e-13	13.8132379313339	15.7162688776031	4.86097325853353	7.35196417674138	8.10391673249524e-12	8.85477914473231e-11	12.1812248333133
MRPS35	11.5511944950946	6.16366612455093	8.61197941337304	4.95891593079564e-15	3.97425762384742e-14	19.8429904508194	-26.9499607524266	4.52319349526565	-8.34948527028669	2.40917416656056e-14	3.04035599571828e-13	14.7695847114098	12.3057989200779	5.5780131057693	5.73586581374597	4.4019974816906e-08	3.52539008655709e-07	5.74069778524141	-42.6627668779749	3.93712191383288	-8.67257833645068	3.43396637337137e-15	6.02347938071242e-14	7.67843515113363	12.6307891293033	5.79427464402911	4.80183340730565	3.45394386726392e-06	3.05018970461681e-05	2.58729787152486	-12.0262173916317	9.79964691660411	-7.62668584880177	1.68665036572415e-12	1.14176404611763e-11	16.5178540265594	21.8022238129546	4.43656310296509	7.36496039637217	7.52859300804232e-12	7.37963031437174e-11	8.86659533306697	54.8690193358015	2.95929848330197	7.47418087571729	4.04467464079498e-12	5.88297135498159e-11	7.50928128561402	13.2222236032948	5.42417628812027	4.15435650700672	5.17743204855477e-05	0.000435920241008883	0.431728303784842	-36.0555153032675	3.67363604366076	-5.41266153183338	2.10858412557888e-07	4.68592918425458e-06	-0.469826443389091	32.4758234328918	3.7827144083212	7.5701509419058	2.33482704207124e-12	2.63636948191769e-11	9.99677901761835	19.6496090844802	5.5465172528625	6.54302530723391	6.95252822263464e-10	6.77400915735476e-09	6.90129165074624	-41.3682580923411	3.10581224528044	-9.74493764481667	4.49549387972968e-18	1.2292090618202e-16	13.3747093189234	33.3670553402056	3.09075697392913	5.37638548255454	2.50480331578193e-07	3.37891001098709e-06	1.15240954360676	7.17669050767549	9.87252941801542	2.90383767236265	0.00418066182916409	0.0270003380521249	-2.22868340993318	8.892488393804	7.73705320342964	7.12190100556096	2.95295292497131e-11	2.1226251824085e-10	13.6984382091793	-33.8940768003581	3.19974125996459	-10.3444871528259	1.0042904737467e-19	1.61048755059626e-18	15.7421535757115	10.5033091741846	6.12327056626193	5.68322075639105	5.70371653227142e-08	4.50642079561048e-07	6.5302206201721	59.2509341302531	1.29785064819637	9.99310912077502	9.3801363562937e-19	2.36752943870617e-17	11.761870358052	19.2022140351716	4.58701478543776	4.60454139983837	8.11412825416899e-06	8.91834628606003e-05	2.14341315637819	50.7608273158369	1.97253538638505	9.75977869125011	4.09448681880627e-18	6.62962190865062e-17	13.8111250391828	9.78148677979132	6.30848798204447	6.99823877148272	5.86689697807558e-11	5.7564734113818e-10	12.1780070880742
ISYNA1	-17.9185499018548	7.1374072183319	-8.52349021937164	8.46630125276949e-15	6.59107165219096e-14	19.8208570976363	7.20775067812879	9.06476157226011	7.12157189780697	2.95837690979167e-11	2.32420090180535e-10	14.7688656592223	29.9362726283977	3.45703347323276	6.47934842033693	9.75444172525461e-10	1.1552075571862e-08	5.72219979544262	18.5006200259133	6.48040093849718	6.10449954368719	6.88981451127664e-09	5.28993604183085e-08	7.65323812750703	-20.4522863123754	5.32778978874163	-5.36945994047312	2.58829362461955e-07	3.05555594457732e-06	2.58003806993835	24.3192851340643	4.62270924560952	8.71177331851745	2.70620436309749e-15	2.42104377503734e-14	16.4490503207	24.7949902694251	3.92785103187491	7.64032335606815	1.55914151028788e-12	1.71367317130754e-11	8.8528784681353	-29.9609602940306	6.3328058609652	-6.45509242410002	1.10919971317661e-09	9.85209554155916e-09	7.4856596279446	6.50289825515649	8.83661612892279	3.81362866449722	0.000191922536619102	0.00133815432721791	0.416473615594646	13.4262893809548	5.71369901771716	4.15316237155593	5.20199849407093e-05	0.000461682539378324	-0.470034239794797	32.1323852958614	3.19643650994355	8.14166780751669	8.30785016361585e-14	1.08147463740138e-12	9.99530306446787	29.740935412069	3.09917294726221	7.91388580832062	3.17948317218716e-13	4.18775847330815e-12	6.8976553884526	-18.0060941445207	4.67656960712291	-7.80934869993012	5.8545205025279e-13	7.00032483667752e-12	13.3385434273252	38.5797761447997	1.97330155171922	6.02485416773764	1.03462325897331e-08	2.17778435417098e-07	1.15137909253171	21.2262619389322	4.62956840560207	3.85931819986853	0.000161770207452221	0.00215359001710856	-2.23287696280181	17.9536738404451	4.78329218778905	7.86792449746564	4.16020838088961e-13	3.90338811582881e-12	13.6610878243311	-16.9859420576149	5.82118717243138	-8.05810165913646	1.36183659746512e-13	1.27455109742625e-12	15.6995806065123	6.5635922526049	8.46896313187296	5.4616349223581	1.66924116512407e-07	1.20453133493688e-06	6.53010289399492	26.9453572936545	3.38285425704121	8.10545887847271	1.02944125099005e-13	1.26899962387237e-12	11.744078165562	-9.75194109998229	5.4401129195315	-4.53001566689942	1.11307430113509e-05	0.000117035409080707	2.13728113130961	31.6159623628401	3.0308496129871	8.66889636558695	3.5115931795032e-15	4.27678313433817e-14	13.7819124884845	16.9324499784953	4.90630254406947	7.34687176243922	8.34101701087833e-12	9.07828153886426e-11	12.1773984888047
ACOT8	20.9765877990534	4.5307434406215	9.17523280844216	1.57534018421454e-16	1.51504268061185e-15	19.8184257795627	14.8028046906999	4.97548198324228	7.69480970110792	1.13818224710897e-12	1.11187050339297e-11	14.7619275714474	9.58839397920298	6.96945258528689	5.47728443244862	1.54870944409864e-07	1.09281483607618e-06	5.71256041213414	22.881378927019	3.69187693954077	7.11582558750642	3.0546821138272e-11	3.27988774416325e-10	7.64826841587481	6.39410296709158	9.12840685004436	4.4430385267198	1.60229883609165e-05	0.000115772317457503	2.57777108946373	-52.5554983328763	4.30752205292108	-12.4063523623357	1.61109311224408e-25	3.41050374956261e-24	16.434401545178	30.4665460907064	3.32527437110903	8.00033539222021	1.91407038882103e-13	2.42927977903156e-12	8.84760405728883	-9.26307660980104	7.74904449365487	-5.94515393699594	1.54913408208968e-08	1.08556154646937e-07	7.47538497874792	10.752117578223	5.47968160280572	4.16521281804037	4.95912066320635e-05	0.000421676449075687	0.414641817871615	-25.8706595472351	4.05002453675069	-5.14924490380464	7.23637184260741e-07	1.29166342841805e-05	-0.473214690742593	-14.4336782861965	7.61964718179733	-6.72695205665929	2.58794018667986e-10	2.28591137946164e-09	9.98432981806571	17.858899028309	5.09687438119935	6.8297291951137	1.4802836386517e-10	1.55207183015022e-09	6.87154834869011	11.5566886460034	6.54492141385368	7.08377543105153	3.65140261352892e-11	3.24065613019321e-10	13.3288719262779	55.3690030398932	1.14712823376836	6.27820490721067	2.80798758080957e-09	7.02374651379184e-08	1.14885541870542	18.8391768522849	5.62976030102074	3.49776865009697	0.00060014672469204	0.00621269268095432	-2.23366687604863	-49.7859070814843	3.67582050334206	-9.86556019427977	2.10145629343416e-18	4.77471413636487e-17	13.6591402403049	-30.2420221153694	3.84617062914575	-9.26309613907038	9.13970851249121e-17	1.16262928352739e-15	15.6809904119762	-60.1069358842246	3.04399387982987	-9.59503756971739	1.15269734330985e-17	4.92700826128915e-16	6.52850168781086	23.4088290858738	3.88769455166316	7.90603823351169	3.32899346842484e-13	3.84852343354896e-12	11.7411927562498	-25.4917891019879	2.69816147808691	-5.63978281710745	7.05506605485567e-08	1.44947176626095e-06	2.13605542697435	-9.07241402762384	8.08227543680588	-7.14913877938291	2.53648667476217e-11	2.04606257003953e-10	13.7770465176061	20.8851363878667	3.71824775758579	7.71766724907387	9.97116633343729e-13	1.23187521169243e-11	12.1738392692383
PAM	-35.1683253274073	4.36073071483863	-10.2750221991225	1.56411246102601e-19	2.22566819071507e-18	19.7873736940819	35.9933141408002	1.70428668509527	9.28548024916407	7.95401787942717e-17	1.50909903848452e-15	14.7526814883622	10.9034559025684	6.7362130440896	5.52010026737605	1.26070626948155e-07	9.10319685588104e-07	5.71252581102647	16.11965278411	5.38752061361799	6.36630533986792	1.77125649791188e-09	1.47794596041174e-08	7.63532193963312	14.3233213502557	5.92942980402212	4.81452972699706	3.266461811874e-06	2.91525183786131e-05	2.56716592371898	-42.7892876957611	4.27577809263673	-11.5524459597204	4.18128575472455e-23	7.23200370228017e-22	16.4288031502626	-21.3743333583518	6.62211006237142	-7.14529118188437	2.59159265056925e-11	2.32223354295185e-10	8.84459927986999	29.4151066929228	3.137430181263	7.59682387563968	2.00300985641779e-12	3.12963276725446e-11	7.47199577015818	7.56249075996813	6.67739498178166	3.98358230608045	0.000100866635340149	0.000770731632777193	0.414328723533094	-57.3111445827803	4.04127339404892	-5.8627210457906	2.34379678189291e-08	7.12129344186629e-07	-0.474174424880316	-19.3694788506103	8.46454206790876	-6.60234255565651	5.06334404249186e-10	4.31525333369283e-09	9.97601534751299	-14.3722045746925	8.94702410089987	-5.82107124507343	2.88534742104426e-08	2.29102746115087e-07	6.86920897597996	9.72155726290016	8.48636142354054	6.87213948236571	1.17399827518429e-10	9.47008297755312e-10	13.3129691080258	42.7355196468086	2.29455075689358	5.86407616870325	2.32796285514432e-08	4.31407867308804e-07	1.14181273987114	24.7437348193216	4.31742536136137	3.7582633139207	0.000235612656628401	0.00294617716075925	-2.23407555987341	-70.021488603922	3.43802156436448	-11.078030082031	9.02849169845756e-22	3.96542729873986e-20	13.6570681123228	-29.8706695639009	3.97519864128579	-9.32847644739414	6.08905197485536e-17	7.86220646197759e-16	15.6808349562994	16.847208425012	4.52752849969481	6.09354185740064	7.28756366030899e-09	6.91413585939744e-08	6.52637278848797	30.4788185229746	3.39969600091958	7.99444544624928	1.98155510122448e-13	2.36177657150217e-12	11.7337643433184	9.60963731381444	5.25043042263093	4.49751180552815	1.27615954662401e-05	0.000131094253242518	2.11703866941992	26.610274880507	3.67813617450357	7.99352512968814	1.99231063291291e-13	2.03723349411333e-12	13.7679207827508	11.1247743885626	6.82020593411881	6.9088222778999	9.60115273795407e-11	9.16257142383367e-10	12.1708667328469
BEND4	52.0744630634504	2.18971960906583	11.1092779395243	7.37819088503301e-22	1.5075292584877e-20	19.775761205116	13.986970641571	4.60481510222141	7.79282713061885	6.445459064602e-13	6.58369123507003e-12	14.7484623730526	19.4673736372465	4.23669425749242	6.17240923457969	4.85927663563965e-09	4.88819568504923e-08	5.71121574713878	30.6629812925607	4.06295150175447	6.68278341377847	3.28556438975046e-10	3.10362034987775e-09	7.61313729231365	-33.944207587085	3.01808394040986	-6.72642496387775	2.59533480112586e-10	5.69422771502927e-09	2.56026431291548	19.603507572068	5.98280600235555	8.18101957421877	6.57813003903779e-14	5.13904892965725e-13	16.4279199501586	-16.3152599158381	7.39143996540078	-6.60745959620507	4.92636105647511e-10	3.57569836994381e-09	8.84270602263242	-17.4329193081443	6.22512295125505	-6.46924394820415	1.02911677403234e-09	9.21414665417721e-09	7.46456790238795	9.70974213354825	6.60647664539983	3.99626534330554	9.60598033631022e-05	0.000741108690400254	0.41074307715274	10.1481744189471	6.81105253930358	3.89227954432069	0.00014287177004979	0.00106117008433786	-0.477752616035709	-10.6220390307709	8.58195309086831	-6.49415306066297	9.01743438158284e-10	7.40784226516482e-09	9.96175250159484	-30.6381377548801	5.79124250622194	-7.59116928942769	2.0692123140354e-12	2.55921647177149e-11	6.85799509421242	30.0536631755913	2.52144773333556	8.39731000720718	1.80882139984633e-14	2.74921138101985e-13	13.2991561369347	52.4534420436258	1.95479410926591	6.08659022738472	7.5514872366135e-09	1.64861823114795e-07	1.13986352945213	23.7994776359773	4.64941245387319	3.70274183593817	0.000288771817871672	0.00344918458262995	-2.23876620192778	-12.3322907720343	6.56127655656294	-7.47830146623643	3.95063545898763e-12	3.17989099426162e-11	13.6393768529428	14.7029930477501	5.62011907689035	7.82536363260356	5.33301119213535e-13	4.71808666609532e-12	15.658403886043	21.7453950410646	3.0491512617263	6.58627236334804	5.51838449368822e-10	6.45315486494609e-09	6.52132399008207	-14.8948788134972	10.1700416229937	-6.56064663272866	6.32857936949822e-10	4.33937501205422e-09	11.7190356735398	17.4941136882822	3.48641455326062	4.85376872092992	2.74720950843759e-06	3.47875928219407e-05	2.11576152364731	-43.0535061324733	4.99525062220709	-8.78037047087365	1.78212151547748e-15	2.23135214665172e-14	13.75533554504	22.300298108928	3.66125893538163	7.81333871486545	5.72004871598186e-13	7.27626721499357e-12	12.1677354147554
MTPN	-13.7367719226261	6.79990546249554	-8.57320756824282	6.27019888596598e-15	4.9610169341728e-14	19.7729186321804	13.4868453233511	5.99615754232073	7.40233596908364	6.08960901614969e-12	5.28271214495847e-11	14.7347610984962	14.3601488816812	4.59729691610208	6.04347356128225	9.41079509409789e-09	8.90194680292905e-08	5.71028616332648	13.6217128375121	6.48662742646	6.09477105151061	7.24184739556407e-09	5.54115566151665e-08	7.60552984390374	-9.57538104806843	7.85381533981452	-4.59524823892863	8.4420175905987e-06	6.62300620539515e-05	2.55587485070974	15.9689083284739	6.26193725782315	8.1513346539075	7.84515081175906e-14	6.08626581752323e-13	16.4119105565027	-23.6459940703976	5.79211749179584	-7.36223204266311	7.64592459189322e-12	7.48227497782112e-11	8.83461340429429	-15.0017746146937	6.00057366724124	-6.38159133238224	1.63455200534051e-09	1.40054240949146e-08	7.45263107229568	-31.6199600969074	5.67244942502233	-4.43384175069681	1.66473978750279e-05	0.000167163249949426	0.410339150262438	8.42921124995022	8.0960460403693	3.68187766956794	0.000311534443715958	0.00200758608508628	-0.478220624465808	46.8056799132887	2.19254511629888	9.29662340497724	7.422140093499e-17	1.27583042963135e-15	9.96171908918469	26.1552100989715	3.61694481801677	7.54910092074099	2.63460964084196e-12	3.20870143594245e-11	6.85470301498581	7.10443956935591	8.26035417854695	6.89629496630321	1.02844008984366e-10	8.38526267552976e-10	13.2917912662791	-12.1459193563973	6.97099161434908	-4.61219475126335	7.85335093621855e-06	6.52846371419182e-05	1.13152129673781	19.9870986686096	4.72107460465273	3.67286164082984	0.000321886388036633	0.00374058806764237	-2.24467214292435	-13.7441859805468	6.63161338314365	-7.49076006222081	3.67926395152429e-12	2.98732668436718e-11	13.6354313201444	-41.8215324516897	6.13332121882162	-8.21479693057443	5.38171881953272e-14	5.27578692009728e-13	15.6472571646998	-21.4010541711324	5.1795082162922	-6.16283241591614	5.10523044764513e-09	4.98284784548811e-08	6.51738345369031	-12.5286095710273	6.71597920088713	-7.04470993594183	4.53603632630899e-11	3.76518015299874e-10	11.714104308222	8.53554996477585	5.36468765188594	4.47195897562002	1.4202836861492e-05	0.000143131750701721	2.11294558875642	-21.1716169734288	6.52134629503911	-7.59941383731007	1.97339132594068e-12	1.79862366276096e-11	13.7464968495883	13.7869814912715	5.37405622238017	7.15280341189448	2.48507767367228e-11	2.55988241251043e-10	12.1573692330061
MRFAP1	-11.3235441471355	7.91549326827374	-8.31311103048514	2.99470473157828e-14	2.15680606749434e-13	19.7607883930433	10.2077532552934	6.52132855359817	7.37656835488593	7.04897603084552e-12	6.06041492789116e-11	14.7343272484136	22.4464002799644	4.29277871585227	6.0881177371541	7.49270212558839e-09	7.24966044345742e-08	5.70716572801518	33.8408962122653	3.36658795091443	7.04606295067917	4.50212748791359e-11	4.7472338615467e-10	7.59734511927795	28.3148482125113	3.90630135663657	5.11413809091821	8.50275090481337e-07	9.00823258253541e-06	2.54950837479414	-16.9328653259072	7.27104243821102	-8.12900374492873	8.9551766486263e-14	6.9329597982009e-13	16.4078680079153	-11.510768446347	7.51705842920629	-6.44391341539719	1.17676710115816e-09	8.03920011054529e-09	8.83251231514147	-9.18238461176831	9.40290843698743	-5.7147426544974	4.8850587682862e-08	3.07029383769019e-07	7.44014150804934	6.80602502042541	7.51152678944499	3.89559307688065	0.000141092559596782	0.00102676359743098	0.408679136408963	10.5650692600905	6.56157922183438	3.98780156496795	9.92426749078802e-05	0.000788349049693525	-0.478529123656576	24.7951877168162	3.84155716249434	7.9046913745686	3.35534480703563e-13	4.12703711877503e-12	9.92274275510145	10.031130380019	10.2806814457063	5.56231193460594	1.02821844583066e-07	7.59655959052112e-07	6.84367190579876	8.35816525851044	7.3415157184749	6.97685295087674	6.60236777809797e-11	5.56314312178708e-10	13.2748340434605	28.1409770116126	3.02621026842293	5.56394919716529	1.02010062941087e-07	1.53579522560157e-06	1.13024490406301	18.9670742181955	4.53513211489917	3.75206949972644	0.000241047984847674	0.00299791674354588	-2.24540312629413	-17.8517981502637	5.42552133916186	-7.92744967359934	2.93659182941613e-13	2.83151412696338e-12	13.6236544600575	-27.8267918758423	3.97189081800566	-9.26625195097856	8.96245923577848e-17	1.14138350724138e-15	15.5889360634764	-20.4523591794279	3.71030025150535	-6.66172530355854	3.68043874423664e-10	4.48242081121223e-09	6.50681127838527	25.9161341605994	3.28404662418636	8.1448579693403	8.15223877077929e-14	1.0195782032154e-12	11.6953512164737	17.8611114164945	4.23294548662554	4.67092507477037	6.10437569174039e-06	7.02066136258308e-05	2.10635605965241	17.702703997454	4.262900463543	8.0718653808576	1.2555563974317e-13	1.3102887904348e-12	13.7330143885692	19.7688589451824	4.89259400355312	7.3348210894081	8.92974825330799e-12	9.65312708468061e-11	12.1391135428406
ZNF114	29.5626807461035	3.20460470693194	10.2003720696292	2.51612574636772e-19	3.49128094856695e-18	19.7574044316181	14.5528691261112	5.03089927083536	7.5903589053987	2.07887579119295e-12	1.93629999321566e-11	14.7331352351644	10.4938798512341	6.36559952532761	5.58834687283567	9.0629687630408e-08	6.74492858709027e-07	5.70330759880145	18.487236431118	5.60443311262937	6.27518341124777	2.85252791816724e-09	2.3177568430498e-08	7.59161734063856	11.5898519154851	5.51730854565831	4.74172718423049	4.49222119731269e-06	3.83143881324314e-05	2.54360893267884	52.7155865484392	3.63005896814653	8.94729305587794	6.41841442985583e-16	6.04762089353645e-15	16.4071397844169	-9.89717855576207	12.0720901364169	-5.91291970736692	1.82217765000087e-08	1.0194691004719e-07	8.81994733401607	20.551323141004	5.05284905083135	6.38448374547133	1.60987776860557e-09	1.38365149357193e-08	7.43190238910776	9.74125240977069	6.47878144643382	3.99231928558447	9.75314572213509e-05	0.00075038685293889	0.406111907394092	9.74905207147314	6.78650767879376	3.88283665619427	0.000148059832821992	0.00109098777738583	-0.478884275020576	-11.3873053492669	8.72388701471053	-6.47154116185439	1.01666496418201e-09	8.26670141429629e-09	9.92025207597487	28.5631960221038	3.4809886205341	7.55557727821111	2.53853328577525e-12	3.09845485077776e-11	6.83971107378888	9.06907031673386	6.7893219100081	7.05129212013949	4.37341156665962e-11	3.81766662266469e-10	13.2598848081226	44.3168776731819	1.89790364863231	5.90675474695767	1.87952486325979e-08	3.5904074271449e-07	1.12511028619385	17.2341729741321	5.99916233673876	3.34631324194595	0.00100995758864164	0.00931934396930202	-2.24764189916849	10.3568453696307	7.4301186312781	7.14668161655662	2.57154350945031e-11	1.86528864703691e-10	13.6109706323118	-27.6622268766994	3.38756837550952	-9.52455023786822	1.7923192201413e-17	2.4177887811241e-16	15.5821664590577	14.9543007972199	3.95266941519377	6.24527175670315	3.33264130367949e-09	3.36765818694279e-08	6.5052465246901	65.7614014155415	1.02667065974422	10.0198234680764	7.91958390942595e-19	2.02639628654945e-17	11.6743438818135	-10.9588606436209	4.80462328499453	-4.66393768326708	6.29084807182136e-06	7.19064560340565e-05	2.10346269806307	14.4064072697601	4.66567344659516	7.85960144511021	4.36744330824277e-13	4.30037048073754e-12	13.7280025955696	-37.208289048976	3.82886043129437	-9.23281178265886	1.10282393182744e-16	2.20091302029821e-15	12.1389601243828
HNRNPK	-10.0793727807586	9.40290843698743	-8.13186324222998	8.80477542083782e-14	5.98939479236992e-13	19.7481554079733	-31.9784429256138	3.82892097667473	-8.97916745840544	5.27739497196029e-16	8.67078325584522e-15	14.7299313533327	6.41409958692629	8.43216803913626	5.31276619207807	3.38170030540463e-07	2.18421401866808e-06	5.69428731403327	25.1445186501108	5.59584704409314	6.1858236819687	4.53421634348651e-09	3.57229643558866e-08	7.58742198630737	-13.547739501249	5.57122121259754	-5.0967024193275	9.20926813359618e-07	9.64032281391346e-06	2.51192667439099	-37.4276344851942	5.14117365404125	-10.2730196511764	1.5842026577851e-19	2.10397200598222e-18	16.3953749197754	-17.6444269005751	6.21391707730362	-6.96632225779295	6.99723742586509e-11	5.76707839591985e-10	8.81730901006712	20.731856702778	3.81632827709622	7.05835907705158	4.20521313673929e-11	4.95912872658177e-10	7.42314842176586	-8.06999045887812	6.88643655324816	-4.01876222481094	8.80656103945293e-05	0.000684641079833707	0.40345812039014	33.3176201847463	2.8158621471567	4.88642885059822	2.37680552708765e-06	3.56872711442663e-05	-0.480693000780414	31.0599362304512	3.68553424069142	7.81194308294273	5.76673290389642e-13	6.83673456704234e-12	9.89733341000157	34.3312769631506	3.16641174155177	7.76951343523917	7.38106433249037e-13	9.43220546314578e-12	6.83022108791076	-13.9105699585647	5.91238301190229	-7.32882468807189	9.23781940156839e-12	9.11203476957532e-11	13.2517416098198	53.2329205153663	1.96669497966413	6.04295346455923	9.43576151531766e-09	2.00888082948251e-07	1.11691636493055	22.725024575751	3.98482255610603	3.93504835374459	0.000121461907923001	0.00170873776139848	-2.24908531048454	-13.2747239297687	5.89625744637622	-7.67406955206095	1.28318152728625e-12	1.11540400206759e-11	13.6050109943569	27.0421881855852	3.68410890669434	8.60558322109457	5.15475281098814e-15	5.63236262089948e-14	15.5697277883626	8.61478003151581	7.17871692775684	5.55331428276627	1.07396877158433e-07	8.01417766942795e-07	6.50295567518329	-75.395556683884	3.97343562190052	-10.7732179662794	6.43890024615303e-21	2.19001131542936e-19	11.6665606751838	-7.47929034056274	6.91217272478977	-4.35894956014987	2.26797007747581e-05	0.000211374053336007	2.10184032759785	15.0403871755632	5.24286214875626	7.64370964668916	1.52898826812254e-12	1.41790466493558e-11	13.6965745444713	15.3826439439083	5.6410150523748	7.08740504188917	3.57843043266344e-11	3.60208657822072e-10	12.1158184908542
EIF6	10.1794572701603	7.3869920819116	8.30867090775514	3.0752232602675e-14	2.21194008327171e-13	19.7446046448811	-39.6928415369109	5.19487676499477	-8.05822253443973	1.36086548004291e-13	1.51970123076664e-12	14.7260936345096	15.3587388720522	4.40654704056505	6.13127927901168	6.00521670684156e-09	5.90777756450833e-08	5.67076361252551	14.2041595920567	5.81022677322089	6.20077574946381	4.19702254811227e-09	3.3348991130157e-08	7.58611985546843	20.9992170530158	3.41336281027964	5.59100099019449	8.94691511581127e-08	1.17980833371147e-06	2.49992612199709	20.147310450932	5.627372893881	8.32006308229795	2.87281578708745e-14	2.31904000873716e-13	16.3824647474776	-12.4652232242204	7.64619788491714	-6.58935954215594	5.42795162923049e-10	3.90924650585509e-09	8.81473895634911	48.8863005124134	2.09047024910133	8.3572497358999	2.2997384549915e-14	5.50555412100539e-13	7.42285519884548	7.2371598617417	7.32569736796448	3.91883437785255	0.000129192120294776	0.000951331547200344	0.403368628673766	12.0997097518127	6.4781785096577	3.83160506491751	0.00017947296995807	0.00126801801953909	-0.480703982054407	-18.5015937771288	7.52110369897817	-6.82462906016533	1.52205377320415e-10	1.37824934203454e-09	9.88780113764927	17.7846745136214	5.94796121184404	6.32481053687866	2.20157033302194e-09	2.03149037511934e-08	6.8201648600138	9.37008396647527	6.47693361245544	7.08295022863284	3.66819691247155e-11	3.25297335099623e-10	13.2244845137835	-11.7828125919888	7.0908454232719	-4.56260280754482	9.6981626593514e-06	7.79486330170924e-05	1.11395677803571	17.2330297094734	4.71437346460128	3.76210932671737	0.000232296231144921	0.00292824492051157	-2.25080171524426	-10.5884630555347	6.7897028213659	-7.38944224966319	6.55232410112408e-12	5.11530634514627e-11	13.602407213639	-17.9068297020598	5.23988633220509	-8.288665366615	3.46548027983734e-14	3.46441292395385e-13	15.5353502862182	6.89493056691017	7.82250461066595	5.49275759078874	1.43790101845544e-07	1.05119421768603e-06	6.50083997428799	17.7306075515642	5.58734878034256	7.10724374112212	3.20430036549472e-11	2.73087661401521e-10	11.6545628791401	9.81135794360614	4.94698274095849	4.52977803851151	1.11419028650993e-05	0.00011704243725334	2.10013386174033	16.0250129883309	5.17886391018824	7.62197521141245	1.73304970337147e-12	1.59916480486453e-11	13.6827030166564	32.748982007089	2.98407801844586	8.41021588293163	1.67401376609007e-14	2.57946099095315e-13	12.1051495999643
SLC22A17	-32.1885992941068	4.42736932512805	-10.17884275679	2.88547050777543e-19	3.95944759959934e-18	19.7368718955747	9.49585275361377	6.26323138154046	7.37624611160001	7.06187355414739e-12	6.06483921247639e-11	14.7253820854191	-20.0079491217841	5.14599158284488	-6.22987468194673	3.60987117371827e-09	3.76371241252346e-08	5.66964124980793	-27.5355158547336	3.92638589190256	-7.73213025638213	9.16949440469895e-13	1.21490355794325e-11	7.56353559455433	-32.3500413776018	4.52086490798389	-5.76470688335744	3.81716130071272e-08	5.45252899753535e-07	2.49736420894969	32.588504919302	2.90103289504396	10.0097525798255	8.4414817637435e-19	1.03146955702434e-17	16.3790315539826	42.7790020665739	2.51970856861145	8.63741717248736	4.25054017714386e-15	7.30647553408581e-14	8.8144816341744	-11.4522522623103	10.6836021421374	-5.62346405467439	7.63972319094776e-08	4.61444244278361e-07	7.41618489747299	7.99441360936568	5.71782179350503	4.10429970122875	6.30847800704809e-05	0.000517480740048739	0.400805424139638	13.8693383045089	4.80966328583674	4.3746959617283	2.12587266682417e-05	0.000220838745512568	-0.482755893948661	-19.0571685447753	5.939635215484	-7.54483808861253	2.69980273754496e-12	3.02096282247257e-11	9.88217193483962	27.0827098149183	5.58674595931612	6.3106996257927	2.37012698483364e-09	2.17443557917797e-08	6.80784306544789	27.0316748003917	2.78629341482572	8.29519456427815	3.33299430168764e-14	4.78808686063252e-13	13.2200758903401	-11.6140819336282	9.83910787919403	-4.09560457118096	6.52759774913922e-05	0.000396633335998895	1.11243860493746	8.90715144452015	7.31761241684613	3.15470588097504	0.00190320744275537	0.014858070140923	-2.25279635119304	24.5358590168323	3.40913480666124	8.65033167463854	3.93034539977638e-15	5.07487653702608e-14	13.601626048072	89.1804081217314	0.0754742872985934	11.4757023367339	6.88009380947409e-23	1.41352350899619e-21	15.5004797357564	-27.1134005154455	4.52112365940875	-6.4929309389145	9.07614009074409e-10	1.03109387833341e-08	6.49553289807064	11.8894524273362	6.06465034201897	7.00702545839694	5.5887071480123e-11	4.56759098485167e-10	11.6335229936998	9.50238797026926	4.78102421099794	4.54902265720688	1.02721465054676e-05	0.000110082676671467	2.09949119722458	18.9394031375952	5.96176323734523	7.37584198551326	7.07808134776011e-12	6.11632331091545e-11	13.6596045298804	-16.6122619763819	6.63998697521077	-7.15195242208001	2.49692321255778e-11	2.56971174901242e-10	12.1038354221304
GDF11	-21.5533035563483	5.6410150523748	-9.04135649547534	3.59979653829392e-16	3.31621223626812e-15	19.7334944482158	-29.7254611793946	7.14308276605816	-7.53933589461591	2.78631413676577e-12	2.54579201554127e-11	14.7012568810501	-22.001575127507	5.15621647237453	-6.33728733442165	2.06238491211648e-09	2.26797491823372e-08	5.64664461072314	-48.1789940543668	3.58137517599829	-9.23605467726625	1.08087389012817e-16	2.27085294129375e-15	7.54427920216732	-13.7050967589934	5.4603759739897	-5.03434694688576	1.22335187107857e-06	1.2373266975297e-05	2.48551790047554	14.0879958174992	6.95666734498077	7.99327630288465	1.99522853821127e-13	1.49488042795735e-12	16.3622349742346	9.06591093157749	9.07997289961179	6.07337635355098	8.07926368803848e-09	4.77655201698074e-08	8.80162372281165	26.2963043195062	3.33972886021984	7.27008189967779	1.28695446385517e-11	1.68512488248453e-10	7.39631487390239	24.6657474209743	2.66712027250493	5.07498899465261	1.01691622485194e-06	1.52687986600919e-05	0.398233426745295	34.8426373946257	2.20616295703398	4.98148780343441	1.55344354834071e-06	2.5336573428785e-05	-0.483469840788993	28.911767687935	3.59665282041179	7.96217612121195	2.39534551459092e-13	2.97246658073152e-12	9.87915578988077	26.2537002676082	3.93686815899219	7.44345023099809	4.81941080168726e-12	5.72580904191939e-11	6.80394968851091	7.95022176747614	7.33473987377576	6.96799026910608	6.93317398653603e-11	5.82428380977379e-10	13.201260749138	-15.1973404720209	6.90654161246856	-4.63718447895978	7.05695755573475e-06	5.9551753775928e-05	1.10755707754086	18.3786767865975	5.65810669856708	3.45851555988322	0.000687952365889584	0.00692671172731426	-2.25995654353719	17.3518423315213	4.4086201819402	7.95997099451527	2.42656112143026e-13	2.36632131736678e-12	13.5994829365659	28.7850827178804	3.84082540389943	8.48703422884001	1.05473016687279e-14	1.1079632525078e-13	15.4932426685989	-29.7327882838842	5.76221513389176	-6.09233605565404	7.33268496710748e-09	6.94426430331503e-08	6.4914385395915	24.0916026018076	3.29662517538977	8.17789114680039	6.70146569252653e-14	8.53442366048242e-13	11.6228182541902	10.3830439270282	6.39773102920622	4.34881984844387	2.36415526251488e-05	0.000219057442762591	2.09672217771223	37.7038132473091	3.27249768844201	8.4257808893392	1.52463403587204e-14	1.74270669100292e-13	13.6547811507434	-56.331240207226	4.63381678298393	-9.25533266467587	9.59073203838071e-17	1.92782354270586e-15	12.0667092394375
PPA2	-16.9422096896539	5.71588502238627	-8.95152908954435	6.2536869733307e-16	5.62630095761913e-15	19.7220679843294	15.479583625075	4.14614055672337	7.8983667577079	3.48187615383282e-13	3.69237741180218e-12	14.697080440802	7.05541352835865	8.40362146490626	5.30348997800306	3.53230659853776e-07	2.27126296330186e-06	5.64252958151094	27.3726545952566	4.47453477350609	6.39940460596739	1.48829480742557e-09	1.25214305215985e-08	7.53388961465356	14.5138653222233	5.22066413976866	4.89094377636374	2.32957119595573e-06	2.16392142065629e-05	2.47903532119876	21.6946623739261	5.09917678006643	8.56776051333312	6.48011916502496e-15	5.60001595620258e-14	16.3199859643138	-17.9986860145853	7.53831297342794	-6.62981943140238	4.36937111560462e-10	3.19218756815227e-09	8.79764027748156	-16.0075802294259	6.60984768765119	-6.25822923585942	3.11562802744003e-09	2.51686794164525e-08	7.39575554914181	7.80443841152342	7.94566418174518	3.85456013007357	0.000164686819170851	0.00117320954959771	0.394016367965084	14.9378208533649	4.95886298852068	4.30670720976258	2.80767789886111e-05	0.000277927725285666	-0.489730944477799	-23.6667225615237	6.22318676797665	-7.41908670121678	5.53642835718518e-12	5.93317913090853e-11	9.86628224261586	25.0982188972483	4.15144538742258	7.24761024236069	1.46048690797098e-11	1.68144395720581e-10	6.79831885679278	25.2721246400066	2.96168704317068	8.21437885216021	5.39511828375624e-14	7.49538475387106e-13	13.1672270511829	47.3542400291175	0.997855073759257	6.43485302612211	1.23448547892337e-09	3.42585074698237e-08	1.10484961810554	9.19717394473025	6.9530628047571	3.21444078654515	0.00156675089786873	0.0129375818035704	-2.26105494817087	-31.4757255641856	4.27441077089457	-9.24091476709739	1.04878866986682e-16	1.71056818728572e-15	13.5969847847952	-38.1314716203453	3.54134739578373	-9.76200205814281	4.03756050968983e-18	5.69444058737038e-17	15.4481959534786	8.25879375567602	8.09552946790259	5.46599522747034	1.63476813995984e-07	1.18118350838031e-06	6.48038273279988	-15.8177989627024	7.11477979148989	-6.94464861841644	7.88470066722674e-11	6.32363196574993e-10	11.6162265609137	18.3722142881037	2.68904867554248	5.05327089319807	1.12261622399269e-06	1.60152258246323e-05	2.09654604835053	63.385341431846	1.91528788878791	9.16556886998786	1.672390455734e-16	2.32343560699483e-15	13.627583290434	9.26890565322617	7.32569736796448	6.80848231965357	1.66210759762009e-10	1.52990696031764e-09	12.0569501597659
MED13L	-17.9222141424841	5.42552133916186	-9.05551525755868	3.29913411777362e-16	3.05436848281183e-15	19.7168305640265	13.7531055828794	5.54896404742931	7.52067436324482	3.1006630604085e-12	2.80543366601113e-11	14.6959772653391	11.1312587383935	6.76962723180256	5.47312589042398	1.57988344138677e-07	1.11199871748333e-06	5.63561858503171	18.247869194358	4.62670168303325	6.58139390130408	5.66432187639344e-10	5.12915380300691e-09	7.53246660040435	-16.0765828523884	5.19103085425072	-5.45654503471772	1.71037987735227e-07	2.1224691781693e-06	2.47800000190466	11.4070237353401	7.14561900758275	7.88674320717327	3.7268686668601e-13	2.73999349369497e-12	16.318919183583	28.6158428320405	3.03867080387567	8.23711557942788	4.71233628336918e-14	6.81852445878944e-13	8.78795054118356	23.3605777980087	3.37039771153293	7.20384537183985	1.86743737692424e-11	2.38365347562549e-10	7.37333048645051	22.7015087291302	3.03982916514908	4.80896841709275	3.34733916997271e-06	4.22909578484887e-05	0.382132437652523	11.6425564357069	6.37343166967655	4.00088347055201	9.43643692433446e-05	0.000754967122702975	-0.49113489723355	39.1867871473281	2.96984247645368	8.15310800994489	7.76308742382152e-14	1.01649064906283e-12	9.85851948333098	44.5010130657675	2.9202234889354	8.0155798278202	1.74979922457164e-13	2.36328815367086e-12	6.77822029646767	13.100983947186	7.15511029534637	6.96012219018382	7.2405249335495e-11	6.05058398192346e-10	13.1648480199354	18.0340152584002	4.3795415562335	5.04073413232484	1.18840831639643e-06	1.30490976158648e-05	1.0992898255822	8.05081424081392	8.68078092509453	2.98456392420691	0.00326277091982274	0.0222476701051094	-2.26382113802223	-17.0984898673635	5.19298718626673	-8.11328244904425	9.82872731534739e-14	1.01999332027921e-12	13.5808727426681	24.7259507512385	4.27367818114543	8.19011247854418	6.23228520428772e-14	6.07225971519946e-13	15.441899833053	28.6521818029342	4.00123085062269	5.98577226059185	1.26159799347085e-08	1.14986823653275e-07	6.46417870757565	-12.8738427692444	8.50461095487631	-6.6902900572219	3.15514436912752e-10	2.2871208955157e-09	11.603555863177	-5.22964092508457	8.23807430634859	-4.28517737985161	3.06423143826422e-05	0.000271306078772029	2.09260904156234	40.0045331906949	3.29988064807377	8.45570648505058	1.27361970921831e-14	1.46933831189653e-13	13.609440561344	13.1709114875809	5.14148083807755	7.23052050301569	1.60775423567586e-11	1.68731008967073e-10	12.039659975883
ZNF22	-15.5088459752241	6.79679988696503	-8.58933337914175	5.68751019761995e-15	4.51279258639034e-14	19.716015133987	14.9056740958153	4.98491954068242	7.64339394095792	1.53177490059371e-12	1.45557758015532e-11	14.6958995259476	10.501479267632	6.37343166967655	5.56273879436612	1.02609594640739e-07	7.55585899545928e-07	5.63453422450919	-40.4168101733143	3.09651292818838	-9.00746614525975	4.43470184395125e-16	8.5742692844229e-15	7.51003626310141	19.3208524564106	2.8891472358325	5.66630589106058	6.19682694852507e-08	8.44607757576225e-07	2.47333157423356	36.1650003435048	2.90418473564872	10.2101527809426	2.36428440965917e-19	3.06697172955322e-18	16.3126489163443	-9.69834819512526	9.06583011775683	-6.13980476321455	5.74774274313549e-09	3.48677640252417e-08	8.77323762127851	15.4784869239661	5.05732898481584	6.453499777417	1.11858747378619e-09	9.92757506567919e-09	7.36973809014678	35.1400574175786	2.35592727906051	4.88354184914802	2.40749363535736e-06	3.18222736919985e-05	0.380188920762771	13.8465893258411	5.55289559693996	4.1242766257532	5.83135336998308e-05	0.000505867637601332	-0.493781360268644	-19.0526260607196	6.8879325182585	-7.03530284568687	4.77886423987504e-11	4.67205282327649e-10	9.85749456514096	39.9159851829221	2.68904867554248	8.04768340887838	1.44817053848678e-13	1.96781857824098e-12	6.76604438415604	9.07618616587567	6.16183586198506	7.14155628479718	2.64621475570618e-11	2.40989157670678e-10	13.1514191667311	29.5742350599739	2.49554540761981	5.8005588082981	3.19532298470611e-08	5.65912472049828e-07	1.09656745031532	-24.406027313497	5.28745739240308	-4.27175632237476	3.23537456247456e-05	0.000593648661496154	-2.26645478937268	-13.2786564550213	6.53478512868322	-7.49295050734608	3.63349548750236e-12	2.95662112754022e-11	13.5732998177799	-46.1139538004386	3.99836196739184	-9.67795282340245	6.8505380995198e-18	9.5055476415725e-17	15.429622429425	14.0779388986206	5.51676593311777	5.80150717724814	3.18029901383234e-08	2.64771759688907e-07	6.44520515570637	-8.42644265155444	8.65037170927271	-6.64724214954189	3.97878577732914e-10	2.8290206585012e-09	11.6000691089492	16.1614385734243	3.4017142078839	4.82853367821371	3.07109068969589e-06	3.82805449544663e-05	2.0812458694421	-42.7142965925976	3.54134739578373	-9.81290559732819	2.92962413383163e-18	4.79924916843255e-17	13.6021655688707	-19.3226170444429	5.76381187088894	-7.44624537609209	4.74326445475301e-12	5.33964260920531e-11	12.0330622473592
HILPDA	-20.7837271096636	6.35995062319448	-8.75928494391297	2.02654675850059e-15	1.69986132615282e-14	19.7121859376903	14.1313604049681	5.29740793288218	7.58585402985836	2.13341419450216e-12	1.98006395622846e-11	14.6956624745691	9.49404874485694	6.83153537992323	5.48867943412342	1.46633151944111e-07	1.0406103327535e-06	5.63393217535244	-26.529316223643	5.29382181587757	-6.825097493652	1.51816933601827e-10	1.50148024048048e-09	7.49642947032434	49.5799171722423	1.41723522240984	6.4026662920386	1.4629446024486e-09	2.77090152545273e-08	2.46857291011023	-39.811833732816	4.05226446899184	-11.3030828164614	2.10619304872975e-22	3.52274207670601e-21	16.2973585773576	-12.0761729236736	7.05781769521796	-6.59275479132518	5.33017853858793e-10	3.84379261645035e-09	8.76371394317324	18.4277616290135	6.14107419111585	6.09761991807387	7.1369711365859e-09	5.37247300942998e-08	7.36856487851899	21.0605836021134	3.54040327044769	4.68675143285306	5.70154092483686e-06	6.62566568307083e-05	0.375323315671849	-14.6296603642711	8.01656078379714	-3.84012588224737	0.000173843188228384	0.00123714420386591	-0.501786648249674	-16.1710206034275	7.71852931246697	-6.70047230760667	2.98635581373231e-10	2.60483076293961e-09	9.85415655139499	17.9099407613953	4.95626536118314	6.83894949160327	1.40761810184e-10	1.48285057073909e-09	6.76077633309197	10.713965589039	8.11590344504717	6.86952862541809	1.19089865381679e-10	9.59261051070046e-10	13.1342785274324	-10.084556475842	7.20877433322891	-4.46405227164831	1.46796680298254e-05	0.000110280388242917	1.09350060810202	15.673929514506	4.7141175259177	3.78644357178691	0.000212315550527161	0.00272251986400116	-2.26667786052876	23.9070902246479	4.198445498273	8.09675726710719	1.08380910881956e-13	1.11540354409511e-12	13.5581160457067	-14.7265263190743	6.17195775493426	-7.9213103434805	3.04416440096823e-13	2.76327893061038e-12	15.4156565185066	-62.5663867737531	3.77019862062288	-8.08524082789374	1.16016319895352e-13	2.5578617880485e-12	6.43833775741123	-14.6630826108977	6.61727340801213	-7.04453819986051	4.54035831089243e-11	3.7659655997261e-10	11.5955822228078	-6.58643468308722	8.15504480315452	-4.28797799991075	3.02962969587576e-05	0.000269096726808838	2.07539411123826	-10.3347407851603	8.37899606402735	-7.09064600149721	3.51448980909357e-11	2.78463411294374e-10	13.5889942696782	-20.2515708989474	7.55998215525191	-6.96834189018391	6.9197432813611e-11	6.69528673433343e-10	11.994533899993
ACAP1	39.197221290322	2.52362758446516	10.8521040418339	3.87579315834393e-21	7.06508962001387e-20	19.708167901178	24.9586930892631	4.04518216716684	7.83786965917096	4.95799661123808e-13	5.14046563150297e-12	14.6815493752535	-21.7004800997318	4.84039039794179	-6.52510838429666	7.64895343512735e-10	9.24504057662846e-09	5.63156843799401	-40.132521929954	4.2636260890353	-8.07458097655466	1.2355797178513e-13	1.83788364431321e-12	7.4941745977476	-31.3845808686932	3.84615101846048	-6.3868318819624	1.59011620112555e-09	2.99145638107194e-08	2.46476160478531	-53.1496114727183	5.44270779582959	-10.2506800731265	1.82653456366473e-19	2.40576382434991e-18	16.2945187175562	18.5060352653208	4.90207516480719	7.23187877822228	1.59553159841487e-11	1.47961350888747e-10	8.76140255094126	22.8130059905806	3.83714405726591	7.02574560545483	5.03870082193356e-11	5.88604674026082e-10	7.36725598918123	-45.7108088991037	3.81193011547327	-5.52764658799728	1.21567885212866e-07	2.40170693305071e-06	0.364007950403883	14.4879331808395	7.19881197509917	3.79591064320847	0.000204991321871428	0.00141602674105118	-0.504967869733926	11.8055114168316	6.8752197195401	6.64146625138638	4.10430083635136e-10	3.52212154848737e-09	9.84845083757771	31.9023462854197	3.70665754829879	7.31314163740511	1.00941002395424e-11	1.18039604059052e-10	6.74924237157793	15.5159513390036	4.86170473760321	7.36255190119166	7.63207623262415e-12	7.67058040100496e-11	13.1180614577736	22.8072178726535	3.58197096271182	5.33421632956887	3.05699504847193e-07	4.03118637833958e-06	1.08623171188577	30.255141713504	3.18441854290237	4.39418846914001	1.96178867375159e-05	0.000393627957632604	-2.26886620513014	7.84773628352994	8.67797221588486	6.98072453575178	6.46279191431901e-11	4.41941781091533e-10	13.545143966929	19.6611293726556	4.33202215260206	8.25242023663832	4.30173709343872e-14	4.26200524106593e-13	15.4039467443183	13.2727723976263	5.4271824190301	5.76980670524731	3.72197476013509e-08	3.06890986135011e-07	6.42723417806866	22.8712248472286	3.93712191383288	7.703030624195	1.0853067093246e-12	1.16982431393481e-11	11.5816156384856	-10.3292859304859	5.33137763083062	-4.54567819667005	1.04184499874298e-05	0.000111116852829605	2.07349330005317	-23.4095131270809	5.21704691766804	-8.03929070813189	1.52164693248359e-13	1.57472107409898e-12	13.5568889961471	15.8207923705637	4.97548198324228	7.26518302413355	1.32295817509912e-11	1.39894989586784e-10	11.9926627721028
WDR1	12.5185830926427	6.84281679074213	8.39551391447774	1.82841714938413e-14	1.36257994111753e-13	19.7071933143615	-23.343349116731	4.0144666685719	-8.56801897575862	6.47000258429094e-15	8.85636181967482e-14	14.662047275583	8.03377216540679	7.39286143593344	5.40860803295039	2.14962795511088e-07	1.46584654445092e-06	5.63134558011374	8.26592662167411	10.2806814457063	5.62908831536271	7.43306505935076e-08	4.84648005856909e-07	7.48902168993808	23.6448914618661	3.94009820562416	5.1961471450515	5.82712700201175e-07	6.29916946070185e-06	2.46307018366451	-34.5814222622096	5.7447922810162	-9.33115709538845	5.9883880505804e-17	6.23194562427937e-16	16.284699066488	-13.5015520848691	7.74601609783568	-6.47828718627949	9.80949196597044e-10	6.76357802054179e-09	8.75949268745845	27.0176860325377	2.8927831584756	7.69694683801522	1.12419616022741e-12	1.85525626678949e-11	7.36486804964222	9.03309015514286	6.64798080164891	3.95820640236494	0.000111180274568085	0.000835799961645252	0.361697484896064	16.4662737704466	4.36226787450035	4.4666623681975	1.45205825514014e-05	0.000161185690490979	-0.509361924578653	-13.4272669059742	6.88601694321061	-6.97071942501228	6.82960085060371e-11	6.49539872884357e-10	9.83595673553695	-37.9130495354747	5.91467334480427	-7.58281068677494	2.17105736470465e-12	2.67037662190133e-11	6.74828479165067	7.97563860629071	6.77217030026729	7.04086189346752	4.63385875691192e-11	4.0133707515682e-10	13.1178978424448	-14.0534006845122	8.11590344504717	-4.32665358036618	2.5884778216222e-05	0.000178253448012452	1.0833143707963	13.78410149054	5.68138043590766	3.48892906053764	0.000618949484491074	0.00637580835547777	-2.26944593007141	-40.6805570194444	4.00027976149427	-9.36752610343144	4.77557635286865e-17	8.31143990524223e-16	13.5352744541084	-17.6918092284193	5.21310160063839	-8.18857229331329	6.28957013015243e-14	6.12272638498957e-13	15.40181673075	10.2952837263485	5.85034372369426	5.69753984369819	5.31643473827589e-08	4.22136270037052e-07	6.42573995237253	-76.2210227655288	5.47953102716772	-8.95832554181882	5.99812813786717e-16	1.03423674661586e-14	11.5760380089604	12.5623509184285	4.01919419804251	4.69423343882249	5.52015475408527e-06	6.42827207062373e-05	2.06607426682876	40.677584904544	1.97753746827377	9.57467929935255	1.30955092028664e-17	2.0178660313146e-16	13.5540905875973	9.84957910320833	6.30194296758924	6.97914242191965	6.51947394998338e-11	6.32445664226214e-10	11.9879346085763
ATP6V1E1	15.1607570711514	6.0357555052972	8.5766998646082	6.13917848349269e-15	4.86425249729009e-14	19.6912912641385	8.92303268206274	6.87953600702155	7.29970652835318	1.08896983466362e-11	9.0932241583139e-11	14.652575749498	10.5753883801156	6.37539161544422	5.56723626004363	1.00399133830537e-07	7.41756779479123e-07	5.62972240883493	-11.6052284738033	6.77647333375554	-6.13471815460586	5.90002678687025e-09	4.57088186349476e-08	7.47233720626516	15.4469743869036	6.01031141959099	4.71828216089353	4.97411033221318e-06	4.20069453945271e-05	2.45848994099011	26.6982893486217	4.44713396372275	8.87721215922218	9.86225915961394e-16	9.16097944918011e-15	16.2531836476576	34.0849479598158	2.9809310283426	8.21001972588692	5.53681510372535e-14	7.8469313659162e-13	8.75650584627413	-14.2753168369573	6.35502217643602	-6.26993810562356	2.93150373306663e-09	2.38888646063487e-08	7.36107840841247	14.5231687405109	4.09395705244935	4.49892609678293	1.26860815889701e-05	0.000132763533026782	0.359564660522234	-27.9035154236693	5.55797142101441	-4.65516776922885	6.53268280696776e-06	8.35763869203353e-05	-0.511248112767254	29.1844914706319	3.37657110498238	8.22743778084751	4.99179986780069e-14	6.67356773653262e-13	9.80699984835863	41.0573851386787	3.88901913004643	7.0542238114515	4.30284420145901e-11	4.80025299114768e-10	6.73694782183667	8.61465974449576	6.70778330664017	7.02266576455573	5.12536740778689e-11	4.38150182385215e-10	13.1084819902848	42.442352212324	1.37969414645555	6.34477246494939	1.98307374237201e-09	5.26742158807193e-08	1.0804715534175	7.90508241195481	7.69748286118354	3.07050481941718	0.0024920348518847	0.0181351212052353	-2.27773595673233	19.7603925678176	5.56311220274669	7.47434441767932	4.04090048104773e-12	3.24318602637183e-11	13.5066456858907	12.1148906712574	6.21242573063312	7.67398651434269	1.28379733709314e-12	1.09915910150507e-11	15.3899723023488	31.4878163364016	2.31140656117365	6.65594427724113	3.79678653008611e-10	4.61404689865366e-09	6.41739238998076	21.7179846581011	3.66296745415082	7.87744252611203	3.93513720370393e-13	4.50938123608943e-12	11.5687666958583	5.99517627967493	6.30194296758924	4.37205396413638	2.14910203814606e-05	0.000201643249264571	2.0627443601837	62.806104669112	1.82791213854922	9.35485022594688	5.16766164947084e-17	7.55575797660507e-16	13.5486527878875	28.7982713024082	2.74676997615062	8.36137787656371	2.24357806626985e-14	3.39611355594389e-13	11.9425442822262
NPM3	14.2976779400946	6.59044087812934	8.46097984951872	1.23384866007719e-14	9.40862313863368e-14	19.6643630752331	15.9100034807146	4.00819723021391	7.97274293514752	2.25119781819785e-13	2.44303140659681e-12	14.6345379531653	10.668000358615	6.86122624433554	5.46915025194117	1.61025825950321e-07	1.13123684779709e-06	5.61681422535539	12.0024772079642	5.79637557228161	6.15954303268596	5.19249640504844e-09	4.06508701015582e-08	7.47180415187655	16.9909069471978	4.79717093403617	4.99195137955812	1.48189611923895e-06	1.46042695284715e-05	2.45682541521613	-33.8141941817889	4.53232765878268	-10.5207760181913	3.25381780868933e-20	4.53744893421728e-19	16.2516449212705	-20.0543315776595	6.6668072129774	-7.06449366936831	4.06439387978789e-11	3.50806254545083e-10	8.74304398468718	67.9335741041647	0.765155552127766	9.80947987514317	2.99359346665782e-18	1.72147055226983e-16	7.35082776457042	30.1449027460482	1.97969051316019	5.28244738071579	3.89856400629078e-07	6.82768917648037e-06	0.358661763897648	25.8834505524493	3.4522646262426	4.76929387502824	3.98320944264039e-06	5.50514758617184e-05	-0.512220149380352	-15.8009650188127	7.16800677705076	-6.85338468005724	1.30085758460514e-10	1.19247060097412e-09	9.80589971808259	12.2981686281571	6.44873683576625	6.18636066539673	4.5216585123075e-09	4.02582780233859e-08	6.70360981278458	8.42939843829442	7.45623812564668	6.93393671751619	8.36343627328783e-11	6.91641920421045e-10	13.0965327481848	36.477364876093	2.40553198639928	6.05947970939115	8.67333741807021e-09	1.85719294118985e-07	1.07921397946145	20.2586188059711	3.8008144487299	3.95471332531218	0.00011267622356842	0.00161607487738675	-2.27779714896792	-33.9812725367098	6.49115195420599	-7.70476284732873	1.07447946692835e-12	9.5209634098909e-12	13.5063300042364	82.1312595489118	0.344609558526623	11.707092780203	1.53122946623079e-23	3.29775983113334e-22	15.373863436031	-54.804500619967	3.9869608609287	-7.41909883081085	5.53604636580224e-12	9.28723808374282e-11	6.40589623071365	15.5785192240865	5.25912211307835	7.19994436680471	1.90873505284167e-11	1.68597373313552e-10	11.5639720653524	-4.29617245700296	10.1979645658874	-4.23983067807806	3.6800780412877e-05	0.000318502332262262	2.0482974206272	22.6949198013747	3.10268438697722	8.66402641162066	3.61694922575958e-15	4.39549951662025e-14	13.5446498889628	7.80564314714005	7.49118243423601	6.7589915070782	2.17537561037603e-10	1.95871592488741e-09	11.9258944359986
INTS13	17.8069424844401	4.90475963652869	8.98882235944737	4.97336773824084e-16	4.52183296559208e-15	19.6640333015139	-15.3112362407728	6.54882341092428	-7.47220051162727	4.0906543800509e-12	3.63918183922232e-11	14.6118733519614	-12.3795148216419	6.2295606578322	-5.78517060741292	3.44903349069947e-08	2.83523845614628e-07	5.61528903971358	16.5599076121461	6.28664188718957	6.07302143293654	8.09392742372428e-09	6.15094375606731e-08	7.46777124280245	14.5544362643531	4.27221720493899	5.02993769092545	1.24805407952726e-06	1.25661473927853e-05	2.454630133182	12.5929850704283	7.03712928308766	7.93092535760381	2.87737007280191e-13	2.13288641409821e-12	16.2326256219149	44.4145926067231	2.53336637172225	8.61013863611163	5.01450651961207e-15	8.47940563222548e-14	8.74233547108845	28.6929373680093	2.7390577734944	7.95956748061791	2.43231670813436e-13	4.63844875144391e-12	7.3493058307389	7.84717947985324	6.22004706594488	4.01410545195429	8.96664765906666e-05	0.000696116362453359	0.351100144105586	15.1850992788394	6.49879848224564	3.93564979289182	0.000121183802561408	0.000927247257458892	-0.51286839661914	35.3325819118904	3.14061197267537	8.37057973424977	2.12324373016546e-14	2.95126781402892e-13	9.80057867438007	60.026419370752	2.13794728269413	8.54393740620098	7.48329927887877e-15	1.10868109900626e-13	6.69464754793586	25.9198520873682	4.09475872325676	7.60126431836075	1.95249526808172e-12	2.17168865510665e-11	13.0666212634361	42.947906401319	2.27100885351873	5.96347685674311	1.41224672698115e-08	2.81843014064431e-07	1.0787277928349	8.41942845439471	7.64164636167267	3.10625128191694	0.00222404846112539	0.0167132657596526	-2.27851737557375	19.6518439871892	4.62676894858057	7.83867106634973	4.93487602364601e-13	4.60313352172198e-12	13.4871683063362	30.0649540099341	3.34641099975542	8.72947173636865	2.42996678327597e-15	2.73273280586962e-14	15.3694655271094	29.6271373037655	2.30664879153056	7.09953873111782	3.34478207362491e-11	4.94885793280629e-10	6.40492139219813	33.8524070727048	3.81193011547327	7.68278315809425	1.22016023902437e-12	1.3038417266816e-11	11.5519667669798	15.1823747668075	3.47408182869239	4.78449543804179	3.72685860728748e-06	4.51431429130284e-05	2.04613552895911	-9.4409369731733	7.14309091872781	-7.27066277655792	1.28275011032468e-11	1.07515854476199e-10	13.4871920891235	-13.4846575831334	10.6357080456559	-6.56005270356054	6.34868265333716e-10	5.27370839021812e-09	11.9046862225615
CLSTN1	-15.3324998125307	5.37611795896493	-9.03663491267399	3.70599669105033e-16	3.41122929747174e-15	19.644917087456	-33.4248893019388	5.34746432881412	-8.06680342549225	1.29365199364421e-13	1.45630490828403e-12	14.6015526323529	8.58954527152128	7.51366825436293	5.39879580876547	2.25223319906082e-07	1.53020180077482e-06	5.61297433823462	41.3120973498011	2.13308034590967	8.39054756106255	1.88370454604915e-14	3.06782597309845e-13	7.45606275156658	-9.84980866353109	6.86327774087897	-4.71145013432053	5.12368951575914e-06	4.29607109580351e-05	2.4504881040605	25.4140653076555	3.65612551812699	9.46903701372711	2.53579094765878e-17	2.71229950259649e-16	16.2139043895255	-13.1982685125917	7.76629677130046	-6.44870353136351	1.1473332288014e-09	7.86219256787989e-09	8.73630002214368	21.3115556046671	4.52313856362499	6.53113941201438	7.40718886446632e-10	6.79560846809098e-09	7.34703043133487	-15.4400310550557	6.47622764037145	-4.1005800761201	6.40133983188441e-05	0.00052317470450185	0.337725250137693	-20.0187046477887	4.79662418835388	-4.80371168257825	3.4255661478859e-06	4.85585971357243e-05	-0.512891663665002	60.4504523559206	1.37276477317623	9.84496952179601	2.39314397497804e-18	4.71694596905565e-17	9.78636102428753	12.0926845024346	7.2795553037899	5.94965604240306	1.51434112691999e-08	1.2486319003636e-07	6.67149821240686	12.4797428528042	5.27319030964303	7.28363472288277	1.19231683954017e-11	1.14470625317643e-10	13.0603309592925	-11.3037024494793	7.00592077590671	-4.59937968505642	8.2947008693806e-06	6.83424541350147e-05	1.07122451590905	19.2246400146807	5.42417628812027	3.54730948175867	0.000504317420483848	0.00541498088827508	-2.28516961892927	-14.5124653399955	6.81387884415517	-7.38422818811453	6.74916123027761e-12	5.25426676098933e-11	13.4767292152574	-24.9245428727897	4.0751013318042	-9.10476028125477	2.43506220913002e-16	3.00171867459166e-15	15.3684330207469	36.8148714655275	4.26708014314643	5.93979487845789	1.59157178721996e-08	1.4250060078833e-07	6.3951876469815	-19.043300041332	5.14137379092237	-7.75412605056071	8.07101510473066e-13	8.87096005008624e-12	11.550341250432	5.43513364959017	8.98682040708492	4.24621591701076	3.58669510206519e-05	0.000311386541312368	2.04514196227245	13.6123949584616	5.04878362619806	7.59785018771606	1.99122080470449e-12	1.81339259569659e-11	13.4794476780616	14.5461593909563	6.42666111586026	6.86448038172441	1.22425972021758e-10	1.1467541090468e-09	11.8902045425174
ARF5	-13.3134652200683	7.0200867474491	-8.475651303281	1.129567812744e-14	8.65484788390935e-14	19.6427338987255	-50.9831738533899	3.17914555866645	-10.4018200856944	6.96393227060574e-20	1.99716268408426e-18	14.5639906079847	46.481912204964	1.40354587470857	7.83758635730659	4.96619550807599e-13	1.20966980541694e-11	5.61282947395663	16.9319131011834	6.79506199468534	5.97146791989094	1.35632725649677e-08	9.97441455074355e-08	7.45140676117584	16.8665493571672	3.62029462429414	5.51154818790391	1.31370384999584e-07	1.67685127580705e-06	2.44896124542064	-35.81219679529	5.3702121504873	-9.74743069021812	4.42549768563046e-18	5.05848895296039e-17	16.2068112993257	46.6950346367647	3.89285830848423	7.42829916559731	5.25368490020556e-12	5.28225409176182e-11	8.73586569079717	51.378238883415	1.8270889022032	8.48838687712367	1.0461709348823e-14	2.68918961971127e-13	7.33577292451124	-22.6714005346438	4.8806203345504	-4.74481672775563	4.43218697476373e-06	5.32817649681726e-05	0.324263642867883	13.2819566653824	5.58613817060591	4.24614852514408	3.58766873638751e-05	0.000340630063175652	-0.51438317066349	60.0471350374681	1.7109592674225	9.18044935422502	1.52530234219717e-16	2.55883803451904e-15	9.78463211821979	24.8693523297827	4.18948403650088	7.13581541620973	2.73239798498943e-11	3.09154481952759e-10	6.66241465496679	8.19317619133618	8.11780593528671	6.8472332503921	1.3453395432566e-10	1.07511518227583e-09	13.0398123902181	45.8254479552067	0.879146093778005	5.84254295519297	2.59242512527842e-08	4.72566906823627e-07	1.06797435929566	8.94550421542094	7.05963687002737	3.1889459056566	0.00170295764006087	0.013736945359739	-2.28835510609195	32.5946324475332	3.66208822554547	8.16126934361145	7.39625499797882e-14	7.84340501496689e-13	13.4654693067769	20.3412365570074	3.61857476451283	8.48987019321004	1.03686411522255e-14	1.09125057258705e-13	15.3485393316924	5.50921400174689	10.423584105021	5.33910556927968	2.98734839131024e-07	2.05467685902941e-06	6.38729121816465	-23.5578161249697	5.203065946741	-7.75046040837806	8.24457747052343e-13	9.05280573436608e-12	11.5502846100773	6.74472363830495	9.94669603438464	4.23795457042504	3.70795550007275e-05	0.00032041790518057	2.04264820041048	-17.72065441363	7.23091902986569	-7.20384471332303	1.86744427322832e-11	1.53185355236288e-10	13.4553071163051	21.4961681399273	3.41546015302847	7.9452092897049	2.64616252714207e-13	3.47710119585359e-12	11.8823204210911
HOOK2	18.1955283753345	5.10197375356241	8.8772715880236	9.85867219179721e-16	8.6464895417995e-15	19.6413320075101	15.554184908453	5.01104377120773	7.62309418910175	1.72191476873455e-12	1.62793908135616e-11	14.5198137936758	-26.629937431317	4.70733800389788	-6.64534866067158	4.01951062826519e-10	5.20204878989867e-09	5.60671700959703	16.095132679593	5.24948443213062	6.34371709356843	1.99407200599237e-09	1.65151204891246e-08	7.44019156922078	-22.9376684369102	4.08641566853107	-5.93754648674255	1.60971383799759e-08	2.50459798838231e-07	2.43961485745489	-65.0921286395555	4.46569206867263	-13.1170662514042	1.55970728532791e-27	3.86668766113737e-26	16.199140220406	25.0818926361483	3.88328006275174	7.67623853021258	1.26719948847522e-12	1.42508845699895e-11	8.73108074601613	22.7877025768291	5.44270779582959	6.24210641608607	3.38787138770642e-09	2.72495264608888e-08	7.33327669963888	7.70638227020657	7.09506212149264	3.91457736403495	0.000131297941061741	0.000961759573529074	0.318117341020485	20.5161638462035	3.26823621222352	4.65216003363542	6.61767045947941e-06	8.41809938950425e-05	-0.517254236872118	24.2717452342796	3.85537829719382	7.82095661963823	5.47174876140015e-13	6.50776430513646e-12	9.78406984838964	-26.3399361376707	5.50605672060802	-7.55665950055004	2.52282013528206e-12	3.08264856836875e-11	6.66133787457568	16.5060535768054	5.52037200537547	7.20091182161266	1.89840981845667e-11	1.77971932224391e-10	13.0380632990208	-13.0142209704546	6.98254261040341	-4.6203480863612	7.58443476277604e-06	6.31904064328077e-05	1.06651703038482	14.8415712547225	5.03587008497574	3.66725965297811	0.000328481148488826	0.00380138557317567	-2.28972200439117	35.6379754815175	2.5926854198587	9.05755216478826	3.25798587698091e-16	4.93832750592378e-15	13.4617868205206	19.5543394873736	4.47596192559873	8.12886727977583	8.96241765701406e-14	8.53840575419717e-13	15.3444370559665	-75.3475854332649	3.27249768844201	-9.11812330394358	2.2422364541321e-16	7.81699683821802e-15	6.36842302120536	42.9276571676978	2.18732729200518	9.00940113657683	4.38223149537239e-16	7.72325032580954e-15	11.5501008172831	-31.0512309012034	3.53093704012435	-5.23617537277024	4.83870478778451e-07	7.74470453551277e-06	2.04225823372522	15.4508655186514	5.01300887390942	7.57556598638632	2.26333208759986e-12	2.051156195716e-11	13.4279255348927	13.9121287362659	5.46190181074675	7.10465762944538	3.25078971925739e-11	3.29389737584337e-10	11.8706821011054
ZNF525	37.2368154449505	2.75347537303632	10.5552540817914	2.60902391834941e-20	4.1699528414192e-19	19.6258124264933	-30.6768197681288	3.48750410013152	-8.94179153592036	6.63880656244327e-16	1.07492780857209e-14	14.5092788023901	15.655660113301	4.82178593249753	5.9444934176704	1.55430412828376e-08	1.38718534841069e-07	5.59759953517055	9.42382174528822	8.03342578253614	5.79025430533118	3.36311010280009e-08	2.31740928393069e-07	7.4337447020017	9.63480130091045	8.11603583772746	4.45555600092945	1.52092118147408e-05	0.000110464822269042	2.43922241077827	-35.2653085763257	4.51446554685517	-10.9164098081549	2.56131871168025e-21	3.93582252720453e-20	16.1974685756856	11.4173812029365	7.85596958757405	6.20576561041573	4.09006977216371e-09	2.54625102557245e-08	8.72937338530723	-12.5781922362363	7.89243505942895	-5.89874076669116	1.95672090499756e-08	1.34748014914524e-07	7.32938343242126	11.708573053983	4.74944672161734	4.31394300946947	2.7261780430302e-05	0.00025323265818522	0.314850943142655	7.92001359028614	9.92108629019687	3.50222153722019	0.000590879381863933	0.00338043609439694	-0.517411374105482	-29.6790578784027	5.49270124177326	-8.06771232765072	1.28672831353277e-13	1.64430023662904e-12	9.77893830048868	29.9187878298031	3.09262676937817	7.58522974643935	2.14108294584158e-12	2.63641515936078e-11	6.65395186932954	7.16609336549714	7.87341525665558	6.87800264702739	1.13690246770707e-10	9.20412476759077e-10	13.0374245174249	27.6837042979565	4.01679028581237	5.13714083628516	7.65076153341012e-07	8.95212305208394e-06	1.0658186269915	15.3395316158487	5.88908183235308	3.39153742789473	0.000866142347128958	0.00832272525802813	-2.29286804640344	24.3137550717511	4.08046562241104	8.06998878233089	1.26954792683115e-13	1.29343165951857e-12	13.4500387887992	-33.4427079700151	4.45407486698126	-9.15375805892502	1.79910802180806e-16	2.24005012179584e-15	15.3156439415376	7.88908663761188	7.0908454232719	5.52527093983354	1.22968185536916e-07	9.09703632526416e-07	6.35889152819937	-52.1029160116761	4.61615712850276	-8.69796741266906	2.94315587149753e-15	4.59857799753872e-14	11.5420740627323	-6.33380741679432	7.66572868994912	-4.29646769351034	2.92701347711937e-05	0.000261204097356847	2.04207897782074	17.1682312578211	5.5655966511689	7.40165535238132	6.11320557974159e-12	5.32804073809353e-11	13.419926655431	-12.5055101218921	8.13521462690228	-6.7430969469522	2.37122949646664e-10	2.11627490100654e-09	11.815142089644
SNX8	22.3106822861502	3.79211037971123	9.65844490459157	7.74357658057311e-18	8.63873403328736e-17	19.6182280869131	-38.5144241753965	3.06433892488886	-9.95276084671536	1.2109956062959e-18	2.93055682946574e-17	14.4161785392462	13.3658196696394	4.74319508103222	5.93261832543709	1.65019038442636e-08	1.46223383071171e-07	5.59589565628532	24.2099777109533	4.3678968379883	6.6139341510197	4.75825647456147e-10	4.37979449094123e-09	7.42687761853683	5.9767094781627	9.06583011775683	4.40284907626025	1.89285466872214e-05	0.000133301749072006	2.43777975099044	19.9967187089562	5.3407553441619	8.4207932966383	1.57100052338317e-14	1.30694122586597e-13	16.1910107231316	27.2999508375052	4.86788793702514	7.20866872029486	1.8175939602003e-11	1.67302625577513e-10	8.72640959090903	18.557085880033	4.48003384636093	6.67790953950198	3.37307108768987e-10	3.333036408704e-09	7.32691906620904	-69.6228555057699	2.44195007846455	-6.69783094497449	3.0292666804909e-10	1.13404359354216e-08	0.312901199431016	12.4344825551326	5.66587312488196	4.13025638979406	5.69537329948118e-05	0.000496387379132906	-0.520458102508196	-12.7351769031318	8.03548397399426	-6.58114413139368	5.671895027287e-10	4.80477240121458e-09	9.76542350129046	23.7522450954499	4.51280691955825	6.7701235836116	2.04778728528504e-10	2.11333163317668e-09	6.62353711052131	8.804311440396	6.60573840043781	7.02668683865103	5.01250426901271e-11	4.30149981731583e-10	13.0286831116596	21.9754901055505	4.4440310170393	4.96757397337959	1.65379053157021e-06	1.74382676466893e-05	1.06471922515586	9.11769331324024	7.21773602959824	3.16349162422711	0.00184984135024142	0.0145329789459812	-2.29321284687328	11.4560423142368	7.12186532402032	7.14404347025555	2.60971517893688e-11	1.89051834650778e-10	13.4456507112333	-21.7859480756668	4.66718718985595	-8.69050751349034	3.07965164735234e-15	3.44254446671971e-14	15.302012536097	13.3716580835379	4.93789991688821	5.90356522166899	1.90988438681027e-08	1.67637059160152e-07	6.34854888987371	-13.6029637411575	8.35554481361397	-6.68688909296502	3.21358825907397e-10	2.32646272668587e-09	11.536630917464	-4.98635975717397	7.92387565830857	-4.28245319876299	3.09825208569032e-05	0.000273663551784537	2.03220867739144	18.480457267832	7.06703419982638	7.08778254133017	3.57092408487364e-11	2.82533539651421e-10	13.4070363756762	17.4584615140101	3.97709327645532	7.60862674932857	1.87150358541943e-12	2.22111638286587e-11	11.7894999556204
BAZ1B	-12.6152968728266	6.81105253930358	-8.54218824974791	7.56275868644863e-15	5.94155886662119e-14	19.6147850412348	13.3506610968496	5.74995633062771	7.40184706131668	6.10655001833207e-12	5.29329230804293e-11	14.3839298450211	7.16069539992796	8.87645513386726	5.25273524499753	4.47933377941577e-07	2.81370763756545e-06	5.59519461369887	12.8991715846	6.50091350484724	5.96184110954164	1.4239687735198e-08	1.04374478563646e-07	7.41887040611107	9.46821488980651	7.3968855580454	4.51882470015868	1.16681704850908e-05	8.80717929172346e-05	2.43416596758158	-33.4468503950241	5.25161199940973	-10.0268764434178	7.57334644045667e-19	9.29463728159897e-18	16.1079362112881	-19.983066607742	6.37295505680049	-7.1515009988996	2.50322951301415e-11	2.25028432289975e-10	8.72147690334238	-16.7918066207236	5.37611795896493	-6.8144807397052	1.60865466827201e-10	1.69623359917226e-09	7.32172266884328	21.2851283462462	3.49747658127402	4.70650657178958	5.23462308821984e-06	6.16006911098951e-05	0.311463678100962	10.6074126021701	6.16982226611796	3.9360295738834	0.000121008503993361	0.00092654879019149	-0.521077365279664	51.2680456854119	2.41269629140745	8.39716263380837	1.81042139505038e-14	2.53096003548647e-13	9.75462248501575	21.0604327596905	4.74164194477457	6.62667884692009	4.44368786449885e-10	4.44607908666809e-09	6.59607267964236	-49.0582996246405	3.67189641136077	-9.21205312002195	1.2542221135428e-16	2.66516226641589e-15	13.0022092643094	35.9449469350923	3.14337296167056	5.28801767687564	3.7981617168897e-07	4.88723092429313e-06	1.06463853266093	33.1436937975696	2.94235217829414	4.71381845854011	5.07135231218345e-06	0.000128000014467689	-2.2940642068558	-21.0841038843078	9.76888961964632	-6.93831643918516	8.16432844656244e-11	5.48021950360112e-10	13.4378759369274	19.3762023788992	5.29946595384361	7.81914975395993	5.52965871604882e-13	4.88818325168309e-12	15.2999566117077	-11.0993147131046	5.91695611891482	-5.85859976253702	2.39260272640647e-08	2.04849393828017e-07	6.29430934295633	-13.6435077016787	6.64004216471886	-6.98897649397867	6.17494061701063e-11	5.02096483406491e-10	11.5302207504125	14.6783415022737	3.88289805105932	4.71484514395788	5.04882458813852e-06	5.92891443213404e-05	2.03144514024623	27.8700995978632	2.78480520871045	8.9619928336506	5.86457137587443e-16	7.69707744344179e-15	13.4013566457728	15.4044825241329	5.92135310502121	6.98296161161855	6.3834736625263e-11	6.20331290759088e-10	11.7783007946405
TGFBR1	-23.6464906052117	4.95421226129818	-9.41636748363537	3.52257427937724e-17	3.62192061389239e-16	19.6106829126972	11.7847589349632	5.415025997303	7.47843590306412	3.94760407764775e-12	3.51752963979539e-11	14.383267465375	19.0296119394994	5.1795082162922	5.78270516509473	3.49147363903265e-08	2.8585099836175e-07	5.58469720710178	-37.2874045810564	5.76382280237297	-6.49509666757912	8.97236310598475e-10	7.85680398825478e-09	7.400384578643	16.2198908026917	4.93086369089602	4.91891680598389	2.05656283845765e-06	1.94762436552067e-05	2.43315971131064	36.6061647903113	3.33160397151876	9.87064342071192	2.03507491315675e-18	2.42039400119155e-17	16.1022456613396	-46.3398882860682	5.95395262370602	-8.70134192742631	2.88340200888401e-15	5.13853559282908e-14	8.71532279668081	33.7802371304828	2.75347537303632	7.62803295583601	1.67360903271463e-12	2.65209976831881e-11	7.31415336080684	-53.0505434585779	4.98499063796854	-4.48579972287417	1.3403791444777e-05	0.000139489456490609	0.309586640814834	32.832861505986	1.97969051316019	5.129777530846	7.91403461776412e-07	1.39697737651545e-05	-0.522827187567447	32.3158337797419	3.2210501836207	8.16941951919363	7.04708499524512e-14	9.27090568478237e-13	9.72913756149659	-43.7057827295834	8.22712655562967	-6.39878109779677	1.49318972470224e-09	1.4069277507414e-08	6.58901241322297	7.89620351043979	7.53516368537993	6.89863949259852	1.01529809610461e-10	8.29184887272547e-10	13.0003942201186	37.5685521500662	1.93266932800701	5.87362740138084	2.2192943745715e-08	4.15410202059055e-07	1.0615510349646	32.054800326401	3.9474249328201	3.67610475610904	0.000318125883871578	0.00370847686569627	-2.30008642373557	-69.0106630529081	3.97343562190052	-10.7564949014464	7.16986270301393e-21	2.56571070002012e-19	13.4199964113814	-11.87125525056	6.93513905427622	-7.64634332229797	1.50593633011283e-12	1.28148174666199e-11	15.2878602880627	8.80942606389031	6.97465330512512	5.51497309216518	1.29222355904902e-07	9.53442197404157e-07	6.28458724444274	31.3757241803836	2.48418125424788	8.83898267464436	1.24603550938332e-15	2.04724184722832e-14	11.5167032960345	8.45929696966068	6.18559385478339	4.36955228506018	2.17132223832508e-05	0.000203385985648653	2.02488278106629	18.1865763493519	4.06378526577068	8.13910677453869	8.4349019158521e-14	8.94484465525152e-13	13.386390712215	16.9548052578211	5.87679973974211	6.92963222054874	8.56378918390709e-11	8.22890888334776e-10	11.7291808020482
TSTD1	14.7163445324279	7.43711848275192	8.27839483810689	3.68453060493821e-14	2.6214683309114e-13	19.5870999998912	8.63070158508888	6.78961456442142	7.25891385100694	1.3704876319113e-11	1.12918463970476e-10	14.3829277307438	11.8512841305249	5.87150470488389	5.62379509243944	7.62740556664236e-08	5.80300340897125e-07	5.58129063775644	-25.2222215133954	5.55797142101441	-6.63461391988964	4.25827164855367e-10	3.95218623221837e-09	7.37537985612443	5.99837967639632	9.20170645992953	4.39413383848766	1.96223106733284e-05	0.000137331554499154	2.4258098058944	26.2278874976724	4.69674758410969	8.54832425882683	7.28764403703456e-15	6.25873417068188e-14	16.1018746746239	-69.68568944705	4.92446139189467	-10.0515066681207	6.47834245623565e-19	2.10094152446991e-17	8.7017608426576	14.6207146528561	4.81871525500114	6.54443968570724	6.90028851334915e-10	6.37496970199724e-09	7.30955522084864	10.2663440645002	5.76443929271895	4.0485383739888	7.84555935321688e-05	0.000619174476018653	0.307556792175662	-59.667436009404	5.20862498612278	-5.46850791648076	1.61521901701775e-07	3.73846127673237e-06	-0.53421712556365	53.0762929242523	1.75142216134813	9.60258321426303	1.09943839155811e-17	2.04422244937037e-16	9.71518377932288	20.8877319774704	4.93789991688821	6.69872442593742	3.01468388245787e-10	3.06859611247263e-09	6.58532889832258	8.05151410003353	6.55137039247009	7.029546268956	4.93374180724208e-11	4.24043325127833e-10	12.9952793801264	20.3864791918308	4.87413405709411	4.82026057075801	3.18509817282641e-06	3.04220506986742e-05	1.05916712127372	16.195842262077	6.16752959056833	3.28933873100565	0.00122291393200025	0.0107172943641893	-2.30152928718309	-18.3827101033549	4.86352676301479	-8.14494007000693	8.1482724042039e-14	8.55952231085675e-13	13.3975721082579	30.5568816096921	5.84920906502123	7.66510457191985	1.35138346902483e-12	1.15371935622962e-11	15.2414967764697	7.11202781878566	7.8556159090054	5.43523699432132	1.89359942171622e-07	1.35243246790436e-06	6.26504452115194	9.56974775244301	7.91077768072776	6.65377029158317	3.84147061595839e-10	2.7399311669406e-09	11.5158403618905	-9.83369561492755	5.78800296555754	-4.45256140595764	1.5400197379531e-05	0.000152987178954628	2.02108229515757	17.8913040364678	4.01076288656706	8.02521650320959	1.65324699225386e-13	1.70458627038669e-12	13.3685538850377	-14.3888205604073	6.2407530097974	-7.15017870362711	2.52179239201822e-11	2.59052632830159e-10	11.6960113035753
SMARCA4	-11.3557358085582	7.49005619726338	-8.35702217905533	2.30287444910295e-14	1.69464824236098e-13	19.5694683825016	15.2792587461388	4.18632041092664	7.79481582195466	6.37131358935126e-13	6.52095178007364e-12	14.3782859550543	17.0658144259187	4.76888491053396	5.9268927870536	1.69846929846207e-08	1.49677546074397e-07	5.58065723746502	9.48967173713461	7.32007208130204	5.86950432221699	2.26558109658269e-08	1.61088736223559e-07	7.36273421251823	-19.6593485435627	5.12823461621226	-5.39857927993539	2.25455041424866e-07	2.70158586695575e-06	2.41667918911117	48.1955529651463	2.13308034590967	11.0694094486481	9.54539974131181e-22	1.51262044764311e-20	16.0614739040484	22.2880854323553	4.71816450698596	7.1290089687805	2.83817449004017e-11	2.52493417949666e-10	8.69389547406435	-19.3738701803948	6.81039897096668	-6.33038161967556	2.1383168755743e-09	1.78823561198702e-08	7.30501084100599	7.39514271732665	6.77035513257018	3.92528716050702	0.000126061242356426	0.00093135047664125	0.306250168868434	20.8502766798654	4.32128270401949	4.39837096228033	1.92820229903514e-05	0.000204283236923419	-0.545552611706942	-9.240535512555	8.24709783333092	-6.47540139937118	9.96073891484635e-10	8.11701996596245e-09	9.71104167298798	59.5363476773922	1.71352923018145	8.20155634418115	5.82254667549585e-14	8.07914561092434e-13	6.57450203621422	9.23812093584379	6.26984508557352	7.07410208565047	3.85313411047463e-11	3.4007566563651e-10	12.992285775335	-12.791603586774	6.78650767879376	-4.66992139376661	6.13082886006542e-06	5.28558939435006e-05	1.05706804536866	8.46769104028729	7.8556159090054	3.04434108483697	0.00270674042093785	0.0193442640204886	-2.30196291891579	17.8888360444527	4.46515110825719	7.88700818399354	3.72109791289565e-13	3.51206161728121e-12	13.3795206587293	-33.5289719712549	3.75193159800349	-9.43368268390247	3.16196552626814e-17	4.15977445884993e-16	15.2389839918649	-32.8587937270942	4.40070791872695	-6.43956747551494	1.20411343227737e-09	1.33529716207618e-08	6.24500943524768	13.4248049657877	5.52531247516408	7.10221659133551	3.29528180698906e-11	2.80413149037147e-10	11.5052121241263	-13.3855936826316	5.29946595384361	-4.54614008727279	1.0398125745776e-05	0.000111006211310887	2.01998708873682	-8.90056524450444	7.48942914513403	-7.15258143464609	2.48816217393876e-11	2.01144472554064e-10	13.3618367723962	16.2908687119992	4.45951743645464	7.30748644965173	1.0421733475509e-11	1.11364807138676e-10	11.6876582030271
ARRDC3	-33.9457756285559	4.222259854935	-10.1086596919857	4.50749227232505e-19	6.00066632339598e-18	19.5633763924039	-17.088073033539	5.50788437882786	-7.67104716683773	1.3057850768151e-12	1.26233434288988e-11	14.3382477850832	-24.3656207846222	4.62956840560207	-6.62322248496432	4.52691603061772e-10	5.77682164731817e-09	5.57744927478451	-13.7933559590389	6.07249831271891	-6.30531637512199	2.43771858640772e-09	1.99670987885202e-08	7.35320135465466	-45.2923980859327	3.23544989629173	-6.81888067356853	1.57052699505361e-10	3.62749464944473e-09	2.41630000158833	36.2755672979048	2.98191263651446	9.92837240390422	1.41300549164888e-18	1.69499884568118e-17	16.0532080803308	36.0040728250463	2.56045940530232	8.63020373245928	4.44052631619452e-15	7.57469596077463e-14	8.64978531421864	23.0375982399446	4.4440310170393	6.65006081983599	3.91891384469887e-10	3.81163058861905e-09	7.2975446691169	9.81426118595762	6.96109673715656	3.90075730076258	0.000138361530657241	0.00100886355294913	0.305620022572452	18.7030752567585	6.08375702253806	3.98314366240957	0.000101036910724667	0.000800545295486068	-0.546342465429496	-13.3402167332207	7.36171139305221	-6.72392514731873	2.63068932319533e-10	2.31704727938628e-09	9.68727002721892	-15.5311204219394	6.48585252588911	-6.55089986540531	6.66655346298264e-10	6.51814815364016e-09	6.57266873523102	12.8718681458275	5.35756465215345	7.24926658421426	1.44694290708968e-11	1.37146092366121e-10	12.9779279785486	-15.0855971019505	6.31680555041402	-4.75323489195051	4.27251885447925e-06	3.93269144724179e-05	1.05374858303153	13.5374906559754	6.01561047588149	3.36287169496289	0.000954891639298242	0.00895943744996735	-2.30448796526873	-47.6668727578285	4.21875107943382	-9.19247940098514	1.41585307306665e-16	2.24364444362664e-15	13.3773812063626	23.2684812037843	3.68879862359279	8.44601728778575	1.35003975936727e-14	1.40565117517258e-13	15.2272052301244	-27.4252164489605	3.87496234148483	-6.65126067194957	3.89369759595536e-10	4.71128962911909e-09	6.24068387662448	26.0272537834269	3.55065332785187	7.93818948412114	2.7573917951438e-13	3.22785549492385e-12	11.4931740709696	-27.7497964466322	4.01265997220439	-4.89737809272481	2.26382463819896e-06	2.95037706352192e-05	2.00648529731549	-13.0187854797466	7.12186532402032	-7.25777908293632	1.37926938377396e-11	1.15259395096496e-10	13.3497142403219	26.5293513041474	5.29555689099738	6.98905977061576	6.17210115362056e-11	6.01359476901542e-10	11.6858234628438
KIAA0232	-18.6768544271654	5.14137379092237	-9.22186492357622	1.18024597163786e-16	1.14793583780227e-15	19.5606304509668	-19.3660256163164	4.61108063093683	-8.10101829522495	1.05683945928575e-13	1.2022200191087e-12	14.3348869639768	6.61222155507164	8.07960872871047	5.31418839409914	3.35916972163331e-07	2.17371794747919e-06	5.55473546290169	13.1427082649787	5.63920891938085	6.1874400384592	4.49651962856408e-09	3.55263264704398e-08	7.34592070605312	-29.311325440583	5.08118147554077	-5.5029663252238	1.36906961324115e-07	1.73560688696799e-06	2.41502943875538	18.8270938538865	4.98287312658626	8.56540003555623	6.57324132771819e-15	5.67578020526502e-14	16.0310772730768	21.6658579080711	5.49681316860459	6.7945874508608	1.79274419515736e-10	1.39081044792597e-09	8.63770491841535	58.2963924966143	1.53104370851005	8.79025421788742	1.67786179559231e-15	5.01829120418977e-14	7.28225467056526	24.771477147655	2.77545139869938	4.83146124474704	3.03170142980229e-06	3.87418798979087e-05	0.298661685334999	-13.1967390506909	6.16366612455093	-4.29667237259889	2.9245811165063e-05	0.000287966698461997	-0.549362583511617	-13.1474114126395	6.73956517675415	-6.97746305893084	6.58017678500196e-11	6.28497022375701e-10	9.68641404030913	-25.5579488055256	6.76627573670632	-6.65075713749699	3.9042604241577e-10	3.92395759386516e-09	6.56354477054698	11.3479272797604	6.16983497387661	7.05010179006011	4.40238840510917e-11	3.83695664432796e-10	12.9561002413338	25.3134219714888	6.01114770590988	4.42938656613303	1.6958228639157e-05	0.000124848844578854	1.0479232138815	10.6657679428391	7.77678133768366	3.05327072091014	0.00263161543215321	0.0189312207156292	-2.30674535495566	48.1956540877048	2.44926488462323	9.15694600504058	1.76399289582459e-16	2.77561420956547e-15	13.3754169639893	-26.9493258095678	3.88795865254387	-9.30509191555119	7.04172494707592e-17	9.05040132598836e-16	15.2265381537145	-23.4414820132856	4.87413405709411	-6.40492405184844	1.4456461763452e-09	1.57189363969854e-08	6.23985286866506	53.7287529843195	1.9458754120096	8.97927896321045	5.27378042074617e-16	9.19285849591317e-15	11.4549909872053	12.0491230042791	4.48581862406323	4.57556237947277	9.17931287379858e-06	9.92290837404041e-05	1.99820434684791	22.279044614504	3.29114603058222	8.54826173404867	7.29039666498951e-15	8.6156424994304e-14	13.3409227512243	12.507915957139	5.22549678533152	7.12450069337892	2.91045150092327e-11	2.95979917450319e-10	11.6391313001304
MUC3A	52.5364357803345	2.4037176818299	10.9032752575345	2.78754214896235e-21	5.18192213107702e-20	19.5581075941186	-25.9564781632378	3.24183631387119	-9.29192550077725	7.64192090958055e-17	1.45732084901334e-15	14.33325455132	-25.1771916439531	4.83523839265538	-6.8261171127351	1.50974800384409e-10	2.17325790075931e-09	5.55018547528883	11.7329844199327	6.42130532301912	6.02742216118091	1.02119928397658e-08	7.6204008107309e-08	7.34045149665996	-26.3992844725635	4.05058834890768	-5.8845122369794	2.10150238325798e-08	3.20716287108427e-07	2.4141604312362	32.8572934478831	2.93156588193933	10.159360168339	3.26604465421581e-19	4.16411361856361e-18	16.0173939270073	-15.749024346627	7.15991873668238	-6.74531448254661	2.3428962421976e-10	1.78655847422805e-09	8.63438210323985	38.3554653019642	2.14738254336086	8.35041620761803	2.39578525550054e-14	5.69880177193263e-13	7.26329304061823	9.06941094259311	6.25553682456186	3.98803992095938	9.91516806192083e-05	0.000760231030232226	0.292611014695656	-48.3382084357124	4.38812465641432	-5.43101093113889	1.93214748761661e-07	4.372218533844e-06	-0.549918690502708	-11.2030372497126	7.9642494097553	-6.54531222655975	6.86825430475287e-10	5.75674267647055e-09	9.67908258809723	11.57826353677	8.4543673580736	5.69509430763278	5.38070679631466e-08	4.13695141417549e-07	6.56008427612615	16.0011015805591	6.20376920011682	7.04897102202003	4.43009077167625e-11	3.8580868578314e-10	12.9505624557242	28.0710018597167	3.04399387982987	5.46179431432286	1.66796860060481e-07	2.36741192218159e-06	1.03770542570079	16.60408506846	5.34238796855478	3.52516940735451	0.000545214009106038	0.00577392081570427	-2.30730843153997	14.4193110905113	5.12924273132974	7.64949152927769	1.47883179501226e-12	1.27102060902595e-11	13.3674858840178	-55.3306031205298	2.95857871186475	-10.9643620230279	1.88021990823146e-21	3.45563975226196e-20	15.2182131229744	8.19903699116806	7.14307401103036	5.49503220048683	1.42227819691593e-07	1.04113750425158e-06	6.22246723485339	23.576302753665	3.88019866089211	7.72637326518558	9.48065309323715e-13	1.03186503325028e-11	11.4544157085487	-5.55994723171537	10.1828077199503	-4.22538546993912	3.90000634124829e-05	0.00033335726037105	1.99630541043906	17.4456730898854	4.10696285165617	7.94233502243879	2.69115752063765e-13	2.7096167238478e-12	13.3038606440977	86.1154180989615	1.16338955593529	8.90227100884061	8.45918912064186e-16	1.527034204367e-14	11.6216340468648
RBP7	54.5842018803775	1.93065647571219	11.4073163949001	1.07199715330903e-22	2.45065578735974e-21	19.5492511078093	15.7722591044193	4.6273930470812	7.67185642440009	1.29969452242774e-12	1.25753617451898e-11	14.3285480005831	-21.6339628654212	5.96795486951554	-5.86220876836587	2.34980991178359e-08	2.01649841352752e-07	5.53910456608202	-20.0674289278993	6.03442779828332	-6.41573295501856	1.3655778034572e-09	1.15850843919152e-08	7.33487938448199	7.48652511773532	6.72039544625329	4.60416721030034	8.12709007348069e-06	6.41654754846076e-05	2.406041044471	15.4417614308732	6.64606004862651	7.94937243820357	2.58230956894345e-13	1.92183092402489e-12	16.0113727730471	27.7656608141529	4.7876139111015	6.99924131091524	5.83447816725630e-11	4.89026584777696e-10	8.61283237863017	-37.8904798993709	7.05855790942899	-6.54458485057567	6.89494879473489e-10	6.37496970199724e-09	7.26186579161823	13.0204422979241	4.75982890213809	4.30818322198277	2.79086549217232e-05	0.000257739200585053	0.290132790366346	29.123885335583	2.51656549340112	4.89555898031345	2.28222801617231e-06	3.44989369659919e-05	-0.553569957084515	-18.2086124781361	6.73218464485303	-7.08664188574341	3.59365293848739e-11	3.56679645745243e-10	9.67698132091327	25.7357332638911	4.37207586332087	6.94537140985851	7.85338937843593e-11	8.51432574400693e-10	6.54229884069586	11.6762071709607	8.44960344363798	6.78646930874973	1.87369963029218e-10	1.46584804176295e-09	12.948563962847	-11.1125867320835	7.56259458839397	-4.40119045943561	1.9058736051252e-05	0.000137528628323264	1.03028554298642	11.627070289775	10.8676216430466	2.81617859473917	0.00544052397752611	0.0323186823712893	-2.30771687483139	43.394616103809	3.23073707829568	8.48455008491374	1.07063068270369e-14	1.28154033221485e-13	13.364229561478	30.8315163725585	2.99963456380328	8.75918290409885	2.02780711626257e-15	2.29900571026679e-14	15.2066303702243	6.14351252525411	10.6906833628715	5.29528148001133	3.67100968176865e-07	2.49110608332184e-06	6.22075331646337	7.78165984604954	7.98089685862368	6.63917610929805	4.1551399621784e-10	2.94502804434957e-09	11.4349728191383	24.8123392833496	5.37203425908057	4.41531008246508	1.79774147199583e-05	0.000173674706512984	1.99462467898863	30.6655086905891	2.69322688757735	8.79321801807619	1.64779568884167e-15	2.07480910888461e-14	13.3026278158627	16.8446272859199	4.85041460054119	7.20524520639515	1.85283435704639e-11	1.93360337579134e-10	11.618460016212
RTF2	-14.6154869729699	6.43161190942044	-8.62892049507266	4.47519678607449e-15	3.6099273568653e-14	19.5287381161526	-16.601713703853	7.81180206823575	-7.23948068733812	1.52880031870805e-11	1.2513056753857e-10	14.3178205025823	9.24278869572494	8.15504480315452	5.28994112333912	3.76408065255612e-07	2.40427498302352e-06	5.5385596711831	58.4111059341643	1.3930942919697	8.29456490710642	3.34554881015169e-14	5.33947675623065e-13	7.33385323636079	12.1337039407408	5.1795808301124	4.85265584219152	2.76076807795685e-06	2.50196008754562e-05	2.40313843477128	12.9378953309945	7.13054205473392	7.84341371278271	4.8002205020456e-13	3.48065365714684e-12	15.9918587747576	-14.8570975254407	6.87953600702155	-6.73539677173172	2.47226054990216e-10	1.87628030285978e-09	8.60929502517877	21.2453802585671	5.1795082162922	6.31586630962739	2.30698797057887e-09	1.914937336293e-08	7.25387701749646	11.9845609479983	5.65271254009728	4.07897345656301	6.96711066628804e-05	0.00056038274400223	0.288573643747569	52.4723390667751	1.37263317323149	5.24287687493948	4.69001539199881e-07	9.11529820786389e-06	-0.553954750412986	26.2518124652228	4.40881230616622	7.30114787498581	1.0801460956508e-11	1.13466194379288e-10	9.67634466552848	-26.3751452943428	7.81180206823575	-6.20796346951615	4.04381409117262e-09	3.62060914936772e-08	6.53176020801575	10.4544780376275	5.61939286182313	7.19050017254212	2.01248804900361e-11	1.87250347578684e-10	12.9445340489761	36.4017823754137	2.32123970207234	5.80123870594324	3.18454508125454e-08	5.65713135771906e-07	1.02856164170337	12.6193343433236	5.90834420149087	3.38227845854735	0.00089392768288922	0.00853093005159294	-2.30776328502123	-16.3934273585595	6.19088694475359	-7.52356210092146	3.0498200256702e-12	2.50543388854026e-11	13.3573354319399	25.5576068435617	3.416953696708	8.4867780873394	1.05635877900627e-14	1.10863015414807e-13	15.2015453608062	10.53676341213	6.69912548075743	5.53235632220034	1.18837649027652e-07	8.80898878772412e-07	6.21527118291649	56.5486519705567	1.40878253686982	9.63834875742896	8.78482653514354e-18	1.93682855387473e-16	11.4317328972587	11.7909674226643	3.67462777499423	4.73828930354088	4.55994797976798e-06	5.39456836291533e-05	1.99458772909303	-8.25690391467574	9.23847353960642	-6.91538303944477	9.26139142249352e-11	6.90180913222029e-10	13.295113898815	8.22656159800041	11.5036627867637	6.4427370768073	1.18410819627925e-09	9.49670096167597e-09	11.6165130449195
CALU	-10.6967544345394	7.81713574448945	-8.26855145968934	3.90734367783573e-14	2.77292150572108e-13	19.4785739100532	9.35539297554334	6.2364011297785	7.32234392278976	9.58259271374908e-12	8.06818145770451e-11	14.3106717628906	12.5617478250038	6.34872745918931	5.5438432160252	1.12427275305294e-07	8.21374383304429e-07	5.53332866788626	-79.5728194302968	3.50148512275996	-9.72592914305481	5.06671513559585e-18	1.21819556148076e-16	7.32270404081816	-17.2441337617083	4.4629052042083	-5.65967904229181	6.40117194072274e-08	8.68752727137505e-07	2.38154225143709	17.629835420991	4.61042850300863	8.86251095682929	1.0790629948318e-15	9.98178007491176e-15	15.949072900374	20.1269739367103	4.52606127373357	7.22089903776467	1.69702291460791e-11	1.56851595984804e-10	8.60893406076188	-24.5571318081222	5.28116335520114	-6.97999347106106	6.48892291722570e-11	7.39432319352094e-10	7.25352264729871	-42.9499633847784	5.88530599072388	-4.18514032036764	4.58110185239748e-05	0.000394951872220605	0.281306576461663	13.2921555964086	6.16185192927616	3.96880770871138	0.000106755025609976	0.00083283850748594	-0.553999759837514	-21.8463838408613	6.96041668832976	-7.00104575809046	5.77657310130791e-11	5.56717565787546e-10	9.66712880110883	-17.7137858142954	6.19878186372681	-6.72302258168476	2.64357040947813e-10	2.70814246906685e-09	6.53014681287735	12.5840845500081	6.22779999610462	7.06246000253273	4.11055299610325e-11	3.60797240161509e-10	12.9204128620572	26.0434787863551	2.69415581515645	5.67619508315151	5.90369087309735e-08	9.60541994798858e-07	1.02524221620173	21.7233320820074	4.75329164638429	3.89133813501876	0.000143381138181089	0.00196265027920028	-2.30877533783369	-17.5981916652912	5.76443929271895	-7.73323591146073	9.11090297813049e-13	8.19026862401481e-12	13.3552047302902	25.9064750362403	2.87194473109954	8.97656912377353	5.3623236551308e-16	6.37762075657134e-15	15.1877085236921	8.70263480655528	6.25736716749695	5.57287535247741	9.76931965098463e-08	7.33916027113701e-07	6.20103948565636	-19.8744752803759	5.34238796855478	-7.51748121612599	3.15785982376232e-12	3.15390189739413e-11	11.4303871672338	-10.8324626651947	4.73245403408423	-4.62705389100058	7.36993947471989e-06	8.19731254037638e-05	1.98074954245219	25.889942823537	3.12889011532092	8.66319960033201	3.63514553397993e-15	4.41280561230469e-14	13.2899996861362	22.8051987450442	3.56294832853124	7.67400368548376	1.2836699714926e-12	1.57024366249687e-11	11.6086623249991
STARD3NL	-16.154574778619	5.95895736919042	-8.79472606233655	1.63270351417363e-15	1.38829576250923e-14	19.458813183789	14.9071889833565	4.42942742526603	7.74384612025961	8.56715453055283e-13	8.56610658727103e-12	14.3064981707135	7.41613039912848	7.74904449365487	5.33307889448235	3.07342306168272e-07	2.01333574140531e-06	5.52409925840381	-33.1461495221537	4.73361773168322	-7.15423844586478	2.46522797387269e-11	2.67270002687305e-10	7.31640976282691	-20.6917812415489	8.72878847907564	-4.50701948565901	1.22621527190359e-05	9.17482063940745e-05	2.37653379851179	23.377792168077	6.24372119167384	8.02035567332697	1.70126992355753e-13	1.28238968021674e-12	15.938898338676	40.1433949690875	2.70566729039751	8.49037604645994	1.0337090541968e-14	1.67373849181705e-13	8.60816201141729	-7.60178888667686	11.3839571963947	-5.54746539328724	1.10476823730132e-07	6.41582220475456e-07	7.23783867338321	15.6235809912917	3.8008144487299	4.58060719038544	8.98466256529971e-06	9.98335613331509e-05	0.280886950237231	-30.6594410139856	3.66697426935907	-5.5551424474642	1.06451504756853e-07	2.59862798045395e-06	-0.55508713921271	34.8357717622647	3.06609062562776	8.30263258071366	3.18818086913938e-14	4.34808628069914e-13	9.65792621289783	41.4799426237161	2.79531377559542	8.2386135295499	4.67048994351211e-14	6.54572686053029e-13	6.48788584147419	6.51889340643764	8.89739558481508	6.77213393260919	2.02554543148245e-10	1.5747027758619e-09	12.9079242741197	30.5591521525113	2.3479736439111	5.93289952721658	1.64785419665523e-08	3.22516866980451e-07	1.02510463564375	17.3975301596689	4.94905351358867	3.69580078788178	0.000296163997823454	0.00351235163963719	-2.31153223093432	44.2654062338031	2.30888029083411	9.26201381902869	9.20129760160627e-17	1.51624336844194e-15	13.3517912337062	42.0395787288847	3.42863162634912	8.59854855106262	5.37901550434668e-15	5.84729942617929e-14	15.1615194546995	22.9586571335469	4.91745306084455	5.81658419919277	2.95053304916137e-08	2.47489824785295e-07	6.1941129860421	44.9490748375253	2.36813427538445	8.96312763562553	5.82384574995291e-16	1.00574029700425e-14	11.4301010180554	12.94710585693	4.74258941299914	4.50468109912075	1.23832148554947e-05	0.000127914023081388	1.9601624681623	20.8534798266086	5.11158815731786	7.50161938090812	3.45782206094983e-12	3.07129481783092e-11	13.2899446986909	16.4879669900189	4.33827570772404	7.35648595730473	7.89897662356805e-12	8.63931207965933e-11	11.6066838078813
SIRT1	21.6834945025975	4.45061276659328	9.0951864405522	2.58326509052536e-16	2.41566683569999e-15	19.4584493960318	8.94363942732389	7.46818300604709	7.15651851520376	2.4340111236017e-11	1.94233391236771e-10	14.3002770164589	10.2960980746263	6.50105642880581	5.50656386107345	1.34558835412783e-07	9.65362294446948e-07	5.52257466474849	13.9497974519407	5.23881661046655	6.33123717446626	2.12876253325544e-09	1.75784417623965e-08	7.31522577696345	17.5152704366884	3.57355376204482	5.2697106010375	4.13794487505999e-07	4.6582152397749e-06	2.37395442446384	-14.3672592523434	8.48175056427922	-7.72768705445023	9.40873630296721e-13	6.57287000060304e-12	15.9375088939793	-26.6856786118766	5.39085185976476	-7.65863985730946	1.40277916439614e-12	1.55560679503015e-11	8.60382478185505	-14.4643140904875	6.84611099520357	-6.13909265388742	5.76882748759024e-09	4.41103765946242e-08	7.23682754650524	9.11110495276754	6.71150426021707	3.9146383079725	0.000131267564941899	0.000961759573529074	0.280218188992488	15.720453609816	4.22892903391034	4.3557559954953	2.2978810898292e-05	0.000235184967322336	-0.556943324764012	15.0858934391987	5.24044746297282	7.11821491446094	3.01426793979238e-11	3.01318755701826e-10	9.64616730511095	41.0501821831227	3.43599883699016	7.12902225086678	2.8379641912084e-11	3.20448669201629e-10	6.48295139057901	50.1408115306259	1.16507724914181	9.1569268981846	1.7642013134418e-16	3.65147121572481e-15	12.897512686598	23.4310709356201	3.37541530945924	5.16070281016399	6.86425305717289e-07	8.19011840703965e-06	1.02293877829635	-32.5620377839132	9.09960921517859	-3.15292060629647	0.00191422441896401	0.014923191906333	-2.31563488100811	8.20458875071344	8.29914051578996	6.98065923475307	6.46512178864631e-11	4.41941781091533e-10	13.348607804074	26.5959232308405	4.27652700395021	8.00684021093041	1.84218525765763e-13	1.70268589349035e-12	15.1599658966609	-21.9478169400793	5.55797142101441	-6.12624559290849	6.16251562894868e-09	5.9266400307372e-08	6.18299146277015	32.1468705594172	2.62265908084927	8.60741470738784	5.09790518351638e-15	7.65440514499444e-14	11.4237928279927	15.3641832772303	2.76138898338461	5.03706481893855	1.20836249376149e-06	1.69993593699914e-05	1.95503225596273	23.571843009604	3.15072648596848	8.45923038778622	1.24690430531898e-14	1.4400066697866e-13	13.2807656876066	11.9338557127772	7.4312576196057	6.67973266650022	3.34007271905693e-10	2.91563781328632e-09	11.6054351265962
TP53BP1	-18.7487648039071	5.63106321363722	-8.95482100658772	6.12858120681953e-16	5.5181962827505e-15	19.4549999247907	14.4931899866031	4.93461485194157	7.57560772248679	2.2627895442864e-12	2.09390366374292e-11	14.2996399526233	10.3974812673371	6.83280002898564	5.43119804695378	1.93042463470552e-07	1.33431333486832e-06	5.51266716041857	-12.379707192788	6.15113359268364	-6.22058110278233	3.78803738950163e-09	3.03369311681839e-08	7.29707024613738	19.2317572398823	3.3475885013454	5.46628162057949	1.63252835422625e-07	2.02811651667573e-06	2.37041503156716	-43.630269521868	4.89259400355312	-10.2254082650777	2.14547923325988e-19	2.80926834815109e-18	15.9066270342555	-24.5094179758295	7.19881197509917	-6.77510383473331	1.99312238307363e-10	1.53877323913975e-09	8.59722668061701	70.5764568467395	0.80968908343552	9.34840126569383	5.37926702388604e-17	2.28179098549326e-15	7.23532267567344	-12.7248415856799	7.84648326412635	-3.86937496263763	0.000155766140147207	0.0011182284810053	0.279684500365394	-46.0173676904972	4.59102766014256	-5.3085815069431	3.4488511979044e-07	7.00826666007677e-06	-0.559252175157246	37.3888061957572	2.32379759179297	8.9133638031087	7.90324838119093e-16	1.24531975904754e-14	9.64481829372711	34.5126921844382	3.90275658335239	7.16351044587331	2.34069708008205e-11	2.66729485448369e-10	6.47038611965895	10.4782981424727	6.44844038341985	7.02462557221955	5.07004986369666e-11	4.34419940701997e-10	12.8945548592896	-12.3225558509752	6.89977245120319	-4.5347478092979	1.09107342102418e-05	8.62040728395595e-05	1.00453689254334	13.0008167022793	6.21391707730362	3.37173369343126	0.000926585973233594	0.00874534104686461	-2.31749861124032	33.1424591647798	2.9606766309758	8.81833626026063	1.41355872953838e-15	1.96874671494759e-14	13.3471798601858	22.332150114948	3.90632139147086	8.34716788996222	2.44282645778451e-14	2.4797244734344e-13	15.0786211693545	8.79987774010634	7.01742148553842	5.46604486694235	1.63437971143634e-07	1.18118350838031e-06	6.17783303171465	36.1249899836097	2.94691366102502	8.30135934060468	3.21251950706857e-14	4.28182408851338e-13	11.4092341577559	-8.25894197873357	5.45171336968605	-4.4766737076299	1.39256349521883e-05	0.000140719550295845	1.95401071600139	42.2581243328477	2.32754580060412	9.01651181231365	4.1946607070371e-16	5.61098739181125e-15	13.278090781003	29.3783220410566	2.78629341482572	8.18307545430226	6.49830713124203e-14	9.19988760864671e-13	11.5885012252755
FOXB1	48.9664682510371	2.7553269547287	10.3096084024261	1.25459215054133e-19	1.81063777897013e-18	19.4490189401269	8.56960315194368	7.13797924897286	7.19645361642134	1.94645360327909e-11	1.57124720681487e-10	14.2903441548163	-33.6706846738362	3.99940130004335	-7.81250374296922	5.74793353162089e-13	1.38796420949703e-11	5.50766653569383	55.9880775552919	1.63110652816045	8.89370563242847	8.91490534731527e-16	1.66870275259478e-14	7.28133837064513	-37.7210961138013	3.67593363693938	-6.59017226617544	5.40438807260717e-10	1.11238659295213e-08	2.36775155551438	35.9700340880932	3.29186112199586	9.5298843399491	1.73349352055014e-17	1.87938325707069e-16	15.8779091852367	35.2084742056636	2.4898475636341	8.41101984180801	1.66595401076434e-14	2.60299481009621e-13	8.58010482355057	42.9480486110728	3.00193776788491	7.35795998697219	7.83328311031904e-12	1.08019908997181e-10	7.23439574151052	23.8518260539721	2.44069008346285	5.00753951951436	1.38120222938392e-06	1.98703675587465e-05	0.27925042163338	28.1640752081673	4.15512670927158	4.34898785708721	2.36252849005766e-05	0.00024113785759454	-0.567930303941747	17.0058209709184	5.86566093149702	6.80414022562534	1.70188938531666e-10	1.52991764565614e-09	9.61578503430718	46.8424845977294	2.40100131705945	7.99016266553948	2.03210113711312e-13	2.72805298262743e-12	6.46580844041158	9.26866081140622	6.29458732576773	7.03821256007897	4.70241566117025e-11	4.06170659376463e-10	12.8872111166959	47.0166063141245	1.20135541942401	6.31490106270422	2.31865678641297e-09	6.0155663044705e-08	1.0024196092067	12.7516958236807	6.62211006237142	3.24428497424802	0.00142018822744138	0.0119926224243263	-2.32186321192713	-21.4524112281595	6.21412991777434	-7.55756573413885	2.5097362807303e-12	2.09257234288693e-11	13.3433286251281	13.0089490192626	4.84657995764056	7.97633726367571	2.20415213912614e-13	2.02216457763908e-12	15.0391311137028	10.0692763943007	5.94553202748342	5.63895232431448	7.08373441655355e-08	5.48411805350947e-07	6.17756886024567	29.8320589310974	2.61325456240548	8.50995813435663	9.18630180923049e-15	1.3292137870788e-13	11.4010815107372	-9.34680280450102	4.98618054024236	-4.53929387671862	1.07033253120793e-05	0.000113720283030054	1.95169493246073	12.2771727144455	5.91458866298575	7.36431618125663	7.55613563794338e-12	6.48432685976125e-11	13.2754402409913	-10.4606352449083	6.87207291054271	-6.89868028476299	1.01507091209507e-10	9.61301451216689e-10	11.583344156235
TMEM52	35.1820728776782	2.71833489891225	10.4150265561542	6.40034229001207e-20	9.55852993137545e-19	19.4430834113203	-27.1598063569472	3.86839995060573	-8.67322334120719	3.42054429387746e-15	4.91747321423929e-14	14.2893693150172	-27.0159959680023	6.42723614893874	-5.82913881566452	2.77167310291365e-08	2.33717196795953e-07	5.50270499620816	-63.327495670153	3.37223740171057	-10.3257028806771	1.13218090682386e-19	3.22209443788954e-18	7.27591996744427	10.7400892236953	5.415025997303	4.77166887671748	3.94206410291644e-06	3.43039525211668e-05	2.3585785008011	15.6066109151384	5.31248639970723	8.42833760883831	1.50139502187601e-14	1.24996737791408e-13	15.8625246911645	11.2936443548486	8.04402367757396	6.13165813524176	5.9935384654433e-09	3.62602576575301e-08	8.54964488820539	-23.0635425756284	6.45738519324079	-6.37554246644215	1.68736082626249e-09	1.44025993709138e-08	7.23266824142355	-50.5706913460897	2.92779327115981	-5.83257338977084	2.72462032872712e-08	6.39912934469047e-07	0.273953523576366	13.9871176200361	5.74995633062771	3.96264814724605	0.000109305335923692	0.000849763294470179	-0.568517410030419	26.5444971708702	3.26118357926302	8.19154992467755	6.17928844304234e-14	8.16778932115881e-13	9.55856987560039	13.5371380326508	7.23287377172654	5.89298058586944	2.01411656573914e-08	1.63627996150966e-07	6.45934787675499	7.87232587697734	8.3027663773827	6.80585005001053	1.68611336874776e-10	1.3302885955976e-09	12.8816906438877	16.0812539315697	4.74069129929413	4.81975590023836	3.19218374806883e-06	3.04636457600136e-05	0.9997145453391	19.2853134026305	4.75209415066551	3.6066025718502	0.000408545541336143	0.00453957575612153	-2.32494794007348	16.4989313658208	4.88544925682466	7.68779418207403	1.18531586126363e-12	1.04039211237271e-11	13.3334073643933	25.1918874871364	3.44753223005399	8.58608589728365	5.80036049820112e-15	6.26416473552098e-14	15.0136693951853	8.58534159676944	9.32126527637065	5.31518304074326	3.34349943029084e-07	2.283331465516e-06	6.14919088879442	11.1737487075967	5.58653473824646	7.08715247950456	3.5834611776161e-11	3.01941789255931e-10	11.3984504616782	-8.70993073385662	5.85374016824574	-4.41736913880399	1.78247391554075e-05	0.000172765238938077	1.94554167337903	20.2992048428579	3.65832813555614	8.23624585634175	4.73680305972194e-14	5.11556388521375e-13	13.2639302802261	14.2925303004198	4.70014779630813	7.26749694600669	1.30582992984286e-11	1.38346046508328e-10	11.5808973056488
ZNF516	-32.2958324584361	3.95299313127783	-10.1956911992343	2.59219498370003e-19	3.58790660523046e-18	19.4172405254725	17.5200787176515	4.42736932512805	7.70247868054315	1.08877926446941e-12	1.06922724246661e-11	14.2870099160844	8.35181299658528	7.04291437341136	5.41438605383391	2.09135501411532e-07	1.43399855792689e-06	5.50256773378879	-32.6239758411874	3.73556603861444	-8.2234969828229	5.11025184781704e-14	8.05225559523262e-13	7.27174342260188	19.9904389439329	3.44907227083438	5.27451592445823	4.04599656448004e-07	4.57316491117926e-06	2.35380658805682	12.7883617661675	6.30848798204447	8.05306696612566	1.40290156052835e-13	1.06904165363759e-12	15.8531375028605	39.8056770563384	3.36658795091443	7.66600351466212	1.34438591496465e-12	1.4953109937533e-11	8.54929309403614	41.6923896515272	2.23517806631927	8.10789211848343	1.01472814601838e-13	2.10414631914147e-12	7.22484208465648	-10.5298448873897	5.40593236065073	-4.33130804271613	2.53974314932276e-05	0.000238496418971757	0.269924266771221	-42.9082164065154	2.75647195794005	-5.64078577812265	7.02059525539052e-08	1.82994767918543e-06	-0.570373512956145	-15.2696596610021	6.83153537992323	-6.94192888407341	8.00362681400893e-11	7.56041157807651e-10	9.5503987132721	33.1984252148303	3.22895206852117	7.75320425230474	8.11431726542554e-13	1.03103184112718e-11	6.43692747978378	16.1998090178255	4.39713713818144	7.49278598433246	3.63691348119844e-12	3.86781761642038e-11	12.871741763505	-12.4044185493611	6.99043437713124	-4.55502298840774	1.00146089093889e-05	8.02607593341543e-05	0.992042095447625	10.1755975351415	6.44873683576625	3.29479751989159	0.00120082838249537	0.0105904543593824	-2.32890432077216	-14.3103658815683	6.05556456842227	-7.61561541944034	1.79770270367893e-12	1.52626874902908e-11	13.3318097479086	-23.771276196395	5.15454256972892	-8.45308199849527	1.2938848743844e-14	1.35028808780471e-13	15.0125378867554	8.099007484702	6.4303077316869	5.55358574719196	1.07255982223376e-07	8.00902100190081e-07	6.14899008021836	13.9158559987766	5.73240230362844	7.01545977400035	5.33393303877379e-11	4.36576353489071e-10	11.3882027537726	-5.89040598956048	7.3415157184749	-4.28334756863191	3.08704311151265e-05	0.00027289265413657	1.94011916729724	64.9845841693406	1.19164580673134	10.1279175619792	3.98849922686866e-19	7.09660245214463e-18	13.2534547094198	26.7020591426885	4.00604266553845	7.3614805159718	7.67855995546315e-12	8.42301031102722e-11	11.5798051870202
ZFP90	-25.7659742396986	4.28872450014314	-10.0900379899429	5.07322063778278e-19	6.6978520041544e-18	19.4046177788028	34.8557714108142	2.36430340357883	8.49860672795208	9.83692275725408e-15	1.31583585467538e-13	14.25538061737	-46.6052744865562	3.67582050334206	-7.66398785187268	1.36012647341988e-12	3.05303238178515e-11	5.49899049524285	26.6276942811509	2.87604554420249	7.41671713418194	5.61155400603983e-12	6.78250232842691e-11	7.26969926722211	36.2547137273381	2.36430340357883	5.86011405560527	2.37455528084923e-08	3.58950389067128e-07	2.34977592830857	-31.6489637365816	5.47667398769368	-9.36934365234082	4.72183785542844e-17	4.94154062993993e-16	15.8305589497222	-13.9130801618626	7.69841000062043	-6.44372098301677	1.17796493088284e-09	8.04245824291856e-09	8.53790358914033	-13.6822400499219	6.30868817828727	-6.27304362283747	2.88448993176898e-09	2.35401387555338e-08	7.21845726206104	-16.7212583106702	5.27388287679238	-4.51974823769338	1.16228896221209e-05	0.000123372936845272	0.269654042367993	17.6900212120539	3.51970410679276	4.58754200186533	8.72357134016506e-06	0.000106128857002052	-0.572830642932604	43.2579164662393	2.78576936182501	8.11990865361219	9.45069327378856e-14	1.21977070004626e-12	9.54282086521476	23.4483537546171	4.41359210898628	6.79930256186242	1.74731745411162e-10	1.81668905107822e-09	6.40933885450357	10.1345088365131	6.82020593411881	6.96172479681633	7.17685120055472e-11	6.00854144000027e-10	12.8642564335233	27.5932478932417	2.84562672307496	5.69723307951855	5.32445556211835e-08	8.81300092744694e-07	0.991019165659303	-20.4539917715258	5.27445648111771	-4.06558555100969	7.34129441686621e-05	0.00113151374960043	-2.33105737939476	19.5400962626732	3.84672620798092	8.1955389787652	6.03454693597024e-14	6.4794423116154e-13	13.312443286567	-10.4187179701078	7.64269897300233	-7.42175607296617	5.45298825577195e-12	4.37651345189869e-11	15.0083506155076	12.7330525494535	5.28116335520114	5.68220411063034	5.73223845236994e-08	4.52575033083079e-07	6.12604729083212	15.5512596331775	5.21310160063839	7.19087184522709	2.0083015413931e-11	1.76275468102136e-10	11.3821007307706	-25.3041079479045	2.85504843341638	-5.48046400355277	1.52527980956497e-07	2.81256554636475e-06	1.93433368431422	32.7322168902798	2.80344013136779	8.96014341493145	5.93155052843578e-16	7.77583756700699e-15	13.240637717517	-17.9285481428509	6.67827690752895	-7.03544617870607	4.77506981026672e-11	4.73517144918538e-10	11.5786000477705
ORAI1	19.2267118921218	5.02390723889054	8.81671532518722	1.42762124044673e-15	1.22511865834029e-14	19.3949589723521	12.9362844122035	6.7001641049503	7.21806121237952	1.72427529556524e-11	1.40511433143359e-10	14.2419715803157	-29.4748355084972	4.4378568005555	-6.86264153974294	1.23663918603732e-10	1.81764779439161e-09	5.49599681013671	10.0532779968702	7.2013070847269	5.8353292132739	2.68743249799536e-08	1.88678394887579e-07	7.23265078876812	-52.5501805596735	3.45703347323276	-6.98830168040815	6.19799716187809e-11	1.55731658418721e-09	2.33273981905581	13.1657989827166	6.36126708197786	8.06229639492346	1.32853430062921e-13	1.01375709013813e-12	15.8305500652719	70.3525468026371	1.11481272130403	9.67111507980985	7.15123512665991e-18	1.97473215527272e-16	8.53350957279376	22.6315418842869	4.14364546113962	6.85553241057318	1.28567111248905e-10	1.38045687496899e-09	7.21226038324434	17.8980460724556	4.01396976859376	4.58113922847497	8.96436776418012e-06	9.9707364683144e-05	0.266728089598178	-19.7131549296955	4.90029477891989	-4.77640731798544	3.86119816553132e-06	5.36754764453031e-05	-0.574115803665092	-16.3615819240984	6.96910956973127	-6.8886620086732	1.07239881658713e-10	9.94487215116049e-10	9.54263285586115	-27.0772666202796	5.17063073239687	-7.30820708524591	1.03794062373777e-11	1.2112202508806e-10	6.40795052248487	-53.229410850224	3.0037717065323	-10.5638924075474	2.46852617115823e-20	9.56211040466707e-19	12.8609292425867	-19.8027227984827	6.24664505733959	-5.05416266566379	1.11807342112829e-06	1.24857127989062e-05	0.984698694934699	13.1002054846265	6.15838111900974	3.33976992006381	0.00103252423352559	0.009488336366731	-2.33438198053654	49.6777828691367	1.8347379518689	9.66731489930932	7.32399614194091e-18	1.50195773822597e-16	13.2929405597846	29.9278135875254	2.67424328258531	8.95136821544916	6.25986545746286e-16	7.42136652959146e-15	15.0055935766135	-27.6098041873157	3.68553424069142	-6.67570933958088	3.4133222458618e-10	4.17847596145288e-09	6.11682900195103	-80.7872745279715	3.65701585852624	-11.2827769362649	2.4021469734518e-22	1.03468539134472e-20	11.37988408645	7.43980189408028	6.26193725782315	4.32797952370379	2.57450384392218e-05	0.000235612509292829	1.93274187465119	28.7121954265338	2.69415581515645	8.99672483936934	4.73753039360102e-16	6.30690800370084e-15	13.2251340848803	37.4461307060798	2.36430340357883	8.1471532339936	8.04207026821382e-14	1.13344859174759e-12	11.5636388676765
CD47	-31.8613339607157	5.17487733190331	-9.42343906341642	3.37060469980231e-17	3.47848899454159e-16	19.3895562992715	25.379473419762	3.82389812934143	7.84392047934578	4.78604914708956e-13	4.98070562359433e-12	14.2264011628583	-25.188161047724	4.78070265713536	-6.58068401937833	5.68587195908868e-10	7.09525588093884e-09	5.48892485375636	-34.7429428464614	4.12248609143023	-7.94227299249074	2.69213687409241e-13	3.81135519890545e-12	7.21880103207307	16.5896599769431	4.51908222542806	4.94279433725292	1.8482798680332e-06	1.77906904294895e-05	2.30996237167874	17.6272900526859	5.24483562955374	8.45871074616777	1.25080856302291e-14	1.04759912380508e-13	15.7993243728569	-95.8513092529901	5.30303932634538	-9.86390275466607	2.12356348211135e-18	6.30065803362611e-17	8.52672320161958	23.7274807263594	3.18433326780555	7.33419755855267	8.96130376790568e-12	1.21620808801406e-10	7.21117346694831	6.11995116652798	7.64164636167267	3.83317634865562	0.000178421969481267	0.00125582049938991	0.255995201979808	-20.3741182520606	5.28823311628343	-4.6608567281065	6.37480534893217e-06	8.16502049054963e-05	-0.574333461881084	-10.8062864649839	8.75831745527855	-6.36169496981037	1.81465059903078e-09	1.41865746901103e-08	9.52536539480159	-22.4005221457156	7.72436160624252	-6.09950496431733	7.06839700067513e-09	6.12704249724411e-08	6.38816342840801	7.37418324241131	7.59310263672954	6.86594929531543	1.21445855265682e-10	9.7682044797689e-10	12.8537332247172	-14.1186970562748	6.57676974760915	-4.63133638672841	7.23603234756077e-06	6.07412918505553e-05	0.980576190114888	59.092805883448	1.4993990901113	5.04133661109242	1.18516267968339e-06	3.66905177496409e-05	-2.33444086372634	16.7311789331263	4.98084281663619	7.67790331319603	1.25506639281084e-12	1.09301488510521e-11	13.2882020323683	-39.0087736608938	3.34137882631479	-9.83120890972987	2.61021656674531e-18	3.75736464756267e-17	14.9219851582843	-21.8961419226148	4.64010662279304	-6.55975830897558	6.35867059193214e-10	7.37394273634043e-09	6.10836341190296	11.2516801098935	6.96988055731281	6.76906877007458	2.05955350110604e-10	1.54307447000262e-09	11.3754784443889	-9.41052687285229	5.62478843175803	-4.44647872041059	1.57952574268201e-05	0.000155801849561101	1.93113780719624	25.347589357242	5.32333822791123	7.40373207932867	6.04148817782761e-12	5.26965145518724e-11	13.1771146624103	16.9891505865827	4.88038682821372	7.1759046889974	2.18388654163433e-11	2.26005920765052e-10	11.552128313824
ZNF613	34.8267128191749	2.76124898933948	10.3836465196351	7.82123985544025e-20	1.15721156269617e-18	19.3884311823717	13.6671488322892	5.55700467955246	7.4076566295062	5.90822225006194e-12	5.12934843748568e-11	14.2257478754659	11.0087814042838	5.5939417750681	5.68066879066601	5.77557620165707e-08	4.50260853289212e-07	5.48799692442536	12.0704401939996	6.49282536601555	5.9531907968078	1.48756170105141e-08	1.08821234996259e-07	7.21183410905312	16.8923370169858	4.69674758410969	4.86571908449626	2.6056179959461e-06	2.37292035614488e-05	2.30936969919636	19.8518698517727	7.98316355984187	7.57197822079003	2.31045510848559e-12	1.53425221370627e-11	15.7887528618365	-23.8943557628111	4.7141175259177	-7.95676820533172	2.47261878162852e-13	3.0993859694211e-12	8.50296670567967	19.317060677831	4.04086499163252	6.93280815755958	8.41551343965978e-11	9.36960757812819e-10	7.20630336973009	8.4465144859034	7.38310964749122	3.83651349291224	0.000176209156266241	0.00124259756466889	0.249487293750723	-9.86339378269057	6.51147226932411	-3.9604346232902	0.000110235909535628	0.000856400979651437	-0.575876050582837	38.5418953953442	2.44130860423497	8.90836258115747	8.14925196216727e-16	1.28227157813735e-14	9.52301237434934	-17.1385269480325	6.40544023708576	-6.55018484337026	6.69203514953464e-10	6.53733311105153e-09	6.37910584779702	-20.1382793972045	4.26740120062293	-8.09467872537058	1.09721147950918e-13	1.46944673054074e-12	12.8520974747784	-17.5179184928571	6.14940551300372	-5.04390690878704	1.171412518466e-06	1.29224144315063e-05	0.979155314316909	12.1177841672443	6.30334338666198	3.28544190634655	0.00123891088786954	0.0108147808020913	-2.33884361422063	-58.9565626132065	4.61615712850276	-9.50582050158373	2.01505745657562e-17	3.81016626873857e-16	13.2783133519717	-34.9596228342438	4.17360735839463	-9.06463814126414	3.11877480074736e-16	3.80251930897678e-15	14.9164004226616	44.5659980556529	1.5674238491154	6.97259440367737	6.7593304216674e-11	9.47325253569365e-10	6.099773812835	22.1011485016388	3.73658020725704	7.78193522534803	6.86696258547361e-13	7.63026241071152e-12	11.350631660605	-5.49713744748052	7.47744269117893	-4.27243322466373	3.22652772280398e-05	0.000283873369681397	1.92852916109939	58.5219480783762	1.32229203572508	9.74863162239212	4.39216798910375e-18	7.08078411653778e-17	13.1712805280394	31.2900938051647	2.51656549340112	8.25697990671256	4.18641786126862e-14	6.12726627028515e-13	11.5499138956675
MPV17L2	18.6223729599698	4.49359181785126	9.13049949312068	2.07722628699956e-16	1.96552472076057e-15	19.3872813302125	15.4088161135943	4.90630254406947	7.59634203086127	2.00856851472701e-12	1.87825568736752e-11	14.225221678999	49.1900023092836	1.25193059998566	8.00244214927998	1.89048924242449e-13	5.06978317030952e-12	5.48539288545214	29.0127683958773	4.04518216716684	6.59124273450319	5.37350526826439e-10	4.88962681670126e-09	7.21113014203698	9.69151383183923	6.9565372471227	4.51355589695774	1.19297658153151e-05	8.95013230905548e-05	2.29745529787435	-61.6093907660795	5.1116986195393	-10.801668222033	5.36212005991998e-21	7.97597485179564e-20	15.7695225210681	-31.2880125343573	7.1182381752074	-6.99945770185765	5.82750402816031e-11	4.88809285249296e-10	8.50096062704065	-18.5390466947541	5.58449604524966	-6.65358088477339	3.84538811991013e-10	3.74992568756271e-09	7.20511718660732	-37.7174483128271	5.20862498612278	-4.83616983433388	2.96937274506804e-06	3.82521043233014e-05	0.239666385333511	-12.0578672322072	6.12511223637073	-4.06218707557984	7.43928814921235e-05	0.000616129907888738	-0.576289581108994	38.7522481045916	2.96623333314181	8.0149669980407	1.7561249379198e-13	2.21621377912141e-12	9.51287929901599	21.851491634737	5.23635324708988	6.44587550794213	1.16462188061031e-09	1.11142187340365e-08	6.34397801952638	46.0681635900527	1.4993990901113	9.01387304728148	4.26331797675411e-16	8.37351678673746e-15	12.8488010198633	-19.5503902575244	6.24865584038338	-4.88020122019385	2.44348275791505e-06	2.42738144677652e-05	0.978400824912818	7.07936532721657	7.94619309763621	3.03698703947092	0.00277008919899702	0.0196709835162385	-2.34102068594048	58.1032285168923	1.28379590532123	10.2825103289276	1.49121375252116e-19	4.25472650207829e-18	13.2773880002763	81.5461303766884	0.627278491497535	10.608413728082	1.85557299287766e-20	3.15080248227445e-19	14.8721397653495	22.9320615466066	2.87536103581463	6.70171584076945	2.96636157217773e-10	3.67696996657941e-09	6.09069879574013	-14.4027056634321	6.1832725241388	-7.10098617202997	3.31793565270943e-11	2.82125687055079e-10	11.3411845790846	13.4944749576052	6.0239054464693	4.33988985260293	2.45218601853959e-05	0.000225714416029931	1.92457885625024	13.4105970220934	4.61042850300863	7.71669985399315	1.00271986896e-12	9.46391104747695e-12	13.1439594106734	21.9214198023826	3.15892069239123	7.89493611063697	3.55247607184374e-13	4.61366973893932e-12	11.5432704754066
ASH1L	-15.3185943344676	5.84754197989514	-8.82622559187499	1.34705523662128e-15	1.15776180429484e-14	19.3480071831861	17.4059629701628	4.31421608811297	7.74380541359633	8.56917797722702e-13	8.56610658727103e-12	14.1853373370354	16.6779519364746	4.32320082652477	6.14679814108705	5.54465426080921e-09	5.51302699942848e-08	5.47920047022557	55.6064469324309	1.54697693424973	8.57269575518627	6.28963241157823e-15	1.06636989640679e-13	7.19338541148956	-15.939496896842	4.61349961999074	-5.4283068180853	1.95721341406307e-07	2.39678077357712e-06	2.28630837043524	-36.1384684231991	4.46271229016663	-10.5176903445774	3.3187492213369e-20	4.61070564299309e-19	15.7537186970418	23.0946282591548	3.72930501468682	7.48054239716656	3.900404618938e-12	4.02152624111574e-11	8.49801718056308	43.8135812843533	2.96309914732016	7.33811168794606	8.76502869632487e-12	1.19247146507561e-10	7.20186950132999	9.43257166497021	5.86427808620656	4.02221772540292	8.68953539568547e-05	0.000676958497725329	0.235242439647812	18.4045810085915	4.69882248195648	4.41327846820562	1.81292869803828e-05	0.000195034065142864	-0.580066143606674	24.3747431419741	4.02455952425496	7.57573968649055	2.26107494094235e-12	2.56086822752821e-11	9.51213161750764	39.5769128404353	2.61292409837319	7.956881400239	2.47097631363329e-13	3.2816918755825e-12	6.30970979078255	-17.4649781467514	4.74347755883949	-7.71037469271651	1.0401317720605e-12	1.19257040586916e-11	12.8324599350993	19.3328717385771	4.31602358253344	5.11072385688663	8.636819962743e-07	9.97436475200423e-06	0.974347995899155	26.0515106587998	4.55553093958302	3.62102020218798	0.000387998689745414	0.0043502647063315	-2.34143288556997	23.7788724351296	3.15696790974764	8.69095774519987	3.07123821722296e-15	4.01991917771281e-14	13.2757861332467	-44.7146592770036	3.69870587567064	-9.81821074232067	2.83323622481216e-18	4.05745613915334e-17	14.8564993058272	-29.1729683233533	3.51187877609254	-7.39129540043293	6.4837413673075e-12	1.06842863653888e-10	6.08617165222183	-30.3710173157642	4.9570771814777	-7.78263016719238	6.83927237294246e-13	7.60707104611626e-12	11.3387340182538	-21.008116460299	3.37463951715542	-5.04143796678259	1.18461750866216e-06	1.67923671240598e-05	1.92051047272178	-13.3980800386739	7.66803978622577	-7.07790258589904	3.77259758781679e-11	2.97435326428863e-10	13.1139932928327	21.8971199353968	3.94343108542659	7.50609416368571	3.37045607143258e-12	3.87237980771388e-11	11.5429236243909
FGF19	47.7412786007199	3.23073707829568	9.91598840166466	1.52809596362231e-18	1.86514645187861e-17	19.3469428160146	12.9024081911608	5.07663886913022	7.52481037101359	3.02809844403575e-12	2.7420021300051e-11	14.184659039146	-36.8140065105771	5.81529452753382	-6.14106063880106	5.71074185300987e-09	5.66302543219361e-08	5.46270006260049	-47.7746974096623	4.01679028581237	-8.19507404945201	6.05124209924831e-14	9.40218062106046e-13	7.18175471914609	-11.9715421960578	5.51077641584657	-5.02862919028529	1.25547744121098e-06	1.26181138145492e-05	2.28549961829527	-18.2645572635595	5.51232386552513	-8.91341016803785	7.90100263125054e-16	7.40702397934715e-15	15.6866693913341	-21.9819110536766	6.34087585770013	-7.03213512567554	4.86348648547876e-11	4.13860070419535e-10	8.49608959041355	24.7156398373997	3.97721062801099	6.93885297217166	8.14026075707937e-11	9.09947384829433e-10	7.20069342987268	-23.2568872105984	5.91937243380635	-4.30426775445819	2.83567748447629e-05	0.0002612288853577	0.23481230293242	-29.0072657124421	3.25697550369013	-5.40684524778572	2.16771914276414e-07	4.79822911838824e-06	-0.582032899641707	19.800625647006	4.26047402025598	7.5595656964644	2.48109867783271e-12	2.79587240908098e-11	9.47858752122815	50.7425812669406	3.71973841934694	6.88133251793077	1.11635178615459e-10	1.19177229917135e-09	6.28935817800891	9.7299522644619	7.21667154904845	6.90576212606701	9.76380433337840e-11	7.99743033356604e-10	12.8217404102619	29.6826936574264	2.79460149915912	5.78531046063476	3.44664124501766e-08	6.03622130760079e-07	0.97381682125679	10.1414055510015	7.37096270154534	3.08017648737986	0.00241672878142087	0.0177608868811141	-2.3415969669548	15.9520694549303	5.30002286762214	7.51295879904435	3.24065685596944e-12	2.65633856614218e-11	13.2694127016531	23.8610893498265	3.65987196881	8.19298525233328	6.12681576760855e-14	5.97471649505603e-13	14.8293395077276	65.0255223050223	0.36831932678704	8.01177297493347	1.78946280904731e-13	3.75955689222822e-12	6.07823987851347	32.1375507900182	2.78728338111916	8.35353050758519	2.35152918521321e-14	3.19144277253511e-13	11.3380172721304	16.1852346606466	2.85189488186638	5.00504993087304	1.39682632510408e-06	1.92927264149513e-05	1.91102494383459	11.0059010868598	6.50358922703776	7.18190228149114	2.11177688024877e-11	1.72466931742718e-10	13.1095289745535	-32.3500778896065	4.35544419012236	-8.2568098399412	4.19066346739653e-14	6.12726627028515e-13	11.5218303989491
GPR176	47.7874418994024	2.3322931057259	10.8708540700191	3.43498080026949e-21	6.32024725880112e-20	19.3452992451589	15.2034750986059	5.20076981414665	7.51839879841909	3.14131774485422e-12	2.83761463656629e-11	14.1752685400796	-63.2392590781041	4.10168765847994	-8.89341019712144	8.9310517111796e-16	3.63630703977809e-14	5.44637758684102	-28.3353803130709	4.82797795623003	-7.3546254785848	7.98267107822202e-12	9.43375832083102e-11	7.18138354472101	11.6870117487948	6.35679183259886	4.57944586519029	9.02911574068769e-06	7.0241495640768e-05	2.28456307529245	-38.3055303947932	4.57881442961092	-10.5417101724096	2.84552988350772e-20	3.99304797237889e-19	15.6651418362495	43.9074109818605	2.39264152649189	8.44807958294338	1.3334018734305e-14	2.12810175965531e-13	8.49003713867795	46.5562809148446	1.88345089834922	8.38776649626413	1.91538578165128e-14	4.71700745697608e-13	7.19154655385629	26.1197528856253	2.69293060164455	4.88823375204841	2.35781272282232e-06	3.12727396653944e-05	0.231905896696583	16.8511432514784	4.68057142001441	4.31657443544508	2.69710579734805e-05	0.00026841134946668	-0.588854664096445	14.0497647595882	7.21003482055829	6.45907316676869	1.08607304672911e-09	8.79900574387068e-09	9.46920001281403	29.464775232806	4.09014897505283	7.0232410056319	5.10906918251224e-11	5.66568347913584e-10	6.28035672925356	10.1427212070045	6.43131126915158	7.00975757819221	5.50489052535483e-11	4.68083526683372e-10	12.7810968323939	39.2014152734893	2.20698054218202	5.96719478828458	1.38595401881981e-08	2.77091452221395e-07	0.962491837628275	9.27203063678847	6.69239800595371	3.24001260567208	0.00144035709692373	0.0121202222481959	-2.34929912893996	48.4152339591922	1.71539158987683	9.82198259831734	2.76663366283883e-18	6.1117950777485e-17	13.2690230984246	14.1806808865502	4.74937328200274	7.9180032730175	3.10371910431054e-13	2.81504799412101e-12	14.8224864932849	9.46768937451735	6.42130532301912	5.54109526615006	1.13929364287724e-07	8.46766147897299e-07	6.06694301087899	32.5794872046661	2.32619754084198	8.86360586854822	1.07185906348181e-15	1.77413348845743e-14	11.3331421468691	-7.64183104327659	6.90654161246856	-4.30544458959707	2.82213673179465e-05	0.000253288474496389	1.90788468409679	74.2989455496154	1.22260818698175	10.01412075221	8.21103195843802e-19	1.41580019363732e-17	13.0946998690365	-52.9261612060685	5.71504078069921	-8.07322797990577	1.24549303752809e-13	1.69241416889932e-12	11.4909675162796
YPEL1	-28.9999397168803	4.2791830345601	-10.1500510652054	3.46515931425864e-19	4.69712239488085e-18	19.3444260253817	-23.6045838512263	5.61144564290058	-7.72513609220728	9.54887334991525e-13	9.46908720814707e-12	14.172372334967	13.486865498677	5.79240816135212	5.60637442613091	8.30271004839838e-08	6.24157906333776e-07	5.44554349833043	-53.6543845668162	3.246645422985	-9.50877067404111	1.97822777317624e-17	4.44046459508131e-16	7.17150082480311	12.4671671561803	5.02851906056651	4.80712055628955	3.37463866219327e-06	2.99026758661065e-05	2.27893927413567	10.0421478758729	7.7933805584218	7.64645281673187	1.50498543541601e-12	1.02375716570128e-11	15.6550716420473	44.0787040690032	1.95800891559617	9.29017846345579	7.7252932934933e-17	1.82205860427508e-15	8.4881812170916	-10.2729555829189	7.08605920418012	-6.01943319456435	1.06353159794604e-08	7.7043886407052e-08	7.18709547941552	-50.1524110724757	2.48935444688751	-6.08802095557911	7.49641333661186e-09	1.99594241487451e-07	0.229762094182843	13.0079286439014	6.96109673715656	3.81056687515766	0.000194122956572982	0.00135352231470512	-0.589110518506501	31.5251004218007	3.16641174155177	8.13303444059875	8.74389925933342e-14	1.1344446877414e-12	9.46277627570774	71.6921636677763	1.51728617809845	8.94213345007578	6.62489282446735e-16	1.05431247289241e-14	6.25316440561092	-26.2158296243483	4.70250853813262	-8.01733378790286	1.73181915074624e-13	2.25439608468204e-12	12.7792379889872	-9.02071060645264	8.32662559702893	-4.21490980080338	4.0673133207182e-05	0.000263561033851035	0.949989406150835	-30.0962092403765	5.31575524465382	-4.47618776568862	1.39539634073724e-05	0.000302272651985721	-2.35090716702025	48.7307023115141	1.7012477264671	9.99401065980506	9.32672657698247e-19	2.26686191051888e-17	13.2624146187345	31.4834203688183	4.28970042147574	7.89716063163404	3.50653736651932e-13	3.16240346490619e-12	14.8102683131989	-74.881816692998	2.51388211961643	-9.87164140179054	2.02228976223609e-18	9.40027691146075e-17	6.06495127035849	53.201733808554	1.10929860713012	10.248698004849	1.84974221428826e-19	5.21104145015147e-18	11.330742418738	-5.65627444344289	6.86645422898788	-4.30405128070284	2.83817502350975e-05	0.000254292576698762	1.90685521043568	-21.8684953576348	6.58394455290314	-7.39444634050541	6.36875466338672e-12	5.52486990861137e-11	13.0786400368426	11.9592905385324	10.1700416229937	6.43542675204804	1.23074945985608e-09	9.8354161705977e-09	11.4470564276006
ARHGEF5	39.4631360617236	2.5926854198587	10.6022353482471	1.93057232402238e-20	3.16727424217553e-19	19.3338786043924	-14.6666815444207	5.31448666234606	-7.69183718965198	1.15792209977899e-12	1.1281903008851e-11	14.1612830607317	8.23659904307064	7.14248595082428	5.38480889377501	2.40678811117594e-07	1.62334511295519e-06	5.43230923992967	-18.6087494389998	5.65756341016544	-6.43872292920654	1.20949971243929e-09	1.03396006068757e-08	7.14284667684699	15.214866577538	5.20980002703702	4.79302298471829	3.59011860715109e-06	3.15613579049468e-05	2.27676279478307	-20.7575839435325	5.90301330988857	-8.68655082957516	3.15458127521217e-15	2.81090325129928e-14	15.6521214502169	59.7094519613344	2.68416155540867	8.09019568687044	1.12667989100232e-13	1.50529830706848e-12	8.48758481490229	-13.2914196404054	6.43952575589864	-6.23362070678339	3.5404069804605e-09	2.837412376007e-08	7.18003351660048	-9.95817696793966	5.83515890012386	-4.19689580189713	4.37120204876128e-05	0.000378611258198609	0.227204609185713	-24.9383775207502	3.80892493405845	-5.1556034969824	7.02750771539473e-07	1.26654080893285e-05	-0.589657185503187	20.6019087186893	4.35019511814214	7.51669854549865	3.17203780387926e-12	3.51064025199177e-11	9.4551473558906	20.6861773107475	4.56326865210446	6.81269498055906	1.62438820320514e-10	1.69678602949032e-09	6.25270590257392	-31.1007530612223	5.06578905506371	-7.86216632656775	4.30251357391179e-13	5.2229424842829e-12	12.7744174377146	-11.095471734769	7.56184043981209	-4.36692042449129	2.19493681694118e-05	0.000155471207173306	0.947300962385869	15.9191462823271	5.30095189388976	3.52202240371113	0.000551273992946937	0.00582785156807049	-2.3536960746162	31.1877219262262	2.86505646950691	8.8323287099751	1.29774966981253e-15	1.81197688566065e-14	13.2570647591679	79.3559288936554	0.638816148913545	10.9271186778772	2.39050210907515e-21	4.3504798578862e-20	14.8026992807414	8.26543314311944	7.06945216801675	5.46147070051343	1.67055328129793e-07	1.20469892735357e-06	6.05867871714109	-22.1043277992708	5.38530858254141	-7.56255139923437	2.43894674301875e-12	2.47353544228338e-11	11.3279039684197	37.8728275827338	1.45733898507567	5.58621600803146	9.15720562933793e-08	1.80490787987445e-06	1.90271142448686	-7.36063017274167	8.4164663425634	-6.95859644833958	7.30166245803499e-11	5.53754904023374e-10	13.0734428890686	-13.6856432132345	6.07555593368929	-7.09323845169833	3.46415666036125e-11	3.4973874844335e-10	11.4460323214119
NFKBIB	18.4020104581333	4.62578999292247	8.9914816089833	4.89273181555625e-16	4.45214650361709e-15	19.281422991419	-12.1604959252352	5.54975864688997	-7.57808325630356	2.23083827334848e-12	2.06876407127811e-11	14.1538697029232	-38.518724392255	3.08322466551279	-8.20337212860364	5.76003704950565e-14	1.72739175602917e-12	5.4256917321358	-40.5868572079272	3.79762825140063	-8.00527873597851	1.85919326959376e-13	2.69715996301534e-12	7.13320359043548	-36.3922118566364	3.25315368840658	-6.48533667279228	9.44945714469619e-10	1.8724359486009e-08	2.269022057175	20.8512789508614	4.49895917510422	8.76011194252403	2.01636065106443e-15	1.82882271733942e-14	15.6516676672626	23.4801006754514	4.67245167920099	7.06351828584576	4.08646842411495e-11	3.5230789597702e-10	8.47712227317938	-65.3515045003806	5.39153846511736	-8.31972453654449	2.87863576513773e-14	6.67651987440261e-13	7.1787740577785	15.8618949805394	3.34728024750329	4.68760187155296	5.68063737071349e-06	6.61117271433055e-05	0.225994050203204	12.9125594679319	5.66797637845263	4.07615567497593	7.04432088551373e-05	0.000591320118877285	-0.592316560073951	-28.269245752056	5.54896404742931	-7.86568914250407	4.21488975271601e-13	5.08338487365404e-12	9.44538104306775	29.4954047687516	3.723757492264	7.1928963984882	1.98564764285591e-11	2.27432085253599e-10	6.21240068245388	-24.540750533138	3.56408285995373	-8.62020817316536	4.71780050011642e-15	7.82047286468036e-14	12.7705414286434	-13.4662975329018	6.8905319223375	-4.66318584155964	6.31123705940492e-06	5.42853975595384e-05	0.945016671960637	15.3264945329188	6.42507933753292	3.2210535283784	0.00153311353312991	0.0127257548925575	-2.35450809165267	-23.8213181732081	5.71533821742332	-7.71139248686574	1.03401978676049e-12	9.19165318015942e-12	13.2391559549326	25.3102058771316	4.87383433085391	7.76999432870751	7.36047023381e-13	6.46562251404601e-12	14.7670676099702	-21.0973132258057	4.50401177371567	-6.24048907120045	3.41643745404296e-09	3.44921051921297e-08	6.05224418947189	-14.2717462245853	6.9565372471227	-6.8870194286097	1.08209810214935e-10	8.45370198009672e-10	11.3268990902589	27.2197951775313	2.18971960906583	5.26505257738617	4.22901446732339e-07	6.93743595122174e-06	1.896216809519	-16.1965293189149	5.36913946072948	-7.74121096130315	8.69912390381534e-13	8.2804971220959e-12	13.0609139268444	-12.0531710113425	6.25197589079248	-7.0018447298365	5.75111542480976e-11	5.64783835204029e-10	11.4198301273069
MRPL32	10.1226141268606	6.84663930966961	8.31497954774833	2.96144905502209e-14	2.13561251828225e-13	19.2660136078583	-50.6966620086922	3.81972234443343	-9.11901728860864	2.22989227200166e-16	3.93618325734977e-15	14.1533428482059	7.0326748413715	9.47086806009922	5.16787978657923	6.64071338278851e-07	4.03067456465662e-06	5.41866263162707	35.4690886839637	2.72214289586227	7.46311287055495	4.30836640978395e-12	5.28177315028019e-11	7.130302469213	8.83197325594263	8.05486906958885	4.42003778201883	1.76287173334223e-05	0.000125504767435647	2.25771475441048	18.802984912066	5.38215849325585	8.30561426826534	3.13189785696325e-14	2.51725162048141e-13	15.6174607773661	25.9464401385343	3.79211037971123	7.85373299676419	4.51967612934995e-13	5.46278514615688e-12	8.47623508041259	-10.9543675092077	7.20886766994925	-5.97338462075613	1.343240758796e-08	9.51118595927718e-08	7.17294866132359	22.3368077776643	2.81732565477028	4.88799538842016	2.36031254914504e-06	3.12727396653944e-05	0.223653659551809	10.2124609296738	7.33676237168577	3.66369223456632	0.000332747042229293	0.00211754400973074	-0.599622352945612	39.6246312145869	2.4806431477502	8.84811081554794	1.17840809136983e-15	1.82841733898774e-14	9.4331694631105	-33.6331262249557	6.95571711314439	-6.59032989060031	5.39982969259331e-10	5.35947509346717e-09	6.17400879058918	9.75362342696691	6.11050427640375	7.04505119882529	4.52746000478484e-11	3.92450223880184e-10	12.770470719489	-10.645311373861	7.68632121323256	-4.37970115322417	2.08252476254546e-05	0.000148831814548092	0.943080240582663	-24.2569374540597	10.2294492451328	-2.88691300226894	0.00440084182432611	0.0279429660740934	-2.35855667307554	41.6601938038221	2.79585836848561	8.7750824523959	1.84052015783914e-15	2.50095528390419e-14	13.2383807465426	20.9163929993161	5.58674595931612	7.54909045566293	2.63476776446568e-12	2.17729401336141e-11	14.7664011278458	6.39242462001455	7.65599080188938	5.39343171860584	2.31032720449088e-07	1.62612052323661e-06	6.03831517839348	35.7400644221382	3.81972234443343	7.61780626658657	1.77516569716975e-12	1.84736460052479e-11	11.3264840152521	-6.63879880747639	6.41265700190935	-4.33090245331952	2.54395461559225e-05	0.000233309939795002	1.89210397784658	71.8268461943263	0.9540609785576	10.5519298590135	2.66519103062577e-20	5.23466041156005e-19	13.0293148294872	-47.1999019482687	6.77546833981516	-7.47787516033045	3.96026335452627e-12	4.51745378150256e-11	11.4181741737097
UGT8	39.8992055108227	2.76857226237907	10.4418297789713	5.3924860780374e-20	8.15156838571615e-19	19.2619939701731	11.907019185388	6.4021475405548	7.23344977384281	1.58150921857626e-11	1.2925506844276e-10	14.1208501353726	18.3575327876097	4.21293523201677	6.15418099396786	5.337897498525e-09	5.32643868457468e-08	5.41760651304572	-49.1977974020945	3.30169893207005	-9.58992054042899	1.19026820622102e-17	2.76063037600867e-16	7.11883932476361	-50.0989439715977	2.57977933751815	-6.91839954128424	9.10918282104933e-11	2.18542029143282e-09	2.25053696306084	22.3728727913959	3.76384217313966	9.37261731574561	4.62656055049085e-17	4.84637647899304e-16	15.6125685605924	53.5952732109927	1.8270889022032	8.93855255599606	6.7720617558404e-16	1.33009015753795e-14	8.45739721942518	-19.6684377109243	5.81022677322089	-6.62749268427366	4.42431111972164e-10	4.25496679755298e-09	7.17152806504978	-18.2568412404255	6.97300368979604	-3.98546063815703	0.000100140578691759	0.000766759297107248	0.221783708586296	-22.8812823110239	10.2294492451328	-3.53501680571393	0.000526653514746371	0.00309066102604446	-0.600246831109431	15.7247447032992	5.50115754694456	6.96134104615608	7.1920476470721e-11	6.82846668516905e-10	9.41397584967578	27.6501190185723	4.36073071483863	6.771669696111	2.0306603580723e-10	2.09759694024579e-09	6.17120882224431	-35.3475422049945	2.74234543703901	-9.72502707515798	5.09555071477625e-18	1.35995128646038e-16	12.7667671236394	-14.8389531396891	6.20483356966237	-4.76402687570652	4.07594363939285e-06	3.77981938828484e-05	0.941999413118155	33.7637881163737	3.19740753332617	4.05350629499423	7.69529234181623e-05	0.00117279619351505	-2.36046436214635	32.8472133836979	2.71833489891225	8.94507363156132	6.50643608531818e-16	9.48833999579211e-15	13.237811098454	-18.4456443621471	5.54101235518037	-7.91371404747603	3.18268318826501e-13	2.88198162729581e-12	14.7578865515564	9.86334532258436	7.87775324019069	5.36296466042211	2.66905766540738e-07	1.85404777803765e-06	6.03698818926512	27.0998684802454	2.90418473564872	8.20452241315855	5.72078255446195e-14	7.34419449684437e-13	11.3180561776665	22.6729398840237	4.18743803864871	4.63253171702964	7.19907721151e-06	8.02754756717402e-05	1.89094700784308	-23.2844332787829	7.24697412944078	-7.15742208327989	2.42174849611084e-11	1.95917521556291e-10	13.0292130994594	26.2758453411887	3.20193873705825	7.81647001670886	5.61666359836643e-13	7.16108561181439e-12	11.4142694950416
MPZL1	-16.4650465686413	5.89156235589009	-8.75288723753897	2.10709386974388e-15	1.7634463023903e-14	19.2468896507134	15.3031416642499	4.32457195374065	7.73592879641124	8.96974652332133e-13	8.91858219377654e-12	14.1099718294227	7.20564377835382	8.60826470277299	5.22686420352382	5.0529326085795e-07	3.14041872876395e-06	5.41573472434092	15.5614469474092	5.03591198216061	6.33226947097709	2.11729027931352e-09	1.7496659522979e-08	7.10672854378809	10.5177436906387	7.10749214279442	4.519635430771	1.16284114373654e-05	8.78311157720027e-05	2.24897765504015	-64.5594330627645	4.1401787603861	-13.2279136568729	7.56800683250788e-28	1.91015122677507e-26	15.5952882965075	32.9988790683497	3.78030663803395	7.56550110703956	2.39799891682093e-12	2.5624593789324e-11	8.4538021936491	-27.1726676969818	5.64912660696722	-6.91012973909902	9.53247676774112e-11	1.05187251059268e-09	7.16754302001027	-10.8326628861182	5.94404841138096	-4.16936003327202	4.87807043421454e-05	0.000415735322873166	0.220044523428964	12.2954948037992	7.18796155424367	3.78846840787303	0.000210728487012032	0.00145026958735733	-0.600677837311932	-12.6203605345228	8.91831043082889	-6.31077272148525	2.36922199366441e-09	1.82157412552172e-08	9.41056785937052	35.0537774452063	3.20633617467286	7.59087449544284	2.07272244962901e-12	2.56071889790269e-11	6.16778524547615	-28.3791440832053	4.01534249694586	-8.26061459687474	4.09669335108205e-14	5.81459427794801e-13	12.754330202755	49.438777302424	1.0149499108476	6.21278853461712	3.94406092872441e-09	9.40169737624991e-08	0.937226410648679	13.4035697842862	5.86249559818198	3.39719808839307	0.000849555371272738	0.00818449026072423	-2.36450321350915	-43.3517313627111	3.50732397409551	-10.0505278147753	6.51868647974239e-19	1.63421272737092e-17	13.2265934670117	-9.48748466633804	7.47102864632603	-7.40952188579396	5.84590684227431e-12	4.67840292198079e-11	14.7484251818855	-30.9191757316421	3.86536642489771	-6.93725751830979	8.21203547062763e-11	1.12547257629388e-09	6.03611008751659	-11.3440616840518	7.00892448723973	-6.85068354825402	1.32020842814927e-10	1.0143419576056e-09	11.3137434144214	9.36761494802898	4.94804564596147	4.45097669153216	1.55021965424839e-05	0.000153344224693509	1.87785252764818	17.2858869726591	5.35160544965454	7.37499664068572	7.11210357263715e-12	6.13632076228461e-11	13.0277524092174	-21.0845369624837	4.52606127373357	-7.91416980350886	3.17419914863263e-13	4.14652994170324e-12	11.3675833087296
PLAAT5	48.7696388578881	1.93069715913165	11.4581265056978	7.71092166247939e-23	1.79588814335324e-21	19.2311146281752	8.48794225673155	7.43358086901232	7.11673721490227	3.03919969480284e-11	2.38099099685537e-10	14.1085740268532	45.7161415186802	1.71477198474386	7.36906860923516	7.35527104768565e-12	1.40988666336737e-10	5.41431520441282	-24.7053160609111	5.28546455646033	-6.8144901232807	1.60857239178863e-10	1.58526798611254e-09	7.10544515817329	21.3539375876836	3.57991768118562	5.4270540440742	1.96893328202131e-07	2.40848900156028e-06	2.24166340111708	-28.8704446211302	5.0541635292751	-9.54132034735099	1.61377193112753e-17	1.75470172160416e-16	15.58143252175	-18.5485533648887	6.79423739318706	-6.59689249306557	5.21336665334944e-10	3.77419327610424e-09	8.44935045144763	39.2047296453123	4.04065558620752	6.66668166669039	3.58348903537805e-10	3.51295287158854e-09	7.16377475976472	-15.9590224361977	6.69032610576272	-4.02374344735888	8.63833765958737e-05	0.000673911153359137	0.216788355822674	13.8493043207674	5.21218528730949	4.14418905745959	5.3902007037144e-05	0.000473488811422345	-0.602779595124915	-15.0547769195747	6.81105253930358	-6.88826687367895	1.074724191857e-10	9.95815870793744e-10	9.38910649571957	20.2595737430102	7.12651336448195	5.84638307497299	2.54319878873609e-08	2.03091808784108e-07	6.1590735703011	17.0728968530336	5.58267618616125	7.10900840381914	3.17295522000432e-11	2.84317176179664e-10	12.7539078377613	-14.9655020741042	6.33557279859113	-4.67678883087853	5.95201827975704e-06	5.15934078702172e-05	0.937029128314271	14.1598166315713	5.9377220411468	3.30320145689139	0.00116755272514061	0.010362146540707	-2.36594786940655	13.8101183594766	4.91928513046827	7.64052613564095	1.55731940762490e-12	1.33334269466335e-11	13.2189167169873	37.1430452749489	3.31221686621792	8.42652226671739	1.51785886211534e-14	1.57518450844267e-13	14.7338865068136	-27.7388506549151	3.36580040943919	-6.9431388532079	7.95050142510286e-11	1.09655589072261e-09	6.02970681884672	-10.0385476769597	7.73382092039362	-6.72163095765731	2.66355302348779e-10	1.95233886531076e-09	11.2992537918603	7.40023376235711	6.41249797766446	4.29629531282463	2.92906351553797e-05	0.000261204097356847	1.87621534629944	24.9571248869821	3.69578135489581	8.10570452949137	1.02794632204459e-13	1.08391012936952e-12	12.9952976123827	24.4044559832097	2.71606719036184	8.01912454937209	1.7136507439991e-13	2.28678082536531e-12	11.3581129286156
LSAMP	-57.0391905166224	4.04518216716684	-11.1029284438589	7.68716279558576e-22	1.56778771750557e-20	19.2179996487978	36.5559840929732	2.80085007324759	8.22720625581359	4.99868309237182e-14	5.97058978356531e-13	14.1025234341217	-14.9194820666703	6.01481870480291	-5.80355919058308	3.14802744957089e-08	2.61110737750281e-07	5.4131552585231	16.4760120384168	4.64260751476654	6.41285892024297	1.38643167520068e-09	1.17441395357167e-08	7.09907416277721	13.5550552639033	4.3807259427489	4.98172350565973	1.55179559562822e-06	1.52125058566155e-05	2.24097485906598	14.6612250947271	7.09426311698731	7.74986590590138	8.2730724000079e-13	5.79738666422664e-12	15.5653469386005	22.1868191222281	4.31602358253344	7.31629083735525	9.9160858451966e-12	9.54476735884497e-11	8.44271700005204	40.5897637431903	4.96214614130583	6.28109764747525	2.76598573768702e-09	2.26725473105337e-08	7.1622247208644	50.4007640406897	1.87531623605979	4.94786944505083	1.80672215904582e-06	2.49452876315781e-05	0.216677430105725	-24.8055841906451	4.2612997457411	-4.95847928039632	1.72274905155035e-06	2.76930668863051e-05	-0.604550007030915	25.16166694439	5.06373081983628	7.00251317104232	5.72990193025656e-11	5.52965276245174e-10	9.38650730182438	-15.6127298451296	6.78650767879376	-6.28747342153955	2.67557847781997e-09	2.44461535614739e-08	6.11472243748969	-34.1411744173076	3.7787477468086	-8.66814036014872	3.52774637665239e-15	5.91812610194497e-14	12.7499923991491	63.1625532957847	2.25282890554242	5.72260662057633	4.69944851801677e-08	7.99069050690746e-07	0.932372755746692	62.6685448615547	1.6421489311914	4.86944382532829	2.56294934243283e-06	7.07729278816352e-05	-2.3698650083649	-19.6881351735044	4.93144481022847	-8.15540785063525	7.65792716417032e-14	8.09013593214811e-13	13.2028333960098	-63.0624245195443	3.24218211852128	-11.9511673460014	3.12953144929398e-24	7.20495946956954e-23	14.7174022400677	-12.3353974542111	5.68298630846832	-5.83099971778718	2.74608135704946e-08	2.31734369283236e-07	6.02276035439769	-26.6927265590788	4.93494851331843	-7.72828048292286	9.37642937700942e-13	1.02251657996009e-11	11.286131705575	-10.3100932760174	5.00172544802238	-4.51656700242605	1.17795813360165e-05	0.000122930785205426	1.86473896834671	18.7369335040557	4.33188834593053	7.82332782079894	5.39666234785968e-13	5.24435236521974e-12	12.9483792971451	12.9054188489798	4.88168237428964	7.1285679090927	2.8451666524598e-11	2.89869216208598e-10	11.3111482801868
HIGD2A	-9.34121355454241	7.72810416406111	-8.23405386070786	4.79902798362424e-14	3.37778903377363e-13	19.2102196533043	12.2910539204424	4.99393923261785	7.51112921240732	3.27476003519968e-12	2.95337291452608e-11	14.0863578855613	12.1746999456974	5.52531247516408	5.67475852666135	5.94541606560544e-08	4.6285458219047e-07	5.40549709642722	9.0452306203663	6.87847182227144	5.88184780638451	2.12975704405783e-08	1.5232379937509e-07	7.096976797976	9.73182835549932	6.6350602376634	4.5717281771048	9.32996506349368e-06	7.20810874295952e-05	2.23824159665238	25.5829349879426	6.3328058609652	7.82042906388693	5.48859452966542e-13	3.95292192207536e-12	15.5636057623961	47.9773367383686	2.15562092612946	9.16334009418602	1.69560365053287e-16	3.73099690835202e-15	8.43453453331526	-12.9967273463431	6.89977245120319	-6.14512403477407	5.59261972069469e-09	4.29634350640377e-08	7.15555436718739	-26.7791247987992	2.8927831584756	-5.5904375984753	8.97142792675096e-08	1.84659132750616e-06	0.203632608118399	-13.1272041958274	6.52249041039715	-4.03926494855916	8.13357637474412e-05	0.000664261918277053	-0.605504076855512	68.3509218805832	1.47375862502935	9.00987193415696	4.36955870506238e-16	7.01426664757522e-15	9.3783446968991	-16.4290455371893	6.18334910585252	-6.62583602697125	4.46384273560961e-10	4.45824794614689e-09	6.10212315871323	-26.2850670715702	3.31872864293015	-8.95483167004138	6.12818002320088e-16	1.16864916818511e-14	12.7423406026764	-11.8720516247801	7.0526960181183	-4.47360719387982	1.41053319025118e-05	0.000106901550750286	0.93115021798481	-26.0437338768286	5.27812756017157	-4.30514098749304	2.82562405230672e-05	0.000530678680921332	-2.37326732209064	-11.6365116992964	6.8752197195401	-7.28311784680541	1.19579661753141e-11	8.97732642340537e-11	13.1988272251891	-25.3372285053588	4.47014926318313	-8.42656060187824	1.51750934490098e-14	1.57518450844267e-13	14.7139781099383	11.2907768749765	5.17958540056593	5.77759569267869	3.58106141212999e-08	2.9592830454609e-07	6.01658009311369	-10.6049281208107	6.84740282223589	-6.89040605800231	1.06219420310362e-10	8.3098446913212e-10	11.2852543668646	-9.38596708703782	5.24240671608839	-4.47681315708904	1.39175158355039e-05	0.000140719550295845	1.8560181438017	-27.3709010902086	4.0751013318042	-8.90398251999895	8.3709434959493e-16	1.07836311363522e-14	12.9159236786096	9.87739256665492	7.3631596891424	6.61935208400591	4.62193662108045e-10	3.93305300875465e-09	11.3021732582656
BTBD17	-66.7637435428605	3.28583740125822	-12.3295798054568	2.65812019133487e-25	8.69480459085334e-24	19.2049529723448	7.79354136218807	7.99479099487678	7.06020837268997	4.16226308681481e-11	3.19574721242299e-10	14.0836621283474	16.5113465461756	6.03658779240901	5.57410900583883	9.71107887212434e-08	7.19367834644217e-07	5.38865949271344	8.73037085442727	7.87172440692008	5.73053269392111	4.51935643188056e-08	3.03905607920793e-07	7.09484590204799	18.9309285780289	4.73361773168322	4.90360751902854	2.2018862685825e-06	2.06595821802408e-05	2.22777862101004	-45.4601104190074	3.93433123897458	-12.0103906020753	2.12815848787166e-24	4.05149080046011e-23	15.551704631857	-47.4357321522992	4.42736932512805	-9.22624963579087	1.14860633865443e-16	2.6150719008222e-15	8.41367461342898	40.9062518303069	1.96644574920898	8.39699963612166	1.81219265493661e-14	4.50263279698727e-13	7.1526840009079	10.2742721327175	5.45469260089392	4.06157223672958	7.45714959328051e-05	0.000593804146057369	0.200182238142561	18.2337158007907	3.97723456126187	4.56490514664275	9.60396675266343e-06	0.000115206293648079	-0.606282738467773	-14.6141084577545	6.98349702384869	-6.79339165699909	1.80444864360696e-10	1.61560425907538e-09	9.35762239435405	21.6802641214718	6.21412991777434	6.07042730557303	8.20190078754587e-09	7.06021644952637e-08	6.08540201937056	26.0572372839552	2.74676997615062	8.25354478805872	4.27300649123219e-14	6.04178205528344e-13	12.7413954700301	39.3898179994228	1.708321263508	5.80728443843572	3.09025834003759e-08	5.50717604496155e-07	0.930296611974361	34.5983827142213	2.40941105758799	4.09807646161588	6.46457695936387e-05	0.001019689831685	-2.37790200380401	62.5891651533716	2.81979146069981	8.70123386505971	2.88529670291072e-15	3.79132744613333e-14	13.1917606672746	19.0892340669698	4.39544509777011	7.97313554463747	2.24601097550875e-13	2.05718378019504e-12	14.7118817714998	6.804211086794	9.35550407177223	5.27689506197931	4.00121171852208e-07	2.69387555412386e-06	6.00919946486026	69.0524818276947	0.80968908343552	10.3308473052757	1.09562295670891e-19	3.16652064897529e-18	11.2820757058841	-16.033538410279	4.01521076395513	-4.81669093770023	3.2355445630894e-06	3.97968413956178e-05	1.85261732611673	30.9976095187001	2.87531547846137	8.52708831989405	8.28447610859803e-15	9.73884251501787e-14	12.9034512017401	15.6149661966183	5.08666842622904	7.05566915925549	4.26846872975033e-11	4.25930564839845e-10	11.3014346536497
CORO2A	33.9184007096495	3.75784069879256	9.60661047675683	1.07202309943048e-17	1.17711512768174e-16	19.1923493780616	9.09197827861353	7.02693103008522	7.14706602060868	2.56602773685083e-11	2.03603168081848e-10	14.0427114438035	7.20320223580468	9.06476157226011	5.18546747825962	6.12241990419144e-07	3.74051021090688e-06	5.38770402305552	16.4044266355451	4.75210226819706	6.5001026581061	8.73693413534884e-10	7.66267588159997e-09	7.09364194047516	-23.7546877371	8.22712655562967	-4.57516297525556	9.19489605241313e-06	7.1136102885382e-05	2.21711381378178	-51.6177712629728	4.69587926049039	-11.035216731626	1.19033833201935e-21	1.88093688838638e-20	15.5490228000845	-13.8213773686669	6.68474698718707	-6.65359814789101	3.84503090368852e-10	2.82949635630272e-09	8.40718035586199	14.7682637103408	5.15541702328438	6.38500617146818	1.60546033136313e-09	1.3809186936536e-08	7.1436308224822	27.482573232069	2.96623333314181	4.80349571967966	3.42881748786342e-06	4.31324656985963e-05	0.19608351755791	11.7926814394526	7.11450615459918	3.81464581977356	0.000191196784420427	0.00133478806445199	-0.609596738089832	15.2823220360186	5.53678472678947	6.89471265174911	1.03740425954481e-10	9.66050243696316e-10	9.35664510582769	54.4563477660089	1.80989628751606	9.18431688291201	1.48922780574753e-16	2.45041672579932e-15	6.05669066752657	-37.7640950850595	3.90275658335239	-8.82075434549371	1.39283591506707e-15	2.45473577701236e-14	12.7357247738412	-10.9284912252	7.99190927654499	-4.26521074121239	3.32213067253866e-05	0.00022139599631327	0.924408645807543	40.4895863610951	2.27860490126955	4.54599740630526	1.0404399953399e-05	0.000240526410828868	-2.37875004761793	50.9147145306823	2.68416155540867	8.62112613977058	4.69163521471538e-15	5.98854490335981e-14	13.1521602316607	15.8516135671069	4.97809190341425	7.8365924665534	4.9950655402935e-13	4.4437760101686e-12	14.6897901506158	-23.073622755462	3.79490623886949	-6.63943430280687	4.14937742213645e-10	4.9989691707726e-09	5.99680037377853	-14.4947195303636	7.87192508433959	-6.69990390986117	2.99553899283454e-10	2.17850280339388e-09	11.25955537226	-50.1821726664674	2.93068272438546	-5.97011933729099	1.36560966637005e-08	3.43899355260141e-07	1.85153338531943	34.9429548333832	2.88801981823576	8.69913403893816	2.92236013091791e-15	3.58656211446867e-14	12.9000002161969	13.043066192046	5.80437855704316	6.87842543012138	1.13427267988752e-10	1.06784354572365e-09	11.2997550571161
RBM6	-14.2658518485143	6.05828861813496	-8.6923978377943	3.04448036283796e-15	2.49736933292796e-14	19.1878287975609	17.9545364571388	4.01396976859376	7.78384170876397	6.79126221930891e-13	6.89384179423205e-12	14.0426650980572	7.31715762112314	8.98046426349065	5.18857934592036	6.03490650860476e-07	3.68906394575313e-06	5.37386847456972	-39.2522959170852	3.64727248142043	-8.3466584647691	2.45028648187461e-14	3.9616515930135e-13	7.07463072121018	-15.7463225700153	5.874767583084	-4.88123865568627	2.43225088395532e-06	2.23694895807136e-05	2.21193325135755	32.943905934015	3.16228149423421	9.59164633486587	1.17746258073319e-17	1.29671989641258e-16	15.5087993589562	26.8304139438992	3.61451004906726	7.69688155464667	1.12462086491907e-12	1.27373303238956e-11	8.39778050875696	62.7915803610884	1.8065347691646	8.14252999152799	8.26550599129883e-14	1.74309990243724e-12	7.13608906567069	8.58173729254807	5.54332088268463	4.04344433802306	8.00254507336779e-05	0.000629150055239542	0.195714943176621	7.09035441445852	9.20170645992953	3.54300157086709	0.000512041593811155	0.00301920508486113	-0.611122323810293	-11.063268385007	8.96045597153767	-6.27651678738084	2.83278750108602e-09	2.1512986631801e-08	9.344669616123	13.9429789345663	6.79990546249554	5.91645463405312	1.79007225546067e-08	1.46515378444015e-07	6.03645304699276	9.05208760246865	7.45713534493835	6.85710394668888	1.27466975769825e-10	1.02156722822426e-09	12.726615737372	26.5306953068352	2.64548584530773	5.79144647668981	3.34326555363783e-08	5.88288178491856e-07	0.91966430721913	9.32727823155732	6.86645422898788	3.1829220999855	0.00173670628935249	0.0139486647689102	-2.37964765712233	10.3275227293366	7.36814510993398	7.04832186042964	4.4460720643845e-11	3.11560175567045e-10	13.1498333659415	44.9485691695851	2.56179192465081	9.21125092291336	1.26047039604314e-16	1.58711148287329e-15	14.6712461203968	-49.4898995530087	3.66349790611475	-8.32602708099307	2.7721814646508e-14	6.62236754167972e-13	5.99326504153842	17.4153868076721	4.65023827337826	7.31022869132882	1.02615699095111e-11	9.42206369633796e-11	11.2522788389217	-34.3346422514331	3.57352669400469	-4.89974101205661	2.24013428370085e-06	2.92291673321247e-05	1.84837597029103	35.3582836756692	2.75347537303632	9.01939358025804	4.12093598865468e-16	5.51898702154041e-15	12.8953997417932	12.1531896662994	5.71369901771716	6.9057997869785	9.76178617825319e-11	9.29995615752285e-10	11.2954351803905
MDFI	-32.0519414507441	5.27662140556364	-9.23636043147057	1.0788268988284e-16	1.0566631153055e-15	19.1832997075343	-27.7445761057581	3.16832764154645	-9.08191267949138	2.80368897338594e-16	4.84178857385349e-15	14.0408513142689	8.70521097818004	6.80192608349052	5.41970529113227	2.03907244392817e-07	1.40159532867915e-06	5.36267670894134	70.6141035550642	0.662380162690296	8.89727868012644	8.72191032673075e-16	1.64083695792594e-14	7.07087184635666	8.67503020875342	6.77595841128208	4.56017754377777	9.79835053250525e-06	7.53345269060156e-05	2.20759325175948	-13.9608709128157	8.61021809505113	-7.62048750462068	1.74796427519778e-12	1.18111989425236e-11	15.5046533131868	50.1611211882328	1.96336761699033	8.98144129408129	5.20417065045335e-16	1.05367926999016e-14	8.3964026801525	-11.6717625820151	6.99043437713124	-6.02136131746093	1.05315991101052e-08	7.63917553136111e-08	7.12753165325672	-6.08389922486117	7.56501862718221	-3.85404468732533	0.000165005755877412	0.00117473146941187	0.194041562862885	-20.8006121492845	4.13859384947501	-4.85830866230355	2.69256279397024e-06	3.94202500387559e-05	-0.615515378598623	-67.4974034885612	6.33321714191371	-8.38323381992737	1.96815793914062e-14	2.74459624613159e-13	9.30775229512893	23.7641129646671	6.17394482240855	6.0617026382984	8.57550943249416e-09	7.36477161115511e-08	6.03322971660462	10.1087797892027	6.06741033568121	7.02540491869036	5.04821613612021e-11	4.32881623478532e-10	12.702865733683	44.3791465528753	1.99197103403532	5.82077208534851	2.88964925559373e-08	5.20790421573564e-07	0.919597119451166	11.0905337874732	6.41924106673881	3.26427114267723	0.00132927964817892	0.0113984963528702	-2.3860359496547	-22.1600073493996	7.12161251742582	-7.32577687056706	9.39840704297224e-12	7.18633509056876e-11	13.1411806114678	-17.7412231515729	7.81180206823575	-7.35078284294899	8.15831850792344e-12	6.42302055570882e-11	14.6126299360407	-40.0309651145632	2.95857706482046	-8.50076006760081	9.710080912865e-15	2.53097342672715e-13	5.98501981916237	-10.0880694078038	8.73689375011269	-6.57016853502615	6.01470734338174e-10	4.14966450975675e-09	11.2503366283814	9.82869139693837	8.83863369031071	4.18806781767527	4.52794602370381e-05	0.00037809704970389	1.84507366168016	27.9136198929343	3.12170369181947	8.47454614316962	1.13710861066561e-14	1.32141496464432e-13	12.8947523877968	43.1644860922214	1.86520302388444	8.54578084068563	7.40045406611019e-15	1.19305586071568e-13	11.2923852143245
EPHB2	-34.6287579955895	3.85801080204527	-10.1752637910958	2.95190549874151e-19	4.04104137761233e-18	19.1792040423544	12.894317966194	5.21493069032688	7.45489626389321	4.51505342747733e-12	3.98181312544958e-11	14.0402924624281	12.7420605541286	5.15541702328438	5.75955489558805	3.91573862487505e-08	3.17185310977797e-07	5.36259144622873	27.8879019067059	3.62447853445573	6.74655909416958	2.32714038387798e-10	2.24387019209531e-09	7.04699381408553	9.6061535295814	6.66711881865546	4.58453613925327	8.83582928956297e-06	6.90283694358294e-05	2.20748604689397	41.9949074193113	3.73040969517553	8.6279097685924	4.50269370572607e-15	3.95527960480945e-14	15.4995263826317	-29.9412151891342	6.21443372923603	-7.42440451707228	5.37143140872771e-12	5.39367135875484e-11	8.39186550213642	-11.801007285894	7.06945216801675	-6.01731713085066	1.07502952776008e-08	7.77758068203078e-08	7.11910640358809	15.3039528311245	4.02063384220129	4.50897032476107	1.21620271668259e-05	0.000128120467491133	0.193092641940794	17.2267027428519	4.34968438372471	4.32719656866297	2.58274654784388e-05	0.000258877991803651	-0.619095212502666	29.0028412869465	5.33358471367753	6.84457632991642	1.36501280353946e-10	1.24922746811208e-09	9.30348786527979	-39.1535009684162	7.24697412944078	-6.49130684511384	9.15473708734468e-10	8.80433163331184e-09	5.9657163347102	33.0455888833501	3.29713433736976	7.76385066809275	7.62790459073683e-13	8.90134975044562e-12	12.6821523976558	-10.3787370320978	6.97059318036741	-4.49079913233567	1.31259479664674e-05	0.000100503140366445	0.917264405289005	22.8254452698493	3.52549479613024	4.1185918129903	5.96349846309552e-05	0.0009641853457144	-2.38760046786126	17.5296410344249	5.08108102817221	7.53702278179057	2.82349700341976e-12	2.33220191651434e-11	13.1393920900833	21.0919636551274	3.8608800530649	8.13122587440147	8.83808069599893e-14	8.42714771321061e-13	14.5922136286754	-31.3377312375622	3.26338205080251	-7.43679550087684	5.00560058250102e-12	8.47382095574832e-11	5.97223192668906	-8.49327248340884	8.87645513386726	-6.54501886308637	6.8790083989864e-10	4.69658615049524e-09	11.2384986220189	65.0184909309802	0.0792949018658334	6.02584189672772	1.02943963374942e-08	2.67702297298568e-07	1.84485992772165	122.066605114715	-0.643948385239081	12.4086384565169	1.58724766336286e-25	4.90507892866374e-24	12.8878973790491	-15.7017797051857	6.14693913751644	-7.06482941089904	4.05682275700629e-11	4.05536869867045e-10	11.2856848234954
ETS1	51.9147299936205	2.56179192465081	10.6258537028149	1.65918334928027e-20	2.74219991771418e-19	19.168516233097	12.4636928433116	4.81697952219167	7.56390077212303	2.42012961322854e-12	2.23131950125434e-11	14.0346912661592	-52.3219407690237	4.15512670927158	-7.46529896080575	4.25497012087008e-12	8.66212530445741e-11	5.35752500684314	12.9808045534664	6.29639167322674	5.98114257196067	1.29152500760844e-08	9.54188939396008e-08	7.04059585624121	7.60783978832018	8.39862434984984	4.36794615735724	2.18570416508936e-05	0.000150796015248837	2.2066863803264	-77.7165510545433	4.60594586765012	-13.2051336516685	8.78047109781491e-28	2.21117236043393e-26	15.486130765885	21.6220831368862	7.6966384874116	6.13552315326531	5.8756655128199e-09	3.55857353208571e-08	8.39162087079078	23.7378438512298	3.97626978657693	6.92977797078966	8.55692843680439e-11	9.50807705587547e-10	7.11906208882883	6.9204825918604	7.48734014345595	3.81346602998799	0.00019203882017532	0.00133815432721791	0.190418982315879	-28.8445878185743	4.57983684552549	-4.74693553376911	4.39146462021618e-06	5.96725691877365e-05	-0.620308891704083	12.3257158401943	6.69187850841933	6.57389859625641	5.89597441637126e-10	4.98299171129074e-09	9.27870370925085	-13.7766133018314	9.59409897203283	-5.49452713468167	1.42573279693284e-07	1.03821638920253e-06	5.93542742101399	28.1316618613949	2.96623333314181	7.86631840168912	4.1994251837201e-13	5.12008604913459e-12	12.6800105319987	37.4456286969329	2.09047024910133	5.70923658978089	5.01926366963537e-08	8.39503830561502e-07	0.91171783867869	23.0255735774597	3.97831851892093	3.86499281680043	0.000158355874666455	0.00212380096330269	-2.38813995879622	18.6215685445715	4.65211063089329	7.72416953276471	9.60250939508574e-13	8.59066518136139e-12	13.1346375923251	22.8774270531625	3.36580040943919	8.29443284334764	3.34818792785813e-14	3.35299681536673e-13	14.5509806938492	10.385289624288	5.71369901771716	5.61195602939356	8.08021948414192e-08	6.19539027938744e-07	5.96207212684125	15.5005321324588	5.31575524465382	7.09949259353773	3.34564132830906e-11	2.83832506909627e-10	11.2363482060726	9.88828116077967	6.29165080833818	4.2931510102821	2.96669965008825e-05	0.000264138078981521	1.84039072319272	10.7255724196301	7.0200867474491	7.00897309593959	5.52882927895011e-11	4.25670251455952e-10	12.8629989485055	-38.6411824333015	3.87911014155287	-9.00655212309134	4.4597037189794e-16	8.25082167312341e-15	11.2239743189066
EIF5A	8.56415130045828	9.01815286495828	8.02904337604978	1.61638651749007e-13	1.06448689428094e-12	19.1608035026826	23.6557455352444	3.17182046200416	8.10096556758485	1.05716909174044e-13	1.2022200191087e-12	14.0256624845845	-30.3774368835522	5.17487733190331	-6.4439698836169	1.17641583203857e-09	1.36283437406254e-08	5.3484663074269	-46.4844376885862	3.89670246307717	-7.70098404623156	1.09823807828661e-12	1.43297590659245e-11	7.03156611967688	17.1354571889221	3.33367040105295	5.26443404986791	4.24125314030167e-07	4.76489627726137e-06	2.19134337246377	14.8608144342197	6.6668072129774	7.86154838446696	4.31806874281055e-13	3.15264233604676e-12	15.4713128422022	61.5228164112085	1.54613370495383	8.67737175152708	3.33545551993608e-15	5.87841102376097e-14	8.36853355551008	43.5435477916827	2.06655621703188	8.34669122928558	2.44980599875614e-14	5.81325861597787e-13	7.1168859182065	8.14128834964963	5.7928952807837	4.00422434815087	9.31556600855797e-05	0.000721196768851303	0.18955754088915	9.12655729370893	7.32975880850849	3.77250993984592	0.000223547723541288	0.00152532012466459	-0.625386260605596	-10.6623395122234	9.164999383495	-6.23631037621117	3.49134260610343e-09	2.62462386210848e-08	9.27727735460927	-22.1421892712599	5.19648028723478	-7.20885420302427	1.81570369224288e-11	2.08394962866889e-10	5.93237748319119	9.00429533252012	6.77125375473688	6.91260703903026	9.40367965866125e-11	7.71945918116445e-10	12.6671552154674	-13.5050102900012	6.30868817828727	-4.65706884452085	6.47950974535609e-06	5.54761402296182e-05	0.906152943607029	9.02700104212831	7.20500011257471	3.15666074021298	0.00189121136107652	0.0147954796242424	-2.39021610863326	20.5894624543872	4.46244986353955	7.77182456928572	7.2826098476432e-13	6.6269617568726e-12	13.1345481507139	-17.9148260816366	6.08603367919084	-7.7924889741085	6.45815146584202e-13	5.68643549746911e-12	14.5458658338212	-29.5338458726026	3.246645422985	-7.08129030569796	3.70221052027161e-11	5.42104965367964e-10	5.94378318554878	49.2994740947452	1.76794194750474	9.26546210695835	9.00649816944868e-17	1.75351646733629e-15	11.2336265747346	11.5317046334821	3.62316745471369	4.69893499500037	5.40904004250955e-06	6.30545984474781e-05	1.8385020317632	-10.4827558585045	7.28866190216052	-7.0758401363906	3.81609457747539e-11	3.00652197078499e-10	12.854824589074	-43.1917974358245	4.60946857703651	-8.52188674799549	8.54860143529276e-15	1.36630655604765e-13	11.2103657490493
SLC16A10	35.0868699544056	3.45703347323276	9.61605570062002	1.01036591694612e-17	1.11269912827749e-16	19.1515926404861	12.4746754965286	5.82118717243138	7.32868735714198	9.24499658472848e-12	7.80750809229606e-11	14.0252585864852	11.7687447497751	5.5258752266221	5.66552480947357	6.22057677500125e-08	4.82592173170473e-07	5.34706536572201	-39.3974319923063	3.96608512930469	-7.84989702601899	4.62201335911465e-13	6.3501454475718e-12	7.00973941958444	9.50200977344717	6.73077996384951	4.54056090848093	1.06461986625793e-05	8.12373408206122e-05	2.18274203350037	31.8831260120707	4.07525455509211	8.73903831658259	2.2925084443459e-15	2.07086835669011e-14	15.4675540982577	41.2961926488475	3.74404960450635	7.53035479512398	2.93345291500328e-12	3.09023613973339e-11	8.36791554616131	-10.171400722949	7.69425730822681	-5.86861630688483	2.2756732154639e-08	1.54990295431717e-07	7.11221119115235	17.4347397919918	5.55664369814864	4.04689644946674	7.89583582022971e-05	0.000622515508201291	0.188066060921846	7.57043528066183	7.4581238522677	3.69478946025944	0.0002972558659246	0.00192913696349904	-0.62550220955445	16.0590029947573	5.52521621968356	6.87027833674724	1.18602128351191e-10	1.0934920197404e-09	9.25152378332829	52.4443880761244	1.7790097034134	8.62391356055749	4.61306381258631e-15	6.96391608839146e-14	5.92665457497406	8.55919646570026	6.78961456442142	6.92554019799148	8.75863888804369e-11	7.22183114819035e-10	12.661119507309	-14.1931498807498	7.24812084790869	-4.48433438259277	1.34862950260904e-05	0.000102838760978171	0.904192900490142	7.92873102939304	8.4369145704462	2.93037238437424	0.00385568416111952	0.0253129566397904	-2.39147723130116	-72.134185661937	4.15512670927158	-10.6610762910849	1.32351484797201e-20	4.43397346665938e-19	13.1325277284318	20.0294024396396	4.05831284821623	8.14596657883475	8.09884195440437e-14	7.78885179683924e-13	14.5410035788349	10.5081700042694	5.49077697101351	5.67553416469819	5.92285176266067e-08	4.65647175928418e-07	5.94006382018062	32.97124127768	2.46434585024582	8.65143298834438	3.90417521420688e-15	5.97461984769437e-14	11.2215775914135	9.25540483655239	5.90660076560885	4.31812248732496	2.68014197427407e-05	0.000243086698089443	1.83601324181999	35.0096726454414	2.46249757561936	8.96513691877109	5.75242519090699e-16	7.56769521577339e-15	12.853319753256	-20.4922127493638	4.79268696383932	-7.64155702374751	1.5480887667604e-12	1.86506244945778e-11	11.2029065108859
MYL6B	-11.2782329511324	7.61800655152139	-8.23148998097984	4.8728391123797e-14	3.42541859720907e-13	19.1410101736167	13.1009215602202	4.59734042578846	7.5887391955184	2.09832414507824e-12	1.95236898769749e-11	14.016008408064	-21.9655901249786	4.21323140431507	-6.69164624384081	3.13213208705015e-10	4.11567321120513e-09	5.34354138553253	37.8882805947693	3.48604498369413	6.79743096919384	1.76521149218031e-10	1.72894639216536e-09	6.99806750120387	13.5597753377334	5.55640976786675	4.69716777588908	5.45055002776843e-06	4.53440239446567e-05	2.18179539419956	18.6837153575729	4.48099566886091	8.71648995075559	2.62967604713742e-15	2.35446757478853e-14	15.4622006461904	62.5590178918964	1.58285012603794	9.26386896235417	9.09598235409289e-17	2.10966276803036e-15	8.36448965463829	-16.6324502128583	5.64626583827711	-6.45180532168873	1.12866114692966e-09	9.99312996440261e-09	7.10269423148405	16.358255709954	3.48208008575478	4.76929667175249	3.98316074790044e-06	4.8885578751691e-05	0.187201036717764	28.31916071178	3.28028084758221	4.61107195578873	7.89109622258827e-06	9.7381714003534e-05	-0.628431204534363	-17.2226208072331	6.21679496753095	-7.15632026857765	2.4367097872123e-11	2.4802859841369e-10	9.24792251673725	15.0788905825613	6.9565372471227	5.81208799652133	3.01729689046541e-08	2.38730241915121e-07	5.92070375607035	18.5399001055659	5.20887857955197	7.14938826831726	2.53295366869006e-11	2.32190888479099e-10	12.6602744695051	-11.3788589867387	7.15991873668238	-4.40654576022848	1.86414516926718e-05	0.000135129327539601	0.897315151208485	17.3598199704644	7.32782783222359	3.030937112256	0.00282322543227228	0.0199571291540622	-2.39409858640799	-50.8394601537484	3.09995746007512	-10.9669401045631	1.84921787955287e-21	7.44760818205482e-20	13.1243718345908	16.0343857394748	4.85154392968781	7.91440259109792	3.1698743847207e-13	2.87271475515387e-12	14.5370353075484	-18.3977447566367	5.38205991387885	-5.85460163060527	2.4409006259565e-08	2.08764527635931e-07	5.93921658721151	28.6501763872694	3.92969159706372	7.58658565536268	2.12446142781345e-12	2.18639222220358e-11	11.2170562676558	-7.6578278026365	10.8676216430466	-4.18180684223247	4.64235620375922e-05	0.000385630125161116	1.83540786385117	45.6697425119925	3.16961745683891	8.37747878716913	2.03724505931317e-14	2.2798213116798e-13	12.8441555379821	-12.7885742710907	6.3251328216994	-6.9960320058583	5.93888402066745e-11	5.81177106443562e-10	11.1855843502066
WASHC4	17.0727215340796	5.0111110460204	8.82504642691334	1.35679379087933e-15	1.16523414403771e-14	19.1397714680902	8.59203661987295	6.80922023089642	7.182116794624	2.10924180207605e-11	1.69407498516633e-10	14.0030339166652	-48.1791443622958	3.4809886205341	-9.02653574854206	3.94372251299332e-16	1.69869375887851e-14	5.33670219378559	14.1013201639776	5.26210476554021	6.25180136625695	3.22148905861588e-09	2.60050158740367e-08	6.98955107635617	12.4279327289133	5.74995633062771	4.67363034256746	6.03362287094855e-06	4.95663451754801e-05	2.16542962702209	-31.5828441049437	5.32045568514652	-9.55145044582429	1.51461611131662e-17	1.6548408463065e-16	15.4571496330458	46.9120123142397	1.89005494436563	8.67925188822469	3.29758726260364e-15	5.83009247252079e-14	8.36121718017894	19.9448678642454	3.4431071564259	7.15709593367774	2.42616772979716e-11	3.02755337736209e-10	7.10244846265327	-13.8388659358406	5.57122121259754	-4.43908274589916	1.62887528778694e-05	0.000164152960348249	0.182505908115192	-40.6297312941769	3.82892097667473	-5.59733235109784	8.67590076610402e-08	2.17446561187501e-06	-0.63290346336604	29.586898212246	3.14646576042519	8.21177419442855	5.47934627577864e-14	7.26844079103288e-13	9.24293340854482	11.3750377825052	7.11415435549233	5.76970844149516	3.72378668761267e-08	2.91161848141095e-07	5.90521782476723	11.2913352678873	6.69912548075743	6.91937777213275	9.060354458912e-11	7.45407922888069e-10	12.658498014441	25.8008362390491	3.14361257471262	5.17324747577112	6.47816945097236e-07	7.80458513985396e-06	0.896048525418832	-12.8817520829622	7.95075464297949	-3.133550070594	0.00203761850778998	0.0156016966869629	-2.39427516776104	11.9147901168372	6.24430452487588	7.26734692613853	1.30693374205359e-11	9.74609146146382e-11	13.1223284959726	42.010007434768	3.23073707829568	8.62797167774274	4.50100464762525e-15	4.96668722541121e-14	14.5353064141562	21.1707937630677	3.48750410013152	6.25675614938061	3.1395824182379e-09	3.19281508275862e-08	5.9336818885714	52.272530351596	1.26693213508831	9.99882159254111	9.04679373765351e-19	2.29815445270612e-17	11.2167304494439	-6.11521620185518	6.55568522730401	-4.30815806956062	2.79115117850634e-05	0.000251519245132607	1.83272543189501	55.0703034470815	1.23995254155292	10.2202190824479	2.21754218133745e-19	4.00305834546935e-18	12.8145213007775	25.8610172356899	2.74790810099486	8.08726248558501	1.14638399710036e-13	1.56920980020266e-12	11.16410762185
COL9A2	-62.203020733126	4.02014732326751	-11.0234972658123	1.283872550006e-21	2.51278634523982e-20	19.0988187495269	26.4766103848617	2.93572726273204	8.26820263999755	3.9154800514576e-14	4.7634782392651e-13	13.9895986525126	8.3836417760009	7.76629677130046	5.27631443628028	4.01209668582888e-07	2.54746446369419e-06	5.33597621803469	-32.8983711210408	4.61300856155641	-7.53345798231587	2.88176380844575e-12	3.60010717211879e-11	6.97542294481931	22.3724788692084	4.47453477350609	4.83054660406881	3.04395474643852e-06	2.73637060042451e-05	2.1636422129007	14.7803635284027	6.37295505680049	7.91922766540544	3.08153649925891e-13	2.27968310250215e-12	15.4423514573519	-19.854768989506	5.81598178768232	-6.94488661755564	7.87437698168829e-11	6.42622893984744e-10	8.36035721963174	-13.4453547249784	7.27186260291509	-5.97555943182056	1.3285418223015e-08	9.42225846763862e-08	7.10147921123652	9.57472905831451	5.16586851895213	4.16275090557542	5.00784203297941e-05	0.000424767826428925	0.180441227618251	15.3535952984401	5.01184395271633	4.09256519306196	6.60589091413676e-05	0.000560420677095891	-0.636655023499955	22.9609926775216	3.81360435325444	7.75493698750269	8.03310997162248e-13	9.41358979447693e-12	9.20591494355716	-21.5063034220984	6.96109673715656	-6.22433019438334	3.71514818475317e-09	3.33705258849487e-08	5.89673921969974	36.9337584134311	2.46478455012892	8.16085346451309	7.41452503569005e-14	1.01244114196032e-12	12.6559668236586	-12.7158697005865	6.91983706650286	-4.51946981610292	1.16365227297623e-05	9.09720025040142e-05	0.895555830917678	14.3051044595386	5.07041831730221	3.5523281423097	0.000495457093048731	0.00534170266478497	-2.39800879975239	38.8412709183696	2.39122744573123	9.27883643142115	8.28900411689995e-17	1.37402867649533e-15	13.081215488321	-15.2453059097865	7.01198147767591	-7.49799189624183	3.53028620372923e-12	2.87683512701266e-11	14.5169698726364	-42.8538547346858	2.58428889865087	-7.53783383624846	2.81040390099772e-12	4.96089650625483e-11	5.92857825181954	28.6740996436879	2.64860689065216	8.61111423044441	4.98496740029176e-15	7.50660113296003e-14	11.2123355832223	8.24459818322893	5.15761001473534	4.39813644920037	1.9300707801043e-05	0.00018419050147856	1.83123771122886	20.7818628298994	3.49578086623151	8.14359808156366	8.21334588278153e-14	8.72648444460102e-13	12.8032372889168	14.0263407267728	5.79427464402911	6.82780689493733	1.49589288694854e-10	1.3883678075539e-09	11.1165803286013
KHDRBS1	-10.9317847569781	8.4387993575277	-8.10313156550215	1.04371167595299e-13	7.04821274632659e-13	19.074491633682	20.7813106184831	3.56294832853124	7.94544180549551	2.6425553869905e-13	2.83464883627557e-12	13.9715417105526	-38.5055753608745	3.33367040105295	-8.20041698062366	5.86211308993907e-14	1.74917118887811e-12	5.33515947826693	13.8875125381553	5.71247115133658	6.07155442268086	8.15481518971267e-09	6.18818432335232e-08	6.97201893851558	7.09259080918233	7.68311022100668	4.41490309281166	1.80077407343207e-05	0.000127876738149002	2.15953003264624	-38.2703856307425	5.08108102817221	-10.1043148218309	4.63359162243891e-19	5.82121037611807e-18	15.4336143280663	-23.8982202418258	5.81022677322089	-7.31130920471927	1.01991316059206e-11	9.80030251469853e-11	8.35894337721581	-21.8498076730198	7.12161251742582	-6.07773711474121	7.90120969617987e-09	5.87639302470551e-08	7.10091896602142	-52.5995667258508	2.77602065520549	-5.76709637370304	3.77226935975214e-08	8.67699731492677e-07	0.175046468155545	21.6309612667553	4.22936360484889	4.36434132073527	2.21831717200574e-05	0.000228298398255499	-0.639163243743387	26.8052622030874	4.1948843292732	7.28293572343307	1.1970251207689e-11	1.24920601003722e-10	9.19948491224179	58.5815665877018	2.83313996576863	6.67399567872416	3.44499990362588e-10	3.4843534836673e-09	5.87859783950772	9.24247667123156	6.29396122731147	6.98950915212295	6.15680092019054e-11	5.2192455217056e-10	12.6281834238193	19.2099981852249	5.04121853995742	4.65316600021916	6.58912742444334e-06	5.62850731600995e-05	0.892507858956376	10.0528891610034	6.73346051541019	3.07979389731432	0.00241966735795054	0.0177707761983517	-2.39959929854632	-15.677391552309	5.8465831407254	-7.62469027050336	1.70615459652415e-12	1.45407644605221e-11	13.0767550449471	-16.4478290760071	5.43018341325953	-7.85442551961662	4.50144144420255e-13	4.02388467560286e-12	14.4718074893495	-36.9519832388114	4.66618845795682	-6.29519197389385	2.57000914081023e-09	2.66211903202219e-08	5.92331025839601	15.2049901669003	5.5864756031853	7.02320115295572	5.11019667196242e-11	4.19494879120035e-10	11.2094463471316	-4.98334998885686	8.25286913695067	-4.20697033214461	4.19866941601372e-05	0.000354046530650409	1.82626781687406	11.5832318024759	5.58869388450707	7.35661351533894	7.89327024826282e-12	6.75286218478681e-11	12.7851255645099	28.2797415480621	2.42502405761043	8.13479267088726	8.65329322318398e-14	1.21429105909233e-12	11.1105405489492
NUMA1	-16.6872047830491	5.33103148590643	-8.96126761385997	5.8907461005404e-16	5.30833307735288e-15	19.0609717920531	-59.196500436944	3.74404960450635	-9.95804752390304	1.17115262989842e-18	2.84029972590147e-17	13.9715328109691	-18.3810758850835	4.0410817886409	-6.74414180431342	2.35783763210483e-10	3.21172608348736e-09	5.31646129620147	9.45852197709945	7.49005619726338	5.75714780472096	3.96264496929152e-08	2.70215570155356e-07	6.97162807161086	-76.0633697011742	3.48604498369413	-7.39503540025823	6.34748299687461e-12	1.83452125163557e-10	2.1568693777998	14.7834982072301	6.31680555041402	7.91573075782576	3.14531093885445e-13	2.32532066493441e-12	15.4149575351116	-19.21529918772	6.06747466424328	-6.96551848661154	7.02831609415609e-11	5.78229309339273e-10	8.35041943387	43.3745116099354	2.15086946547794	8.1741184903406	6.85325311976923e-14	1.47028638084895e-12	7.09298651876058	31.7884905520702	2.67500851926837	4.95153464816866	1.77727432397064e-06	2.45995934965465e-05	0.171598960225748	19.863985114557	4.71040366830798	4.43452159731201	1.66004505078485e-05	0.000180677683771275	-0.643444901137433	-20.2062324068401	6.0017625215117	-7.30868687708488	1.03513194502342e-11	1.08942754515861e-10	9.1918378263834	10.289137681553	7.45358830227587	5.72398078948273	4.66773020591339e-08	3.61117879175935e-07	5.84011661516122	35.1805012947607	2.07941459528295	8.57618488383426	6.15832674357772e-15	1.00295318469129e-13	12.626957728098	25.6456243571854	3.0061124910344	5.66740788132791	6.16347013583805e-08	9.93636890685106e-07	0.889491656493954	-24.8578522542136	5.19103085425072	-4.4266646661065	1.71508688567862e-05	0.000358977660349544	-2.40269013834477	39.5532370790824	3.89285830848423	7.93524160058388	2.80547102850516e-13	2.71446962653978e-12	13.0421666354064	-11.693088660621	6.26323138154046	-7.5537474527413	2.56532169196278e-12	2.12620570546335e-11	14.4618070535354	-22.4880496331915	3.87320285658296	-6.59470567310174	5.274785439037e-10	6.1812506678463e-09	5.921669994739	20.2587647413688	3.48678381556319	7.97797004497062	2.18310398007463e-13	2.59368562318557e-12	11.2057878043085	-6.62106056064902	7.89330881207691	-4.22081753372916	3.97213425524474e-05	0.000337752513349927	1.82049739465792	-15.7608935134671	7.7060682112752	-7.01265348488271	5.41740331367395e-11	4.18246030223852e-10	12.7816020664366	10.4693179982957	6.95586380611306	6.6230440526307	4.53125404360555e-10	3.86177770133411e-09	11.1025152560006
CPNE7	42.1856978764016	2.08871536163186	11.1501088522376	5.66693258804772e-22	1.17948320806456e-20	19.0603596531167	7.74232805865143	7.03641790033213	7.12558120401841	2.89296480679859e-11	2.27762282178158e-10	13.9523649265018	-24.1931568819221	5.58267618616125	-6.02786370056206	1.01890844346269e-08	9.54403240576802e-08	5.31539009719627	-34.6530099864483	3.72652536555942	-8.1471053457684	8.04435366597984e-14	1.22935355476262e-12	6.97079810556334	7.14476062639182	7.96938732156634	4.39122360255116	1.98593692308724e-05	0.000138642755406516	2.15519320713661	12.809475494234	6.82377913667008	7.80212380614421	6.10602935003102e-13	4.36939470358859e-12	15.393273066882	-12.2351205938101	7.19862479704874	-6.43188812905336	1.25397092005363e-09	8.48552625619052e-09	8.33542855071581	-23.5671024869136	6.26556126461807	-6.36342752226665	1.79822212158333e-09	1.52554874436377e-08	7.09238369551485	13.5445368834293	4.51068684967469	4.28849957427838	3.02322714638978e-05	0.000276452934436562	0.167295368726618	-23.2446714154471	3.79375530441602	-5.12776411581744	7.98754318841153e-07	1.40732027733787e-05	-0.646418995639733	-12.4264132720002	7.06495648750872	-6.72420483440582	2.62671029630536e-10	2.3164885427338e-09	9.17459034632017	22.1447362276296	4.55203997441847	6.69570728684929	3.06420705221746e-10	3.11332366799071e-09	5.78676851105931	9.0343753860299	7.03423924242263	6.87443764104067	1.15931788289993e-10	9.35843003012422e-10	12.6178415575757	-14.6750052621947	6.63161338314365	-4.68042232168674	5.85945912873144e-06	5.10289820766026e-05	0.88941636562465	31.3936932843805	3.09280360196094	4.18128135385898	4.65208353124908e-05	0.000794772494251374	-2.40351270418544	-74.8239505757111	2.97024599998742	-11.6672964757702	1.98317253173343e-23	1.21561938263836e-21	13.0338522590972	-11.7070888501956	5.77883807471803	-7.75392900524181	8.08025218623925e-13	7.04277589772083e-12	14.4548127042636	13.3495674874914	7.38800442708443	5.35151258014682	2.81747756664629e-07	1.94744608014288e-06	5.91844073151808	36.9058839527254	2.50665402340599	8.60797205376965	5.08072954530298e-15	7.63889741339624e-14	11.2025627485339	-10.1738596366081	5.12924211286609	-4.49674366513404	1.28027902566821e-05	0.000131282908747737	1.80964507646865	16.7410463919476	4.76594224189956	7.53974848160593	2.77973297233626e-12	2.50086298704704e-11	12.7365205648092	11.752852080774	5.88899655537646	6.82194480290889	1.54450237330203e-10	1.42872872939945e-09	11.0601118794374
CCDC86	18.7385611142951	4.46271229016663	9.01471787211465	4.24121601151622e-16	3.88464744043308e-15	19.0418529818888	-40.9226981306174	4.93682504607068	-8.41565074498068	1.62027302471846e-14	2.10428007727114e-13	13.9424603493253	12.5739247402823	5.40626237483962	5.68587433561965	5.6299226363071e-08	4.40753803022049e-07	5.31057619968973	18.8972666264789	4.41135670470411	6.44466152541075	1.1721217276302e-09	1.00431566769912e-08	6.96164651218286	11.9907694662607	5.1038458983893	4.78947090127514	3.64647643260531e-06	3.20315677812164e-05	2.15291221942682	-44.6291826011544	4.18948403650088	-11.333091139502	1.73416330859293e-22	2.91799786887824e-21	15.3923989784522	43.0763169450514	2.4806431477502	8.89200101042514	9.00846851534108e-16	1.73273232339905e-14	8.32882522462127	20.4914004657676	10.2294492451328	5.53202006108907	1.19030579256835e-07	6.88390431409671e-07	7.08443055404785	-35.4505611898376	5.71504078069921	-4.50277025139846	1.24829961569805e-05	0.000130883745420371	0.161661717632589	12.7725943758566	6.21291786802987	3.8915651172524	0.00014325816733338	0.00106333207902274	-0.657239404185487	25.7356080733431	3.99340385710223	7.48822988180713	3.73284113092223e-12	4.1028153356225e-11	9.17443257234154	87.5369480787985	0.261871953644497	9.41142701691833	3.6327726968324e-17	6.23495572397881e-16	5.77423603129172	9.24307888356863	7.99892372224919	6.750120819642	2.28262622163443e-10	1.7525793619101e-09	12.577179351006	-20.2574651439089	7.32884801991397	-4.4806634251067	1.36951336772261e-05	0.000104146497139151	0.884067370662233	-34.8195720785964	6.80167706091643	-3.69953774771898	0.000292162218780746	0.00348594835584813	-2.40455898781788	24.632618716857	4.02947628863296	8.01610391344112	1.74440745908383e-13	1.74066275613051e-12	13.033358390073	-86.5065652271824	3.55290208660286	-12.1486872979328	8.6441284093882e-25	2.09638905511162e-23	14.4473370682502	13.1793026618191	5.2740017724483	5.66438683853418	6.25533760697566e-08	4.88687299323672e-07	5.91484150516665	30.6058075672161	4.43750523526941	7.27598197082607	1.24487583008133e-11	1.12270289089631e-10	11.2001798134903	11.2792541478652	4.00283291008081	4.61747965487353	7.67801355944553e-06	8.49761103860856e-05	1.7979719441176	17.7969766184673	4.06861973766354	7.87413111898397	4.01203878255868e-13	3.97851596961996e-12	12.7273810496728	-17.1604053352015	6.36402136336068	-6.95184955687892	7.57817720130548e-11	7.31966622145142e-10	11.0595940040034
NQO2	20.5307346674004	6.44589917078951	8.34085885825936	2.53682615982107e-14	1.85093738645938e-13	19.0257154658771	14.5828108659432	7.1182381752074	7.09101425528858	3.50729630739351e-11	2.72474913685808e-10	13.9228918171502	38.083485533621	3.23073707829568	6.41661585848737	1.3592336498543e-09	1.54415586535383e-08	5.3054878446114	25.7803383948815	3.09995746007512	7.05487652577591	4.28728664642851e-11	4.53355164242241e-10	6.95780311415556	6.82783697569016	7.8556159090054	4.39654195043995	1.94282114147546e-05	0.000136400960694149	2.13921605293131	17.0503345217665	5.00710061834603	8.46775741581273	1.18453850743682e-14	9.96584584386514e-14	15.3897353068777	69.7049336851623	1.14363334358943	9.52498700608992	1.7874286565575e-17	4.57352158086134e-16	8.31711518025003	11.7682044366087	6.17063359764082	6.01529834971447	1.08611241663189e-08	7.85267020087193e-08	7.08042429512427	19.9862562614559	3.18441854290237	4.69100386953314	5.59775495016931e-06	6.53911562555904e-05	0.157470163380014	10.5676887646251	5.65873964084089	3.97160137927203	0.000105617097156413	0.000826852165527676	-0.659616813982791	18.4300423680127	8.04809110295568	6.19683892354157	4.28333810358281e-09	3.1797192888293e-08	9.16706920192363	22.7426401700849	4.24563875912501	6.80863505373224	1.66072508196091e-10	1.73149990788373e-09	5.75167646190424	9.99052508721399	6.52249041039715	6.92029769151475	9.01467228882985e-11	7.42196930289194e-10	12.5642612205326	57.0140765771989	2.88334046087071	5.3662827912187	2.62749704959006e-07	3.53160928737671e-06	0.883431749869443	15.4897033585804	4.98618054024236	3.56900706152472	0.000467051535907202	0.00506850869122641	-2.40490476229466	-19.3158308484674	7.97674923789259	-7.06619355203681	4.02620369072985e-11	2.83917473137755e-10	13.0295255529738	-60.5344611612895	3.29960125667207	-11.7924948028038	8.78801868889993e-24	1.95297084648143e-22	14.4454967648389	36.1267584496223	2.50673927893936	6.35469329515874	1.88255825022694e-09	1.99827020357105e-08	5.91112156201332	31.7240046482614	3.45703347323276	7.81403247079037	5.69698190044736e-13	6.40680746788213e-12	11.1928448794182	-10.8370709907344	4.94446356404314	-4.50736419062057	1.22444034236578e-05	0.000126832464804389	1.79785692263794	-16.8155414386436	7.04193285194301	-7.11500711706585	3.06864875040061e-11	2.45756248811695e-10	12.7175022789894	14.4853105534329	5.54896404742931	6.879641639546	1.12674103747897e-10	1.06164890321921e-09	11.0290276252646
PAK2	-14.5366000362732	6.90654161246856	-8.38803246808174	1.91233316682022e-14	1.42037209114823e-13	19.0248102156808	-46.0190040000424	4.19054558448772	-9.12835240777803	2.10496132240753e-16	3.74528684414328e-15	13.9214704057692	15.8312792248089	4.5438206176349	5.94941311919305	1.51619877195867e-08	1.35770790170231e-07	5.30375897303225	13.0806510650292	5.65808520088235	6.13066642208671	6.02415531229962e-09	4.6573441901604e-08	6.93742666186237	-47.7218867991954	3.74404960450635	-6.27216830069831	2.89766577458814e-09	5.22235208098632e-08	2.12753057333927	-29.2668758508563	4.51988690788975	-10.3066426861586	1.27854774267987e-19	1.7123023550224e-18	15.3753517860773	-15.0991665565678	7.71298008189517	-6.34398782832365	1.99124491424923e-09	1.30518967469826e-08	8.3030400484249	-33.540737488961	4.24968669923472	-7.92086529879534	3.05211248045867e-13	5.65604100199285e-12	7.07832347113279	18.9936866743122	5.31320172559151	4.04429289784842	7.97618821783114e-05	0.00062752013933797	0.151338910732524	15.8849616541856	4.58291195289406	4.30710974869486	2.80308320019023e-05	0.000277719326654726	-0.66175665459215	50.1362866976461	3.02474909917606	7.77463071765607	7.16481435795354e-13	8.44040855093238e-12	9.15805751206964	38.8213520576798	2.49482223864454	7.74863011346715	8.33261721165771e-13	1.05634860924152e-11	5.74532882736275	9.2438883544763	6.41795248012663	6.95487422330036	7.45295954654218e-11	6.21878958124342e-10	12.5502390991861	15.7779872955882	3.96285336100023	5.09487542090118	9.28651975040114e-07	1.06039318664765e-05	0.879131031865191	12.4996123004212	6.81387884415517	3.1718271599669	0.00180049531958178	0.0142557315722174	-2.40748470943505	18.6039474781746	4.5625697139352	7.69587717244982	1.13117498550115e-12	9.96792112026133e-12	13.0265834779492	-47.1502486680771	3.1397550515132	-10.4859673189701	4.0660035765357e-20	6.69031502947379e-19	14.4275734999855	-15.2633372467731	5.67824727992113	-5.76090578607471	3.88965259691434e-08	3.19300694416309e-07	5.88648839715433	19.4293447437275	4.5307434406215	7.39869183037492	6.21700723433755e-12	5.90271767712934e-11	11.1885387343218	15.2900112203611	3.05493848923382	4.87017096294489	2.5546989446083e-06	3.27588752023566e-05	1.78988010750284	19.2614169216862	3.78980622137609	7.94563794637392	2.63951633887949e-13	2.66725038736772e-12	12.6854038927436	11.0144465465063	6.73899837845398	6.67236419355289	3.47542750468809e-10	3.01961598460283e-09	11.0185512095382
BSPRY	56.2485017153335	1.79576655980594	11.3762013061872	1.31154116197552e-22	2.97389292743879e-21	19.0117808675121	18.8592198185109	3.97519864128579	7.84738793500793	4.69018989312588e-13	4.89464531784025e-12	13.9200816836496	-60.5125315000491	3.47814887323327	-8.67674380253331	3.34819915237431e-15	1.25766026073696e-13	5.29982688698633	-36.9732686726423	6.42439103521934	-6.23322333379408	3.54771295152997e-09	2.84531169570585e-08	6.92886175430069	18.0165501470539	3.62192343407332	5.31603472708258	3.33013802364158e-07	3.84984661054358e-06	2.12603242814861	28.5375729804482	3.24270194959998	9.72131615665597	5.21590312441352e-18	5.92552090182864e-17	15.3706878437688	59.8828283784148	3.28116186425012	7.45395653225836	4.53930826457439e-12	4.61627374654439e-11	8.30030758519273	17.4290416005926	3.93906328368573	6.90730041143449	9.68170535098544e-11	1.06728364521338e-09	7.07698794436505	13.8225077622521	5.08712210844734	4.07809523589701	6.99108778280906e-05	0.000561570238166676	0.139936357721229	16.4213773820684	3.84238353440676	4.42133808676341	1.7533957529207e-05	0.000189359951786867	-0.664019349419428	-15.6576418860187	6.41924106673881	-6.9733470913274	6.73132229212238e-11	6.41834457187327e-10	9.15777244678492	19.8466376724129	5.51118073111924	6.22778555107872	3.64919040601069e-09	3.28309420721413e-08	5.73232131041419	13.8795449935282	7.97674923789259	6.74156769645901	2.39096501824688e-10	1.83072105309281e-09	12.5258517313055	24.1663563719773	3.26626675497228	5.49065850350815	1.45246677558188e-07	2.10437913615474e-06	0.876691571350954	16.5555064772482	5.29740793288218	3.4654500015411	0.000671612201569831	0.00682377570192445	-2.4137732926751	-53.614489628854	2.95924111756492	-11.5123849553256	5.42289919227004e-23	3.07095753243475e-21	13.0219539973101	13.9125313265658	7.11396445573344	7.25552081771409	1.39691140795637e-11	1.0747547356663e-10	14.4248342848701	8.55683105884222	6.39964229197756	5.49369575415914	1.43143719664816e-07	1.04715497480701e-06	5.88168465519246	31.7157408273932	2.52868102084722	8.62446513481283	4.59767169675208e-15	6.95951498629121e-14	11.1757676161764	-5.25607242390958	8.16842400582217	-4.19889612279334	4.33641427817072e-05	0.000364010817812434	1.78586675980101	-8.72133940686365	7.27554655794484	-7.04391237437891	4.55614252629789e-11	3.55194451595942e-10	12.6832872562737	-30.8766981510278	4.4440310170393	-8.12835181672344	8.98982117484471e-14	1.25363056283209e-12	11.0022415414516
ELF3	45.6265222009551	3.30396180126567	9.73684597167489	4.7303653119308e-18	5.42921352056584e-17	19.0080986658372	6.88694307440233	8.86990747118604	6.95917493096803	7.27842255173486e-11	5.36969192141083e-10	13.8938869516733	8.67171984220866	6.87207291054271	5.38081733661012	2.45275889153738e-07	1.64342211375321e-06	5.28740615362585	10.9997755353265	6.66711881865546	5.84711081561594	2.53397361221315e-08	1.78804614913661e-07	6.92620723081107	-47.0004083888033	4.23294548662554	-6.33402238585324	2.09794858684866e-09	3.88137884492266e-08	2.11620978767195	16.4682551177932	5.55489806926822	8.19111128199369	6.19541306640294e-14	4.85365366353871e-13	15.3415389485921	46.7071367692345	2.39122744573123	8.85706363094511	1.1156248994285e-15	2.1059071705625e-14	8.2920408924966	-11.4641942982308	7.40999531929133	-5.91761602516724	1.77964555598327e-08	1.23391708033247e-07	7.0707572790335	9.96265877827798	7.46321555413717	3.79394809457532	0.000206489696330504	0.00141847232282211	0.138767379574729	11.9820272108258	5.89625744637622	4.11056216688524	6.15503286235859e-05	0.000527790519696175	-0.66477307418887	38.7172535905193	2.1285659378815	8.93175780853541	7.06030491384152e-16	1.11881763663091e-14	9.15110814569006	-21.4095618605389	6.70149284709531	-6.27590260917491	2.84186358191746e-09	2.59018219933589e-08	5.73138909576198	8.52217780217101	8.08128048313363	6.75200325365292	2.25943971034744e-10	1.73716811913412e-09	12.5071725914177	-16.0117765071143	7.11450615459918	-4.62546527764744	7.4202183448783e-06	6.21938060521881e-05	0.874967672489298	10.6869043261395	6.13015463324968	3.29693153806801	0.00119229593725175	0.0105314754362474	-2.41421152692594	36.8528354326265	3.66110077993648	8.14722593998017	8.03860474293913e-14	8.46025231247443e-13	12.950593670051	16.4387699714641	4.54095351390267	7.92379866420104	3.00010173460733e-13	2.7254995888664e-12	14.3963201181985	41.1830618890268	1.38396645843813	7.40259209581186	6.08075259893333e-12	1.00963003821141e-10	5.87646261467423	-14.3221540063218	5.61316305079844	-7.24927892886977	1.44684243147552e-11	1.29646378839686e-10	11.1722223514654	9.5123528638556	3.79259494580733	4.64683658417617	6.77071444613559e-06	7.64515084626403e-05	1.78430487305785	42.8870103454162	2.96895079816975	8.48884667704528	1.04327716299509e-14	1.21744770192188e-13	12.6801787861367	20.7327715774254	5.68230008520718	6.80585092906021	1.68610529522079e-10	1.54689068038513e-09	11.0000501613319
CLUH	26.6331717076352	3.33972886021984	9.66635575865325	7.36825268301143e-18	8.25303483249754e-17	18.9979493792996	10.0438519933675	6.14940551300372	7.22259452516331	1.68094421696847e-11	1.37180787743235e-10	13.8795081762528	7.04069640357893	7.29386994765724	5.33099051775071	3.10380973448253e-07	2.02728930900978e-06	5.28630532961949	16.7125191934548	5.203065946741	6.15728526391394	5.25323971920652e-09	4.10687752680224e-08	6.92227165098327	9.51715449476214	9.73376240305289	4.28009419409313	3.1280045538223e-05	0.000207714397633581	2.11443352963214	-27.3923338157534	6.49456209411419	-8.50034905492018	9.73416547009125e-15	8.23932852688452e-14	15.3255538980054	-19.072718288585	6.35502217643602	-6.97481124288873	6.67716760485652e-11	5.51781346665032e-10	8.28454752952126	-9.36462489442984	7.58029814737349	-5.85479925537178	2.4384910285503e-08	1.65272210902231e-07	7.05775707697177	8.18074644401846	6.16193005278188	3.92888083208649	0.000124349019256562	0.000922312677676994	0.120288378619066	9.96559273322002	7.35861809546423	3.68488639080381	0.000308150469784974	0.00198942513942198	-0.665806854518787	-21.619860368175	8.02679751486772	-6.49841681762224	8.81553143565148e-10	7.27411750711005e-09	9.15058392053889	-13.63030696583	6.43151637156396	-6.31620032116584	2.30296357834378e-09	2.11804300741989e-08	5.72224602358064	6.80817627015955	8.13504424832276	6.74182096425579	2.38768536070522e-10	1.82946551401287e-09	12.4980109356482	41.1640708203415	2.02677923142482	5.83753901872412	2.65797216425483e-08	4.8293709225451e-07	0.865305621999438	20.1608224033801	4.27221720493899	3.77482532320718	0.000221643056721842	0.00282911892538773	-2.41449807953022	22.8686769998091	3.88769455166316	8.09093434508748	1.12177102724656e-13	1.15128588592113e-12	12.9424575766875	-46.0708075786399	4.4534682977616	-9.05474340282075	3.3148612499705e-16	4.02400349343536e-15	14.3884157478082	-58.8675122853584	2.61292409837319	-9.40569884596289	3.76484182057829e-17	1.4383758681634e-15	5.87336958890972	30.6404369811421	3.10581224528044	8.25090063050751	4.3408653849582e-14	5.66851957441151e-13	11.1709833156437	8.06088770129994	7.22054962950671	4.22157470670896	3.96009079185014e-05	0.000336985300334708	1.78415212413697	19.5874190879926	4.37558449824539	7.65249106474533	1.45345662738575e-12	1.35010509035099e-11	12.6602991186403	-21.552357803739	4.90592660756466	-7.55275202894375	2.58001182527206e-12	3.00131511185976e-11	10.9916723919349
DCBLD2	-21.2903025285169	5.47433453863477	-8.91179269116752	7.97972350755386e-16	7.07645432832042e-15	18.9945629899297	14.7203473166625	4.43893809156318	7.63432842301618	1.61397349122534e-12	1.53107893436309e-11	13.8607041460273	31.9292355057494	2.56397082338706	6.94592102345411	7.8296622721254e-11	1.19983121301966e-09	5.28081677203537	-17.3743913943441	5.24138643740827	-6.48020707340203	9.71012265871417e-10	8.44977600472818e-09	6.90689469238653	28.0788603968183	2.47903270521756	5.60980189893466	8.16538726936466e-08	1.08702936010778e-06	2.11041263459097	-32.2005648781403	5.51172174138192	-9.22141110019724	1.18356981374054e-16	1.20473584325634e-15	15.3240433859915	46.2722684022156	3.7051997696149	7.64646980151704	1.50483798580564e-12	1.65725296837588e-11	8.28071188353076	-10.6920951729189	6.7897028213659	-6.07479944951887	8.02072898141676e-09	5.96130929491575e-08	7.05727190545513	7.15669942987602	9.00486282738578	3.699867169075	0.000291811914718583	0.00189862971892943	0.110142865647899	12.6276778978987	6.21153774835194	3.83232986068334	0.000178987440848542	0.00126538903048563	-0.666361030985883	53.2252174180533	1.82851399375363	9.08362849081992	2.77417625341811e-16	4.5114738022059e-15	9.14444061897364	43.1282482169985	3.12271863774412	7.16395649334028	2.33486551206652e-11	2.66337010762926e-10	5.70219302921232	7.19121632167508	7.74163205233938	6.77922849069883	1.94893959863596e-10	1.51832193871388e-09	12.4870906418979	29.909392686006	3.12650994877656	5.31261180224376	3.3841549925919e-07	4.42598277811902e-06	0.865300741565473	10.8854484382826	6.7091029478132	3.16755689601406	0.00182562056828778	0.0144137459729784	-2.42011927608547	24.4511644606505	4.33503521844149	7.78461739609547	6.76069920233366e-13	6.20760167088348e-12	12.9414686110197	21.1840983873088	3.3838074594295	8.53544807532781	7.87685714389898e-15	8.39295303699494e-14	14.3516376684709	-21.3133969195564	4.47578672240285	-6.4233528142429	1.31176984408759e-09	1.44463024488067e-08	5.87301931889578	-11.3639889392529	6.47723121872532	-6.96281823057846	7.13372495682541e-11	5.74612531540392e-10	11.1552765035074	7.58277383175841	8.08120573381258	4.1892630428069	4.50641390133723e-05	0.000376863219515129	1.78263979141052	28.4917709494998	3.07494575868661	8.37579642996242	2.05789196077102e-14	2.30038504151919e-13	12.6413361913388	13.4940467082604	5.43036386913613	6.90294683204519	9.91583988963803e-11	9.41456253691931e-10	10.9876937736058
DPCD	-19.713707475092	5.65756341016544	-8.86065785030089	1.09136522952154e-15	9.51936708408309e-15	18.9875516567	24.6784568759443	4.00604266553845	7.66967309192828	1.3161912775824e-12	1.2712926314034e-11	13.8603714952906	11.1598801882828	5.62165944333868	5.6174085260023	7.86850400453511e-08	5.96743920289556e-07	5.25708527898412	18.0373827509992	4.16912713818822	6.49244255189646	9.09970520907816e-10	7.96206363235106e-09	6.90403681586738	46.5296037402876	1.78087054026474	5.84503534347439	2.56037016886754e-08	3.82376032180539e-07	2.09889892296665	-67.0532198766533	5.27662140556364	-11.2159319131226	3.70237920690941e-22	6.07407976945315e-21	15.3169767239183	54.2235120565998	1.7129874610719	9.27648094748584	8.41110880583856e-17	1.96717672616216e-15	8.27935047234764	-19.8294179321207	5.1787133494225	-6.68690190883778	3.21336603546725e-10	3.19366788721579e-09	7.05322429886636	-40.3283196800455	5.37583732654451	-4.44682581666635	1.577245430478e-05	0.000159816076497843	0.108433096827827	16.0770590803399	4.149266930877	4.5119021491901	1.20130321804565e-05	0.000138019966019745	-0.669090322976598	-9.90478339484983	9.47086806009922	-6.15627950500183	5.28052282917806e-09	3.87817726677488e-08	9.13918851624142	26.9968270886268	3.42332816420042	7.16473579028294	2.32471149534931e-11	2.65450168291882e-10	5.69334813241163	-21.0395051306044	4.33202215260206	-7.83454887285477	5.05495011894449e-13	6.07029316759362e-12	12.4862980838439	-16.2859847329403	6.64798080164891	-4.69717015102519	5.45049403256103e-06	4.8067756068973e-05	0.860327674548443	10.6278807010168	6.67066516459275	3.17754835017756	0.00176733556439365	0.0141032872363202	-2.42118536364097	50.3642672507723	1.53406534288005	10.0652429115174	5.9377493520943e-19	1.50548935845373e-17	12.9381303716574	-43.2773500344417	3.18926570670098	-10.6540189162434	1.38484896015101e-20	2.38048921409009e-19	14.3404477597146	18.4877089910147	3.5245194450913	6.1634741656697	5.08837370664447e-09	4.97074405177984e-08	5.85430307543034	37.4411822328572	2.32250523003055	8.74686570002136	2.18580744370349e-15	3.45394728639605e-14	11.1544321377639	25.5491277958752	2.91322347240447	4.91393952520866	2.10275894344029e-06	2.7598092674141e-05	1.7794411650679	17.052438849933	4.59761164121628	7.66720710292538	1.33507306379086e-12	1.24324499997086e-11	12.6364455347396	12.1638810263858	6.79423739318706	6.61429596589429	4.74903083521556e-10	4.03504859083509e-09	10.9842016832076
SOX5	-67.9360461936542	3.43802156436448	-12.1411835028526	9.07733162506892e-25	2.73693815160186e-23	18.9866516907678	8.73344648617355	7.87239862545193	7.02045066123188	5.18860822362305e-11	3.91108873937424e-10	13.8542618877321	-22.6754898318715	5.57961497976871	-5.996032509339	1.19767593151217e-08	1.10515076029361e-07	5.25538216298808	36.6387858344787	2.61150393065762	7.41151944778223	5.77989182873452e-12	6.97840619495263e-11	6.89478564622326	14.1104533741572	5.28775544334803	4.68683841979194	5.6993994036623e-06	4.71680265187364e-05	2.09446400099605	-92.997681049792	4.88114988403095	-13.9214372660386	8.25347501886892e-30	2.4423280453714e-28	15.3077855252105	42.5291489450898	3.90394476234215	7.30011886363332	1.0864383223007e-11	1.03947735193711e-10	8.27621218207038	-14.9546217585515	5.98216811414674	-6.32283706723881	2.22441503401395e-09	1.85190851637758e-08	7.04695056478153	-17.6548600611445	4.6960130033119	-4.70605545956989	5.24486078837632e-06	6.16561295628305e-05	0.105833491053786	-26.5465627289196	5.0495488420134	-4.79190134297004	3.60782307908156e-06	5.07552008451877e-05	-0.670939183326523	44.0697204311398	2.71675907998558	8.29818178153524	3.27406718781764e-14	4.45432848137727e-13	9.07119135571763	19.2333406266939	4.9052444024683	6.54694298243823	6.80877513045739e-10	6.63974609749849e-09	5.68801294597707	14.9029889946715	4.3244049246972	7.39827132386464	6.23187656666186e-12	6.40173250254878e-11	12.4683026821029	29.1648816867582	2.71833489891225	5.53705720526677	1.16172263495549e-07	1.73093317046473e-06	0.860044169410597	13.6101055659218	6.18490145427679	3.29762876916513	0.00118952046854643	0.0105187150457945	-2.42148205768302	13.7772717401783	5.11468976757746	7.5427145485817	2.73287182293654e-12	2.26339406508389e-11	12.9362934424908	-21.4445169001082	4.84963411757981	-8.24036206910101	4.62210924387631e-14	4.56724984275324e-13	14.3322680801091	-49.601370188031	2.85371797728036	-9.1291190376933	2.09501634388983e-16	7.3496862680613e-15	5.84725770493055	7.52427979811842	9.48129045834586	6.43803338224415	1.21391501598374e-09	7.92108927624245e-09	11.1497255322874	18.9176390415175	3.72928818164101	4.60385480252032	8.13792708321133e-06	8.93570025003008e-05	1.77915474823036	13.2068053493999	5.62258234687975	7.28243210424592	1.200428752783e-11	1.00843246732283e-10	12.6283277528363	-11.927198152077	6.96988055731281	-6.75073004414322	2.27509667247127e-10	2.03968729030644e-09	10.9828308835901
CCNC	12.7313365997817	6.7362130440896	8.28316113613138	3.58121742353486e-14	2.55171327020569e-13	18.97891026829	-38.6407783107914	3.7313330564398	-8.98858514124584	4.98062471804066e-16	8.21518676221566e-15	13.8401757307798	-15.452343786558	5.78550169433909	-5.83748276682356	2.6587181577708e-08	2.25899922072285e-07	5.25512933326415	12.7053510561366	9.19518281943502	5.54590212168798	1.11314520174539e-07	6.97262654164602e-07	6.89456061899869	-32.6331519192326	3.38495423008352	-5.98760383191058	1.24994702110704e-08	2.00638977949211e-07	2.09343063247583	-64.4873646066695	4.63803859274302	-12.2575073765218	4.25273672023546e-25	8.64180889816882e-24	15.3053848198847	18.7520113889014	5.61422819767153	6.73885329492259	2.42639471859985e-10	1.84644334793314e-09	8.26758630609281	27.3667505045098	4.0721573486047	6.57729808931384	5.78977519251423e-10	5.45069468756867e-09	7.04405986319667	14.578926070516	4.2791830345601	4.33823114899246	2.46888010309152e-05	0.000233611759373105	0.100958202023399	-13.9569275538982	5.58653473824646	-4.41681227643757	1.78659061621999e-05	0.000192572028159905	-0.671227891920014	-10.9194814572729	8.96711925131694	-6.21125508584255	3.97549855504921e-09	2.96065833645721e-08	9.0692900775101	38.0580236241717	2.46293367186826	7.95571355883549	2.48797388399232e-13	3.30033729486543e-12	5.68787349775888	13.4216498440348	5.54896404742931	7.06974664067952	3.94751899169023e-11	3.47855622996021e-10	12.4612924556148	-12.4204692581587	7.13054205473392	-4.45943646720331	1.49651148870184e-05	0.000112198132849178	0.856781857144542	11.859967983829	6.16493096088053	3.30556990172555	0.00115833126027026	0.0102966880793427	-2.42236675849095	14.1438724255788	4.89588087954503	7.61838260987524	1.7692835151824e-12	1.50443040361089e-11	12.935159212759	28.8884469016127	3.34903183830019	8.58808238457837	5.73072187158396e-15	6.20096345289919e-14	14.300548658565	9.62596805592978	5.41279612903469	5.67789622587508	5.85465079463435e-08	4.60697431518419e-07	5.84221510079632	23.70900562197	3.38033069255885	7.95941847391018	2.43444550809299e-13	2.87089578100268e-12	11.1489616502327	13.0749641833277	4.45407486698126	4.50571606669562	1.23294916019964e-05	0.000127530268999857	1.77629830048347	52.443582689989	1.44172632551506	9.76219924586738	4.03254999598254e-18	6.53882670860192e-17	12.6261530976357	-18.4282692071924	6.99657117978463	-6.80888673431504	1.6584493965962e-10	1.52780028641017e-09	10.9231899900756
FEZ2	-19.8528205676638	5.51991024000912	-8.88734327786173	9.26912753265684e-16	8.16151434525018e-15	18.971438289527	11.1256950659381	5.15389713967877	7.42234993510543	5.43459488009266e-12	4.74400160268496e-11	13.8330678083468	-23.5852076063846	4.9932584184242	-6.36665999949994	1.76796091513948e-09	1.96760121038483e-08	5.25150605571155	15.2263929109717	4.60557107287236	6.40795922017272	1.42270799337592e-09	1.20149359380029e-08	6.86977995703005	12.9366232261251	5.12330175379044	4.72804865435803	4.76758948049824e-06	4.04158269334638e-05	2.0911032724099	32.483478369835	3.50304161159961	9.12728647019946	2.11886707938343e-16	2.09001601570306e-15	15.2916164394161	40.2023842903089	3.66110077993648	7.37618741658984	7.06422528414758e-12	6.95573674050754e-11	8.25870206308369	-13.2389768919476	7.05448847698414	-6.01197948295505	1.10457656631232e-08	7.95523316577163e-08	7.03631549105779	-45.4790787681759	3.4304695493011	-5.41830079649131	2.05275201269975e-07	3.79147375060901e-06	0.0987830363743445	63.4945044884736	1.36904863241586	5.00871381762235	1.37389157917853e-06	2.27479804347276e-05	-0.67192852790978	-12.5762831621386	6.64277962463583	-6.81797148135426	1.57833187879413e-10	1.42458498704104e-09	9.04484344293564	26.4176478456977	3.84263752940919	6.95914272266976	7.27971456431622e-11	7.94642814868022e-10	5.68152920070217	-14.9883872229489	4.85149009078191	-7.52251474460876	3.06816430230073e-12	3.28803467401219e-11	12.4311385156419	-11.269981563359	6.6396984153119	-4.5666030494641	9.53506576750809e-06	7.69704730118091e-05	0.85213982096311	15.7563719198523	5.3085982583195	3.45937800176911	0.000685900015803145	0.00691228597678399	-2.4235352453816	-18.5046098242255	4.87296573641028	-8.126011233365	9.11530217499716e-14	9.51265772350499e-13	12.9108824273353	34.1130426489456	3.8999694341291	8.06238503619908	1.32783935214969e-13	1.24482149685563e-12	14.2982557492349	19.246627916983	4.05058834890768	6.15565800706585	5.2974516078199e-09	5.16142970627413e-08	5.83447846452738	50.5554611686613	4.98499063796854	7.01926129108934	5.22288164086024e-11	4.28429908716447e-10	11.1475333898354	-7.81087157399674	6.42321009860349	-4.30387912990736	2.8401626978008e-05	0.000254292576698762	1.77364833379275	-38.3205923345247	3.38033069255885	-9.87944271582095	1.92506544021868e-18	3.21497455854486e-17	12.6132033519839	11.8295286017084	6.06747466424328	6.74887915933288	2.29804829776816e-10	2.05675948318197e-09	10.9205837697692
MAP4K1	42.0076124982818	2.39122744573123	10.7907313002495	5.75297791301098e-21	1.01550983540428e-19	18.9528753643213	12.153443306444	5.4657674553917	7.36999810543756	7.31660693831302e-12	6.26431826583423e-11	13.8308539885019	-17.7132329654965	5.7028618707463	-5.88874212466954	2.05739934739056e-08	1.78339915458346e-07	5.24857549491802	-14.7513007467657	7.57732477730714	-5.7938182585097	3.30412569936277e-08	2.27958109474899e-07	6.86573580058701	19.5815854578951	3.5865178902886	5.44994256534314	1.76521985937184e-07	2.18081868783524e-06	2.08285657012139	-11.3616408549656	7.8690517740661	-7.71614023881423	1.00597542839816e-12	7.00506319652438e-12	15.2908832143822	-24.3632582161175	6.62829008153599	-6.76926542815784	2.05735478151436e-10	1.58507250984629e-09	8.25460614054808	-14.5400192323438	5.5693884466399	-6.43790306797301	1.21475122281281e-09	1.06959468363849e-08	7.03150055413316	14.0331619389227	4.86302494348644	4.29257059721938	2.97369749150608e-05	0.000272817181046397	0.0985151365254806	15.8635858195908	5.17999078908055	4.20475277362588	4.2360776865185e-05	0.00039153009669263	-0.673814539072879	-13.1808704916942	7.5915405078022	-6.52391373637438	7.69775631246082e-10	6.39911843679679e-09	9.04344031299567	28.6908389808507	3.34349526636458	7.40065964097574	6.14788923499343e-12	7.26545045610029e-11	5.67593548438603	7.33035891874821	7.11564377022905	6.82251912203858	1.53967202609717e-10	1.22340321389886e-09	12.416069074074	-10.1831512027125	8.68972800575743	-4.14551411098999	5.36200572328127e-05	0.000335870498871004	0.847819337055972	13.0415907385498	7.11885948801353	3.10660403871591	0.0022215419638349	0.0167117479086595	-2.42389835106726	20.7342848368289	5.1795082162922	7.43471383217011	5.06529012462705e-12	4.00200967636965e-11	12.905307773226	90.4977431375163	0.536999189362581	10.7343795435252	8.26511864292843e-21	1.4452298366851e-19	14.249535251298	-63.0042520006471	2.60039571125416	-9.139792594901	1.96131288185991e-16	6.94616079683465e-15	5.82918718604021	-29.1438995087068	4.44713396372275	-8.09825001619558	1.0742841700843e-13	1.32108899373077e-12	11.1403883089505	11.0601981448634	4.70733800389788	4.42883117144937	1.69973665286139e-05	0.000165632757370714	1.77349556809022	23.1474061513365	4.04806114822104	7.8256659845942	5.32362156585151e-13	5.18692770206458e-12	12.6102307250861	11.3101110625836	5.84289704547566	6.77378039914506	2.00750693655454e-10	1.81489038769874e-09	10.9143468487734
EFNA2	-29.7884614354323	4.15047310946027	-9.90966496363435	1.59041683034962e-18	1.9369749082293e-17	18.9323719867367	12.7103352588663	5.57937096414458	7.31168541716438	1.01774801213652e-11	8.55613927912206e-11	13.7941904928394	9.93832009344767	6.36083712335777	5.44741436145187	1.78666998615017e-07	1.24110151715388e-06	5.24721057210253	-64.9405840120351	3.4114951561838	-9.06672958120415	3.07882847619289e-16	6.04707930993096e-15	6.85905755864577	12.577165068711	5.4525739907454	4.57912374648128	9.04148330406443e-06	7.0241495640768e-05	2.07346944998685	13.8544492361888	6.44739700956187	7.88936660433285	3.67012391198507e-13	2.70078511623387e-12	15.2816859476096	37.7399654973634	2.52868102084722	8.53902644018561	7.70852252010798e-15	1.26465113579889e-13	8.24634515524681	31.0378944035823	3.75784069879256	6.92564919499314	8.75339253450455e-11	9.71670120546595e-10	7.02971238549041	11.8662127675754	5.44373707545569	3.97941092589694	0.000102497024704092	0.000781583600546032	0.0914832417082199	25.4881665426137	4.71899932634593	4.26111967251514	3.37748181262637e-05	0.000323704356543469	-0.676004225354937	-14.5962839235711	7.3631596891424	-6.56648198345474	6.13436692509694e-10	5.17662612831932e-09	9.04328883177165	38.7399653922591	3.30802972192202	7.2647446862445	1.3262277841177e-11	1.5347922364748e-10	5.67543817825471	16.6510225555977	4.41215641578397	7.3334647620175	8.99852987556314e-12	8.88385834440552e-11	12.4156565035375	31.4960897074212	1.91412322657836	5.97678641918208	1.32031864351498e-08	2.65874996156194e-07	0.847020994933457	12.9761674587692	5.48055380615515	3.36051659010466	0.000962548737701766	0.00900855177667861	-2.42932910002591	-41.7063865337791	4.91745306084455	-8.30213090255943	3.19774878760726e-14	3.54613175691318e-13	12.8971681493988	19.5434653599753	4.62849114859909	7.84222219880884	4.83370426729864e-13	4.30709303562169e-12	14.2494151257334	-51.9379412081369	3.94648316981371	-7.28672531084769	1.17171781135501e-11	1.8438753962387e-10	5.82495766548596	-13.0599128789616	6.2295606578322	-7.03645530213103	4.74843949482949e-11	3.92396970402354e-10	11.1397481917215	8.43099139608613	4.5627445954064	4.49959991341277	1.2650255663997e-05	0.000130261258576449	1.77177784942945	-16.726559107627	6.63998697521077	-7.25612614290777	1.39216073151351e-11	1.16162641142593e-10	12.593668502625	18.9684055886815	4.42098656732787	7.12528164978432	2.89780229188541e-11	2.94962430367461e-10	10.8841839275716
LARP7	-14.6515381762458	6.59001815767427	-8.43174543909378	1.4709656622248e-14	1.10879006268783e-13	18.9322820447041	10.0072194378579	6.82020593411881	7.12801043872852	2.85402862454736e-11	2.24855532030017e-10	13.7899353450448	10.1331737394537	6.73944340606673	5.37894756102277	2.47458635019824e-07	1.65506506731484e-06	5.24480825352421	13.7280807928031	6.25577778283287	5.9440682909563	1.5576406377854e-08	1.13427147226722e-07	6.8554107171887	7.15710494701342	6.57633261968926	4.50616467559934	1.23062749181048e-05	9.20166239855075e-05	2.06516997251514	-50.7855075834318	4.37582897685913	-11.4196626964324	9.89535797141758e-23	1.68025286954543e-21	15.2543792813538	-16.1849715272911	6.67196316750843	-6.77177184347919	2.02953381406681e-10	1.56471867517134e-09	8.23078343656082	-27.1249685685772	5.57961497976871	-6.74069679299357	2.40227657757363e-10	2.44078301451834e-09	7.02696646387853	-17.2170977993455	4.87399594059374	-4.65745767298117	6.46868579390894e-06	7.44733320091312e-05	0.0890827610261598	-7.49512190831561	8.49643671761291	-3.61983160314812	0.000389655025757336	0.00240006870622479	-0.678323197194779	-9.37797168309134	8.7593353229128	-6.23432132676416	3.52756158387036e-09	2.64828243806579e-08	9.03817238684362	21.1856081524462	5.51172174138192	6.17688948527224	4.74824459384518e-09	4.20741991175034e-08	5.66390485035306	-13.2264547422372	5.00930429927781	-7.44778879375873	4.70172923475462e-12	4.94834823989835e-11	12.4038490452041	22.647206338361	2.93763647256398	5.31034621121094	3.42037644357771e-07	4.46289118181906e-06	0.843946560101048	20.770732618318	3.89265256950431	3.75994206269133	0.000234159592535241	0.00294163506173895	-2.4330038708107	-37.7491051615066	4.42961538366473	-8.80028177989406	1.5782786070811e-15	2.17911833423226e-14	12.8845361465256	23.7254157637911	2.83954835949129	8.81356170395938	1.45538015735938e-15	1.67211339191568e-14	14.2237222651946	19.2247221643779	4.07702913437762	6.03150067217789	1.00022944249773e-08	9.30655517973704e-08	5.80962967438231	-21.2515944482192	5.04412483439031	-7.61752443537423	1.77804911887778e-12	1.84864081735327e-11	11.1103736594498	-6.9006076675205	6.53478512868322	-4.29413091011829	2.95492115316313e-05	0.00026329952383936	1.77041232429225	39.9077950847659	2.49312770923067	8.86686354252384	1.05070674092767e-15	1.345773180458e-14	12.5720323561199	14.3805741123758	5.396019405717	6.8649953131143	1.22081504985162e-10	1.14448846186089e-09	10.8767866035685
VPS36	-16.8883737472015	5.37025791046225	-8.92110725610822	7.53684147469546e-16	6.70502420189016e-15	18.9261398053814	29.7832740466579	2.61150393065762	8.34695470165491	2.44594564191872e-14	3.07979340646109e-13	13.7881885743041	-57.6722284291252	4.01824531431757	-7.7209157473927	9.78526905141966e-13	2.26888470856226e-11	5.24249094529967	-34.6271446906605	4.34145686858209	-7.24460246611849	1.48540266357308e-11	1.66879678900516e-10	6.85064964679977	12.0715576114597	4.27894073023616	4.99101067617799	1.48819536934412e-06	1.46534047135066e-05	2.06379178294365	20.7185213388643	5.99916233673876	7.92054577181921	3.05783160847516e-13	2.26364760611472e-12	15.2433295710304	28.2915614838349	3.52975968035275	7.69745882490586	1.12087090079309e-12	1.27077599280973e-11	8.21652391103621	-17.9098231816688	6.7001641049503	-6.10563529085604	6.84982753870028e-09	5.18079159469426e-08	7.02641174122479	7.25361237068073	7.46818300604709	3.78318254626539	0.000214895365738774	0.00147038693741703	0.0876503775034632	-21.3314209668876	6.48040093849718	-4.07896844330122	6.96724731497765e-05	0.000586615932421816	-0.678712082446046	-12.5760021091435	7.78967582231544	-6.4504027223538	1.13706716699199e-09	9.19878267945075e-09	9.01072681599976	-18.6113576368159	7.37229503886227	-6.00912332319336	1.12071260804086e-08	9.4075770167824e-08	5.66241878925516	13.1407960353911	5.36917964255294	7.09000271147074	3.52709085441869e-11	3.13781703125159e-10	12.4022521644148	-7.48336335017277	13.2141711115402	-3.8890909440042	0.000144604009415278	0.000776698280711044	0.83000357669411	19.6519428788068	5.04894863410304	3.41948431715061	0.000787097487432402	0.00770927091290243	-2.43350996958604	-13.3452015304152	6.66711881865546	-7.28569760838924	1.17852820461639e-11	8.87156589116087e-11	12.8841927730918	-30.6862070132628	3.19541018729527	-9.2480239967137	1.00355407870918e-16	1.27368023914444e-15	14.2195692905712	-10.6950651262441	5.99988181124206	-5.69070236058916	5.49804579158603e-08	4.34858382002078e-07	5.7976998077836	-18.2124314073014	5.78800296555754	-7.20021630082743	1.90582722493531e-11	1.68473918552919e-10	11.1085361434256	5.46795574396176	8.11780593528671	4.18304779991175	4.61946198137576e-05	0.000385162315876143	1.76281695025274	15.3822721402934	5.96382031006348	7.1267330937594	2.87443717223984e-11	2.30854049421746e-10	12.5631498065485	-7.61783017851694	9.51791638516176	-6.38857930312215	1.57556512801426e-09	1.23877161260186e-08	10.8685611359264
CROT	-29.6256561557718	3.7264994549425	-9.9911234113495	9.49885264998629e-19	1.20693849844245e-17	18.9166133516514	8.64975827780129	6.63286286098258	7.14073186605209	2.65842402541311e-11	2.09889443931413e-10	13.7761482595153	16.0852896033087	4.58559417753314	5.89944003727646	1.94986321957845e-08	1.6967764491121e-07	5.24150767262726	-34.4829822996443	6.24646569168552	-6.25741344539023	3.12887162208094e-09	2.53306907227395e-08	6.84877673658043	13.5055647581931	4.37299534048603	4.90072692913596	2.23032076445495e-06	2.08562099314832e-05	2.05690122786709	-18.8396851293798	6.74282956310236	-8.17641045064538	6.76063777439241e-14	5.27424300777075e-13	15.2377433065793	-15.604384335468	7.76267440254255	-6.31560512190106	2.31013974735347e-09	1.50273580300148e-08	8.21009261383191	30.8548988144239	2.86505646950691	7.42812184799312	5.25898983876254e-12	7.5024668339175e-11	7.02608341388428	6.39978332537225	7.68311022100668	3.75948140199172	0.000234557476889542	0.00158205756480032	0.0840024613707362	-17.2263707926556	5.25870599275641	-4.49517348517928	1.28873964496798e-05	0.000146556365741721	-0.681913966942599	31.2194858498926	3.05250924495111	8.07437829562394	1.23705975163925e-13	1.5826420400559e-12	9.00684223705083	-12.3498135929239	8.82113013325935	-5.52963593642151	1.20407269770473e-07	8.84890317232803e-07	5.64887857995006	15.5864834179738	5.87679973974211	6.96925787800421	6.88487613746518e-11	5.78806919288331e-10	12.3851878592511	-15.2126375306008	7.66803978622577	-4.40608891655874	1.86767035245388e-05	0.000135296950986854	0.827019473532406	12.3453912973531	6.07874551454051	3.27883437564667	0.00126648193955498	0.0109912376520202	-2.43782806796712	-24.5318979149929	4.81660067011794	-8.17071577711014	6.99307799407075e-14	7.45839178794009e-13	12.8727556054755	25.4948756449728	4.07525455509211	7.98973480512376	2.0372204777718e-13	1.87363822341486e-12	14.1946875422439	22.0693877859528	3.17182046200416	6.23915751811712	3.44013321388999e-09	3.46685872937279e-08	5.78870025140707	24.0078278380597	3.6913327368889	7.6911206387464	1.16273103975259e-12	1.24544120735845e-11	11.1071660386573	7.37814818430898	5.85501236103925	4.31987906335922	2.66101707979779e-05	0.000241548466576274	1.75890526386758	23.3514650764413	6.87681313281946	6.96623910641629	7.00044626437373e-11	5.32358408489116e-10	12.5533461481023	17.69408824811	8.71200000481714	6.36134596092108	1.81797779360008e-09	1.40940655075764e-08	10.8493484600758
NIF3L1	15.3160457120867	5.00755860638201	8.76701415638909	1.93330629982383e-15	1.62839567165295e-14	18.9153244233424	9.97563778961895	8.07055589726238	6.98146418120646	6.436459867794e-11	4.7904245664155e-10	13.7586075459591	11.1181022101718	7.27817555805322	5.29908226795681	3.60613892891121e-07	2.31740126099847e-06	5.24072557124299	43.7689742911393	2.11968696698195	7.85285377834769	4.54293210565348e-13	6.27239487260771e-12	6.84674102141093	-18.2579503282678	4.59805000635219	-5.43360250670627	1.90841864176489e-07	2.34216923735193e-06	2.05315490690835	12.9145422744378	6.63478875911665	7.81853645744531	5.54945249384315e-13	3.98902654776509e-12	15.2282966618711	37.5320908419658	2.78728338111916	8.12683071559182	9.07117258126818e-14	1.23713938039887e-12	8.20212717056902	46.4146072142286	1.83331727381884	8.54067144462065	7.63234079174779e-15	2.01291711283069e-13	7.01632392769859	-18.5800036553711	4.64112926030123	-4.73423155955445	4.64115636889883e-06	5.53761929961875e-05	0.0813898782522431	16.7225961784116	3.70613298224779	4.65268771389177	6.60268334832202e-06	8.41809938950425e-05	-0.683373922084217	17.2046954862194	5.99615754232073	6.55659012647726	6.46714130795463e-10	5.44508893822957e-09	8.97284385082999	25.1936341610969	5.92022082494078	5.89714178922926	1.97249082969558e-08	1.60387082332973e-07	5.64420462415827	7.79917839756346	7.73382092039362	6.74872326328692	2.29999184919984e-10	1.76469801029391e-09	12.3784659899974	54.1818889535597	0.37623189108402	6.5360994406481	7.21400574262341e-10	2.12908592763774e-08	0.825780608189008	18.2148380183207	4.67656960712291	3.65003811529198	0.000349562580803453	0.0039956149092657	-2.43886860029889	-71.8808267465851	3.03377751935813	-10.4756747651663	4.3428129970374e-20	1.31296536029673e-18	12.8687362177461	21.5374149752635	4.09905562408877	8.06811658362997	1.28366065571082e-13	1.20644635847598e-12	14.1884965540921	-17.034516743915	5.00614814423729	-5.91222264455528	1.82857486466771e-08	1.61006954934751e-07	5.77380224469879	22.5752911118383	3.66654506602843	7.73243723157586	9.15318971501861e-13	9.99148575936865e-12	11.1011787685506	10.2518506993821	6.85422438230422	4.2334148807661	3.7762509993381e-05	0.000324900858897271	1.75880186186496	26.5335328764558	3.02826924765321	8.57455147584851	6.21945410067891e-15	7.39703943999722e-14	12.5508346777199	9.44839182645499	7.4064783360263	6.5221656952187	7.76971865592974e-10	6.36409554519473e-09	10.8478632977878
SLC39A14	23.4716548887165	4.24238713256611	9.10146769877581	2.48505211867643e-16	2.32577528825119e-15	18.8878581830564	18.3790042990742	4.20675542415647	7.65957809936133	1.39520166329532e-12	1.34227867026693e-11	13.7556963220204	9.34581704980773	6.93513905427622	5.35777398208921	2.73536042167906e-07	1.81101963586063e-06	5.23565429164181	-60.0219424395475	3.12216258875246	-10.2886012408902	1.43442270651416e-19	4.05124549718277e-18	6.84406327162999	20.1777434491907	3.16641174155177	5.27796087009648	3.98130582491894e-07	4.51835684463842e-06	2.05098752331523	-58.5782432593576	4.38154509533655	-13.0102073273249	3.13227316645865e-27	7.57996517245396e-26	15.2125224098226	-9.6281887581497	7.78955240391458	-6.23896902008235	3.44350066152189e-09	2.1725781438065e-08	8.18825266487783	25.1247979773726	3.81850942809768	6.70233339194999	2.95648129334966e-10	2.96605263566626e-09	7.01194555560404	13.6033406765093	4.43893809156318	4.32458866129488	2.61038481339433e-05	0.000244102707277679	0.0762716633105285	-18.4372155858402	4.95929349549799	-4.59161921580407	8.57349779903235e-06	0.000104531083547546	-0.688187404713139	19.2953874687587	3.87711331947194	7.60404598082753	1.92149536615654e-12	2.18736758212677e-11	8.93755845047095	38.75567588564	2.58005454504294	7.88098618359877	3.85445901253443e-13	5.02928008699814e-12	5.64392893889489	8.29924769563137	8.4543673580736	6.68914556622016	3.17469403830698e-10	2.37378597127029e-09	12.3761570163408	-17.5652941921469	5.50055141210857	-5.11974016977339	8.28713907960984e-07	9.62032503352002e-06	0.821955317059502	23.6069412929338	3.95933420281069	3.85827860641501	0.000162403242285681	0.00215944048979625	-2.43889176542837	-13.489172833365	5.61939286182313	-7.534640296405	2.86230819402988e-12	2.36008205562435e-11	12.8629136474705	-46.0145735215763	3.21140991329929	-10.2010828481249	2.50477103074109e-19	3.90268514231111e-18	14.1861250013765	22.8766223928461	2.98833319786973	6.4199368542472	1.33562893063768e-09	1.46224498039195e-08	5.77310234102649	32.6968574780051	2.61846929028821	8.34594683277185	2.46074548154678e-14	3.31947721791244e-13	11.1001537566197	7.45010901632435	5.32950729141549	4.36773261905281	2.18762315055475e-05	0.00020474097204353	1.7542752222306	24.3008311551626	2.94907963855802	8.30278464965912	3.18528624998834e-14	3.50790260660118e-13	12.54739338383	-23.5245637443753	4.79326353019693	-7.56223398887777	2.44339404736445e-12	2.85130794899559e-11	10.8359146662807
CDH11	-65.127268829934	3.9474249328201	-10.9825891989406	1.67168096468546e-21	3.19158146804638e-20	18.8818326632167	23.7076157318575	2.74790810099486	8.3840468398425	1.95858721775277e-14	2.50573383041857e-13	13.753968886758	21.9750793618326	6.35447799726164	5.36529576658204	2.63979349580096e-07	1.75503791651702e-06	5.22583117341605	-8.69714698206903	7.49118243423601	-5.79737560556187	3.24626057121227e-08	2.24336478867101e-07	6.83667252193527	8.9339615289277	5.75324265929287	4.63666338069639	7.07273898178664e-06	5.676509070562e-05	2.05076607763107	12.2270373804221	6.70819074271407	7.7994798197311	6.20072024594387e-13	4.42579878846768e-12	15.2045762426355	17.1632419340734	6.0357555052972	6.57021296294343	6.01327938736438e-10	4.31132036281729e-09	8.17922141102651	-11.6552785053087	7.00892448723973	-5.98434669061589	1.27073992317759e-08	9.06417812210308e-08	6.99585370646459	-14.2612142150894	5.27737807623609	-4.32241058551588	2.63368504635159e-05	0.000246075296290605	0.0745385905678706	11.1627408930364	7.35870496466257	3.68255898453332	0.000310765093617305	0.00200398577132639	-0.689856392374583	20.1198714956045	4.90592660756466	6.98591095820278	6.28036727300056e-11	6.02440045551111e-10	8.93622392467036	33.1426368970886	2.85073627113566	7.69730338394396	1.12187943023154e-12	1.41101318192369e-11	5.63725247285775	13.3374351389844	5.14120677425528	7.11112576349443	3.13574456584886e-11	2.81208732930948e-10	12.3605071250926	28.2721444424518	2.40271114324768	5.71531108534707	4.87140532063106e-08	8.19689257269382e-07	0.814072635480366	12.0822675980092	6.05828861813496	3.31101916341342	0.00113737198459801	0.0101427033254799	-2.44139741038096	-12.8633818657331	7.61733473685586	-7.05289952759605	4.33458014388662e-11	3.04320806074255e-10	12.8347846944597	18.5823563792861	4.51280691955825	7.84082176687325	4.87335486016895e-13	4.33895824581363e-12	14.1546454910598	7.83793056708456	7.27923301684713	5.35188141581533	2.81257448794327e-07	1.94526230548637e-06	5.7703545002061	47.1685470213886	2.44926488462323	8.59638907939441	5.44978272573483e-15	8.16077531386547e-14	11.0827946338272	-16.9546440418441	7.67391710707078	-4.22601918050198	3.89009963784597e-05	0.000332806376992405	1.75310337110484	37.4628076625238	2.77330868079077	8.62919500168175	4.46775764353011e-15	5.37093796026098e-14	12.5451072926179	-15.5355345029039	5.50277562511877	-7.15572919735941	2.44477338817667e-11	2.52302422927835e-10	10.8265517481052
BRD4	-11.780835984959	6.84986875625002	-8.37399521581098	2.08022774936212e-14	1.53892710688885e-13	18.8784426251742	33.7085809582552	4.43562639117357	7.47959756614204	3.92150567828216e-12	3.49706773356641e-11	13.7499035744328	-63.8254431940002	2.45417609271469	-9.66520401754694	7.42174812233976e-18	4.49983815504469e-16	5.22154254887785	33.4357644598072	2.79864686296922	7.40812329736927	5.89257024874283e-12	7.09142542556365e-11	6.82514431425777	10.4112688060086	5.66304120507105	4.65421848233994	6.55939177133578e-06	5.31806501460916e-05	2.04880902706968	-27.6231378315121	5.31564310297276	-9.20386632064061	1.31946278329223e-16	1.33939279439564e-15	15.1839987143537	-49.8372469493604	7.1546814648456	-7.00732741968875	5.57938195586227e-11	4.69762906412072e-10	8.16920491944929	56.9354141028761	1.35741031598095	8.65574226709499	3.80342801544898e-15	1.06077607350872e-13	6.99561406303714	-41.6184980751496	4.05462687093565	-5.13580431563545	7.69790768416676e-07	1.20108892481908e-05	0.0662016260089198	24.5792742732182	3.14785630575847	4.87706887557062	2.47770097643297e-06	3.69535188410243e-05	-0.690157509580799	49.6503554058643	2.21657118822384	8.43954043539244	1.40364419684604e-14	1.98215881772334e-13	8.92765074456981	21.1958693608486	4.49778642369513	6.44305571973661	1.18211522721528e-09	1.12618936591064e-08	5.628361019936	8.66085618203533	8.20103219532491	6.70842017479803	2.86081622893268e-10	2.15643688175493e-09	12.3598882217744	-22.8162515526538	6.62829008153599	-4.78546487236289	3.71106345884785e-06	3.48783689527436e-05	0.811984916713219	38.1906633289462	2.61150393065762	4.35678546656852	2.28819791019198e-05	0.00044991455962022	-2.44233938727103	-13.823058600629	8.11603583772746	-6.96980764034513	6.86403268897335e-11	4.66352915214292e-10	12.8258873325939	-69.0816662662694	2.92143932165581	-12.6584327224393	3.11067327698195e-26	8.26254073285969e-25	14.1478466899031	-13.5687788728541	6.07688975300893	-5.66626386429903	6.1981025690021e-08	4.84555236578748e-07	5.77021702734963	-20.13700898684	5.20037021426802	-7.57367342243187	2.28806995846384e-12	2.33324574557794e-11	11.0744092456837	-8.02918065888084	6.60647664539983	-4.2782554440719	3.15138516864755e-05	0.000277700260200885	1.73968626689385	12.9509973903571	5.90598862531191	7.18867091482521	2.03321868523407e-11	1.6629463088322e-10	12.5392307982845	14.4659824154221	5.65271254009728	6.7851979680095	1.88669981625537e-10	1.71400839984893e-09	10.8253869133787
FAM207A	14.982805064397	5.73240230362844	8.5126727580566	9.03715010604547e-15	6.9915704981306e-14	18.8754115005575	8.42272682567141	6.90522767584328	7.10276211006526	3.2852869225099e-11	2.561192236724e-10	13.7400969243904	49.4022938010486	1.50725792484961	7.49302253879246	3.63200002211922e-12	7.48957342823697e-11	5.21948938299605	22.2943669041639	5.55664369814864	6.01490368652312	1.08829212808469e-08	8.10479771756526e-08	6.82024849119168	9.52851515889558	5.89320408501465	4.61069844085595	7.9036915048569e-06	6.25697861428982e-05	2.03494496870131	-30.0693661055392	4.89820923914669	-9.55421499325606	1.48862564426801e-17	1.62814781249548e-16	15.1810435873134	54.2562984867085	1.82593438698144	8.96843107610658	5.63721236821647e-16	1.13461675849207e-14	8.16918787928954	-32.9381603139245	4.70733800389788	-7.52036017470817	3.1062451521296e-12	4.62660492885952e-11	6.97950741806133	8.57912384708992	6.51343639210235	3.84836589593386	0.000168558611147243	0.00119696999742752	0.064222048119718	-41.5415082852295	5.34746432881412	-4.75911334465101	4.16433406673878e-06	5.70028353969789e-05	-0.690916393275558	-16.2171544882678	6.25603641793657	-7.01749080938695	5.2743148473146e-11	5.12099707890702e-10	8.89706832414209	-8.82110339545639	10.200265538685	-5.3248775458161	3.19444746097176e-07	2.21074788303976e-06	5.62466468774547	16.4956622585428	4.18017265236937	7.39273886404479	6.43081275440497e-12	6.58184835671026e-11	12.3477936899186	-9.31012525548432	8.3027663773827	-4.13899642374028	5.50206338582316e-05	0.000343486396934769	0.808716312788329	10.9897845991116	7.1944716983859	3.05362160720208	0.00262870307315439	0.0189312207156292	-2.44298836862403	-14.8072336035401	6.42321009860349	-7.35382402639884	8.01899433384277e-12	6.18671513059128e-11	12.8208062699323	-46.3841888693257	3.15061071734435	-10.2023307507165	2.48495913747245e-19	3.879407903307e-18	14.1471499689414	-25.9834181740648	4.31742536136137	-6.33674433866754	2.06825817959576e-09	2.18292225653456e-08	5.76527367902751	-16.2754388237529	6.43153668950334	-7.0306691741515	4.9031467129101e-11	4.0428310960255e-10	11.0664975033109	10.9511093545054	4.21293523201677	4.53503767950357	1.08973944776357e-05	0.000115672057842535	1.73967348851211	43.7101514591705	1.64532868710286	9.52645099281932	1.77113283074135e-17	2.68461383964002e-16	12.5342452601972	13.1459599777151	5.80275449300984	6.7376289061893	2.44254485793348e-10	2.17484538178498e-09	10.8203867108435
LNPK	-23.9725311195563	4.4352565771816	-9.61927881523414	9.90144305774813e-18	1.09150690466639e-16	18.8724462923445	7.05551953713519	8.96801710300734	6.92357415607753	8.85380468098649e-11	6.43472606000556e-10	13.7391695722238	13.1950435540654	4.90207516480719	5.81628143582323	2.95498299143243e-08	2.46631227166439e-07	5.2187441376307	13.8289240057422	6.49442374877688	5.86526462622597	2.31416257696445e-08	1.6422899305735e-07	6.8129616366153	11.8128834025965	4.65579228110031	4.88899640277064	2.34983167958372e-06	2.17996529944833e-05	2.03298286259569	12.5004627075736	6.54880625134638	7.8535167110117	4.52538608737401e-13	3.29753149514987e-12	15.1721818842282	-51.3536855096613	4.1444166230185	-9.32995419719627	6.03335295359446e-17	1.44128662848608e-15	8.16909632383043	26.3467133897057	3.34720789947352	7.17341580566533	2.21451974933677e-11	2.78129459852994e-10	6.97616708856273	-5.95950391146812	7.98089685862368	-3.77124645935726	0.000224593607167369	0.00152685330990809	0.0616563120271278	14.057134897136	4.3606388841885	4.38655021632118	2.02458154072794e-05	0.000211679771962145	-0.690924697337247	18.6012800002242	5.35362520330368	6.80644546604458	1.68065356041509e-10	1.51204605806377e-09	8.89447669914092	76.943103211779	1.69404220662422	8.14867613478776	7.96978982651947e-14	1.09902318052721e-12	5.59780943833901	25.5268505537099	3.40943043014575	7.53039666392942	2.93274944877897e-12	3.15808425198632e-11	12.33017572134	-11.1798758328432	8.59226494734275	-4.13775934734277	5.52903861776778e-05	0.000344784543431064	0.806820623005168	12.7277920227987	5.95895736919042	3.26372674272454	0.00133168241339823	0.0114103294960604	-2.45120437474951	16.8472427264992	5.54101235518037	7.39525507595178	6.33956823430661e-12	4.9631033839947e-11	12.7954896223988	19.2000436716536	5.13157067239863	7.61645456541569	1.78903723853856e-12	1.51200753281335e-11	14.1340906504266	28.9193899534084	2.89063195793054	6.61274692797685	4.7886526824329e-10	5.68321375800228e-09	5.76172130638874	-40.2918073735577	6.24646569168552	-7.42226707503217	5.43715757364878e-12	5.18878784359502e-11	11.0631424969908	10.7282456996411	4.30752205292108	4.51233458641602	1.19912050504859e-05	0.000124789070469423	1.73837662736078	-68.9084519100841	4.15512670927158	-10.2980143357378	1.35086759236554e-19	2.49507928152815e-18	12.527291839523	18.9031556110469	3.93509503713746	7.3446665211237	8.44580744815467e-12	9.17443309558067e-11	10.8203122025431
ANAPC13	-17.9998721490151	5.81022677322089	-8.75142430338801	2.12595443856431e-15	1.77789713018167e-14	18.8720815470168	-52.3575043795306	3.36658795091443	-9.7009976549155	5.92683146786025e-18	1.296465330499e-16	13.7239808931189	-25.8200007121608	5.54592881670321	-6.09773840972308	7.13264149487505e-09	6.9313369788176e-08	5.21805753124435	-57.3147395941544	2.81732565477028	-9.78235060282248	3.55184171727428e-18	8.74709629092978e-17	6.81228021382827	-48.6737624980655	3.8968529801635	-6.70861043112415	2.85787567828993e-10	6.23922917162476e-09	2.02546790823904	17.4935570403059	4.88086114425758	8.43640093576356	1.43038258134641e-14	1.19270916935514e-13	15.1458279363526	-24.7727412052203	7.32884801991397	-6.55698269775636	6.45360242046797e-10	4.58575723584335e-09	8.16065377374556	21.974855262542	3.56732173355203	7.08593288530452	3.60785248714583e-11	4.31395523543396e-10	6.97357997560042	-50.2741452072028	4.93682504607068	-5.4512803009609	1.75397188622252e-07	3.29971506959501e-06	0.0583672610770956	15.657607196997	6.01637002950014	4.09932825387817	6.43288457166064e-05	0.000547826414362184	-0.691638568392952	31.6168065050091	3.137430181263	8.14608517068893	8.09315048337273e-14	1.05475685505264e-12	8.89385734382871	22.3997774426564	4.34144494858353	6.78560127639226	1.88256615918445e-10	1.9482289491523e-09	5.59519721133797	17.8025779406832	5.15546845474871	7.06308919395055	4.09621692696175e-11	3.59822016040829e-10	12.2919817393501	22.2428435137283	2.57930516705941	5.62153949180994	7.71172036752458e-08	1.19655010320034e-06	0.804843037633621	33.35236480914	2.74929143851008	4.39132504089916	1.98510603025016e-05	0.000397591433994089	-2.45355697352489	15.8455649354314	5.76381187088894	7.28439564915986	1.18721223708733e-11	8.93091012605952e-11	12.7877473445453	20.353208724541	3.69326805291302	8.13449869718864	8.66837735153946e-14	8.27240528090455e-13	14.0988224868001	28.0394229747984	2.35097442774989	6.65561661169479	3.80348845521189e-10	4.61716182876429e-09	5.75958065344538	-38.807972885342	6.62781294279765	-7.16118721870781	2.37130401178078e-11	2.06512627286701e-10	11.0518463570644	-8.55131633548045	4.83910325194596	-4.50992196766762	1.21134708167988e-05	0.000125719694143898	1.73348589163031	44.7590314823693	2.06871002381143	9.19086553614599	1.43006952112054e-16	1.99174226936588e-15	12.5121434949994	-10.3000990618327	8.8823354493546	-6.43505566060044	1.23316468069974e-09	9.84766297629659e-09	10.8186657150944
PCDHB2	-27.8741861365351	4.19504755774686	-9.87503483802074	1.9794119490257e-18	2.37699889163948e-17	18.8712501036667	-16.163977000451	5.27388287679238	-7.59040282969608	2.07835087032487e-12	1.93629999321566e-11	13.7213673753163	38.843702404702	2.07136835819503	7.1713300353078	2.24051797975424e-11	3.89941007521658e-10	5.21107536315958	24.2597183188427	3.82892097667473	6.63200194009879	4.31844779736315e-10	4.00470520593377e-09	6.80065080424093	9.25113872079557	6.6668072129774	4.47476157085878	1.40374253720041e-05	0.000102756901213962	2.02369068202936	14.8317964952138	6.64004216471886	7.79020285648263	6.54461053526381e-13	4.65042516760529e-12	15.1406565605261	31.2262406019912	3.53470623929589	7.65941533236318	1.39651330367151e-12	1.55019924534919e-11	8.15824873574881	56.4906012292206	1.84317145635128	8.31582341578497	2.94655033201381e-14	6.79167675701364e-13	6.96850285350139	-54.8947228574929	4.50294301920713	-5.35509900348061	2.77015292882122e-07	4.97646152559251e-06	0.050108499265435	17.1493742086029	4.7189523439232	4.14276079464359	5.42075049824186e-05	0.000475444798362778	-0.691771781343124	21.431822905252	4.1603896643555	7.41087667503103	5.80105321680188e-12	6.1929712618796e-11	8.88860725783963	-20.1757633940299	6.49282536601555	-6.35033648736582	1.92606820663971e-09	1.79209482179088e-08	5.59462333663936	22.8796580551234	3.65078822412301	7.51635157107795	3.17834332949489e-12	3.39632166511926e-11	12.2866123340999	57.8755836642532	1.47078704998973	6.30286180944847	2.46916316621761e-09	6.36165918760363e-08	0.802599626623921	14.8906740595446	5.63106321363722	3.3590371512671	0.000967388103536004	0.00904625455410533	-2.4540827503582	-22.2470857615262	7.44717250683151	-7.11729691581334	3.02973255400458e-11	2.17082186078838e-10	12.7612333414564	-53.3618051835351	3.16019747354011	-10.5828022940198	2.18674977699575e-20	3.6962697745704e-19	14.081357207602	-18.0829583481403	5.21704691766804	-5.94587541554211	1.54350614800217e-08	1.3853060810227e-07	5.75841364901727	15.0589192725612	6.19440187086338	6.80891909687626	1.65815699879302e-10	1.25668474718308e-09	11.0467975630624	10.8963801677727	4.22942273201056	4.53436712448986	1.09282770960936e-05	0.000115720301966051	1.72380341709927	-10.5870206799432	7.24811163149354	-7.028198371222	4.97071603283319e-11	3.85360028229931e-10	12.5044384403293	14.8085223699025	4.40973487903282	7.14691944941209	2.56812949183117e-11	2.6332768943813e-10	10.7973478270815
FIGN	-30.5251072358595	4.71429676445798	-9.42848896563406	3.2660916309929e-17	3.38001096802939e-16	18.8678630897467	15.3927363313453	4.57436864986164	7.57382924481675	2.28602312387266e-12	2.11291416486524e-11	13.7148546922696	7.52812895520216	6.95187968773822	5.36659907767273	2.62356854466095e-07	1.74633237972778e-06	5.19986370581654	20.1568180902292	4.09004759550961	6.68230374189379	3.29407636160468e-10	3.10902841709491e-09	6.778287171111	9.37468246297219	8.7752975625056	4.2939443827062	2.9571597707921e-05	0.000197309057433951	2.02077688390683	-49.40321536908	4.13850794953694	-11.2770069197123	2.49357770607304e-22	4.14580519954558e-21	15.1404895443462	20.6069251080024	4.62578999292247	7.06604294870443	4.02957285020662e-11	3.49292266642619e-10	8.14851903912468	19.0072245054893	5.11672165727606	6.32675140708607	2.17932793110118e-09	1.81980407180874e-08	6.96561434902853	-12.076784800656	5.56168904164902	-4.16260685752583	5.01070688042726e-05	0.000424767826428925	0.0494563651960744	31.3959279388011	2.65482975025489	4.49277041122596	1.3017924553188e-05	0.000147739538469344	-0.692197640025141	-10.4793045807291	7.65599080188938	-6.42891640916198	1.27380463987668e-09	1.02455404199454e-08	8.87558447537509	19.0132957948907	5.45767125774384	6.16185083196085	5.13111965171901e-09	4.5314475836669e-08	5.57784558114429	-15.9451031809538	5.09842553287116	-7.34769596630801	8.30218263175831e-12	8.2843604150175e-11	12.2836374762288	-9.93095764104631	6.79291830539816	-4.47270889035396	1.41583934188433e-05	0.000107158098358627	0.801219294844658	-25.0916734129724	6.58394455290314	-3.52182803430664	0.000551650345633062	0.00582785156807049	-2.45534528164517	-14.8722165803404	6.61727340801213	-7.28978607508123	1.15166424362629e-11	8.68941754860693e-11	12.7591705242356	-39.585268966723	3.26376422258351	-9.60755293822571	1.06570626540047e-17	1.45342531745815e-16	14.0807042543199	20.138652647123	3.30096923717447	6.22030505965533	3.79345933803161e-09	3.78870477843157e-08	5.75777072013583	33.617937207184	3.4114047191236	7.76851240970971	7.42411608463462e-13	8.21661101589125e-12	11.0358686712766	-5.42201329626026	8.90936713116609	-4.16077927728188	5.04719039988149e-05	0.000414078872158686	1.71992637303815	45.929063599727	1.88807604632981	9.45565991289746	2.75670369134073e-17	4.10050485074629e-16	12.5008456402639	15.7343517324736	3.98247547415243	7.28174641334178	1.20507826699404e-11	1.27914872945628e-10	10.7935021745301
ANP32A	-13.8236024681773	8.07055589726238	-8.13526631645059	8.62904465414605e-14	5.87702210999105e-13	18.8551888262159	7.37906626815551	8.33970613598918	6.95907359743839	7.28248823690801e-11	5.36969192141083e-10	13.7108167773586	32.5468814675882	2.94901620454868	6.53282245714072	7.34107374188271e-10	8.89235267900562e-09	5.19561867480964	19.8989889789263	3.88226609144936	6.62145143110391	4.57015530961757e-10	4.22758313715536e-09	6.77397295284108	10.6318481752336	5.4657674553917	4.63480380625625	7.12933412986468e-06	5.70960886954561e-05	2.0161870040742	-21.1887603118232	6.61766846731145	-8.18629158010205	6.37535835957281e-14	4.9911226567996e-13	15.1393393666788	62.9068895118722	1.09363171428893	9.85391408277392	2.2617848786325e-18	6.67525717090587e-17	8.13432550686496	-23.7623532262351	5.96573636138497	-6.4928901066852	9.07810798082567e-10	8.23377013285294e-09	6.96277544213339	23.5818292921016	3.82405925998949	4.32144283518053	2.64410158200449e-05	0.000246841817981943	0.0483991758242119	-48.5748146449854	6.76555926184358	-4.31274773346352	2.73948263323626e-05	0.000271900963135086	-0.694183855447496	15.8905435103178	6.49442374877688	6.46835415151382	1.03398002761894e-09	8.40137012972829e-09	8.86793545768026	44.3014897185785	2.49366328112669	7.79738002203873	6.27695658140371e-13	8.04893420944136e-12	5.57473574794558	9.76002660362405	7.05448847698414	6.80171078131824	1.72455563170408e-10	1.35678015707269e-09	12.2777366058744	23.0531203639214	3.0125034835971	5.47143715366705	1.59271688082145e-07	2.27216745811305e-06	0.79942931028781	7.43446873692283	9.42046033379765	2.81329914646241	0.0054872399395581	0.0325442045538066	-2.4565137148191	44.6835533233794	2.49486061215301	8.85268406706547	1.1459107065034e-15	1.6181999799686e-14	12.7501713637966	25.6577251074857	5.76382280237297	7.32571293474082	9.40180516089577e-12	7.34499568452053e-11	14.0690317663621	-39.6153966989907	2.98126443306637	-7.87479501945191	3.99650247843663e-13	8.04783062264242e-12	5.74975828290235	36.9337235311978	2.08871536163186	8.90828192700889	8.15328095808289e-16	1.36984943325863e-14	11.0337871118902	-12.005218996386	3.77215812738954	-4.80033395357995	3.47676131843967e-06	4.25293303382818e-05	1.71916474506096	23.4101662340805	4.2636260890353	7.7319186897431	9.18074829651451e-13	8.70922006767992e-12	12.485318307244	28.7279560557297	4.02014732326751	7.1529318393469	2.48329482574308e-11	2.55988241251043e-10	10.7842129037653
RAB3B	25.6330188972395	5.68096426891654	8.48801222892702	1.04853469036183e-14	8.0727764014331e-14	18.8479826389687	8.06044060490643	6.66162042312261	7.12045707063148	2.97682344210103e-11	2.33704731316532e-10	13.6876487915863	14.6092063253688	4.48785692707254	5.96494613399036	1.40179828894888e-08	1.26524771128751e-07	5.19341893868987	14.2828149006687	4.86351867186202	6.30220616078112	2.47762967795342e-09	2.026424977071e-08	6.76024502706196	14.4888845368837	5.57961497976871	4.6095906538491	7.9411612836209e-06	6.27863892842486e-05	2.01068447731657	13.917837347506	7.24812084790869	7.62312047893522	1.72165401195017e-12	1.16475270814531e-11	15.1385615431127	-23.07129985519	5.37018882601723	-7.26316157606312	1.33810299924647e-11	1.2597364607252e-10	8.1299224428774	-12.2837415263801	7.71152221846106	-5.84106209290416	2.61165642536789e-08	1.75515898080748e-07	6.95035283538406	18.2498854815603	3.21342389947035	4.72803805293896	4.76780909891685e-06	5.6705413973898e-05	0.0422866102053527	-14.5880428022561	6.07419310035665	-4.19409032680265	4.42044257351966e-05	0.000406084639571697	-0.694214341897931	8.87376855082496	7.56501862718221	6.28451448071351	2.71716879585374e-09	2.06912867484944e-08	8.86449011876395	52.2662036855603	2.41210790274282	7.36410980892405	7.56497988187327e-12	8.89303641329591e-11	5.56024043688646	21.7577496723039	3.09134197930534	7.86485019131544	4.2355954521774e-13	5.14730968022779e-12	12.2774961339831	-8.42939406285051	7.91119144445902	-4.23641439555086	3.73099234161387e-05	0.000245273721644339	0.793484130913288	14.8913448925427	5.23295539081937	3.45078258868165	0.000706613525554247	0.00706993766016428	-2.45708303904659	24.065437563884	5.79461760909066	7.22271543890018	1.67980333015245e-11	1.24269800737273e-10	12.7488634918756	-62.0505118093262	3.28583740125822	-10.7740428645615	6.40483364019362e-21	1.12523345023622e-19	14.0665491740158	10.6063838109162	5.81195384800631	5.53822282409514	1.15520444311578e-07	8.58020024460696e-07	5.74444409316555	-8.7698141316023	7.61695886792741	-6.65976679225174	3.71945656856093e-10	2.66330279068458e-09	11.0336652653356	-5.31761535966961	8.11429846515198	-4.18062271787856	4.66430309478773e-05	0.000387164920576279	1.71024804475998	-18.0753975130792	7.50009287623548	-7.01089278343565	5.47043032930834e-11	4.21464922332623e-10	12.4844954296264	14.075297636831	6.37610308786039	6.63946057503426	4.14879150184514e-10	3.55210422061277e-09	10.7674733535501
ART5	41.0032662199554	2.85537790801726	10.1097550321049	4.47624610981163e-19	5.96618896069994e-18	18.8477706475007	-20.770004418503	5.55797142101441	-7.58684406279575	2.12130823555371e-12	1.97046750006971e-11	13.6870398134032	-17.6098471461921	4.57526080843435	-6.36327440396221	1.79966811693827e-09	1.99931212115583e-08	5.18332592494338	-67.4181466190839	4.35669616122922	-8.15703213046208	7.58450926007522e-14	1.16226353441482e-12	6.75245845894002	-39.3596270325802	3.85621986992718	-6.11600337701326	6.49516236796403e-09	1.08310958710025e-07	2.00010346243928	34.9586956439621	2.98126443306637	9.60757854955473	1.06553512399262e-17	1.17694156863977e-16	15.1261618072607	-40.4074749422524	6.49115195420599	-6.94083157552644	8.0521083801577e-11	6.56167429430528e-10	8.12582313218207	51.9754574891606	1.61739464769879	8.78516937194148	1.73071974209521e-15	5.16254263176848e-14	6.94345820843586	-18.2883853780618	4.92177084342643	-4.56155776823075	9.74121168951755e-06	0.000107066953308628	0.0395424294472129	-29.228310317018	2.95006878505239	-5.43212716697583	1.92189200398168e-07	4.36672651658241e-06	-0.697873309135486	-20.616410241913	8.08080569348179	-6.3827400736051	1.62470827496308e-09	1.28093607883308e-08	8.83681923739292	12.3094338165737	6.15710035598485	5.98896379585645	1.24136432710691e-08	1.03580107952166e-07	5.55625267047994	16.1183019085629	5.24538726394163	7.1008081354988	3.32122627757129e-11	2.96650122919018e-10	12.2772844657117	-8.12123520112744	8.93647625745944	-4.05435848122023	7.66979331268677e-05	0.000454403686650736	0.79103630642954	30.571258336455	3.43802156436448	3.78553885535432	0.000213028320295651	0.00272768694884153	-2.45777103977475	-20.8550529079208	5.02041985613529	-7.95516511609341	2.49599623010735e-13	2.43190689459193e-12	12.7462624358788	13.0420236309743	5.09052489726275	7.66506922208136	1.35165937485848e-12	1.15371935622962e-11	14.0408835735609	16.2171536246391	4.46096740374958	5.89488412885271	1.99496917958017e-08	1.73874032557784e-07	5.71113243241394	28.2918446552411	4.63381678298393	7.22366235154375	1.67089510718173e-11	1.48767005712046e-10	11.0279166908928	-6.05117297423549	8.41597798877232	-4.16889904260166	4.88701672981083e-05	0.000402061641871457	1.70865162354046	13.5703616838753	5.42619772136916	7.27864944758246	1.22630075119703e-11	1.02939136044801e-10	12.472969426927	-36.542450828332	4.64370882923324	-7.82829308002204	5.2427225602265e-13	6.69963492346928e-12	10.7368538906153
SSB	9.22971671590789	8.9660734901675	7.97062638726046	2.27936511601225e-13	1.47668973485672e-12	18.8455418763781	6.45833146620281	9.06583011775683	6.89918890074597	1.01224248059758e-10	7.29966199970695e-10	13.6846685507556	-38.475781088486	3.49578086623151	-8.27251741203529	3.81600719246849e-14	1.18583220721946e-12	5.18186317682799	7.55141183880143	12.0349795605625	5.40400905530669	2.19713850192508e-07	1.31076348275274e-06	6.71701708757783	26.7677399610173	3.45940707549583	5.10611162951979	8.82119671774848e-07	9.31905971431837e-06	1.99961208527826	31.2467206850382	3.49669234369476	9.22408224456674	1.16413913843397e-16	1.18603983820725e-15	15.1119651234715	20.3487423055247	4.29162692001533	7.27920678012183	1.22245447285259e-11	1.15966854584553e-10	8.12309091794258	-16.5207891119379	5.24474303627139	-6.75359817359372	2.23997633764693e-10	2.28003430864865e-09	6.9397507158431	12.7145888807262	3.95554434516467	4.38352018510703	2.05002204969922e-05	0.000198987491795346	0.0359294630602092	19.8737362063468	3.4551045596906	4.69437206553105	5.51684718967136e-06	7.29559206065076e-05	-0.703792777075199	-23.5604085035311	5.63472886307792	-7.41331285187985	5.72125202632228e-12	6.11362908100109e-11	8.83634782798351	24.5458390171303	4.46096740374958	6.60606505727775	4.96332689218392e-10	4.94424670153602e-09	5.54604154532852	-28.6310762173236	4.02947628863296	-8.2294981727763	4.93095716937339e-14	6.92818113117501e-13	12.2632963195732	22.6736400553864	4.198445498273	4.99390857095852	1.46887291783857e-06	1.5696117118206e-05	0.790461036561551	10.6260562330939	5.95888012806124	3.27493880882533	0.00128300355782075	0.0110783186463222	-2.45822370002735	21.4362544828529	4.50055841634732	7.69050530164338	1.16687648528138e-12	1.02582143970048e-11	12.7352552856968	-13.3848587392256	6.21638517546346	-7.50806772069326	3.33262146371518e-12	2.72371612082099e-11	14.0016411582429	9.51606436563059	6.61727340801213	5.38302295772862	2.42725198511177e-07	1.70304548087465e-06	5.70328146888883	53.5703217841062	1.73238909824631	9.08724773073196	2.71293283486501e-16	4.94533965780295e-15	11.0185717652847	10.6040361126859	5.28775544334803	4.35075712721038	2.34546234195756e-05	0.000217506050597494	1.70583029422003	13.8622535358825	6.20245168463854	7.06319399390634	4.09383386904936e-11	3.21625427064187e-10	12.4471390485048	-6.39020578187682	11.563531346751	-6.26915683680266	2.94344921473766e-09	2.18768284074706e-08	10.736761420097
HMGA1	11.6990950593843	10.1385713386789	7.8947282042368	3.5567999034195e-13	2.24052285276951e-12	18.8382082297773	-32.0095382326854	3.7787477468086	-8.6631659180267	3.63588873208198e-15	5.2002531660393e-14	13.6589132818962	-26.4957441259942	4.75209415066551	-6.58291541493013	5.61840334558375e-10	7.0267833770552e-09	5.1594336181456	11.3776166848073	7.89825744316026	5.62443872072172	7.60351223815822e-08	4.93741458258982e-07	6.71554314720537	25.8514712719565	2.45970473812011	5.62174251766903	7.70409407814128e-08	1.03053805198734e-06	1.99806947896483	-49.5402361272494	4.02996995119664	-12.6853681265974	2.60926099306307e-26	5.9164462680105e-25	15.1113366996148	30.8473984073594	3.9803756521067	7.37995571575767	6.91480072585012e-12	6.82668291129061e-11	8.11016071302841	15.2491329875639	5.12924273132974	6.42360884247695	1.30999857108812e-09	1.14622306345562e-08	6.93462818078362	-19.5897368491317	3.87093140239728	-5.01460991244604	1.3377489597584e-06	1.93315121697729e-05	0.0353134622433346	-22.2922313278102	4.59502428149123	-4.80139150765957	3.46065323327812e-06	4.89937150640238e-05	-0.704998072080402	35.2411927798407	2.60564369796628	8.45348011251261	1.29079034076976e-14	1.846161159183e-13	8.81763092040978	-33.2673249364618	5.96573636138497	-6.87825821271259	1.13531208476898e-10	1.21085483916661e-09	5.5360707561263	24.2306445421075	4.00604266553845	7.33366343087685	8.98842241056333e-12	8.88173962907392e-11	12.2609770319682	-15.5176457694307	6.22741471684277	-4.68179828780435	5.82477201981131e-06	5.07665286351679e-05	0.786693245633623	20.0755015177657	4.45951743645464	3.77352003924843	0.000222714903239739	0.00283955138347717	-2.46217379558477	-36.1635826309172	3.49578086623151	-9.96330981295073	1.13279054845778e-18	2.7118908494839e-17	12.734276163383	24.9410989565206	2.91063152358572	8.49270048447961	1.01933335801978e-14	1.07482825539401e-13	13.9951893192824	-16.2317360493882	8.11559702069318	-5.36349468156913	2.66237626202016e-07	1.85055885228018e-06	5.69063277468671	-9.90003957506222	8.14695515466536	-6.59413209847018	5.29101236419845e-10	3.67995847475049e-09	11.0185424687623	-11.7463779454315	4.01495856202607	-4.68773346918439	5.67740935582614e-06	6.58390631742167e-05	1.70150295639731	13.3013199216562	5.32818285236051	7.31930372111054	9.74868240350807e-12	8.23911370405576e-11	12.4422425140332	15.1602519377874	4.83523839265538	6.96918500036977	6.88764387158369e-11	6.67001345758573e-10	10.7168160168246
SERTAD2	-31.7816714415932	3.69187693954077	-10.4183709409063	6.26498746802044e-20	9.38150338164241e-19	18.8186843819043	-23.4685136476634	3.40395018822739	-8.77633609509243	1.82650580838495e-15	2.76104319760738e-14	13.6544249483544	-15.017091933686	5.58449604524966	-5.82332020506774	2.85320807692346e-08	2.39146426041759e-07	5.15650237253811	18.4795937513545	3.88349324262303	6.59767397873033	5.1915891355761e-10	4.7434372151095e-09	6.70133159752486	19.6968678673081	5.68096426891654	4.65203220132017	6.62130607488109e-06	5.35270221531692e-05	1.9980648481723	-30.8670495037906	4.95765679243638	-9.58008894046358	1.26590946076866e-17	1.39137792555026e-16	15.0994872034483	-9.06187518500349	9.2242254813251	-5.95450151197321	1.47775008395723e-08	8.42400609945162e-08	8.10675322496899	-8.79475584598212	8.34802901432985	-5.70647510435	5.08792299717108e-08	3.18166305809644e-07	6.92994311027555	-36.912293769329	3.60160073475504	-5.48626667444511	1.48340932102347e-07	2.86809608064781e-06	0.0330113941179562	9.19516825304167	6.42848377729169	3.76877403142185	0.000226653653897423	0.00154368019711822	-0.710753977054424	-13.500595456293	6.63940857735521	-6.77690320929028	1.9737276269768e-10	1.76151243252426e-09	8.79063651411358	57.1636710516113	1.9439764986129	8.02589820851563	1.64662035453027e-13	2.23204090827943e-12	5.5311633692021	8.51865439708985	7.99284847838967	6.69231960019018	3.12076782776604e-10	2.33502923451093e-09	12.2398212019668	-21.9967946011403	5.35641014333945	-5.27231865998088	4.08779101733165e-07	5.17045312804443e-06	0.786038848085706	7.33032447736571	8.73005185853087	2.86882306551079	0.00464786427703766	0.0291464721049084	-2.46526852393268	-32.6019416195183	3.52549479613024	-9.5654545894347	1.38745129925949e-17	2.74927294752022e-16	12.724725834343	-13.1078549075243	8.92900967532392	-7.05166294664018	4.36442285837679e-11	3.19694690794823e-10	13.9772080729373	7.6903556787632	7.74247703669135	5.28384595563842	3.87311500323909e-07	2.61869521067487e-06	5.6869835870703	-9.88491082116246	8.05463023479622	-6.59100084792029	5.38046842039324e-10	3.73286726977033e-09	11.0077686714363	7.11172657777419	5.63446198651664	4.3204151586456	2.65520641411315e-05	0.000241217286285394	1.69640365173666	10.4485361067623	8.36789500582915	6.77417604017382	2.00319598695108e-10	1.44364692703012e-09	12.4414042461772	-9.71029142183359	8.47005934948552	-6.45286123715556	1.12237321962391e-09	9.02753831155322e-09	10.7127453606583
LDB2	30.8804395591182	4.01679028581237	9.29434393631644	7.52798317617907e-17	7.50510994758299e-16	18.8074060914366	12.4929018302558	5.76553499295543	7.24806098674045	1.45678878993096e-11	1.19499527503455e-10	13.6536559303059	-25.9423516678071	4.0273268759782	-6.97983145670408	6.49472801587421e-11	1.01194393498733e-09	5.15381740400809	49.5250803607272	1.71352923018145	7.63074739454321	1.64763295633743e-12	2.10791207120417e-11	6.6853787139842	17.9923352275091	3.4168337354132	5.28143451784222	3.91709600773325e-07	4.45001253179961e-06	1.98799430410771	-43.6273689579579	5.06704982831962	-9.84960868612425	2.32409200864993e-18	2.74365824851837e-17	15.0794208142996	30.7718708181133	2.90391717626234	8.02484538452298	1.65686562214002e-13	2.12949226734955e-12	8.10359098719913	21.3002960273636	3.53677996979135	7.09328208691164	3.46331558950787e-11	4.15896111050052e-10	6.92829509112328	-5.05370806175648	9.14434886326681	-3.68748886359711	0.000305251448471233	0.00196956920714001	0.0324947992907001	-78.4557662253773	6.14132404122255	-5.09445154044489	9.30453259251366e-07	1.613785754139e-05	-0.713164781598309	-9.16406134263655	10.279979092365	-5.99401247643437	1.21000460627283e-08	8.37915045783964e-08	8.78630437710812	36.3569401011698	3.14816044763	7.29559674496395	1.11452241165053e-11	1.29651845926729e-10	5.51885856577928	-25.327203102513	3.80957880259053	-8.29923708021892	3.25349794782667e-14	4.68940867001994e-13	12.2243538840225	26.3402353702264	5.39153846511736	4.55347937679356	1.00802607855643e-05	8.06101665465982e-05	0.773954886739689	13.6098052860739	4.94399255947478	3.57377622132671	0.000459215509824119	0.00500782817947006	-2.46637121721478	11.6091732106206	7.97461030740657	6.87507575025694	1.15527391823331e-10	7.51939080035639e-10	12.7071622683244	37.0327567643705	3.46293192381729	8.15510013176592	7.67191533473462e-14	7.41662803070185e-13	13.9733464614587	35.9274114576385	2.09972447698937	6.88582270935889	1.08921904438948e-10	1.45003910014428e-09	5.68579468217039	31.5308264989253	2.60175806560749	8.41380800863288	1.63829962548055e-14	2.28460882773263e-13	11.0052850870457	28.1105564525653	1.97101759939365	5.30471675286616	3.51202046271519e-07	5.83037206578134e-06	1.69558084563429	-7.58966781863129	9.30758307389076	-6.72439385520567	2.62402451081553e-10	1.86337475764851e-09	12.4329725322402	-14.6577684035104	5.1888808248457	-7.17846988129065	2.15275208891831e-11	2.22990736341437e-10	10.7083366857439
MYOZ3	37.3911826341309	2.81830178232252	10.1208213126229	4.17242116848588e-19	5.58123867573483e-18	18.8001808576647	8.47560966079324	8.09089943009367	6.94788973025846	7.74525104561595e-11	5.68834895753071e-10	13.6439679218023	27.2408226762463	2.86505646950691	6.64884584922838	3.94461168989363e-10	5.12294388969189e-09	5.14727727737875	41.9109285444228	2.80085007324759	6.98469258169166	6.32275984458003e-11	6.59221577814344e-10	6.68486397909576	-18.5163545689579	4.06861973766354	-5.4743444173925	1.57068604309738e-07	1.96001940680026e-06	1.98641671266993	-16.0542524969136	7.95075464297949	-7.70884377898077	1.04939252531326e-12	7.28501743148398e-12	15.0696011422157	-13.352401718043	7.46818300604709	-6.30474368272198	2.44501976912243e-09	1.58308999096517e-08	8.10349533874381	26.3851035936701	2.81567343704207	7.44350685430164	4.81785631899317e-12	6.92628931632575e-11	6.92732564065679	17.1671720305631	5.59810752706112	3.99427805248805	9.67982850452786e-05	0.000745774632572602	0.0317925670740715	11.990386368564	6.25553682456186	3.90098560214951	0.000138241963737306	0.00103159019896548	-0.713248004989853	21.4592088378886	3.88832285663246	7.51559812540215	3.19207833527813e-12	3.52582434736265e-11	8.77775583549279	53.012631004021	2.47448444056164	7.42219075817993	5.43951895574021e-12	6.44196109025878e-11	5.51798253594539	7.46760633005899	7.77560598708672	6.7115371129681	2.8130150930259e-10	2.1275929747659e-09	12.2085112341768	30.9345401715624	2.5926854198587	5.50262634538303	1.37130924425046e-07	1.9971704867961e-06	0.773257818956042	13.2669634220894	5.92569358550503	3.26063480041869	0.00134540588066445	0.0115102361999176	-2.46812703110778	38.4192770165386	2.3981029737827	9.07351210345755	2.95275003431631e-16	4.49398081621184e-15	12.7044365863059	6.45253309423934	9.14434886326681	6.98690589821791	6.24595713903875e-11	4.49547728020105e-10	13.9141959450234	7.31880594107802	8.68972800575743	5.23090811167802	4.9587817429084e-07	3.27144702092763e-06	5.68517455009355	-23.3457831649324	5.81709977117666	-7.23669606667665	1.55291806715949e-11	1.3859483165785e-10	11.0030398553444	7.10148008976776	5.37569429254931	4.33753287788365	2.4759404553347e-05	0.000227525467213459	1.68704102579498	-10.4050138308279	7.44217442212192	-6.97527503055732	6.66010327121843e-11	5.07514426869623e-10	12.4280287165455	-15.9141772584027	6.56334648509563	-6.82002783007454	1.56073359478354e-10	1.44254714029869e-09	10.7080849056951
FAM107B	-23.6998468281313	5.30553722590386	-9.05049650425753	3.40273785803489e-16	3.14246221392693e-15	18.7843571951179	13.695187312873	5.36916263586117	7.35356490892451	8.03077291654421e-12	6.84948797071615e-11	13.6364228807857	8.04606660486457	6.58900582375481	5.39554131593393	2.28730770694776e-07	1.55214140989715e-06	5.1448977130232	-11.293459604076	7.30458672425983	-5.78161927806231	3.51032780898088e-08	2.40992104843019e-07	6.67823007957767	10.7995073905863	5.68455607715372	4.53545601349165	1.08781705765999e-05	8.2780948808014e-05	1.953270890628	-72.6352450621693	4.29706501413154	-12.1528081270004	8.41508061056613e-25	1.64699367178028e-23	15.0695313809658	18.3138659195301	4.85594365037117	6.86175305549114	1.24266479253217e-10	9.90226316106348e-10	8.09657306854701	44.2128868364573	2.21586629271359	7.93677121271335	2.78042066388893e-13	5.22194830409846e-12	6.92430489797455	-65.38152325002	1.71477198474386	-6.66697928894318	3.57774808444153e-10	1.31727252904389e-08	0.0282844364745811	17.2119963915037	5.87679973974211	3.9119632686891	0.00013260718637664	0.000998222517690824	-0.715864490935067	-15.8440883924985	7.00340081944349	-6.63521080565713	4.24463661895128e-10	3.63975143128521e-09	8.77533391823596	26.5995461922117	4.08640657923966	6.847026524504	1.34686017005117e-10	1.42152999594048e-09	5.51220644479635	-19.1115833360177	4.54086687255718	-7.61874147306255	1.76563069207252e-12	1.96973760007611e-11	12.2038008431281	44.0136816702606	1.53871493076965	5.91863421920301	1.77055340893219e-08	3.41735187371064e-07	0.76848412040972	26.0868027817007	4.10587644773876	3.74067516508981	0.000251358353889227	0.00309851248175494	-2.4703661866922	36.3746206303588	3.09075697392913	8.36926743365105	2.14000509560966e-14	2.45616222701865e-13	12.6963642765566	-23.4808600641972	7.24697412944078	-7.33170730665213	9.08843270348018e-12	7.11512668351052e-11	13.8999650909899	7.68285334284739	8.29737535836977	5.26016539327809	4.32666105354665e-07	2.90247929725595e-06	5.65396237957443	-8.491923339307	7.87342758887754	-6.62045724991736	4.5946056257932e-10	3.23186761420863e-09	10.9845935593099	23.9154759132142	2.12843919244469	5.17602062125887	6.39571547900282e-07	9.93740973311357e-06	1.68447293816093	39.8352996402424	2.3981029737827	9.13716639526564	1.99340151212403e-16	2.738717643997e-15	12.4112360731777	32.4928321768578	2.3346208494576	8.13548566782284	8.6178376670111e-14	1.21083875331456e-12	10.6936056169974
NDC80	19.6305690619087	5.28027487195975	8.61223506964091	4.95124379042448e-15	3.97096159065244e-14	18.7726344131083	-39.7549619995028	3.76309840795808	-8.90711446243612	8.2118226726608e-16	1.3087299105172e-14	13.6170537316825	15.0093108620069	4.74347755883949	5.82216090523641	2.86973134243947e-08	2.4017046403792e-07	5.14229165898092	-75.779231522452	3.58797906421921	-9.77023217033369	3.83361368234272e-18	9.35837948363575e-17	6.67642590049424	-13.5100951607788	5.00282878903652	-5.08506771595711	9.71210290572635e-07	1.00654047847655e-05	1.94593393894819	31.2925015280578	3.29250599272865	9.32080078922936	6.38669614906373e-17	6.62790532455395e-16	15.0690828339474	-16.6899015932728	7.61733473685586	-6.40447328351406	1.44908371197804e-09	9.7034681217449e-09	8.07795001956601	-16.2404123415602	6.47878144643382	-6.176590039481	4.75558731082118e-09	3.71782284789917e-08	6.91697280733926	11.1532284831399	4.7715249608541	4.15596210953609	5.1445754536292e-05	0.000433808645205498	0.0260798520775802	20.2859468221895	4.67068470234217	4.18690201682461	4.54904287486957e-05	0.000415635727371375	-0.720818584069556	62.6032817134772	1.14252509902951	9.32289099197942	6.30423777272284e-17	1.09548405907315e-15	8.76497662761684	24.0361192039356	3.94454927384526	6.98602494189189	6.27641566440851e-11	6.90529518265694e-10	5.51028481375748	9.1274994131336	7.75183478074514	6.70942235709969	2.84536020055843e-10	2.14914274864116e-09	12.1904719180438	-15.0437357607635	6.64004216471886	-4.58873487887886	8.67940395698884e-06	7.11966401060055e-05	0.760467243918091	34.5242661791754	2.39338730173571	4.71390434742862	5.0694640060434e-06	0.000128000014467689	-2.47177985598619	-14.830389344931	7.87192508433959	-6.995008374148	5.97257120985049e-11	4.10840807619413e-10	12.666671304985	28.5713590384168	3.47814887323327	8.26002481115555	4.11112182143847e-14	4.07677111466379e-13	13.8951271387682	-43.4215713921592	4.49875210369176	-6.02278377599805	1.04557190891367e-08	9.68804004637948e-08	5.62160701765199	-11.3386699345993	6.98349702384869	-6.78118788315791	1.92829042363808e-10	1.45155249433917e-09	10.9839382929501	-6.82175040739869	6.50653175841153	-4.26553559034644	3.31777299763557e-05	0.000290298631855862	1.68363384180787	16.350179202752	4.75329164638429	7.36705766568508	7.43961247084821e-12	6.40045861537512e-11	12.4021988353923	-52.7957944241831	3.90381433425611	-9.95923029098063	1.16241903827364e-18	2.93392461334405e-17	10.6786560171132
CDCA3	25.5063946362639	5.1116986195393	8.6387755481356	4.21567753251905e-15	3.41292442327885e-14	18.7483075046649	8.11580521041062	7.3415157184749	7.02211889680452	5.14090930726536e-11	3.8777541738913e-10	13.613644132905	23.7874829762044	3.73825977029242	6.21184301031635	3.96341638712758e-09	4.0789550936158e-08	5.13917423091394	10.1888237016089	6.42848377729169	5.84260575726443	2.59161261458817e-08	1.82410285983253e-07	6.67433428551479	48.9495130312842	1.51728617809845	6.3457612880718	1.97282310437607e-09	3.67425952461092e-08	1.94523548518491	20.0723669457918	4.97809190341425	8.36029885457377	2.25812464908146e-14	1.84554128828958e-13	15.0589107720983	17.5540912848212	5.5780131057693	6.80272455102576	1.7150614055501e-10	1.33892407559951e-09	8.075856501176	36.7302206865694	2.47487321099416	7.86222875542304	4.30094517185476e-13	7.77655499792735e-12	6.88256739171942	-26.6586558872118	3.137430181263	-5.22950220609387	4.9913190512774e-07	8.41135276979617e-06	0.0148060737498765	8.88322376085867	6.48585252588911	3.79617383325824	0.000204791165814479	0.00141552059840541	-0.7221042523515	-9.43162686901703	9.20170645992953	-6.09739295133574	7.14527161933967e-09	5.13612436761297e-08	8.75700022080091	11.0255102825361	6.59787488524336	5.80607871243377	3.10884158487354e-08	2.45451073749818e-07	5.50822015242496	13.3412687295969	5.37961992802311	7.02927520316533	4.94115555201298e-11	4.24353589978882e-10	12.1799041141682	-7.38285682500522	8.84399150660258	-4.05553136623929	7.63483014567584e-05	0.000452813211617011	0.758386193898933	14.6224948448948	5.60421790761859	3.37592749249522	0.000913465959421878	0.00866549850621639	-2.47479031586821	-27.0250183197674	4.21952238275013	-8.61316916920574	4.92331192097949e-15	6.23433232581693e-14	12.6600712408772	37.0250387283459	3.31379868648631	8.30596943520559	3.12525969479337e-14	3.13819956391672e-13	13.8893962822189	-13.4735495392039	5.12428282335742	-5.88778285911665	2.06732098064098e-08	1.79898852262331e-07	5.61320256683743	28.1798502254526	2.93455223679978	8.1648324251229	7.24154339420898e-14	9.14911190326109e-13	10.9816052161097	-15.0068428664347	3.71592506292414	-4.83170206677897	3.02848311759393e-06	3.79189199325229e-05	1.67580094581376	28.5974817713471	3.7827144083212	7.77679117771649	7.07541058527996e-13	6.79873216962819e-12	12.4004609706451	18.8565165397866	3.17279521385351	7.72571627801069	9.51682040990366e-13	1.18229007230384e-11	10.671879709461
CD276	-19.4485016875891	5.31864596980234	-8.88483470684196	9.41260525164177e-16	8.26826962104848e-15	18.742465858266	-15.0507277689271	4.4629052042083	-7.92185661365783	3.03443655860947e-13	3.23634553038693e-12	13.6084557298311	8.73962580020458	6.5086458999242	5.41225395560062	2.11267625397615e-07	1.44329554741935e-06	5.13810726028827	-46.8056544555533	3.55607849811606	-7.99107352935572	2.0212450935572e-13	2.92085625177774e-12	6.67153672123256	-48.1636017602868	4.38812465641432	-6.33357473584873	2.10287139064218e-09	3.88404523741791e-08	1.94145374239345	-36.813157559909	5.85322509898787	-8.95403046680959	6.15839594940565e-16	5.81736369276625e-15	15.0490882147889	85.0381670062117	0.484608232535486	10.4556273061681	4.93705636757637e-20	1.93255441532217e-18	8.05305764479305	19.9530733865159	5.0243820231546	6.39396818267407	1.53151047266575e-09	1.32240950720272e-08	6.87733969970844	-35.6679785992613	4.77833810889634	-4.5392432970232	1.07056119167839e-05	0.000115281666547916	0.0117122632003683	18.5717263594263	5.65271254009728	4.22747152696889	3.8674861372743e-05	0.000361656960162884	-0.725790460731307	27.2937213276285	3.6030152657991	7.55777428907023	2.50673475976332e-12	2.82191049242378e-11	8.75445235349806	28.8325440287282	3.06890767520138	7.52826088874755	2.96884779525536e-12	3.60005065259444e-11	5.50266616993266	26.8357169120379	2.898693035639	7.9443729648726	2.65917725592492e-13	3.33323387270769e-12	12.1705114487094	-12.36964867563	6.41501628888008	-4.56921023278034	9.43019268849934e-06	7.63403229221028e-05	0.757057218830007	-7.88065833518315	10.1577690648379	-2.7896030080641	0.00588577760912524	0.0340569164976147	-2.47590274861366	31.4404236348485	2.80755149861518	8.72527134897676	2.49287807639415e-15	3.31077950241109e-14	12.6557985987111	22.4239942428623	3.5245194450913	8.23384046993874	4.80512871402808e-14	4.73133415125307e-13	13.8867768032663	-22.6786241238556	3.93145019001682	-6.58256342625328	5.62899350038209e-10	6.56872923538312e-09	5.59703591373341	-11.8745035152651	7.3631596891424	-6.7148520964408	2.76304010830941e-10	2.01862969536999e-09	10.9802583377002	-10.896084370728	4.78950748183651	-4.49947003598326	1.26571534866323e-05	0.000130261258576449	1.67252928082638	25.5881828623512	4.86816288212232	7.39276948690076	6.429694521888e-12	5.57340109449748e-11	12.3989944736589	8.09865274169295	6.97983235081282	6.56055928030258	6.33153213520069e-10	5.26338096127414e-09	10.6666982561419
EEF1E1	10.3156082420535	7.26686901140234	8.13319642061952	8.73551283207225e-14	5.94590489045747e-13	18.7290610563647	17.0127940355742	4.03907733963535	7.65066874050944	1.46882108871317e-12	1.40172524086263e-11	13.608246401562	-41.0724039634566	3.3475885013454	-8.28304102047549	3.58378537886341e-14	1.11990783435855e-12	5.13368423906286	35.8257847155069	6.55873490915408	5.76755203303075	3.76376761075361e-08	2.57440781517887e-07	6.67110183133159	8.01346053570636	7.13054205473392	4.39579413801385	1.94882884315252e-05	0.000136564915667145	1.93922538657614	36.2343088573832	5.47434423818176	7.91225581846635	3.20997980033488e-13	2.36998905708378e-12	15.0139684821036	22.1693110177111	4.65211063089329	7.03306104267588	4.83859980514376e-11	4.12056636841098e-10	8.05202040752645	-11.086362848503	8.09089943009367	-5.73708905354981	4.37550245727009e-08	2.78454680053081e-07	6.8645409036416	23.4489703426534	3.55290208660286	4.33759161216117	2.47534583622581e-05	0.000233826910659908	0.00874006777116954	14.2641312763792	4.889056574571	4.18105962491058	4.65619380784028e-05	0.000424036719349111	-0.731013130430002	-18.4076859356766	6.7401633888497	-6.7811563325333	1.92862120749443e-10	1.72401427810961e-09	8.75058882191755	-14.2036503225245	6.41776243847382	-6.18431357502307	4.5697153481958e-09	4.0588968490822e-08	5.49735364760159	10.9190768507113	6.21118642774795	6.86952724795297	1.1909076333202e-10	9.59261051070046e-10	12.1432733575404	43.3395255864226	2.62858816388573	5.57655102579497	9.59678930771135e-08	1.45465848308081e-06	0.751816335404097	27.5463157667553	6.10602236064083	3.20913959136987	0.00159421049936798	0.0131448723805981	-2.47713595325708	16.1527293618057	5.46471317352357	7.33784474846382	8.77827836513884e-12	6.73988117284851e-11	12.6477957568957	-17.5963020891962	6.19440187086338	-7.55860460303821	2.49482006315297e-12	2.07393536695488e-11	13.8863612235763	-62.4682925113184	3.89285830848423	-7.47126271116912	4.11260805239585e-12	7.05850083577355e-11	5.59120421548642	-13.6231962779567	6.0251583908367	-7.05893651976311	4.19175521906903e-11	3.49239889648499e-10	10.9720850438899	10.840263743089	3.7019421738767	4.62638781383858	7.39098036277775e-06	8.20435591314911e-05	1.67050555616804	17.1028037406783	5.04809404829054	7.39897045937548	6.20717409227714e-12	5.39729027072828e-11	12.3982426758964	22.5818756876751	3.15391056927808	7.57634387040898	2.25324120346888e-12	2.64601672272619e-11	10.6440561470205
PHLDA3	28.0293599037628	5.19049018239851	8.53612302441246	7.844829092453e-15	6.14585065698074e-14	18.7227680724394	8.6979430539295	6.8905319223375	7.0644258514405	4.06592489693453e-11	3.13039738786761e-10	13.5864384884593	30.0145658542852	2.75347537303632	6.76886276826717	2.06185917082645e-10	2.86095782459451e-09	5.12112662790877	22.3021819352338	3.36961339187405	6.89113450203592	1.05796040778289e-10	1.07491860739762e-09	6.6553615198599	6.58398409487423	7.69157763664374	4.34138728582788	2.43720814414089e-05	0.000165692703612098	1.92526191740641	-67.3100881593271	4.86788793702514	-12.0978634385074	1.20378033681949e-24	2.33554320653186e-23	15.0123887098903	-21.0600204743562	7.46321555413717	-6.46829605765642	1.03429832914894e-09	7.12261244443552e-09	8.04389846077629	-21.1577222725048	6.49879848224564	-6.33224730069623	2.11753602536036e-09	1.77618284954287e-08	6.85189507598775	14.3618801265771	4.6602057458888	4.1713521363873	4.83959011767009e-05	0.000413403272226091	0.00384176926551927	-14.0570361337862	7.10749214279442	-3.85549897638557	0.000164107399161162	0.00118114977099479	-0.731212811234699	43.8331424127848	2.32552406039055	8.25165782733946	4.32132441754868e-14	5.82934645733653e-13	8.74285660244711	68.1102700700893	1.18725756915721	8.85614060510693	1.12194098841473e-15	1.76039010784173e-14	5.48922827795677	-22.4603226955557	3.89661665488426	-8.13877199320389	8.45165202463549e-14	1.14983695105895e-12	12.1272119339266	8.97700191450102	9.09832303041893	3.96668408034754	0.00010762782808276	0.000605189541376649	0.747750316121441	9.80862268120783	6.96766048840415	3.08830126410185	0.00235509733912872	0.0174191093273952	-2.47762693983696	-24.4327873518586	3.84461068687035	-8.79023722351274	1.67803575621089e-15	2.30260355427905e-14	12.6282770274265	-68.2772724139454	3.34089107549152	-10.782398130833	6.06975166935008e-21	1.06804652402633e-19	13.8808087176641	7.22975007496513	6.9530628047571	5.3522978672031	2.80704842660531e-07	1.94385054296765e-06	5.57787293492822	-16.956151471208	5.94796121184404	-7.12100807295815	2.96769210990852e-11	2.54673639831842e-10	10.9605595862365	-27.2421757527785	2.7219552863288	-5.36107743713861	2.69298076771818e-07	4.60780574304664e-06	1.67031239643921	32.2904515677884	3.14774272670039	8.28904769498772	3.45758032223981e-14	3.78907328830131e-13	12.3938938674273	-30.7351380662035	5.06373081983628	-7.6808596878189	1.23380281702872e-12	1.51256090404093e-11	10.6370754418395
SMIM19	-16.4203387239335	5.99714275314316	-8.62650476054985	4.54119602537032e-15	3.66051899270457e-14	18.7220773882869	-24.1469129035068	4.15827458119438	-8.12775240360086	9.02179221289225e-14	1.03974291246928e-12	13.5491370175325	11.0387120311082	6.2407530097974	5.42704996874137	1.96897151874346e-07	1.35759247608789e-06	5.09577492111679	-19.7805588706847	4.44297364645945	-6.93774274797146	8.19014062854846e-11	8.42889380554305e-10	6.65518359204355	18.1205172111361	3.7213396109601	4.93710148747354	1.89599881881543e-06	1.81872423239079e-05	1.92347080059923	12.5730393364259	7.89692973709064	7.48657909925339	3.7682120654369e-12	2.45963765599221e-11	15.0056663615987	-28.2507493605676	6.32338343579262	-6.9634228529486	7.10998785579101e-11	5.84517498299223e-10	8.03924787549342	32.1416785919329	2.76124898933948	7.46930006396313	4.15893093919105e-12	6.04128041114783e-11	6.84504456146842	-23.568943312111	3.78956601863558	-5.1628916582842	6.79531342362549e-07	1.07529810714845e-05	0.0035946164500924	14.8535797326219	4.18062920681495	4.21880964676039	4.00424140121072e-05	0.000372571451809064	-0.735998523497549	37.6298328075771	3.61960524108677	7.4450931470166	4.77450867679453e-12	5.17130279595337e-11	8.72984108759634	66.7456268851	1.1674068341943	8.68513566116306	3.18181833767472e-15	4.87587436471142e-14	5.48614402930921	-18.2788957775401	4.58559417753314	-7.59284242047346	2.04940135102217e-12	2.27493745990083e-11	12.1162959029518	-8.12395610359913	8.96801710300734	-4.03042419497491	8.41752277862803e-05	0.000494501759443783	0.741420585484279	12.7095498082404	5.74591327531489	3.31905285422535	0.00110711662009796	0.00993171680667342	-2.47901218315981	17.9583316659816	4.3795415562335	7.73192667416871	9.18032333172448e-13	8.23384441244643e-12	12.6243544283889	-36.183747235001	3.45988866549554	-9.49669844240185	2.13330916254521e-17	2.8604804107397e-16	13.8705269765789	18.6897405654808	4.14022628561506	5.85924679197549	2.3848750123326e-08	2.04501657475653e-07	5.57441525368792	-17.539515629307	6.11753215949555	-7.06942935797672	3.9544831872893e-11	3.29964206712037e-10	10.95963146236	9.51507064844312	5.02521377733112	4.36179408311735	2.24164327361677e-05	0.000209095086625992	1.6680854780942	16.2859331295551	4.54870116618803	7.59943409468069	1.97316138138761e-12	1.79862366276096e-11	12.3865014396004	29.2500224803857	2.37307527760911	8.12270425628024	9.29555788292598e-14	1.29142271160551e-12	10.6313987761858
P3H4	-25.4458526255047	4.86170473760321	-9.38858281849718	4.18861559431378e-17	4.27913878847661e-16	18.7209884272204	-15.0648239940716	5.08124911403187	-7.58744083493517	2.11404386544713e-12	1.96535611357735e-11	13.5418926341677	43.4490685872774	1.66826421855323	7.31588312546777	9.93895649899802e-12	1.86979761724826e-10	5.08982376731028	13.6024416284227	5.09219751152105	6.11596049751386	6.49659138615524e-09	5.00524678894667e-08	6.63583404927195	7.21039177973333	7.48582326870898	4.35819812970307	2.2749741797492e-05	0.000156182227380197	1.91901243242195	22.3363004148477	4.65898339511583	8.40943720364467	1.68185697944758e-14	1.39604140347598e-13	15.0045195151526	11.1914332113434	7.81035219413232	6.0378425420647	9.68458443908031e-09	5.66391300670917e-08	8.02738243039965	-22.3299659359999	6.16752959056833	-6.40081141505598	1.47730838722548e-09	1.27857659952579e-08	6.84000274587216	9.53098584424823	5.52010037612273	3.96926873975394	0.000106566435995092	0.000808195214113693	-0.000379509192586447	15.7829678713505	4.71437346460128	4.27094319063187	3.2460326075488e-05	0.000313801904417802	-0.744891520807601	16.0167050702729	5.24483562955374	6.86551685762849	1.21733588254542e-10	1.12051147736607e-09	8.72542585234972	16.0577766442524	5.23707769849765	6.22009037185072	3.79768143304129e-09	3.4057020954187e-08	5.47790892841816	6.68684371495347	8.79937930384185	6.61215788247814	4.80380476169743e-10	3.48674339111883e-09	12.1042198425602	21.1960679107099	4.70250853813262	4.77460890254322	3.89169911983842e-06	3.63008322582922e-05	0.741397491329022	12.2998884350175	6.70526308398686	3.13863180831506	0.00200455328515028	0.0154119892826578	-2.48080817671437	21.3559078934598	3.9055542018549	7.92903456219873	2.90943879113351e-13	2.80775944237764e-12	12.6230200646845	-58.7251150157914	3.23544989629173	-10.8951515096845	2.93733021869328e-21	5.29383778994221e-20	13.863667488629	12.28603808741	5.36882326884013	5.55508341479386	1.06481904126521e-07	7.96187749621631e-07	5.56624579716803	-11.578868872051	6.49224239144287	-6.9014515539542	9.99753698293106e-11	7.87103193941983e-10	10.9588314013022	-6.77682962052113	6.95666734498077	-4.2244481390339	3.91470380103847e-05	0.000333887122357685	1.66022314168212	30.8138138817992	3.76309840795808	7.96838750103273	2.30954066712662e-13	2.34869969758109e-12	12.3788459696452	-13.9095777109018	6.90170323428046	-6.71027073822903	2.83234046939686e-10	2.50178862047438e-09	10.6225311708697
CDK2AP1	-14.1764441464042	7.66803978622577	-8.15746092011095	7.56524457498149e-14	5.19712298328156e-13	18.7148859522373	20.0557228327087	3.38508486638851	7.95750930938454	2.46188490980315e-13	2.65874037306524e-12	13.5365414099641	-27.8108763015243	4.19504755774686	-6.91515672604866	9.27291152488074e-11	1.39984575063017e-09	5.06414026798925	-34.9522152882868	4.39402718188561	-7.94408816437132	2.66362372865584e-13	3.77577970989639e-12	6.62708555176954	33.5083932633418	2.06478465972988	6.2432119260059	3.3684806252939e-09	5.97436722667389e-08	1.91801050494605	23.2467585867673	5.13323513333085	8.17234350359967	6.92584171826896e-14	5.39934942061555e-13	14.9951166213914	-16.3194646825654	6.93604667259126	-6.56341865061541	6.23557783330842e-10	4.44783288416808e-09	8.00963124676289	11.7714478191275	6.28404541473276	5.91236290874903	1.82728584036075e-08	1.2638066233766e-07	6.83683897459654	7.55627892018072	7.77678133768366	3.7164788972666	0.000274653007774986	0.00180449290620597	-0.00549331451364488	-15.5125585712398	5.45111278372374	-4.12885649831433	5.72693256321213e-05	0.00049835927983771	-0.74637796770813	19.6147615809165	4.75329164638429	6.93644321882713	8.24890863120665e-11	7.75272322575749e-10	8.71607761871346	32.104632751354	3.61688448197103	6.89399451417998	1.04149805123783e-10	1.11506259689148e-09	5.456713250013	8.5119662682269	7.58921264577858	6.70426839321182	2.92573242780761e-10	2.20090835904394e-09	12.1009600358739	15.0493264868729	4.74621078923919	4.75432430164215	4.25226678485354e-06	3.92051969023356e-05	0.739864735852816	10.7677381896687	7.65342822368243	2.95584639002872	0.00356564401145269	0.0238479164219222	-2.48278954874696	-11.8459354631383	7.13054205473392	-7.10364624063393	3.26915158600865e-11	2.33039329671006e-10	12.610553220666	19.076569771796	4.34395944153212	7.87935657322167	3.89135467479388e-13	3.50096393161294e-12	13.8574720442267	-57.3031514638501	2.46611638425671	-8.53471858679599	7.91161922197804e-15	2.09648513160064e-13	5.56436207166243	-15.3962173141012	5.93005964985104	-7.11191579858701	3.12197107737499e-11	2.66682307344528e-10	10.9587968242918	-12.700355370776	6.96548268957481	-4.23601302748258	3.73701819925831e-05	0.000322180641660941	1.65614272241845	15.2702462210129	5.51222348665703	7.19339291661117	1.98013046767576e-11	1.62190422154117e-10	12.3787190016768	17.1960896053948	4.87390573965782	6.92229421987293	8.91630705958448e-11	8.53822502632828e-10	10.6216457304021
MMD	-26.5515902486007	5.20392683939697	-9.09121336186176	2.64737050479409e-16	2.47353981168198e-15	18.7076681716566	29.2631058110401	2.56471092112388	8.29755402516155	3.28636417723005e-14	4.0288657979317e-13	13.5178990480596	-37.1666763084084	3.28849734663021	-8.0725283916352	1.25064975926486e-13	3.50559012923586e-12	5.0626022036937	21.7321857122773	4.17068259959732	6.46419946846557	1.05698864143171e-09	9.16221078773286e-09	6.60745958784066	-37.8098691902572	2.99205617300214	-6.59023700710465	5.40251535529853e-10	1.11238659295213e-08	1.917232989239	28.0485726810681	4.20364801429213	8.63006937084759	4.44414395574745e-15	3.91000551816392e-14	14.9901720505563	17.162382279563	6.42747888208368	6.30774538216077	2.40698887755732e-09	1.56027704346482e-08	8.00643331493162	-31.2336714930573	5.03089927083536	-7.5273574205681	2.98424996284671e-12	4.48079308015045e-11	6.83303827557964	28.9594552408371	1.97330155171922	4.99612432063711	1.45426323972422e-06	2.07200008970158e-05	-0.00564454659985447	22.4969028707425	2.87536103581463	4.66338886430681	6.30572506326565e-06	8.1110110989764e-05	-0.748783084081237	34.3101586133194	3.36331439628144	7.71955691401518	9.86260794405637e-13	1.15091270108675e-11	8.71498203154542	-36.167658448865	6.03658779240901	-7.0016086183821	5.75862710966916e-11	6.3544257206201e-10	5.45309585473981	7.78708687711285	7.69425730822681	6.69479584907068	3.07932433947356e-10	2.30711499873519e-09	12.0952886048169	31.3260704145756	2.25286023976282	5.63692342404204	7.15425105073819e-08	1.12254324503566e-06	0.736093429788012	23.7909529823688	4.58023900488772	3.4954709163019	0.000604981982696763	0.00624923981385657	-2.48663516803695	-46.1766563282878	4.27652700395021	-8.86971020714511	1.03256306492599e-15	1.46369422519877e-14	12.6095582430578	-33.1911517494198	3.64490832795677	-9.46730754555787	2.56332881929802e-17	3.40434479858199e-16	13.8434327895206	-59.3696085447232	2.67613946948481	-8.19276087453326	6.13498932935083e-14	1.4082703900872e-12	5.54734316647507	10.6293023495032	7.3800791651218	6.60358980247681	5.02961361127094e-10	3.51128719945798e-09	10.9428194421824	26.6064671882101	2.32104034720552	5.01960219985296	1.30786936724375e-06	1.8238238326214e-05	1.6536986647754	25.7771535582368	2.99507442809162	8.36365793136868	2.21314516745973e-14	2.46651823058749e-13	12.3777285856294	-12.7229217336798	5.90094139100124	-6.94530246904848	7.85637059132807e-11	7.58180539073148e-10	10.6176186205966
BRD3	-11.9005653131943	6.56680292086348	-8.39795051724875	1.80188383356116e-14	1.34460308008082e-13	18.7071410676914	25.1409575817317	2.66712027250493	8.28104605639891	3.62670385872785e-14	4.42180418010578e-13	13.4922999860387	-17.9688790193279	6.05356565051578	-5.72275137520582	4.69609741112353e-08	3.7314574585822e-07	5.0618950877612	-30.1608971698934	4.37582897685913	-7.3495354412591	8.21615463628188e-12	9.65852698865761e-11	6.60683135362781	13.2687417367861	4.97588396677859	4.70805844726687	5.19955149791486e-06	4.34503344649725e-05	1.91140616510693	61.9694704967541	1.81996910336654	10.2240381537389	2.16427623036304e-19	2.83055869002698e-18	14.9802728466336	28.5435867681415	5.14297226724464	6.70506481346081	2.91316832772421e-10	2.18850544539335e-09	7.98765871542551	23.6494802265565	3.38419112965859	7.17525407939455	2.19185361381735e-11	2.75674395893421e-10	6.82873318050877	9.920234586079	7.22054962950671	3.76769770397778	0.00022755603758059	0.00154135710701218	-0.00620897330319981	10.0872348120675	6.67066516459275	3.79557480315217	0.000205246997489356	0.00141691553464805	-0.752437456161302	12.3240050928295	6.8433163722308	6.36231915090355	1.80871503316662e-09	1.4169961313207e-08	8.71049649947686	-8.58940314084709	10.1979645658874	-5.28005792166715	3.9424206537338e-07	2.68836459737496e-06	5.45187272309984	-51.8279316485088	3.17914555866645	-9.91337658212373	1.55353639411709e-18	4.57288971313198e-17	12.0947135610217	-10.7686605018605	7.67317854724605	-4.30872055632891	2.78476903486975e-05	0.000190711377243751	0.735732326934385	12.7363410794518	5.60606728140649	3.33022136087397	0.00106630133956768	0.00970282034601717	-2.48943029069604	-26.4801591195778	4.09395705244935	-8.73123799483907	2.40398604004272e-15	3.20799859601873e-14	12.6005463169484	20.2467444079278	4.39669009371486	7.76802182419133	7.44530571028979e-13	6.53499846608913e-12	13.8305888838528	-22.2647948099441	4.08848406024016	-6.37564324666636	1.68646738860366e-09	1.80732278455931e-08	5.53542558960033	-74.9364425527506	4.03372864152769	-9.84254866940802	2.42998481578538e-18	5.74341326375036e-17	10.939132104332	-15.4814555143472	4.25147978590432	-4.66192083937953	6.34568634398506e-06	7.23849456579728e-05	1.65315631865029	22.0518234873156	4.44093134219044	7.57998508255167	2.20659532017049e-12	2.00299246475362e-11	12.3755539574359	57.8565451073609	1.17688935011952	8.83841206116281	1.2503888193338e-15	2.20368683546411e-14	10.6159057111338
SEPHS2	15.3160417019095	5.68924744941306	8.5000402156563	9.75230187386229e-15	7.52784902627739e-14	18.706910401557	23.8989457914627	3.23353125172524	8.01570236308319	1.74853711059342e-13	1.92944411530961e-12	13.4704013505861	25.6056025978704	4.97896238055319	5.65953588465473	6.40565822733896e-08	4.95916191423966e-07	5.06047738114754	12.6117505875471	5.73396166187407	5.9815366807134	1.28895056548839e-08	9.53482426210395e-08	6.60426528717569	31.9127373937746	3.13446509448043	5.04865556281405	1.14641514478226e-06	1.16691672948822e-05	1.91109030262579	-46.8088949838727	4.46244986353955	-10.7752321355185	6.35603542523218e-21	9.40423490767774e-20	14.979580384329	13.3095395017561	8.0150157219212	6.00377281172915	1.15156495330372e-08	6.66330841237361e-08	7.98718512477158	22.3998887677311	3.24183631387119	7.20919536886538	1.81223191572007e-11	2.32115490835512e-10	6.81374482876009	7.95265292926771	7.71852931246697	3.71931986156107	0.000271815719625331	0.00179079196490914	-0.0111990668427211	15.3291190443135	4.64115782257594	4.06635582409597	7.31925574005894e-05	0.000607994170037957	-0.761386039392246	15.2632609444301	5.46093089614428	6.7055125713133	2.90612798424204e-10	2.54480092560472e-09	8.6698403634758	77.2925994872025	0.777465682772367	8.5747113107052	6.21344607324477e-15	9.25463343032291e-14	5.44368476093476	13.8169296790483	5.02041985613529	7.11120813992348	3.13430561632004e-11	2.81208732930948e-10	12.0860713812485	47.7528658518321	1.32208517113561	5.96754078900116	1.38353169119831e-08	2.77091452221395e-07	0.734816604225651	12.0647592711983	6.75758222738681	3.08778968379544	0.00235893474700495	0.0174269183282284	-2.48985708398022	-22.7957235211223	5.03089927083536	-7.96772762015911	2.31850978950027e-13	2.26689703870859e-12	12.6003320877565	-42.6370779585098	3.45504837915458	-9.32193365779586	6.34187225861949e-17	8.17918230256173e-16	13.8246917515733	6.27407315172061	8.58195309086831	5.19420195031851	5.8798595919045e-07	3.82036771154843e-06	5.50355196748269	41.7432784913665	2.18742721502775	8.71473127708777	2.65795623445462e-15	4.1646291785921e-14	10.9310729585133	-5.52812237220158	6.99235415623989	-4.21757984141099	4.02402916517774e-05	0.000341644363521483	1.64806245917646	19.6330051915421	3.73556603861444	7.90673701738775	3.31540262856338e-13	3.31718670172674e-12	12.3735445772822	16.4785727580408	4.277384084463	7.14487989701123	2.59755263098523e-11	2.65612256198636e-10	10.603161918071
MFAP1	-13.4032372919133	6.4935575882374	-8.4361687325322	1.43238016173328e-14	1.08263096777077e-13	18.6937301026315	14.8107862262105	4.3244049246972	7.57554705849829	2.26357818077623e-12	2.09390366374292e-11	13.4417331149026	20.6194927228545	3.5786710221512	6.39003869529049	1.56351290896945e-09	1.75655085724705e-08	5.05883810560569	9.5281619938523	8.48175056427922	5.53165959848183	1.19237734674391e-07	7.41894126061075e-07	6.59608946156424	11.4641688901519	4.6569704627954	4.80973651136401	3.33605465365068e-06	2.96848202895024e-05	1.91054218691029	26.4370028422988	4.04690357295413	8.77996840473608	1.78649634771618e-15	1.62776317800666e-14	14.9741958424882	-32.3235560922219	5.96176323734523	-7.17368742418129	2.21115614283352e-11	2.0087669323657e-10	7.98668558966048	40.2684108039927	2.17621092146673	7.92643737057009	2.95406631592579e-13	5.50176357603809e-12	6.80750858618967	13.2404158181714	5.65782920139053	3.90261939795348	0.000137389167009528	0.00100242874241877	-0.0148037408290893	12.7115795288727	6.25166545279423	3.92520530088216	0.000126100504740706	0.000957642771196264	-0.76252504413374	31.9037986455642	2.75514088981747	8.3066224453015	3.11309117176822e-14	4.2508745547425e-13	8.66792552060664	43.5653520370768	2.77330868079077	7.44087833773179	4.89054245562235e-12	5.80413740797052e-11	5.44181457726622	23.1771892316524	4.16940114975603	7.35511500749518	7.96056480420136e-12	7.96484851620362e-11	12.0852363048208	21.0326274395133	3.64393500118262	5.10250564957166	8.968005974616e-07	1.02717735783179e-05	0.729853518809824	13.2567439667004	6.08864994507273	3.22502273077778	0.00151324675881026	0.0126077526820667	-2.49459170253422	9.40060905331065	7.3869920819116	6.93023277304854	8.53555484556843e-11	5.71907806949918e-10	12.5873305559276	97.9891311672216	0.0491784905890122	10.6294547257981	1.62129103779662e-20	2.77409859166551e-19	13.8008460153625	-28.8027947887238	4.21920255736367	-6.35388857014877	1.89052136015679e-09	2.00481523706361e-08	5.49091127953667	39.1006141678911	2.06340768108322	8.77696610320675	1.81950308688979e-15	2.91224913017826e-14	10.9281978111057	7.17049137846799	5.79763832259798	4.27926345814356	3.1385471045244e-05	0.00027678760077529	1.64327145855298	22.4548245726712	3.97626978657693	7.92052690020486	3.05816971833369e-13	3.07359832231807e-12	12.3734390325554	15.6398350836532	5.42417628812027	6.7554346655131	2.21776956408564e-10	1.99527719814027e-09	10.5883218548023
GAD2	60.317874961468	1.83536731278049	11.0505693774574	1.07802021499143e-21	2.13612673507005e-20	18.6918664923973	-45.6391345999521	3.36331439628144	-9.7013353605585	5.91426117544341e-18	1.29625732167479e-16	13.4144550962549	-25.1467383463055	5.08712210844734	-6.25952130429608	3.09476508950371e-09	3.26016990920712e-08	5.05684871343493	21.9324866457316	3.70097753094223	6.69820494846862	3.02315400931916e-10	2.86788317414664e-09	6.58269218716906	-34.2613089097152	5.05822845703138	-5.34007653055436	2.97370230427195e-07	3.46652276974482e-06	1.90991098857607	41.8050365660822	2.74509104963339	9.93619566444521	1.34479373790488e-18	1.61839470766633e-17	14.9674805601557	-28.2861427107682	5.84935415215952	-7.26863683845623	1.29747289533018e-11	1.22562299917896e-10	7.97262590650722	63.7311276618518	0.972955696535355	9.10743031839979	2.39525936265354e-16	8.6477389805058e-15	6.80022973307238	7.38077034423284	6.81105253930358	3.80527353914488	0.000197983649808161	0.00137114951203945	-0.0182717692393064	8.49372885123974	7.32569736796448	3.63737409724528	0.000365872784950361	0.00228537334205276	-0.763377592042585	37.2199638922409	3.14774272670039	7.88469294811566	3.7718206090286e-13	4.57871933779359e-12	8.66207618019201	15.9971730724652	5.63647035842489	6.04889726746766	9.15426844764986e-09	7.8017585028252e-08	5.43998741090194	23.6754549515776	3.40698328171402	7.48528340178357	3.79620670209738e-12	4.03337923510461e-11	12.0748719890262	-7.99955857120761	8.63231551639245	-4.07322561367003	7.12547348309142e-05	0.0004257728022355	0.729152271021451	-28.1447466682392	5.32778978874163	-4.04200927296008	8.04730830694486e-05	0.00121715539123229	-2.49795487668158	-13.3200404260473	6.30669538779428	-7.30469089726846	1.05875535072772e-11	8.03537057155309e-11	12.5843502491066	9.60039985462797	8.26324173008918	7.0340175302322	4.81302342940805e-11	3.50254986160966e-10	13.7956909267118	-22.8036432709773	4.67245167920099	-6.32172299892428	2.23741408944472e-09	2.33713404324394e-08	5.48567071566707	-10.3080283357716	8.32910133500611	-6.53873379416125	7.1134278735572e-10	4.8506969044868e-09	10.908668437033	-9.6797902783577	5.20402311478437	-4.40564428341655	1.87110746570729e-05	0.000179484736779283	1.63821463886559	15.579492422005	6.01161110591698	7.05488810780461	4.28701108878023e-11	3.35620320746893e-10	12.3634881459612	16.6637609935479	4.43814251796403	7.14618269000869	2.57872001613592e-11	2.64170803489553e-10	10.5832307652459
IDO1	64.202200460748	1.50725792484961	11.7207102320908	1.40151851472402e-23	3.59433116097957e-22	18.6766304913219	14.6848802216881	5.54988730399588	7.19996799900144	1.90848217673626e-11	1.54282805533838e-10	13.4114417770474	-22.8836794416484	5.65782920139053	-5.89512618990323	1.99254714614758e-08	1.72987205933248e-07	5.0560989021477	15.2837252068519	4.79293994133458	6.1650227389009	5.04792222499593e-09	3.95467839480721e-08	6.57895653841164	-55.7710147003096	2.50665402340599	-7.47357565469466	4.05867205146683e-12	1.20102242456668e-10	1.90807537596714	25.0634786563506	5.00948704273366	8.24047115839118	4.61910735825453e-14	3.64432543767238e-13	14.9516368634373	-13.516381877557	6.97534962934585	-6.44470852186624	1.17183050697178e-09	8.01038059790267e-09	7.96686202091375	21.3175825864472	3.71290108995091	6.96241786223529	7.14948617961104e-11	8.10565729875414e-10	6.79587979561897	18.9786160239727	3.19010680933698	4.5744507434763	9.22274783217898e-06	0.000102377089368944	-0.0202260766162761	9.90533655738061	7.76267440254255	3.57959419124129	0.00044982379286242	0.00270378999632174	-0.763937375284327	-12.4333456639892	6.58900582375481	-6.72622358303642	2.59816547707021e-10	2.29312769479393e-09	8.65803188273339	42.024645014921	3.28889084854292	6.94833329089942	7.7263569977822e-11	8.38689997487315e-10	5.4325357353908	17.6350300342359	4.19908794932311	7.34345062953044	8.50414060614904e-12	8.45563213923339e-11	12.0713151831024	-14.5581352970521	6.6668072129774	-4.54218785572261	1.05732751186456e-05	8.38880236114581e-05	0.725072735679983	17.9189355607672	5.01104377120773	3.46516870297895	0.000672267901383331	0.00682422266408775	-2.50176494903816	-29.8094262793921	5.61126253344807	-7.91633999522191	3.13410673475856e-13	3.00681731288742e-12	12.5810204170014	24.7919027489601	2.75514088981747	8.63408642536287	4.33724010284358e-15	4.79071787993297e-14	13.7718730935903	-15.4416263330577	4.65306623469195	-6.01880814265051	1.06691529919369e-08	9.86940885390114e-08	5.46471638507891	28.7841856926537	2.9809310283426	8.17520886606396	6.80903649981936e-14	8.64182152354776e-13	10.8904900648542	9.48038982479699	3.99961850527747	4.53225797906744	1.10259650092458e-05	0.000116372436748483	1.63817290241719	17.423752004475	3.88078050655761	7.87529543364084	3.98483141247131e-13	3.95505153358807e-12	12.3548781837638	9.74961237298498	6.47693361245544	6.60013795760556	5.1235105689969e-10	4.32359182358014e-09	10.5642726811068
VKORC1	-12.8426004720236	6.95889826059833	-8.33560472937462	2.6178410632868e-14	1.9050642467076e-13	18.663922438517	-25.0181075881251	3.9994131283651	-8.30107808362352	3.21792068537698e-14	3.95364792577815e-13	13.3894156919101	9.59533536902093	7.27239713777664	5.24977146803437	4.54168444151969e-07	2.84674195483011e-06	5.04131236185558	-49.4669172110724	3.06609062562776	-8.7873233129393	1.70813010522321e-15	3.08847641067588e-14	6.57073979069568	7.02505471774136	6.25835701883723	4.48701271932008	1.33358633516801e-05	9.85768109099158e-05	1.89667371081775	-50.8140426823276	3.84784596161401	-12.5386922018721	6.79481594136932e-26	1.50402711591103e-24	14.9269465170565	20.9003625121485	4.79268696383932	6.9973204168528	5.89674947957666e-11	4.93504405057444e-10	7.95881938681551	-16.7942509299944	5.33524629407835	-6.5443665837092	6.90297902475141e-10	6.37496970199724e-09	6.79204860407228	-56.0052259771531	4.69343674350769	-4.92444579938779	2.00639901499385e-06	2.73635542925078e-05	-0.0207518103421087	-32.2895477730997	3.32527437110903	-5.32060427531304	3.25933333627591e-07	6.68402990799523e-06	-0.763950677176501	22.3890860547776	3.60030619238858	7.76030301632653	7.78669324991265e-13	9.13442165047587e-12	8.65723188682369	-29.6344461212228	6.10227592925079	-6.57137120233615	5.97616998141254e-10	5.90001347899454e-09	5.42978721373448	13.1371960555701	5.52653069840632	6.97811940013528	6.55638635081563e-11	5.52857491532118e-10	12.0655778592978	-29.6995684826332	4.70669896530276	-5.36938137171551	2.58925618917379e-07	3.48440796699913e-06	0.724494722615709	34.2830361213644	3.82740313411212	3.69578888555025	0.000296176825969501	0.00351235163963719	-2.5036173872306	-31.1258427776208	4.42736932512805	-8.66339243820354	3.6308934813107e-15	4.69910065864295e-14	12.5648183860048	21.2932610675262	3.79499996551892	8.13786548904935	8.49717287404741e-14	8.12988512717607e-13	13.7589440936006	19.6086970015228	5.49879891943908	5.44382496030978	1.81756090274572e-07	1.30229347662372e-06	5.45769979805327	23.725294219472	4.02947628863296	7.50631376941852	3.36622514092611e-12	3.32332811258156e-11	10.8892613694197	10.7283090661451	4.0751013318042	4.5345925932229	1.0917883668366e-05	0.000115720301966051	1.63317344980733	10.6111972097201	8.70133945446013	6.70881875964739	2.85465922389827e-10	2.01816085562795e-09	12.3429757632649	-48.6268762435356	4.59102766014256	-8.60597359153326	5.14258352667262e-15	8.44928745560527e-14	10.5554557976451
ZBTB20	-52.3368061307032	3.65078822412301	-11.3657065718214	1.40384168828554e-22	3.17029511629827e-21	18.6576928412156	13.4148082426607	4.91299077278402	7.44769085497965	4.70435416369933e-12	4.13567967298895e-11	13.3821184527083	-16.6046730531962	4.57935980859195	-6.25898906706786	3.10334241295699e-09	3.26612150556115e-08	5.0338265113137	6.80030237855765	11.3839571963947	5.37712251656812	2.496074140846e-07	1.47490482602108e-06	6.56437769254112	7.66353263416782	6.58968154118334	4.44513183413574	1.58840441737258e-05	0.000115066491429926	1.88622754769693	16.2827854812144	5.93815202470455	7.90429693113323	3.36310115407872e-13	2.4797591853868e-12	14.907524933327	26.8691740473413	3.75617881204588	7.56495147125276	2.40557704722429e-12	2.56564221212564e-11	7.95111370913405	-12.4598769778375	6.48887449201529	-6.09444331445295	7.25400903180933e-09	5.44221417342736e-08	6.7919577616873	8.06647073640751	6.30868817828727	3.85782574233843	0.000162679737392261	0.00116113573278827	-0.0278731380462585	23.4085285502986	2.62310476821536	4.84309291049352	2.87997748703984e-06	4.16179130121975e-05	-0.764593420541844	-21.9915852173272	9.51698420070547	-6.09568513182746	7.20803338634314e-09	5.17790215441366e-08	8.65659082650623	31.1103088841561	5.12497641373098	6.09834543278866	7.11050147586268e-09	6.15875422862765e-08	5.40935697643236	7.35088069676268	8.11376855600111	6.65379295567634	3.84100211754419e-10	2.83588481954487e-09	12.0565957406285	-10.4205073612069	6.9530628047571	-4.4138279981737	1.80880859273607e-05	0.000131975596210357	0.721453316656201	8.87420322648169	6.92058087190834	3.06793517915498	0.0025124037640527	0.0182357686348548	-2.50393008553545	47.0430319222134	1.93529282633798	9.35978296444995	5.01141543690015e-17	8.66780629675319e-16	12.551145754266	20.9763511659767	3.97626978657693	8.03893359822335	1.52485401123475e-13	1.41997256672244e-12	13.7440069814568	-16.964552413714	4.15537189812787	-6.24759403169628	3.29268469150117e-09	3.33174678747433e-08	5.45692170873198	-17.5848036772702	5.28048557038779	-7.32054521826284	9.68051707439339e-12	8.91054855461491e-11	10.8776799768851	16.5905983399965	3.40698328171402	4.60731245684933	8.01875820461266e-06	8.83434995053408e-05	1.62044058828155	28.6302170677903	2.99205617300214	8.4120358637248	1.65582337276566e-14	1.87727292139976e-13	12.3423486655535	10.5224211268529	6.53126356537341	6.57724369883032	5.79145942133477e-10	4.843292451605e-09	10.543206803101
FHDC1	41.9142773081071	2.39469031349325	10.6321158030833	1.5938451536433e-20	2.64597269851855e-19	18.6531273897916	11.0005551869036	5.85501236103925	7.20567698236927	1.84835289100418e-11	1.49747457168065e-10	13.3569095585863	33.8233325475118	1.96644574920898	7.22025649613713	1.70315590248505e-11	3.0449370589941e-10	5.03343779814118	51.6737181071996	1.31164735908557	8.11633033149927	9.65301476748561e-14	1.45329328942064e-12	6.56254192336681	16.2596446367378	5.17487733190331	4.62142133786856	7.54970497658592e-06	6.01174223545985e-05	1.88518551018765	36.6768925905613	2.59930437780383	9.76638764163938	3.92757390203009e-18	4.51246286828504e-17	14.9005121214655	19.17313659507	4.46534166179449	7.02154742312968	5.15720019949232e-11	4.35861556254063e-10	7.95011938370858	-11.0751360465976	7.69841000062043	-5.79927338894824	3.21579739906893e-08	2.12280685112503e-07	6.76441282905693	14.4709390460041	4.68738325535385	4.16056394434855	5.05150572658374e-05	0.00042790127475906	-0.0280558792210384	-30.3055583475556	4.11653438237085	-5.00699115592912	1.38462900751538e-06	2.28843277153209e-05	-0.764642192369652	19.2015583841224	5.20467205004605	6.76886505608298	2.06183355054603e-10	1.83720567810635e-09	8.65586910679121	-16.7916012702394	7.00492094023104	-5.99985665084901	1.17467271429477e-08	9.83832492542979e-08	5.40803921037889	15.4190331490319	4.4973482302667	7.23882922494963	1.53440929519199e-11	1.4506669573866e-10	12.0530508720978	-15.7082375021661	6.61727340801213	-4.57886345482297	9.05148898107621e-06	7.36531080035639e-05	0.71140527880087	18.5199987879887	4.3244049246972	3.70730200803315	0.000284010551600985	0.00340324566451191	-2.50747185295551	32.4117503184419	3.17914555866645	8.36891451524981	2.14453510719328e-14	2.45845694862113e-13	12.5444921445717	-57.1171225799973	3.47086206134138	-9.8221017473368	2.76455535911646e-18	3.96928952204675e-17	13.7273199687292	9.21696333010985	6.83927929356277	5.31512855068628	3.34435605472674e-07	2.283331465516e-06	5.44307610468599	30.8576707950282	2.71833489891225	8.25494758205266	4.23743388546995e-14	5.5549720829968e-13	10.8664831849686	19.7700092662482	2.79224140497503	4.7881939184198	3.66694556796619e-06	4.46111720351481e-05	1.61260997779089	-45.4108394311151	4.01618916084501	-9.04498382388675	3.52026883817805e-16	4.73728819767363e-15	12.3362846665282	11.4545588395201	5.54164692972367	6.78833568747891	1.8547746296612e-10	1.68924488710683e-09	10.5390079313175
AFG3L2	13.7753657615084	5.93451566911746	8.40234053374717	1.75503971042786e-14	1.31228036256925e-13	18.6224250378437	20.5142805119286	4.58023900488772	7.41663600679769	5.61414386624051e-12	4.88544375754907e-11	13.3372779233271	12.0540768674225	5.36913946072948	5.59010501078014	8.98592938249947e-08	6.70100455823289e-07	5.02438794826054	17.1177450034712	9.1177681126218	5.46055048673476	1.67792433222727e-07	1.01954922932067e-06	6.54908945973349	18.3335855705744	3.28849734663021	5.32559080356186	3.18374050106729e-07	3.69977177394862e-06	1.87375713317065	20.280751996129	5.15621647237453	8.10246706709052	1.04782206537437e-13	8.06172618021827e-13	14.8978533419794	27.9827153412941	6.26576103575398	6.34858640936018	1.94382256212469e-09	1.27786001785875e-08	7.94838719381595	16.5179140898466	4.58021790641045	6.49494775666555	8.97946106133022e-10	8.15092494712774e-09	6.75975616880715	20.8242696505323	3.34137882631479	4.58155214104055	8.94864751808471e-06	9.96318480157216e-05	-0.041123745049874	14.2463691887891	6.22318676797665	3.8945538397462	0.000141648302192269	0.00105348563950463	-0.777800198100368	10.6402478304329	8.18773204332558	6.11442361160316	6.54801440213713e-09	4.75274226872101e-08	8.6548347314307	20.0404740097016	4.85154392968781	6.43041265345405	1.26378021448979e-09	1.19989209130622e-08	5.39088457614552	-32.994067561307	4.60946857703651	-7.95588015278553	2.48554209414069e-13	3.12965097090672e-12	12.0421793936059	-19.576591859295	5.66797637845263	-5.1375207983621	7.63740956958122e-07	8.9498887771269e-06	0.7095146714147	21.7605648005043	5.17487733190331	3.39458435028691	0.000857176916065836	0.00824367730657798	-2.50760198852668	17.2414164106239	4.72086151691951	7.6000937957164	1.96568748629399e-12	1.66256327498831e-11	12.5308840862192	8.34539716809033	6.66407651947944	7.23879495168399	1.5347049442419e-11	1.17671260192183e-10	13.7240856554141	-43.0518541684505	3.82802436519901	-6.93743672689922	8.20394239039089e-11	1.12547257629388e-09	5.43753765211369	42.6666618923798	2.62858816388573	8.14151110997502	8.31556906707928e-14	1.03884085680108e-12	10.8316870884863	10.1666892316558	4.00819723021391	4.5099029747364	1.21144380785846e-05	0.000125719694143898	1.6054353999803	32.8542283615291	2.79031583358757	8.60335827306691	5.22466059034654e-15	6.26061369988249e-14	12.3342144896877	-8.05610337708528	8.60826470277299	-6.38126541450279	1.63735550452011e-09	1.28455260256163e-08	10.4912157719198
RAB17	68.3775313575401	1.49079868182128	11.5768374797686	3.56892051811677e-23	8.73133274125234e-22	18.6157714228972	28.7979260972045	2.52144773333556	8.29490903320693	3.33868160103365e-14	4.08402762512406e-13	13.3353414494483	12.9985892766366	5.91609205767762	5.45019536644514	1.76308887506771e-07	1.22548408038974e-06	5.00335184373069	59.8506059640649	0.699916379710079	8.59978649308393	5.33885965557404e-15	9.16312589501293e-14	6.5483029785362	-22.0259048248368	3.64171429539375	-5.70891043926945	5.02732538512982e-08	7.01937947390591e-07	1.87103054586567	49.8159375492899	3.1321297154513	9.20239954371626	1.33150307350288e-16	1.35038620799983e-15	14.8951609955037	62.9238801164627	1.14739548653023	9.79055140649509	3.37295942969176e-18	9.64839369170288e-17	7.94326867289216	-8.6409619924945	9.02357906489548	-5.5855470561182	9.18698672106704e-08	5.4515970138417e-07	6.74687288604349	-33.3499800535865	6.50066973020505	-4.06475813832627	7.36503847873551e-05	0.000587727963295947	-0.0464252987571241	24.0540859355804	2.66712027250493	4.6046304066777	8.11104801892385e-06	9.94361007682577e-05	-0.778169134224318	31.6069881478891	3.33160397151876	7.80562032565155	5.9830020013565e-13	7.07059007702681e-12	8.64857024600747	23.9439167720963	4.0273268759782	6.8329909747756	1.45416427518893e-10	1.52755712372954e-09	5.38358993289575	28.9165175715417	3.82740313411212	7.37371996696382	7.16379197272739e-12	7.23906369997706e-11	12.028729596996	-6.83134517436984	8.58261340416096	-4.05689050553525	7.59450500156217e-05	0.000450661158496955	0.706015552137775	11.4271947605239	6.36282620736187	3.20036775237607	0.00164063131652951	0.013380724202088	-2.50774550303914	-43.3593315810983	3.65987196881	-9.47381053488471	2.46130175824641e-17	4.54607324751604e-16	12.5249225214727	24.8326527211994	3.0491512617263	8.4063278937405	1.71354058677183e-14	1.76349250793603e-13	13.7144428917498	16.8084771710297	4.26131697826843	5.88443869405681	2.10227731153086e-08	1.82655807534566e-07	5.43677412334846	-14.1255029153336	6.07874551454051	-7.02679031825522	5.00963242203777e-11	4.11542410163869e-10	10.8261087613114	-5.6579206131244	6.49499010390454	-4.23691877679771	3.7234331115517e-05	0.000321506345142962	1.59908653612913	-9.82466335061489	6.9530628047571	-7.02914280339363	4.94478072788719e-11	3.83615951323432e-10	12.3145477320555	20.1634146087594	3.21342389947035	7.55791431047187	2.50472156575642e-12	2.91822332606142e-11	10.4723599524016
BOC	-52.4825355623333	3.7902751120059	-11.3282762796801	1.78910229803301e-22	3.97594128224227e-21	18.6002791748635	-36.8230402995727	3.137430181263	-9.67507461379136	6.97554482706933e-18	1.51399179164952e-16	13.3219996760088	-21.0924955534023	5.02041985613529	-6.29467509562767	2.57694895528562e-09	2.7676865977402e-08	5.00307501185244	-24.7698896769191	4.36327983981633	-6.99788969839779	5.87822651472423e-11	6.14021488747785e-10	6.54467239501213	-34.7327120861654	3.59198746314026	-6.05539676833595	8.85588152500334e-09	1.45075204541758e-07	1.87044722582986	21.6429362279765	4.32525313409435	8.6379974856252	4.23561157470928e-15	3.73832932970385e-14	14.8922796355234	19.1891570110138	4.90576215143017	6.81895766881495	1.56986778597692e-10	1.23247325970152e-09	7.94273680772746	-16.7521518592796	7.42524659972635	-5.77809059956438	3.57228642561452e-08	2.3237566976184e-07	6.74466734972287	16.4588763105516	3.79199914334837	4.41668876391064	1.78750494128726e-05	0.000178048260044649	-0.0501734358690067	27.0485956312496	3.23353125172524	4.69889735001928	5.4099210892873e-06	7.21064273262714e-05	-0.782580711211412	-25.7298204584157	6.05811809796253	-7.19038525951678	2.01378416882701e-11	2.06867184046355e-10	8.64549735531569	51.4689501520175	2.06610024643066	8.30041868957547	3.23061884480238e-14	4.56790669614896e-13	5.37952868872058	8.4114655142855	6.62110373886249	6.80815424717677	1.66508107508889e-10	1.31462452043112e-09	12.0134417397091	37.9113591937813	2.49486061215301	5.39398768385734	2.30423880362363e-07	3.1387164948993e-06	0.703185634809244	-11.7557601047036	6.85959580911038	-3.24673073354038	0.00140876090825625	0.0119242311779262	-2.51021272918355	-19.7966261265272	7.98316355984187	-6.95443311434827	7.47109299489667e-11	5.04524899824862e-10	12.5129599952651	20.5971077550775	3.73317754531773	8.14556266102335	8.11825660963335e-14	7.80079851309816e-13	13.6814882131203	-74.3227185598	2.89144336031701	-9.00417739026968	4.52531829613999e-16	1.4848367915217e-14	5.43456451824652	-18.1179830101472	6.27568692159515	-6.98352823540452	6.36353625773367e-11	5.1630262175474e-10	10.8230499385788	-6.46107639851794	6.58628318525319	-4.23075730299846	3.81678918361089e-05	0.000327791379002025	1.59160085426469	48.7929868367624	1.30577477070284	9.9026594001311	1.66242034101798e-18	2.78886636457091e-17	12.2820236956087	18.3638957386507	3.52549479613024	7.41072674437422	5.80600024684216e-12	6.4707031722049e-11	10.4720234715341
HELLS	14.7259690493774	7.60063541179664	8.0372791076303	1.53980005448729e-13	1.01765458577371e-12	18.5994448137567	-30.6814905460432	2.96690991066822	-9.17638463336353	1.56415312739516e-16	2.85125691000333e-15	13.3179652132618	-24.1029152801848	4.36165882991824	-6.80804528142604	1.66606984324561e-10	2.3617605437776e-09	5.00130804913479	31.7912092705369	4.00123085062269	6.14666188207809	5.54854312876608e-09	4.31656535177925e-08	6.52538832552395	23.7962689051338	2.79671778556098	5.47691530616616	1.55145210519579e-07	1.9425364405796e-06	1.86851407766127	17.5789497981229	4.7141175259177	8.45389615130142	1.28756432766728e-14	1.0767666896144e-13	14.8839879523153	-25.5030969093008	5.35641014333945	-7.53095292494964	2.92341915162384e-12	3.08257694286536e-11	7.93063539483199	17.5697965809258	4.85792471404093	6.37100897494282	1.72803603800702e-09	1.4716007664127e-08	6.74130253553078	17.7619361705495	3.01446517269214	4.74852886362654	4.3610801250775e-06	5.25401834507177e-05	-0.0533317373771762	8.42071635656831	7.33473987377576	3.67649617515406	0.000317674836298403	0.00203420415574665	-0.783628775263774	-24.2855170905978	8.62068879403381	-6.26690032377772	2.97822009711203e-09	2.25407214405576e-08	8.63658365932257	22.8391090190972	4.88383296885905	6.43945770185171	1.20481220186e-09	1.14683318463739e-08	5.37869761946053	-12.8063899620246	5.75922836766184	-7.08020835882641	3.72454818882523e-11	3.29508799322238e-10	12.0065127624201	-14.8703604955761	6.12186866723339	-4.70224183192834	5.33218494061772e-06	4.72484949940678e-05	0.694209137738327	9.83496501203447	6.68474698718707	3.12373861505182	0.00210289127248938	0.0159917212241933	-2.51198568367266	19.4031840455096	5.27489452426658	7.30299631924044	1.06893349853219e-11	8.10674514590419e-11	12.5099212561406	36.656187727949	4.49875210369176	7.44413784032857	4.80056733637304e-12	3.87238822881979e-11	13.6746685918454	53.7500956730539	0.997855073759257	8.23976265563878	4.63863828021153e-14	1.08260771242761e-12	5.42413958907302	19.9982152330942	4.1542573337587	7.47517031169832	4.02189395358031e-12	3.92789064679542e-11	10.8222048953848	10.4317189444812	3.50203079178048	4.64528736655288	6.8158908756189e-06	7.67509835959284e-05	1.58326744260405	20.3246314868084	3.72827774155139	8.02275892472279	1.6773564741448e-13	1.72625358169367e-12	12.26747048878	-30.7553173458326	3.75052799640496	-8.53998732409533	7.66393185036787e-15	1.2319715233819e-13	10.4612728604979
PMEPA1	26.6500883668924	4.78324157860286	8.74344633189244	2.23179866728849e-15	1.862224826647e-14	18.5953766830477	7.43133249186085	6.66407651947944	7.05472218386381	4.29096039204185e-11	3.28777157511118e-10	13.3048406329198	9.67024131245765	6.12627075829631	5.42518642452186	1.98653226098977e-07	1.36716557085761e-06	4.9994738739055	14.825321431421	4.63560390283685	6.25486846541074	3.17054331480372e-09	2.56308559564858e-08	6.51597132990213	-24.4545705634196	5.61144564290058	-5.05088343983211	1.13486659533873e-06	1.15727346778783e-05	1.86842373150061	-25.1711407525723	8.83863369031071	-7.48539350470601	3.79381986008153e-12	2.47074456270108e-11	14.8754384305261	-10.8554672615903	10.7837910901979	-5.76134535430821	3.88120114441105e-08	2.04371465484721e-07	7.9272424820565	-19.9946912647518	5.52653069840632	-6.48736544711135	9.34827364689469e-10	8.44448103682244e-09	6.73485759210663	-8.28567147768477	7.3800791651218	-3.78308923343212	0.000214969621273501	0.00147038693741703	-0.0551248143424434	24.9046266352994	3.09668854151142	4.82739912575157	3.08648842777808e-06	4.43151414418176e-05	-0.797163840861175	-27.570407898998	6.33211956534178	-7.13870399898114	2.68869301848888e-11	2.71940700945258e-10	8.62549383639579	12.2264231831101	7.83119222816538	5.46087525723392	1.67531925634421e-07	1.20735540205271e-06	5.35425094873196	18.5967683702174	3.46205724182976	7.62325803823505	1.72029026147632e-12	1.92300181934166e-11	12.0060842006972	-8.60523709602888	7.87341525665558	-4.17718278400836	4.7286242112522e-05	0.000301615389941278	0.687439488207735	11.4685882058572	6.75081622637765	3.08467619506522	0.00238241411310458	0.0175287101121338	-2.51345338727726	36.9031906017202	2.39469031349325	8.90659011406798	8.23825152919094e-16	1.18895128149617e-14	12.5050695308146	11.5865382162717	5.48880859866548	7.50625575257376	3.36734238428137e-12	2.75007845088163e-11	13.6640517705001	10.4748743785417	5.42115923401629	5.50733781332926	1.34058835128072e-07	9.86517390955654e-07	5.40738216145429	15.3535933138431	4.59674955647376	7.27577194171858	1.24635012762421e-11	1.12312455765555e-10	10.8174698982578	7.8804902520514	5.99184782871494	4.23334527960524	3.7773074039957e-05	0.000324900858897271	1.58301904659292	21.3568609200266	3.71627866429378	7.87094823780867	4.08735813917537e-13	4.03884565107533e-12	12.2669150094644	10.8569245669527	6.16365848238818	6.61344508718798	4.77075478873531e-10	4.05042164559597e-09	10.4444885537189
HMGA2	-30.8028442670902	5.97971622538051	-8.80941358381279	1.49271106753172e-15	1.27606779075738e-14	18.5835228520954	6.10465523160195	10.200265538685	6.78763919659748	1.8618148800842e-10	1.28609330044702e-09	13.2902261409875	10.7044690379511	8.88073996914703	5.09055098570068	9.47188790606762e-07	5.51505122547444e-06	4.99788551639531	15.8125525892037	4.84091919684352	6.18027476457799	4.66600428736723e-09	3.66835404015989e-08	6.51552043860908	-35.6515155359302	3.37511827275471	-6.43961065042889	1.20383870949153e-09	2.3155214901875e-08	1.86412170599465	14.7362267543865	6.33724057259396	7.77316920279205	7.22592792540216e-13	5.10205391998649e-12	14.8580666963319	63.094033692309	1.73238909824631	8.96397354440692	5.79367087547954e-16	1.16248547278507e-14	7.92689551632726	-21.7409625213053	5.36882326884013	-6.67355951668791	3.45310864055845e-10	3.40308127156096e-09	6.72114438784433	-37.2782304095989	2.89062002212478	-5.6924365600613	5.45141755094021e-08	1.20427750887701e-06	-0.0616085617347473	-7.38225490713667	9.19879868384262	-3.50953421909801	0.000575951260634076	0.00330690286342448	-0.799045010883712	25.9715799495288	3.75052799640496	7.62859505951257	1.66819686493157e-12	1.91465064045026e-11	8.6232447295296	26.6531783782473	5.08503788860705	6.10903320830732	6.73154967110823e-09	5.85324771090284e-08	5.33847098176262	7.02085471693303	8.34802901432985	6.62203651596092	4.55582600261589e-10	3.31971227205636e-09	11.9893687509455	12.779243136754	5.87150470488389	4.42775900467211	1.70731664026626e-05	0.000125390549300924	0.684122563287911	14.6863199343104	5.68357042534924	3.3267827073115	0.00107871578122186	0.00977234264199883	-2.5177388337117	23.5594388663805	4.46066360269593	7.64835212192816	1.48858532709638e-12	1.27841862271649e-11	12.5009206693681	11.4282321552625	5.89320408501465	7.35736664423181	7.85966159365931e-12	6.20101730826473e-11	13.6610806148166	-24.8878418591779	4.71899932634593	-5.94458851209276	1.55355876050637e-08	1.39320751866632e-07	5.40167807118509	15.5655974666386	9.51698420070547	6.34568092998578	1.97365418891728e-09	1.24677724414276e-08	10.7925579298665	8.40052232470458	4.8196647767165	4.37458870031151	2.12681103222819e-05	0.000200056525088851	1.58108992760248	21.4212965585334	3.66717791946754	7.84168821359129	4.84878522000237e-13	4.74500420301285e-12	12.2464125332771	11.9704542506612	5.51759767786223	6.75063469770886	2.27627346399383e-10	2.03968729030644e-09	10.4324702323448
APELA	53.8696300820108	3.09107489745106	9.85857862849446	2.1961566782197e-18	2.62597255114887e-17	18.582996750706	34.856568258901	2.20616295703398	8.49754026438092	9.90035014546381e-15	1.32273420626101e-13	13.2831298757822	-29.1398095700902	4.39380280820048	-6.43160220937464	1.25586591120488e-09	1.44084045919574e-08	4.99082753566521	-41.4093264557128	5.71504078069921	-6.45196430003018	1.12771222750219e-09	9.7073746990852e-09	6.51443296115012	-50.7781693512919	3.28889084854292	-6.42416421366986	1.30616444252906e-09	2.49941175314823e-08	1.86158267130313	-23.9038690083255	5.34405168857407	-8.96869932655407	5.62793196163791e-16	5.32529338117324e-15	14.8480676292567	32.3449170480241	2.81054374390877	7.88418734245992	3.78298832384305e-13	4.62245539329606e-12	7.92309007255315	-35.5944620531483	5.55664369814864	-6.7869459750827	1.86884823482467e-10	1.93762740777918e-09	6.72004265722432	10.7410070198813	6.20245168463854	3.88661377975513	0.000145963506790371	0.00105875740035981	-0.0619849652554763	-16.6270970959191	5.10943663445781	-4.41577790986378	1.79426161456147e-05	0.000193212186988878	-0.802281399465882	-41.9341708801667	6.96504047236292	-7.19387808645237	1.97475401862996e-11	2.03232064869335e-10	8.60098195475875	21.4298600084309	4.29217966403952	6.6878755968712	3.19652674843308e-10	3.24185930959268e-09	5.32959134924752	9.35000336360457	6.77140696947618	6.75589254082615	2.21226683121634e-10	1.70678068942251e-09	11.9871320131754	77.0982252681269	-0.0175578583563193	6.93156938499762	8.47304463009156e-11	3.24829161145366e-09	0.683634123500757	10.8566018157153	6.22887057098915	3.22383123673994	0.00151918518660235	0.0126477835386088	-2.51974636881049	21.5751171827739	3.74254329896091	8.00455205164584	1.86716149035509e-13	1.84991594905874e-12	12.4961521377156	-25.9039634365608	4.23669425749242	-8.48096522559247	1.0939969878816e-14	1.14597468514621e-13	13.6586419504531	7.24071153850471	7.04929750591548	5.28074885132294	3.92969005963493e-07	2.65373016375831e-06	5.39907129378253	-20.640956077514	5.14599158284488	-7.4057395806445	5.97295232528763e-12	5.68066974773306e-11	10.7921496015419	-6.73811903899038	6.08243448625745	-4.2677920016282	3.28765528947442e-05	0.000288712192754641	1.57988970966625	-13.6016660964226	6.01075124714277	-7.29156855901537	1.14014239950699e-11	9.58510068492841e-11	12.227012051968	-41.9997851665592	4.16469168405819	-8.33587355752064	2.61363430412341e-14	3.91904627645171e-13	10.4192536546995
SEPTIN2	-10.2923933090013	7.66818009158898	-8.11718540676648	9.60428099319969e-14	6.50548626351765e-13	18.5799392770122	-41.2973480623043	2.63111700750993	-10.3647595754521	8.82382769051568e-20	2.47395341900911e-18	13.2827268163223	38.4635778040469	2.36813427538445	6.94786948936765	7.74611431948198e-11	1.18866095389465e-09	4.98711420225425	-20.6233479126235	5.09917678006643	-6.4715343992621	1.01670140171633e-09	8.83358320681256e-09	6.51363264589837	15.9577410876209	3.86721489895332	5.04947273986541	1.14216599274377e-06	1.16365331644288e-05	1.85708468422435	-43.0280830600391	4.72318450762312	-10.1624394891081	3.20272322028425e-19	4.0927354233094e-18	14.8442643492596	48.2451515170699	2.48935444688751	8.30143338743428	3.21109902926092e-14	4.78917389979075e-13	7.92016696418306	-8.52025483184186	8.29744258957919	-5.67110299647741	6.05289637187219e-08	3.71635178451327e-07	6.71990716170091	11.931527877562	5.2740017724483	3.98105575179095	0.000101851168024112	0.00077718989772708	-0.0679660558303947	14.9434637392575	4.0410817886409	4.49414199420395	1.29432690271445e-05	0.000147041862797173	-0.802842813361547	60.2684535054412	2.24737617509632	8.68417989099006	3.20034560336888e-15	4.81822612026764e-14	8.59471670155054	20.2687385619784	4.88575691897169	6.29746306413289	2.53973353926597e-09	2.32430413158746e-08	5.32853047074226	-42.2627724591908	4.23294548662554	-8.49080071619691	1.0310677034797e-14	1.63157323404533e-13	11.9754506804488	-13.1817860362393	6.581393378617	-4.51831371853595	1.16932967604662e-05	9.1287906689826e-05	0.678162450878084	15.4352460621074	6.80678557789737	3.05278665005507	0.00263563810866697	0.0189453471264747	-2.52205653411058	15.9339844466415	4.84240696725911	7.4828612629982	3.84909184681427e-12	3.10487842683008e-11	12.4755982831947	23.1684452376332	3.15391056927808	8.23736768583379	4.70526756840907e-14	4.64530663656385e-13	13.6495905085887	9.10525120809492	6.52249041039715	5.34413842332817	2.91727107466664e-07	2.01019617720698e-06	5.39536658863415	63.6979658020691	0.849975129681627	10.195536216515	2.59475244460883e-19	7.10377709834726e-18	10.7736999324018	8.24016080554397	4.54322943331999	4.42888444249481	1.69936088302698e-05	0.000165632757370714	1.57872020968021	10.7798333729599	7.68257820916298	6.79608465762751	1.77819496702739e-10	1.28731622661632e-09	12.2098983866156	12.7633735834268	5.70813276636529	6.65872159527388	3.7404456001011e-10	3.23727006320619e-09	10.4071059075912
UAP1L1	48.0587278587954	2.30573923790395	10.468723640907	4.54030966642637e-20	6.95765036245228e-19	18.5760995398239	23.2198488868242	2.98126443306637	8.06134465190271	1.33601873122208e-13	1.49750478133678e-12	13.2825629569014	-45.8249809345095	4.55437505378073	-6.97888757693167	6.52864997699478e-11	1.01581058777341e-09	4.98624852620555	-25.444097059731	4.27806213050654	-7.17784285646572	2.16032173927804e-11	2.36048475253533e-10	6.51328631647776	18.7758401165117	6.36632644973122	4.39351786645184	1.96722578528234e-05	0.000137594801633917	1.84782660431342	22.2303657616068	4.17802674280699	8.66557592850406	3.58309103738947e-15	3.18763665176371e-14	14.8339490581677	31.0607273551055	4.29277871585227	7.24903039490009	1.44886662731753e-11	1.3489472493456e-10	7.91670669636362	-30.9127428561352	5.58267618616125	-6.82814083209059	1.49316969000981e-10	1.58494776990956e-09	6.69379840478958	-35.5722772598713	2.58188912986629	-5.65561813326299	6.52963291236549e-08	1.3928218885344e-06	-0.0687554204006302	-21.6309959485543	4.64260751476654	-4.68380782797859	5.77446899040975e-06	7.56991493031859e-05	-0.806163813038236	-10.5788755375725	7.27554655794484	-6.44911027613936	1.1448675163704e-09	9.24847357902111e-09	8.59293903303334	21.9586453281454	3.87956253205054	7.00247598937362	5.73107988837126e-11	6.33028982521483e-10	5.32752640191327	9.79679203031802	6.52135147924562	6.8099043616319	1.64927935184735e-10	1.30307085334341e-09	11.9617867968448	-16.1142290518731	6.75758222738681	-4.56893346365301	9.44127267001313e-06	7.63403229221028e-05	0.67619819381148	7.53787681406838	8.32662559702893	2.85703038621757	0.00481564848846175	0.0298463191873774	-2.52367700153646	-16.4617479294758	5.88771775162041	-7.43309709944082	5.11213324058636e-12	4.03616124784016e-11	12.4752130973367	-24.6829290171288	4.28047413948383	-8.41909258852907	1.58712873439526e-14	1.64401189980627e-13	13.638781195113	-27.3548997685933	4.57248378468701	-6.25541478511408	3.16155213175683e-09	3.21222910581778e-08	5.3933103319841	56.3451855773814	1.18436495217527	9.78654116749397	3.45928400540332e-18	7.99001498225248e-17	10.7611781556204	10.0719639238662	4.30235064424643	4.44067733805973	1.61811160330179e-05	0.000158905396535517	1.559511935339	-33.8636377693421	5.33358471367753	-7.72071248109977	9.79679978010657e-13	9.26212697854821e-12	12.2013077091037	13.5695640027857	5.30095189388976	6.78327970534592	1.90648358657017e-10	1.73057208232521e-09	10.3987457021932
ZMYM4	-15.3291225034109	5.50055141210857	-8.76695119945046	1.93404828338128e-15	1.62839567165295e-14	18.5671884852282	10.4791338814626	6.50118182194375	7.0543555734853	4.29969914894978e-11	3.29220615687603e-10	13.2663531530431	37.7339413779334	2.30573923790395	6.74301708670725	2.37225613733983e-10	3.22742554489795e-09	4.98561782850254	-16.8618055288145	4.72690648623118	-6.62123658652298	4.57542819780274e-10	4.22895418182994e-09	6.51087116921902	-38.7524103623407	2.80755149861518	-6.60977422871893	4.86560321648592e-10	1.01629848076316e-08	1.84782155425512	37.1958639187545	3.73970920567241	8.6400246784571	4.18386936482765e-15	3.69851399635636e-14	14.8259880911228	8.87124471626201	9.82883152881926	5.78200924206026	3.50354545888058e-08	1.8612168161558e-07	7.91207574292031	22.6890716565022	3.4065806609751	7.01363250214164	5.38813803862481e-11	6.24565896605085e-10	6.69236506793802	-16.6167169398055	4.92951780804163	-4.57336651151892	9.2653028356157e-06	0.000102747235023985	-0.0756908772809499	-20.8370954360763	4.86085325077634	-4.59976973305112	8.28092154052701e-06	0.000101296009546183	-0.815695435708783	-11.6013148450866	7.53150920000126	-6.3964802734346	1.5113899512813e-09	1.20007589298891e-08	8.58584154111926	-15.2515745306755	6.06759459789856	-6.35428846747849	1.88656006953641e-09	1.75680001133124e-08	5.32658145742543	-35.2803555927483	3.70665754829879	-8.78871142914754	1.69372759354859e-15	2.95699922278999e-14	11.9475697231319	-13.1848714696721	7.16800677705076	-4.40371550198664	1.88608788056604e-05	0.000136277178727945	0.670334690025213	11.7929432416755	5.84642211830018	3.2731221483949	0.00129077668860711	0.0111282107713299	-2.52443306799138	7.54882257747402	9.48129045834586	6.6991605016135	3.00759168162281e-10	1.84558266227635e-09	12.4699387968636	47.0216122271654	5.59543954903208	7.30545122831228	1.0542197565626e-11	8.19002479401972e-11	13.6386561363694	-80.1379579161282	2.78765659414473	-9.43273685489083	3.18067878166682e-17	1.24068714993969e-15	5.3802032740842	21.5656431840697	5.44270779582959	6.8813862426769	1.11602323873424e-10	8.70045789749769e-10	10.7587091318949	20.0622150333994	2.61150393065762	4.83336814053228	3.00630833222354e-06	3.76835682632425e-05	1.54210767932357	14.0252351003002	5.58303772896208	7.18745528843113	2.04711166349906e-11	1.67308261670297e-10	12.1841847594711	20.0212932268613	3.97519864128579	7.26648793252462	1.31327179763553e-11	1.39002468448026e-10	10.3977853431703
MDH2	8.23720564598392	7.98089685862368	8.00581458777647	1.85333915804301e-13	1.21337157553567e-12	18.5549988442276	18.1910243891562	4.01919419804251	7.6770702331367	1.26112351577773e-12	1.22233657185198e-11	13.2609181538397	20.6530683497936	4.17859677665445	5.93222594076178	1.65345568930267e-08	1.4639644182429e-07	4.97835912409037	-43.3272802365142	4.63945981931529	-7.18638022726555	2.05947626983403e-11	2.26136980967209e-10	6.50946554061889	-70.5388730248593	3.69971814032748	-7.3920906364865	6.45452877160324e-12	1.8606388365893e-10	1.84771101799312	-64.7065572966998	4.23496173298393	-13.5013274885999	1.27264290113729e-28	3.38844969095171e-27	14.8245218061372	-39.7798475127213	5.19799668120771	-8.20089497635335	5.84548147870744e-14	8.22347936651452e-13	7.9101500536931	59.8159997575939	1.48922454517763	8.27555925233026	3.74739118746058e-14	8.428608082119e-13	6.67684747614267	41.9818043812586	1.27921437020416	5.17519242429789	6.42023280817063e-07	1.03652846900075e-05	-0.0855932791336409	20.8683903671573	3.74514766783268	4.25856421017167	3.41250384701448e-05	0.000326220162101916	-0.819916290199387	-17.7419521949866	8.46563319279673	-6.22886987407213	3.62873030950815e-09	2.71509827852937e-08	8.57482352636646	-15.7345357683197	7.00103128102913	-5.96660645296329	1.39008246070918e-08	1.1521366962609e-07	5.32536860948214	-32.8281145390929	3.36273885418466	-8.80457481212187	1.53746116447995e-15	2.69684225643684e-14	11.9416398366814	-13.5657848906956	6.16445494471337	-4.70512347067181	5.26607296603424e-06	4.66997694825739e-05	0.66798571387547	13.0138344760142	6.16983497387661	3.18262240483091	0.00173840144036543	0.0139522348695804	-2.52932137896953	23.0746851795429	3.42655384315069	8.24077141585811	4.61085494796697e-14	5.0086365919688e-13	12.4475931383722	-16.7808495855691	6.79612077460102	-7.36735069125209	7.42726337725254e-12	5.8848402156697e-11	13.6273365660903	-13.5346613440169	5.01130396844824	-5.90208404945788	1.92414576522619e-08	1.6849113152954e-07	5.37470363263299	-12.6934815100171	6.48219503975889	-6.84036508084597	1.39677770182433e-10	1.07095890319947e-09	10.7352593185973	9.45771342849839	4.84955189917573	4.34250806484596	2.42605519983824e-05	0.000223863290400293	1.54156943811925	20.7636513076034	3.41878505105249	8.17299746665702	6.8990094294968e-14	7.40051434571792e-13	12.1829617395234	-14.1876355261367	6.12623224282104	-6.80827831513351	1.6639559719467e-10	1.53034565729904e-09	10.3695402687867
IPO9	-13.8655006547076	6.30669538779428	-8.46426156174319	1.20972325460805e-14	9.23096623010081e-14	18.5463686606861	17.2716588181397	3.93509503713746	7.65893191099135	1.40041610252124e-12	1.3456539224571e-11	13.2579106720846	21.2167024113432	4.01521076395513	6.04370146469048	9.39987537496914e-09	8.90194680292905e-08	4.97357803615472	15.8818966490046	4.97679824291993	6.15689074573766	5.26392523812085e-09	4.11234943672802e-08	6.50396182558119	14.7220547238459	5.52037200537547	4.59098941904027	8.596515609122e-06	6.7300160094993e-05	1.84610996054368	-33.6475360010704	4.52621617624997	-10.18874108157	2.70939007079084e-19	3.48626939212718e-18	14.8026632808743	-20.5138657014896	5.33203590211426	-7.3080378523097	1.03893310102186e-11	9.95733477233664e-11	7.90963435110012	9.21244365384067	8.53238752973847	5.56417169677882	1.01900228149341e-07	5.98000497229902e-07	6.67272485074476	15.3160972398008	4.45323934834521	4.24214390936889	3.64598158483558e-05	0.000324358616909296	-0.0859283326279474	8.07624633166758	8.44189808930994	3.50451228987215	0.000586164388761274	0.00335690447691005	-0.826290288389115	-9.30970658648037	8.60652991176882	-6.14481872152123	5.60141116795035e-09	4.09497660482661e-08	8.56806801339064	73.2248398647875	1.16136913915275	8.91090426236495	8.02329354988382e-16	1.2696150757802e-14	5.31859696736382	9.11188063162457	7.71152221846106	6.64708542438252	3.98214111470183e-10	2.93039355380037e-09	11.9163773295467	-39.5832253218493	8.16875247773668	-4.53317425006562	1.09834237924943e-05	8.66556406146158e-05	0.663061321398347	20.2690895914517	4.70733800389788	3.53353271587982	0.000529412206759343	0.00563024078036915	-2.53013450212858	-34.0689904677809	3.85801080204527	-8.77765501233226	1.8118761915267e-15	2.46503546252096e-14	12.4229229693521	-50.3744363706283	3.34543487386675	-10.5532118123549	2.64338930390797e-20	4.44121251120441e-19	13.6228436144098	6.95298118038413	7.33473987377576	5.25040306930656	4.52832666923541e-07	3.01060860083375e-06	5.37301298428648	16.3747094657304	4.01889631050086	7.54331084182758	2.72354572168034e-12	2.74718590154303e-11	10.7145320810294	-11.2945918445544	7.26151851221071	-4.17356788776762	4.79713079637059e-05	0.000396420675291187	1.54018072733351	-11.6612930968005	7.82845719278232	-6.8615567351202	1.24400011662811e-10	9.14233550797311e-10	12.1788417761611	9.62111442586562	6.19878186372681	6.59060437297915	5.39190090088824e-10	4.5295215700534e-09	10.3673998129983
HK1	16.5983605859398	5.76381187088894	8.40711923409195	1.70542114028983e-14	1.2760347579526e-13	18.5348892705415	-14.6835905095329	4.55117953518978	-7.69781495929123	1.11856361815021e-12	1.09558347006881e-11	13.2466012203943	6.88062674041075	8.93187711553801	5.08436503953813	9.7433107054283e-07	5.65243755744972e-06	4.96161065671808	12.5320322011316	5.9075229580128	5.91289781305337	1.82237824866753e-08	1.31673910246988e-07	6.50339530008027	12.633147544511	6.92143969296182	4.35978792151579	2.26018012616853e-05	0.00015554947247092	1.84363886154967	-21.5246760200912	5.53678472678947	-8.72816671804628	2.44934192038421e-15	2.20539616334191e-14	14.7872554251883	21.0773591038307	4.46515110825719	7.11021225835945	3.15174543879758e-11	2.78391703208439e-10	7.90643647355054	17.1636314649676	4.52621617624997	6.47662522654729	9.89631880952247e-10	8.89632011595751e-09	6.66874165263203	-59.8667701311185	2.56179192465081	-6.15870546716138	5.2149495141145e-09	1.45809465612685e-07	-0.0932086739964344	8.85168040517572	8.65563976272277	3.49563381408844	0.000604637986086685	0.00344677637852992	-0.826970740454732	55.1149728131339	3.33375233933183	7.18001564293729	2.13420285473494e-11	2.18834255950579e-10	8.55624374195856	20.8266278231975	3.99829671626165	6.55639059659608	6.4740333494613e-10	6.35218258984962e-09	5.30978256277404	-16.8893287348035	4.88575691897169	-7.38016882237649	6.90644438239293e-12	7.00439032090687e-11	11.9148607185461	-28.5703897368072	6.08375702253806	-4.95922448461831	1.71699541956321e-06	1.7968856379594e-05	0.649592413058431	19.1892949285941	5.05324845034192	3.37090629386281	0.000929195153881986	0.00876108391303607	-2.54323235790609	-23.7996187949449	3.9879231053693	-8.3841437233059	1.95744980752061e-14	2.26293368421761e-13	12.4209110454822	45.4439840128639	1.88043914076295	9.12313017771925	2.17396627047046e-16	2.68579930380603e-15	13.5927340775569	-65.0128785967737	2.46478455012892	-8.20951804242387	5.55335772266219e-14	1.28002600731445e-12	5.36817854208885	23.5642620536518	3.33613860464808	7.82710822975244	5.27905708488663e-13	5.9608462387647e-12	10.6761038850334	-11.0633602525761	5.58734878034256	-4.32413555365893	2.61521563548035e-05	0.000238555565244634	1.5271406495074	20.4763040905659	4.1542573337587	7.79707877703487	6.28796960443576e-13	6.07347090104635e-12	12.1722972496286	-42.4619824479887	5.78937151839683	-7.47481638936821	4.03002801559971e-12	4.58765230020718e-11	10.3477428684476
F3	39.760524044665	2.75759189504871	9.97248218288054	1.06889280872159e-18	1.34437070733913e-17	18.4969754244513	18.6676546788742	5.59810752706112	7.13790528553464	2.70070822573342e-11	2.13077093113734e-10	13.2359895258374	11.7644008215445	5.80209322505622	5.50358698800274	1.36499017481821e-07	9.773960455887e-07	4.95729160782935	14.1166589077266	7.09670997550964	5.6518730363979	6.65033481339751e-08	4.39000799871377e-07	6.50194756547158	13.5578081488581	4.76594224189956	4.78251827148011	3.75927467731802e-06	3.28929163138508e-05	1.83429016049256	14.6631991389952	6.24186004668992	7.83374416785684	5.0787254922782e-13	3.67433603060024e-12	14.7866449395349	-47.7951619739685	4.67270486624245	-8.54260797886971	7.54361548437816e-15	1.23941935705041e-13	7.89877687410832	-19.9256243911784	6.28664188718957	-6.13567078329524	5.87120858263607e-09	4.48317610868501e-08	6.66214885407855	-13.359157239408	8.26618360135422	-3.69958178359203	0.000292115368380575	0.00189862971892943	-0.0952343955065658	13.3219467462492	5.64580863827524	4.10354444161113	6.3272286300564e-05	0.000540479039792567	-0.831515527187585	29.1517992448879	3.4811899325878	7.63695377598886	1.58972999570051e-12	1.82835338474586e-11	8.5538468832474	23.0837034869105	4.0363332975091	6.7687213029054	2.063443991142e-10	2.12752136461924e-09	5.3078417974197	-17.0999413747601	4.64260751476654	-7.4815769292437	3.87742903250422e-12	4.11184394359477e-11	11.9052014013576	75.2923884470095	0.896101035816139	6.62644373291131	4.44930126091697e-10	1.41414258879743e-08	0.647740147989925	17.6068501928875	5.54988730399588	3.28580559518593	0.00123740969126457	0.0108101350945556	-2.54357942016851	-75.7233018660877	4.57518871451221	-10.1869452100855	2.74052167366235e-19	7.51185744259881e-18	12.412271603084	-14.5759935270602	6.39493351736001	-7.38877673777427	6.57712846757078e-12	5.22982503094937e-11	13.5900156495128	17.7573678541172	4.13049850220743	5.83401990102291	2.70503833703306e-08	2.28963639513967e-07	5.36183954051048	17.9800400806178	4.29712569647752	7.33143028461853	9.10268456296313e-12	8.39878894498894e-11	10.6611554791148	13.9732350897983	3.09290614251682	4.68925844953529	5.64013142082656e-06	6.5543027219522e-05	1.52533001100271	-10.4797503357468	6.95628660875462	-7.00758879316613	5.5713225982399e-11	4.28350619613813e-10	12.1672403428157	-13.7914526315338	5.93451566911746	-6.84969512584401	1.32736016174119e-10	1.24020351460509e-09	10.3441482946976
MARS	13.3681439037746	5.41111641584755	8.51772626178798	8.76586620891551e-15	6.81002809377865e-14	18.4967127726611	9.24897667667909	6.56085165557734	7.04548302107715	4.51663075929926e-11	3.44412390640756e-10	13.232079275699	-33.5234740086794	3.34349526636458	-7.69051441687731	1.16681497051552e-12	2.66741553505557e-11	4.95305469049802	-33.692957884229	5.32333822791123	-6.49618005265529	8.92088861696762e-10	7.81786593958293e-09	6.49336788968751	7.47963294082889	6.86374006279458	4.39610036582752	1.9463665454023e-05	0.000136563931952881	1.82699834527962	-30.8558297995794	5.58734878034256	-8.86745843974361	1.04688906568661e-15	9.70024453222578e-15	14.7797911180907	-32.2726970428742	5.08666842622904	-7.94425453221248	2.66102540216994e-13	3.3206263295982e-12	7.89397356323432	-13.5500175233811	6.11050427640375	-6.20214210702088	4.16746600401894e-09	3.29652213940765e-08	6.66163950432774	-61.2048210718061	1.39504119273019	-6.10145064564649	6.99829508499286e-09	1.88582077217827e-07	-0.0977509771581424	-15.9710709517098	7.43711848275192	-3.84295946909859	0.000172008432067694	0.0012270461455443	-0.832672769182197	-11.7176760758522	7.49017606366274	-6.38677516171433	1.59059072746986e-09	1.2584844082024e-08	8.5495520092929	34.4032820018041	2.98915771402231	7.55221168489752	2.58802086131984e-12	3.15540554414034e-11	5.27633635625697	7.99401847206672	6.87721729378312	6.73412560099001	2.48934213158734e-10	1.90082825598825e-09	11.8885028459702	-7.77763496946643	9.47086806009922	-3.95194471249246	0.000113875500489493	0.000634246172471687	0.645525568984182	-20.1126021029339	7.55998215525191	-3.1363930561513	0.00201905841936099	0.0155021443402555	-2.54562441895639	16.4114030840922	4.80171882734444	7.48938760064055	3.70823106518634e-12	3.00428654780093e-11	12.4074709037997	52.5977549380837	1.02712167258062	10.1288189658333	3.96572238458428e-19	6.03568880251327e-18	13.58815517485	-38.572219667123	3.61578916950864	-7.09416932776172	3.4462576363707e-11	5.06540845735856e-10	5.360720069151	-26.9565593786411	6.3328058609652	-6.9540703384794	7.48603887789721e-11	6.01254497637302e-10	10.6527457148786	8.01041367318461	5.00755860638201	4.33132592332807	2.53955763878407e-05	0.000233179465170988	1.52172681856446	35.7524208232186	2.5470528414132	8.65574153186698	3.80344498228422e-15	4.61209045895247e-14	12.1596278311883	17.3219675728301	4.72820343802512	6.88508270697497	1.09364544648988e-10	1.03133631454279e-09	10.3353692615707
MCU	19.0569135474086	4.04086499163252	9.16275537006746	1.70174656015117e-16	1.62540108091151e-15	18.4965945160648	6.24770592555937	9.2242254813251	6.80528708988438	1.69129164313111e-10	1.17631231737972e-09	13.2310836762797	14.2060923501232	5.16361811166126	5.61970151242156	7.78109712517392e-08	5.90918444713685e-07	4.94852580997938	14.5261645599342	4.8831045193884	6.2174407044448	3.85017180316476e-09	3.07992486189682e-08	6.4630584204199	20.1914466314504	3.49669234369476	5.17739318592125	6.35528340405449e-07	6.8501972614137e-06	1.82662630807588	17.8123051768855	5.86566093149702	7.88667678081854	3.72831671157132e-13	2.73999349369497e-12	14.7702762727812	-19.1485698112764	6.34303355780861	-6.89331783588945	1.04537007840727e-10	8.40212434777483e-10	7.89034651494331	10.2185372643003	9.08217342994105	5.51190974363646	1.31141989670071e-07	7.51422720472167e-07	6.65939969286261	8.49134797155322	8.35554481361397	3.65640904402024	0.000341619139319984	0.00216909682313816	-0.101169031358221	-15.9885232129898	5.74548522521544	-4.35361093440422	2.31818402733983e-05	0.000236828397518344	-0.834388669789243	42.8570209268696	2.42727215342695	8.42661846292474	1.5169819535279e-14	2.1314169614052e-13	8.54326614878872	15.4730238497072	5.91073761262007	5.95192099235606	1.49712794113712e-08	1.23599034172423e-07	5.26581634504096	-19.600668496096	4.80842292877763	-7.43976435096383	4.92167362903449e-12	5.14584732947599e-11	11.8882542948097	45.6665576221345	1.71258989705544	5.72474131544943	4.65026598603889e-08	7.93247207037459e-07	0.640026024349738	-27.5751261601857	4.89169397302648	-4.2813541339433	3.11207990517923e-05	0.000573857246647595	-2.54873631803045	-19.7901472811652	5.2235387205626	-7.72126605150018	9.7654288006323e-13	8.71544989598831e-12	12.3825446815418	-74.8146202221378	3.18102882283377	-12.4971475101784	8.91030949557781e-26	2.31709586789431e-24	13.5642315496405	-23.7591838891051	3.49113321105218	-6.54473219424243	6.88953309027963e-10	7.94825554862043e-09	5.35674123673081	15.3138122277619	6.99657117978463	6.56473060846209	6.19203177489967e-10	4.25097270650959e-09	10.6449279550198	-7.5245331438503	6.30897523759127	-4.22736375353277	3.86915987095663e-05	0.000331269346343171	1.51904805928558	31.9835752719184	2.64321917826763	8.59685547948945	5.43442064844709e-15	6.50497819249739e-14	12.1501105407994	9.01200157538972	6.68474698718707	6.51300630601737	8.15774658960977e-10	6.65261849076656e-09	10.3274474442375
GLS2	55.7350355765164	1.67304241910431	11.5659907765957	3.82931800703343e-23	9.30716158746513e-22	18.4880780951998	9.0112761085978	6.49635720842743	7.04512624144327	4.52557624675388e-11	3.44858801972584e-10	13.2287044350341	20.9680348827891	3.60622054500336	6.16776452269031	4.97707474970311e-09	5.00218431600792e-08	4.94811770387222	6.91017736511845	9.15997401593773	5.44932119264011	1.77046839562219e-07	1.07111417687425e-06	6.45484052104845	-8.89879096795353	7.20683000471582	-4.48718481737826	1.33262526978991e-05	9.85768109099158e-05	1.81902380422861	11.3591637184288	6.49499010390454	7.75085646552831	8.22564812409214e-13	5.7677768995834e-12	14.7655949691644	24.7598960044263	4.04950762053034	7.1785804345018	2.15142017332993e-11	1.9624892439631e-10	7.88930994213525	17.3364182648331	5.56161235648618	5.98321950480912	1.27801430764418e-08	9.10442376505653e-08	6.65783582796295	22.2120463551536	2.96984247645368	4.39630409411139	1.94473007569191e-05	0.000190645067877143	-0.102243272877908	19.4867538730252	3.47052704128119	4.42996352393502	1.69176629855304e-05	0.000183771614670475	-0.835029195359285	-12.507448035472	7.45623812564668	-6.39896957837192	1.49170837101778e-09	1.18613674890053e-08	8.53363512608517	13.3414863921296	6.05851157030055	5.86098602701778	2.36422361574043e-08	1.90297825809526e-07	5.25579085426354	9.31425337150563	6.581393378617	6.76743192985218	2.07794413611721e-10	1.61319031193623e-09	11.8820967368763	-10.283573010119	8.32910133500611	-4.11078552807495	6.14962637595799e-05	0.000378060347213549	0.638240352459	9.6913469563585	7.73129352709939	2.93237600769459	0.00383211092620168	0.0251772847424652	-2.55035313282401	24.9894487155394	3.12038258579975	8.42228879327136	1.55695284684826e-14	1.82068825570641e-13	12.3755710800047	45.6234835526216	2.10937183686329	9.19797801145196	1.36846314799691e-16	1.72114711150547e-15	13.5555972745876	-55.3029088293377	3.14316810832356	-8.07704449086548	1.21773015982127e-13	2.66895828349039e-12	5.35654626340548	31.0350825470916	2.76124898933948	8.23688373047438	4.71884630443519e-14	6.13560015993927e-13	10.642043124274	11.3910431397107	3.79977371102374	4.54830894316628	1.03032008354136e-05	0.000110309509136155	1.50707062719057	21.3111221593705	4.60753492204461	7.42819011764154	5.25694673970802e-12	4.6033357792922e-11	12.1445640354707	19.6320965950309	3.33367040105295	7.43757751905355	4.98335725961187e-12	5.60426749881351e-11	10.3248543035476
PIGF	-17.7690302267179	5.4657674553917	-8.82906712580256	1.32387182762378e-15	1.14047213196686e-14	18.4834013152958	10.558210703087	5.19648028723478	7.28921938111469	1.15535135961266e-11	9.61155836527876e-11	13.2030386115609	-15.4701160221337	6.06653605565647	-5.61665887133046	7.89728778825865e-08	5.98113663040146e-07	4.94574708402573	41.5125255668287	1.8270478194026	7.85162752853859	4.57556538012182e-13	6.30964244507281e-12	6.45169168039255	15.7513063972008	4.18017265236937	4.93360083931548	1.92593280960595e-06	1.8411059489258e-05	1.81439751951859	19.2067906868332	4.80849765273768	8.3489456283315	2.41696936077652e-14	1.96554735386921e-13	14.7504044747498	23.4095872304017	3.4431071564259	7.77491562510168	7.15296064028925e-13	8.36461518900072e-12	7.88830718184559	48.511576819665	1.75755460731919	8.17635601055564	6.76282317462878e-14	1.45368122034988e-12	6.65104767731026	7.87578853873115	6.87213788102283	3.75758953639962	0.00023619825116635	0.00159084439883619	-0.104861089812422	-33.4049450570247	2.9664337545357	-5.27928545325715	3.95670116217073e-07	7.87863545765004e-06	-0.835057314356478	-15.5040144086946	7.1944716983859	-6.49653344332717	8.90416101918164e-10	7.33639736558274e-09	8.53281769005614	-36.1451902572744	5.26233261183037	-7.90179935918521	3.41262747010581e-13	4.47370999488842e-12	5.21519222875585	7.84187112422622	6.92058087190834	6.73504681905635	2.47695154632536e-10	1.89266242813738e-09	11.8792883542206	28.1579673638299	4.0721573486047	4.94260662647263	1.84983458088903e-06	1.91613320189396e-05	0.632744065537729	9.17280887174427	6.49499010390454	3.12503567744524	0.00209415267848772	0.015936276688124	-2.55304956376715	43.5017425558863	1.96336761699033	9.37170640856637	4.65287801059243e-17	8.12324054556638e-16	12.372646356849	13.374772331565	5.39120627279923	7.45520071095985	4.50722305181161e-12	3.64102681868286e-11	13.5399313516846	-14.4905274641036	5.11138094405367	-5.82577821688764	2.81848198348825e-08	2.36947890036134e-07	5.35001140513834	-48.6610445530493	5.29555689099738	-7.91230932299434	3.20897416130947e-13	3.72909538995505e-12	10.6358125836034	-4.96467787617414	8.5063013382937	-4.10481853063024	6.2956279345039e-05	0.000497760632440294	1.49987013616111	-28.1820779422958	3.71030025150535	-8.73481439330943	2.35222113733005e-15	2.91570877867267e-14	12.1363031658075	11.6357204274071	6.24664505733959	6.55519214423469	6.51558194196115e-10	5.3922724142818e-09	10.3071524650614
CFL2	-22.2676883735402	4.98491954068242	-9.06650805457135	3.0830354134742e-16	2.86142621237256e-15	18.4392375098832	6.7988748920017	8.58195309086831	6.836018215903	1.43032982085507e-10	1.00105141038013e-09	13.2014361497311	-47.3968428327295	3.14546205829551	-8.6503378474989	3.93019823153818e-15	1.4375505400341e-13	4.94367536472732	15.1771520554464	4.64939029081516	6.24522094840135	3.33352080368275e-09	2.68510888706749e-08	6.43019029762454	-12.8422623995126	5.26525487396955	-4.82700159938151	3.09190116709791e-06	2.77054212209994e-05	1.79052594924165	-20.3001551774788	5.68920478134793	-8.63949313438335	4.19737549900998e-15	3.70751552390779e-14	14.7432412500965	20.5026501404495	5.11672165727606	6.65831929965337	3.74855531650608e-10	2.7639711243187e-09	7.88592388758805	47.3616908523408	2.31041472051902	7.81367362311896	5.70890176577716e-13	1.00688592767547e-11	6.65104042176688	-24.5034585015065	3.80957880259053	-5.07068855953149	1.03704787373434e-06	1.55227418739564e-05	-0.106906717446737	-12.3773471672404	7.30847401449045	-3.80133919681863	0.000200900194505136	0.00139380756834533	-0.835317328664212	59.4924960007915	1.21922808939605	9.49498338010066	2.15630127963e-17	3.87995114121811e-16	8.53217498257981	21.3063563349722	4.83708713761833	6.40021102232719	1.48198734238279e-09	1.39755289870012e-08	5.21435828329525	19.1809450763246	3.59573183723508	7.54348113229359	2.72088814196168e-12	2.94130117361672e-11	11.8784242876196	-21.119357290837	7.42524659972635	-4.46879364350588	1.43919126513015e-05	0.000108619264200521	0.630642393537738	13.8277858423155	6.24865584038338	3.14152561131367	0.00198594695687428	0.0153005692340397	-2.5543314968954	-45.3842224914802	3.21969406894552	-9.66298835448878	7.52574987452017e-18	1.53486774406119e-16	12.3663896070494	46.9930503261697	3.06068865592178	8.35249566113593	2.36614423648208e-14	2.40407150293207e-13	13.5361389931873	15.5217315133442	4.03907733963535	5.78601750174074	3.43457185356232e-08	2.84454963610551e-07	5.3373895588167	45.3760751095368	1.8499657713139	9.06004406615526	3.20833951579935e-16	5.75437871997709e-15	10.6257472163445	-8.17943902461369	6.47329959462154	-4.21163605477574	4.12099263329927e-05	0.000348607893237187	1.49824209933318	29.8371083521434	3.39969600091958	8.02088607518942	1.69596329196966e-13	1.74218844246901e-12	12.1223219979411	-6.67775116267943	9.41171789193764	-6.26547381930254	3.00040910461117e-09	2.22705016440733e-08	10.2755718932916
SAPCD2	29.7494063332901	4.01380482241179	9.03550166941325	3.73194621625508e-16	3.43228293392759e-15	18.4259061679523	-24.3042192534286	5.06373081983628	-7.70272885115998	1.0872039545146e-12	1.06862090894844e-11	13.2010570602139	-52.5196178714893	3.21969406894552	-8.32335257093029	2.8168701379564e-14	8.9275577440459e-13	4.94253508405232	-14.7684577365721	8.02148484006042	-5.61318585924261	8.03198555774759e-08	5.19448294969462e-07	6.4261483345933	7.68481116796095	6.92531874160905	4.37635568182698	2.11140335903988e-05	0.00014657632777504	1.78800060744405	75.439553081535	0.989814286195398	11.7670781983331	1.03675281527938e-23	1.87759974143779e-22	14.7392307341347	39.6929127687156	3.14361257471262	8.15030093244959	7.89338330266148e-14	1.08983396193678e-12	7.87621016407301	32.2496449743286	2.4898475636341	7.65204426212694	1.45720894553559e-12	2.32902908257808e-11	6.64437706632168	-14.9212065688377	5.40731856179722	-4.26741843617964	3.29262333245344e-05	0.000297429197545348	-0.107582951404678	-50.2220904854304	3.77725258529907	-5.66478744005521	6.24307910247493e-08	1.66621508294762e-06	-0.835851396606648	34.7827133418108	2.42965151461793	8.41120288645828	1.66412436178185e-14	2.3293565094151e-13	8.53096345188769	23.7421545254108	4.75664950191396	6.37505285966831	1.69170791767649e-09	1.5832796585234e-08	5.20179165391185	15.8099625239212	5.08712210844734	6.98723913566026	6.23447371635283e-11	5.28107735608445e-10	11.8610439273425	53.0446868756366	1.60634336899547	5.86625242655634	2.30275330368819e-08	4.27446187286945e-07	0.628747768432794	18.9225986906049	4.92206248386768	3.3902652875637	0.000869911458407687	0.0083517489070535	-2.55483637071418	30.2141386314773	3.10581224528044	8.45905463227308	1.24822346519024e-14	1.48456087181901e-13	12.3610361788491	-13.1018514577282	6.49282536601555	-7.32337406601791	9.52695163997496e-12	7.43235471996928e-11	13.5334975557775	-15.37129545854	4.91302894223767	-5.88387557965271	2.10822018033584e-08	1.83029605695149e-07	5.33697695524972	30.4586575167645	3.22779005261932	7.7938560286522	6.4069920323987e-13	7.14764031134399e-12	10.6155186289983	6.4502754474724	6.50105642880581	4.17711596787945	4.72988192442436e-05	0.000391733947653141	1.48814448795241	-8.39004302938626	7.77604539015137	-6.82930149060484	1.48374268869579e-10	1.08470730243056e-09	12.1082416114936	15.5665818073738	4.95421226129818	6.83835044536713	1.41223045926923e-10	1.31399858245267e-09	10.2619594302953
STMN1	-16.020283586699	10.1700416229937	-7.84351737609351	4.7973182563074e-13	2.96997128009797e-12	18.4246434625713	14.7770447539507	5.2367712069598	7.2651396891818	1.32328106002592e-11	1.09352025967772e-10	13.1870850901399	-32.414694482795	3.42427364677831	-7.78668869765399	6.67975326692336e-13	1.59912719840766e-11	4.93304725461287	15.3559720679365	4.80849765273768	6.20737400295616	4.05616923037734e-09	3.22988036645893e-08	6.42412864992394	11.7015356299972	5.03694300869727	4.68194237750403	5.82115111312141e-06	4.80686615973223e-05	1.76837237382295	21.5092441628431	5.87679973974211	7.81882252447718	5.54021113480951e-13	3.98495134880302e-12	14.7027934667319	-24.1368251711768	6.42507933753292	-6.78613424168676	1.87711728954358e-10	1.45122110063397e-09	7.85855670225163	19.0450431809214	8.40446227238454	5.54427696684505	1.12191951282991e-07	6.50526719601376e-07	6.6400043381447	5.7320492336633	7.61695886792741	3.70157717106866	0.000289999881436739	0.00188863904104394	-0.108672895728501	6.75607157845907	9.00803243697246	3.46843958701862	0.000664680521051811	0.00372996775294467	-0.839010949892598	70.2562384912019	0.975429832474437	9.10834377263459	2.38179135872476e-16	3.91561558632475e-15	8.50278158065273	21.6177069795939	5.35160544965454	6.07908505685175	7.84695490207694e-09	6.76511815205335e-08	5.1975128410385	7.49928377642992	6.92741701037602	6.72473314125126	2.61921040055629e-10	1.98910219391464e-09	11.8346559913404	-9.1693483548387	8.04710017070467	-4.14641005221829	5.34302150264414e-05	0.000335057604741417	0.628691132599847	16.2890542094137	4.55412250031326	3.64839927136069	0.000351633941570848	0.00401107183247891	-2.56418205503413	-41.1965644168755	3.44907227083438	-9.5509716899882	1.51916272309649e-17	2.97329462085342e-16	12.3356233051141	22.9453345874514	3.20829682317932	8.28865691603404	3.46565509423853e-14	3.46441292395385e-13	13.5273752933196	-35.2247816900542	3.22446398855337	-7.39887979032575	6.21037221978485e-12	1.0294637813361e-10	5.33479354966393	-14.322306121205	6.68373576409173	-6.77975468565916	1.94337295416824e-10	1.46191966801759e-09	10.6098808116805	-11.4791779086674	5.51512043605472	-4.32505955376415	2.60537345098009e-05	0.000237852260385711	1.48726557208125	-13.3283371523769	8.88073996914703	-6.71191437475405	2.80728308539024e-10	1.98718592008969e-09	12.0994642039284	18.6530297334915	6.42723614893874	6.44770327906415	1.15341905829141e-09	9.26388985910651e-09	10.2537509743818
GNPAT	-18.7174359285752	5.26279726944218	-8.91731623582813	7.71406656586616e-16	6.85176167267539e-15	18.4040324798091	15.5605877607773	4.41359210898628	7.44574117648829	4.7569115387489e-12	4.17530331442036e-11	13.1751687197659	-18.1348090672989	5.28115263019921	-5.88175591961953	2.13073805439997e-08	1.8426754833245e-07	4.92828894000581	-47.6640379391423	3.66654506602843	-9.05145643268553	3.38267464416163e-16	6.62054707548547e-15	6.4172109397139	10.5475002421696	5.64205461291028	4.53753934373921	1.07829197140613e-05	8.22243693301898e-05	1.76790415319456	40.7651979115288	2.39343586977696	10.079166067432	5.4356660506431e-19	6.77545144815357e-18	14.7019059191793	-46.6266821861294	4.24968669923472	-9.3556811425684	5.14100668345149e-17	1.23872722593056e-15	7.82505711859465	33.0851893177305	2.85649448664622	7.17763434282779	2.16284480450138e-11	2.72332919176269e-10	6.6384910724869	43.6288831688467	1.11166039395218	5.50973851010555	1.32519408301608e-07	2.58459181645584e-06	-0.110149591924174	13.1848131061343	6.83066970963055	3.76167945136466	0.000232664707840966	0.00157365769637827	-0.84598000385037	24.798524346848	4.52359230621017	7.02691790524191	5.00609376337303e-11	4.86904812765384e-10	8.4898913386573	22.0069528194183	4.76235177768655	6.28623332393093	2.69293236788876e-09	2.45845773291056e-08	5.1922535064348	-52.7684685213344	3.74404960450635	-9.04945496950086	3.4246405460478e-16	6.82237320209094e-15	11.8299226346472	34.6803962127768	2.57059036195414	5.45275907865485	1.74161934477067e-07	2.44704098366015e-06	0.623774139186237	25.7195338294717	3.08322466551279	4.14296252711674	5.41642553096318e-05	0.000895194714421115	-2.5644692449536	-9.60269262720671	7.87172440692008	-6.88010777229697	1.12386750001571e-10	7.32780001763601e-10	12.3333289746226	17.2246177595886	5.16570367229623	7.47960459234968	3.92134834496848e-12	3.17925596922009e-11	13.4997781573568	24.7488368440616	2.55283568903889	6.42256521485999	1.31723345013999e-09	1.44921660451299e-08	5.32480694736884	17.2307458207873	6.07931348146545	6.72430983222261	2.62521805425881e-10	1.92677188245469e-09	10.6045536827175	8.08229068906439	4.51988690788975	4.3942533603406	1.96126331578874e-05	0.000186529015779533	1.48649444974619	-8.16679295079046	7.89269638978649	-6.82059715990231	1.55589554161589e-10	1.13374073561508e-09	12.0984633998791	10.9512639213774	4.97705585517313	6.84593048407946	1.35495073842241e-10	1.26280956038767e-09	10.2426418612464
RSL1D1	8.56031707054063	7.87552822025768	7.98387618600331	2.10861794318459e-13	1.3700490258688e-12	18.3996986918443	8.92443706816433	6.26984508557352	7.06954697544856	3.95190012952572e-11	3.05314389508234e-10	13.1356500836116	7.58534650980766	8.33455565728486	5.11778032031156	8.36195824714284e-07	4.96730597471382e-06	4.92485114076244	17.6713193732363	4.4352565771816	6.39269942769919	1.54177239025771e-09	1.29518168567131e-08	6.41294152056969	-17.0419926927518	4.82178593249753	-5.08989280164562	9.50041443690332e-07	9.88681188974752e-06	1.7657738789987	-28.8924808536833	4.5627445954064	-10.058584116227	6.19395000845008e-19	7.67774514380768e-18	14.698931849602	49.1741895351862	2.19731763221823	8.73617767051209	2.33278183521858e-15	4.20428338508862e-14	7.81440183649868	17.3031714991411	5.06754864185842	6.27938669161641	2.79075321021257e-09	2.28587685852653e-08	6.6220598942952	48.7048326451375	0.605901904547647	5.28555027723293	3.84232108608775e-07	6.73976950257782e-06	-0.118039902999075	-26.0342046383987	3.75310890123596	-5.42102002950567	2.02634765646308e-07	4.54847775764629e-06	-0.846980640145995	40.2000063018396	2.77162791623193	8.18401320296853	6.46221723110195e-14	8.53165626392584e-13	8.4725389995555	24.6731870468	3.77791916527421	6.84071175172163	1.39413551248703e-10	1.47003551770372e-09	5.19012818524214	7.38129376762528	7.38563528985231	6.6664757422702	3.58746650087057e-10	2.6592542381204e-09	11.8259339598067	27.5724489555657	2.60541017095222	5.57654893982264	9.5968863709885e-08	1.45465848308081e-06	0.623525646558786	9.2046910590895	7.05401653355797	2.99895973082619	0.00312001198407505	0.0215122705156621	-2.56721557779702	-13.2662939316937	6.38313859216385	-7.19822359615276	1.9272373613209e-11	1.41263206326518e-10	12.3208354237541	-10.1000362552588	8.6810203715152	-6.97266016329397	6.75687887513587e-11	4.84445634518096e-10	13.4602406856742	-47.3953247874512	3.24926568176081	-7.49879802354511	3.51405395970354e-12	6.0873891264678e-11	5.31663542229746	18.6205585978452	4.18948403650088	7.34551287676299	8.40543664996342e-12	7.82077158190091e-11	10.6005078523355	-7.35540857074389	6.19615288069071	-4.23859600799985	3.69840157224561e-05	0.000319840061550171	1.48437379474498	-26.8265451248554	8.22712655562967	-6.88431480765073	1.09825747162548e-10	8.12477477019489e-10	12.0930745588007	-53.0465012670849	6.38562794808296	-7.46658933938987	4.22375973678484e-12	4.79839751767532e-11	10.2345998956149
PRSS16	48.0083218493381	1.86287635757784	11.2163986895708	3.69121569961594e-22	7.93433571192977e-21	18.3743466901244	12.9489843956943	5.18204828131435	7.21929531206176	1.71237119339084e-11	1.39643370127692e-10	13.1139225798927	9.88916208828574	6.55589157753378	5.33105500589915	3.10286704384774e-07	2.02728930900978e-06	4.92182622318747	27.5901766846657	3.37462861420866	6.66832136232768	3.55197263121697e-10	3.34394993028325e-09	6.40579384732987	-56.1459275436109	3.0572789228657	-7.52158198019028	3.0845933831985e-12	9.17645967545665e-11	1.75375196268003	16.5556508334135	4.84410256592238	8.38566645068461	1.93965888422325e-14	1.59696195663429e-13	14.6815189560574	-19.0160808926564	6.41249797766446	-6.70385780940209	2.93223052003583e-10	2.2013434509771e-09	7.81223951099197	25.3554913058887	3.10559385746993	7.21932313385833	1.71210376276471e-11	2.2030253261134e-10	6.61815243933194	7.01384386223567	7.27923301684713	3.71909555383815	0.000272038725417936	0.00179079196490914	-0.127290012211832	-19.8406101101222	5.16587046136243	-4.44510231531643	1.58859954190201e-05	0.000173409163301945	-0.848370027767912	9.82199525380027	6.92741701037602	6.29371408572058	2.58990083275516e-09	1.97896806097374e-08	8.46352597705116	-19.4249568236004	6.31696099306002	-6.34698782345744	1.96018056125377e-09	1.82231452844559e-08	5.18605193269027	-27.4413751583527	3.56560780026853	-8.40572405713331	1.71976196983546e-14	2.63177839992928e-13	11.8214728969709	-21.516694919324	5.6803111591672	-5.02458462167104	1.27869494838452e-06	1.39171910674904e-05	0.622784667995916	8.77035330487377	7.08605920418012	3.02538620034905	0.00287280327247715	0.0201717017813159	-2.5695761452357	21.2172682556359	3.78257469890129	7.8740328467047	4.01434358468855e-13	3.77605539888579e-12	12.3161430877599	10.5656526571696	6.40813889062661	7.20783324158542	1.82613251045331e-11	1.39536536209706e-10	13.4254901319934	26.6460588118979	6.23033694487114	5.28411519357251	3.86823444525259e-07	2.61698141123334e-06	5.31378045297303	-10.8743188663488	6.44873683576625	-6.83269697569533	1.45649977989361e-10	1.1114029784195e-09	10.5861844849936	24.0553309480656	1.75799472060377	5.24823370212949	4.57436727557591e-07	7.3745146425325e-06	1.48098162146713	42.372896160993	1.97800376745415	8.77871461938711	1.80020726150907e-15	2.24942104377167e-14	12.0894249714743	-20.9914852287888	5.32778978874163	-7.19400699526498	1.97332793129975e-11	2.04976223478398e-10	10.2318151597828
CRACR2B	29.9640957645682	4.4534682977616	8.71182406755177	2.70536929089025e-15	2.23398222125623e-14	18.3637324510986	20.4513760728303	2.94235217829414	7.97802095546134	2.18245090585425e-13	2.37535827372781e-12	13.0753517538973	15.1071926060089	4.537288803435	5.81349574048539	2.99623594542668e-08	2.49447822441642e-07	4.91341010662255	13.3784741311584	7.11396445573344	5.59281980186513	8.86822545342549e-08	5.67607132291536e-07	6.38087802337163	11.6107875549415	5.18743588816807	4.57628048215127	9.15135934510113e-06	7.08976144819085e-05	1.75373728067071	16.6590011688087	7.46321555413717	7.47708873943525	3.97808518767657e-12	2.58320828601396e-11	14.6749379778907	22.6860733080162	4.19778404655547	7.30546409627948	1.05414316089531e-11	1.00944387149769e-10	7.79824209118702	-8.16372768469658	8.97635385602087	-5.55390354656677	1.07091267913556e-07	6.25830374459731e-07	6.61210834584701	17.1045168448969	3.66759227368217	4.47446494551517	1.40548443444729e-05	0.000144645612091273	-0.131694773861219	-35.8861808130899	3.13682284474432	-5.24032707126607	4.74605751986826e-07	9.19219057146707e-06	-0.851205028970619	13.1281926175516	6.6706392102253	6.30884461779058	2.39320770401629e-09	1.8387482882924e-08	8.45243256831001	22.2642336597848	4.78421786378956	6.31336037823627	2.3374023066956e-09	2.14794564526327e-08	5.18576089704336	8.85336908416543	6.83153537992323	6.73162488968333	2.52328598284205e-10	1.92542944080615e-09	11.7973253932593	17.7924803047852	3.86307522879043	4.91570471968501	2.08626156781185e-06	2.12697335046128e-05	0.620711140467115	10.7987778621053	6.11846553803447	3.20099261055578	0.00163728347994986	0.0133715479519185	-2.57271559262505	-24.8295555692533	4.75209415066551	-8.00966266882849	1.81183264071459e-13	1.80471472676892e-12	12.2988747948573	14.3670312136705	5.51730854565831	7.34372024346905	8.49117144416452e-12	6.66625676503163e-11	13.4198841301554	7.33523193904234	7.8985894222072	5.18254605475099	6.2056998458013e-07	4.01105373579138e-06	5.30099747203422	61.522170034344	1.39504119273019	9.31026542863732	6.81893584482035e-17	1.34165869990857e-15	10.5854343623336	9.12685376858326	6.28664188718957	4.17410021294992	4.78698332985975e-05	0.000395875359732508	1.48048043457531	-16.8248099119095	6.35679183259886	-7.13438383189003	2.75431745320632e-11	2.21536881816652e-10	12.0883607537563	8.50476926074301	8.4387993575277	6.28572505455378	2.70007698211944e-09	2.02161468540433e-08	10.2273122816417
FAM102B	22.7265897537673	3.31911463488233	9.67848501549529	6.8276694175749e-18	7.66292555558004e-17	18.3616916208842	-18.1787736241261	4.38925903655625	-7.7443121492811	8.54402284481078e-13	8.55629433184103e-12	13.0580724744185	5.92302573053635	9.41171789193764	5.04523677568334	1.16435912682482e-06	6.63478648610543e-06	4.90714524115724	-24.925070458113	4.80023112000862	-6.86878673635031	1.19574460332639e-10	1.20069548107194e-09	6.37366604100499	-86.2642143192103	4.18743803864871	-7.38599757706208	6.68171802311339e-12	1.91131400681674e-10	1.74772974651037	23.7615583870983	3.93285454762367	8.64218848715926	4.12933264318501e-15	3.65609801328349e-14	14.6644281830507	-21.8489019366199	5.63106321363722	-7.00415991664086	5.67797005108692e-11	4.76983688930163e-10	7.7975138622837	-11.9373459128844	7.31037155407779	-5.81479976912522	2.97685507747528e-08	1.97795087816047e-07	6.60865849314613	7.01687121225464	7.06945216801675	3.72668358372056	0.000264589998672773	0.00174867655520939	-0.132253672424952	-34.3482433673722	7.14768975713289	-4.001447057356	9.41594246411208e-05	0.00075408653359393	-0.85486686790744	-13.5653047877954	6.94450661385803	-6.55491619874381	6.52518567680286e-10	5.48567983499719e-09	8.44975896295304	23.8765475691626	5.95510143192662	5.83076305050793	2.74932320049187e-08	2.18613325906538e-07	5.17275040933537	17.0075627936204	4.1678139251556	7.31705861554615	9.87315833007273e-12	9.66183809914837e-11	11.786337156572	-20.634482136642	7.29048630122534	-4.43253904881416	1.67377139423937e-05	0.000123741508774913	0.619698680035788	10.6347105344931	7.17945738511543	2.97001758001538	0.00341309956116771	0.0229653430062647	-2.57317325526657	-12.2144577584594	7.35861809546423	-6.97663216891004	6.61041629240772e-11	4.51044673749851e-10	12.2898614648298	7.39278215786924	8.87645513386726	6.89265439076112	1.04918016567803e-10	7.34294474799503e-10	13.396205548957	9.76095039293545	7.02393865613311	5.28465153872803	3.85852979070953e-07	2.61199989958468e-06	5.29872816172925	-52.888188030213	4.37720767447198	-8.69745746975966	2.95229198263382e-15	4.60640130884795e-14	10.5586989513425	9.44068587901823	4.52621617624997	4.40586594054782	1.86939324756167e-05	0.000179474621943184	1.47863906552546	17.1297752796929	5.23635324708988	7.23749000051129	1.54600371444802e-11	1.27757166210238e-10	12.0691454975364	15.3544348204961	5.0413090588728	6.78832339094762	1.8548986972982e-10	1.68924488710683e-09	10.215406258019
PHF14	-12.9483133010728	7.16800677705076	-8.19678494481061	5.99003040812922e-14	4.16613336864648e-13	18.3585614740588	-28.1347590487133	3.06097951602222	-9.07546294119596	2.91744655737352e-16	4.99954436160661e-15	13.050289714555	-23.1122363550095	5.41106803952321	-5.91540948306605	1.79950652244496e-08	1.57329896272696e-07	4.90486282559705	-19.8456889899986	4.74164194477457	-6.45568993260855	1.10569776190028e-09	9.53258441403362e-09	6.36297545536086	-36.2286443448107	4.50643343300589	-5.68272996805857	5.7174681975863e-08	7.80710834911539e-07	1.74173361356445	-32.1586858443185	5.88179413023104	-8.61228957488194	4.94960963536956e-15	4.33421076076788e-14	14.663317623536	-12.7709481720491	6.72039544625329	-6.48882742799903	9.27602009120588e-10	6.44354172711661e-09	7.79523521326148	-8.42267876057321	8.63231551639245	-5.60252242542961	8.4597349188158e-08	5.07675108952711e-07	6.60699090957671	-48.5447492691758	1.7012477264671	-6.13516235584213	5.88657191471429e-09	1.62149620445809e-07	-0.13271023295633	-21.3590830820294	4.34150562424107	-4.71910028734291	4.95648384315099e-06	6.67002819712816e-05	-0.85682433367104	-9.92635473849186	8.85625688338454	-6.07453943746204	8.03139263455444e-09	5.7245728469118e-08	8.44258484781752	9.92293323465915	7.73705320342964	5.44651677051929	1.79434642714166e-07	1.28566016321081e-06	5.16939789237908	15.3914000932806	4.63336017207389	7.09577369491066	3.41562266469024e-11	3.04593816525054e-10	11.7725270842198	25.772639607821	2.93455223679978	5.3039616735711	3.5244931030706e-07	4.57732771337086e-06	0.61946685307149	21.1873959059852	4.37558449824539	3.65202534998519	0.000347066328961442	0.00397522789106144	-2.57446890247785	13.0608100826908	5.44408571922946	7.24935568869605	1.44621782260853e-11	1.07560040193471e-10	12.2753688367536	-9.59973724649623	7.21939543946003	-7.1449950405122	2.59588270928591e-11	1.96070870039226e-10	13.3774465941179	7.64171305650177	6.89745789278457	5.25906365572869	4.3489751452336e-07	2.91394394716072e-06	5.29633956298029	15.4074941517309	4.94468589469804	7.06024089097144	4.16151173401781e-11	3.46979259377449e-10	10.5470021585909	-24.3405730896665	3.0308496129871	-5.2061722054482	5.56256641294508e-07	8.72798746875039e-06	1.47416346513636	15.5682568464568	5.71533697484165	7.07912210975665	3.74710851221508e-11	2.95634671586078e-10	12.0549455076624	17.0243457758691	3.99525318628494	7.15878801037069	2.40332677525347e-11	2.48254754673405e-10	10.2084218293014
ASNS	22.2545126945196	5.25460180694043	8.5145122304089	8.93745151716462e-15	6.92578936666481e-14	18.3429667566692	8.94178582753074	7.31037155407779	6.90043504024815	1.00534546361989e-10	7.25931002727731e-10	13.0492307467683	-35.4854123234873	4.00027976149427	-6.93513345765631	8.30856020689016e-11	1.26453339247021e-09	4.88824836498799	-47.0975492585872	3.50667004805269	-8.80624097049724	1.52190366097394e-15	2.77424137938321e-14	6.34839695108032	10.197200324273	4.86700731024704	4.66623453871148	6.22895335965981e-06	5.07598273779144e-05	1.74149121254879	-33.949515789662	5.22926360176119	-9.78030964976995	3.59780955635414e-18	4.16360616293432e-17	14.655315703016	53.8794759300071	1.93065647571219	8.69114790173673	3.06769164414393e-15	5.43224888604281e-14	7.78986326217305	31.3657780071048	3.04399387982987	7.26093968875685	1.35494719649075e-11	1.76380290829065e-10	6.60323036585222	14.4687481289108	3.99133311548212	4.31460310800154	2.71885709226007e-05	0.000252973892587601	-0.13322474672004	-8.34413687601928	8.12279634931738	-3.58796592115379	0.000436626541674504	0.00264011148992996	-0.865768607666499	25.2772833259312	3.73658020725704	7.48351974013579	3.8346429149437e-12	4.21055869676298e-11	8.41448176348591	20.0520886191647	4.86317569644514	6.08949344841208	7.44014324466754e-09	6.42929806642224e-08	5.15644604663143	12.2020137074008	5.76553499295543	6.86205851018122	1.24058997264048e-10	9.95685016890449e-10	11.7698003093422	31.4124255265582	2.47487321099416	5.61585912299634	7.92810838126498e-08	1.22671258115662e-06	0.618290952169477	25.9909211882502	3.73077419137056	3.82118997100441	0.000186589317996734	0.00242892699133204	-2.57536750803581	-18.7844742697207	5.16261959444527	-7.68364723087457	1.21408034808257e-12	1.06350129551798e-11	12.2695449567547	-29.7769511340747	4.76408016443617	-8.10117121008058	1.05588407195359e-13	9.9995269157167e-13	13.3313155650421	7.03934756722987	6.90789163711382	5.26810586366467	4.16910163689586e-07	2.80258236948738e-06	5.28298194240895	17.8948702510421	4.17420837963169	7.34142948675032	8.60198859963642e-12	7.98367594155939e-11	10.5275892419447	8.09745728263012	4.82372967101098	4.33995396359596	2.45154295069432e-05	0.000225714416029931	1.47185655062864	-9.64698798239172	7.21773602959824	-6.92232658831535	8.91472107954417e-11	6.67019640264217e-10	12.048013811403	20.6867687591623	3.56560780026853	7.37019970978082	7.30824738581137e-12	8.03259190503563e-11	10.2079953654978
TRIM22	50.0527256350477	2.23917005358634	10.6544673391945	1.38086882686676e-20	2.32002599887434e-19	18.3285809661102	-28.480407072508	4.64370882923324	-7.74329254853934	8.59471204445154e-13	8.58393980017022e-12	13.0458184365614	17.9710014429954	4.85696135553947	5.65520784742003	6.54275099318244e-08	5.05127543805836e-07	4.88012571716774	-41.1690340836698	5.81529452753382	-6.55979681446923	6.3573633356617e-10	5.68746955674754e-09	6.34332773982465	13.0495266905564	4.25754535024046	4.8763460911823	2.4856624342371e-06	2.27855793889475e-05	1.72864125360428	-36.928415473038	4.62921307668301	-10.1119679910248	4.41377525946977e-19	5.55757074431656e-18	14.6475424399441	21.4031665219682	3.91299978225017	7.27943506000389	1.22088250502718e-11	1.15916299796453e-10	7.77374626717165	-10.8578588473751	7.39980608943049	-5.80915815817881	3.06159519504196e-08	2.03183557381845e-07	6.60089264692909	9.29916711581515	5.79475272793476	3.8929000462562	0.000142536975799077	0.00103592345408111	-0.133831581646595	10.116101727552	6.77035513257018	3.77920874413259	0.000218079210382784	0.00149257157731923	-0.869754314535355	-25.4055782960106	5.34895903199958	-7.54553192875755	2.689083872079e-12	3.01198992740093e-11	8.40391036207042	22.2873793174495	3.95285200719512	6.68428382173219	3.25907867416125e-10	3.30229624786039e-09	5.15366744138288	-19.2194789410075	4.05194913630054	-7.80579740925824	5.97683693609683e-13	7.13129335391403e-12	11.7683993064166	-11.360348021589	6.89745789278457	-4.3665651590545	2.19814329480258e-05	0.000155599534243766	0.614425026536919	16.7508445612059	4.43879068519624	3.60865001803737	0.000405566474204985	0.0045109666861723	-2.57592500740358	-19.9657504210491	8.04809110295568	-6.88126712300035	1.11675182993607e-10	7.28992593023215e-10	12.2620900607363	-55.1737615740173	4.01265997220439	-8.93496800471252	6.92263499431777e-16	8.15511256563981e-15	13.3230453256577	14.2689239187611	4.53903049681653	5.70687598915292	5.07789903964232e-08	4.0434719262134e-07	5.26954406837145	-11.1895993586204	7.45713534493835	-6.59273429262801	5.33076360571705e-10	3.70298871639972e-09	10.5208145919133	9.01621998648092	4.50823152164912	4.39606212255635	1.94667388612151e-05	0.000185457676119313	1.46702915093095	19.2838419412108	5.66286310078382	7.11352623380976	3.09407943214777e-11	2.47364609872829e-10	12.040431691713	18.3562757753886	5.04894863410304	6.79407348783892	1.79776567506199e-10	1.64257771261193e-09	10.2054474566163
TERT	42.1221722129912	1.85063811353113	11.1723480587927	4.90799770260125e-22	1.03504012042003e-20	18.320064229739	12.1260580781226	6.81770600746894	6.94840905760089	7.72313416542526e-11	5.67584221011095e-10	13.0332508144341	17.394696807751	5.95510143192662	5.37526270886089	2.51815826635731e-07	1.68017784805515e-06	4.87990766025187	9.96732983462059	6.85654887273351	5.67485381637181	5.94263944490556e-08	3.946195574248e-07	6.34088511116426	12.1145906682487	4.71685343191414	4.69069611255999	5.60520448355524e-06	4.64919414264254e-05	1.72357246501749	10.3708813092276	10.2438174601315	7.13255918978934	2.78250699854964e-11	1.62692075869077e-10	14.6456621354379	-27.6268608292172	5.627372893881	-7.28112498227393	1.20930741899169e-11	1.15013073881256e-10	7.77361403568609	23.8338155402356	3.48003324336491	7.1376557788955	2.70447246121706e-11	3.33751048421875e-10	6.59765453362181	7.57883515712964	8.05486906958885	3.65448329539882	0.000344002066406562	0.00218174363435566	-0.134343872556712	-8.11643136176521	8.23807430634859	-3.55649019069109	0.000488220389563374	0.00289712056700478	-0.879672859163354	23.1146109940648	4.43070497119329	7.0526565750449	4.34042743591906e-11	4.2549919573913e-10	8.39377119744087	11.1545482563707	7.74247703669135	5.40715838123725	2.16449469790784e-07	1.53217657676776e-06	5.12704711875232	7.0148886521176	8.50732536603713	6.55122247053639	6.65508786817653e-10	4.69899748464414e-09	11.7641884126706	44.6055557294503	1.21946235318093	6.01533943481799	1.08588575113149e-08	2.27282203370036e-07	0.609244153633797	10.5067259033474	6.69725482103062	3.08631932415858	0.00236999622224267	0.0174634596138304	-2.57786845434297	-20.8516623613209	5.39262193466186	-7.60631836126924	1.8965329525139e-12	1.60772960624962e-11	12.2557211530031	17.0037673219555	4.65898339511583	7.55996595435819	2.47540630319583e-12	2.06086811331736e-11	13.3155762428893	11.9281381489479	5.74995633062771	5.41468060422826	2.08842601733858e-07	1.47926861266217e-06	5.26777545286618	39.8439952930393	1.87459936421422	9.02651491895936	3.94422816421649e-16	7.00665754777057e-15	10.5144740436719	-6.25462425569924	6.82377913667008	-4.16984832068	4.86861148282088e-05	0.000400843023633577	1.4605066746297	38.1177138632242	4.91469596586067	7.24653790666205	1.46932217376419e-11	1.21962486387748e-10	12.0393456185012	21.9403747338402	3.29200696337392	7.43138359183791	5.16224792830268e-12	5.78213231808682e-11	10.1957919499913
UBE2G1	14.0237712096578	5.44408571922946	8.47776159585142	1.11530635288296e-14	8.56321932055214e-14	18.3162447530698	6.9061321519797	7.93554489144651	6.8480218204215	1.3395545360949e-10	9.42249079739892e-10	13.0247667933442	8.86809781225873	7.35054729375773	5.19808564438328	5.77503360002896e-07	3.54574985371068e-06	4.87034757036654	16.3709448039209	4.11952384171928	6.52063556774469	7.83325311633139e-10	6.90812425026031e-09	6.33290746481437	20.372619065069	4.4482108165246	4.76866166862573	3.99423179299291e-06	3.46498055074875e-05	1.71568474618838	31.9320768584344	3.8893028903814	8.82343214123458	1.37023947971313e-15	1.2612534352871e-14	14.6325299971823	-26.1290812871997	5.5465172528625	-7.37216311581754	7.22732661816567e-12	7.10379345834857e-11	7.77325326425561	-17.4600818846592	7.1374072183319	-5.9349861952341	1.63061938013665e-08	1.13908514745175e-07	6.59550595017928	19.1677803105474	3.43002800455131	4.47306865000792	1.41371199098583e-05	0.000145358257801271	-0.134380970756826	9.99862352415657	6.69725482103062	3.73538157134963	0.000256289056885423	0.00170798131338935	-0.881172863539524	-14.9766943498404	6.29385344394681	-6.79805224667978	1.75925160755587e-10	1.57893893273478e-09	8.38819991442945	-16.5142712211843	7.12186532402032	-5.85552690773295	2.42963897427162e-08	1.94720204001252e-07	5.12578410719629	16.9176807569632	4.54696421645706	7.14530786159188	2.59135122798919e-11	2.36765882878357e-10	11.7546533243779	26.5657401488724	2.60310788115549	5.68765399075293	5.58095562759672e-08	9.14260513677959e-07	0.602524742822298	11.0837439321195	6.07925862292931	3.17479304045046	0.00178323386179591	0.0141592576243382	-2.58018601977549	-61.2075116362424	2.37895539976093	-10.8532896466585	3.84631954726984e-21	1.47963934032215e-19	12.2485596204249	-12.2184764055546	6.11050427640375	-7.41082267622923	5.80283445137595e-12	4.64726641346375e-11	13.2955935137597	9.74274786247197	5.90421346196912	5.40994856431003	2.13596890420989e-07	1.50911140565963e-06	5.2571658086547	19.0917208967453	3.85604483424822	7.48232538800471	3.86089025670788e-12	3.77825365823097e-11	10.5039334658739	6.42442682276388	7.1944716983859	4.12319609368464	5.85625334063615e-05	0.000471033614045687	1.45553347032568	24.0028483348111	3.26335139858764	8.22341271139463	5.11281507772742e-14	5.50565299296594e-13	12.0226975656498	-40.7154039858155	4.58256369809213	-8.2522362129798	4.30645683140915e-14	6.26373303926994e-13	10.1843112038017
SMARCA2	33.2063925606058	2.94333342691393	9.91197789845302	1.56733328509666e-18	1.91094755503151e-17	18.313610949263	20.626988429394	4.27367818114543	7.42218844511351	5.43959054204929e-12	4.74464988953103e-11	13.0070669866938	16.2401378587872	4.65211063089329	5.74388750447949	4.23106801764834e-08	3.40315752017915e-07	4.86989273026758	19.2079388117943	3.8008144487299	6.55964201185526	6.36262046984509e-10	5.68761169564037e-09	6.31741673985402	18.2246150694385	3.68162191967269	4.91147455038363	2.12600807679965e-06	2.0048813275382e-05	1.7077386907286	23.6614127389556	4.08661851967844	8.70395359335774	2.83798477587414e-15	2.53690369869006e-14	14.6302048931521	42.8819388957724	2.94901620454868	7.88373572295589	3.79299129668988e-13	4.62960732011732e-12	7.77131254370185	-22.0881614045456	6.03270623982115	-6.28555572115999	2.70246139194551e-09	2.21681318298119e-08	6.59107754111085	-44.3875180171742	1.53406534288005	-5.89293924712679	2.0145343750517e-08	4.88568380175582e-07	-0.139135563387201	15.6902519909272	4.30904802136357	4.26990979560852	3.25962629856657e-05	0.000314570856287272	-0.884122664908491	28.1499375272062	3.21981217964112	7.89325862928838	3.5875116977395e-13	4.38840794955942e-12	8.38640165777707	29.9322386591583	3.05298946281074	7.52691769347053	2.99177492549167e-12	3.61998276234111e-11	5.12020830493048	10.7272195365028	5.8033322376355	6.86462182315522	1.22331258410068e-10	9.83233082725298e-10	11.7476865804245	25.2494495986789	3.20460470693194	5.35156400533374	2.81679345199301e-07	3.74667181867998e-06	0.595973241855456	16.0369343668633	4.63212829086993	3.50485526358858	0.000585461504357328	0.00610983025501436	-2.58141334427621	-38.5216889764807	4.14022628561506	-8.97055315573249	5.56421059170815e-16	8.16767544224949e-15	12.2258298591621	-22.9485593325897	3.70185250012003	-8.41813984118952	1.59623556151727e-14	1.65038034516095e-13	13.2844770524418	14.939394773288	3.36905702577055	6.14522908921317	5.58959782719749e-09	5.41298206251868e-08	5.24311481035144	7.97839988749502	7.68957475221209	6.46493051824105	1.0529038964066e-09	6.99178325494763e-09	10.4970955362679	-10.7565179970018	5.55640976786675	-4.30479436748646	2.82961055036415e-05	0.000253755106912078	1.4503442519844	22.5054264506166	3.94827023047079	7.66769279566395	1.3313330898411e-12	1.24079799083269e-11	12.0216973394886	-10.4220321835158	6.85959580911038	-6.57527629774908	5.85270628881711e-10	4.89084579461001e-09	10.1780882644182
ENOPH1	12.029603482634	6.3251328216994	8.24365919499654	4.53222887644892e-14	3.19403318671283e-13	18.3078117276596	7.96092069334152	9.92108629019687	6.7323306644157	2.51366010058805e-10	1.70160146129614e-09	12.9983800937895	25.1688482939917	4.01380482241179	5.93900565749585	1.59791699683216e-08	1.42269449454586e-07	4.86736331306027	15.2502026619508	4.86701394781266	6.08050377086952	7.79024626803307e-09	5.94039558210369e-08	6.30879852478421	17.5166908321045	4.19908794932311	4.96256969667413	1.69139616969271e-06	1.64652841789633e-05	1.70725391249701	11.0346379817273	8.55064154618858	7.30718657592171	1.04393970730075e-11	6.42725793302826e-11	14.6290710812491	14.4538709821626	5.90941656674647	6.37558135033969	1.68701605730319e-09	1.12092621413188e-08	7.76733503101857	-15.3734060931161	6.12327056626193	-6.13486667592206	5.89552471554672e-09	4.49866441358682e-08	6.58410677297435	26.9451200757703	2.27860490126955	4.78297738519182	3.75172318882808e-06	4.6453078684313e-05	-0.144463148232163	16.7292936081708	4.26131697826843	4.08605510008466	6.77661604776619e-05	0.000571860277071707	-0.88582399107934	54.1446129132556	2.5380274539871	7.90175187431799	3.41357605055724e-13	4.19403683039831e-12	8.38576558980378	-32.7009077124372	7.73934206657225	-5.86839074673184	2.27824366507976e-08	1.83695064456195e-07	5.11462155963776	-41.5721673404054	3.48641455326062	-8.99836427594275	4.69001435304412e-16	9.16318741200704e-15	11.746080774143	32.7063032611885	2.11791646086517	5.65869885179869	6.43195081599409e-08	1.02506919004614e-06	0.595432158717913	-27.3130805686255	5.58734878034256	-3.85225091853465	0.000166120249276122	0.00219473885132119	-2.58397712851911	25.1424743215989	2.8927831584756	8.5641097289168	6.62470505462245e-15	8.14831417743859e-14	12.2102037875278	14.0318439481714	7.19881197509917	7.02278749268404	5.12191422713765e-11	3.72248046370995e-10	13.2790834225367	32.131838984623	2.55616770165699	6.43666649652059	1.22271435928486e-09	1.35189310130643e-08	5.22173299670208	12.66677069329	5.68298630846832	6.81804245762654	1.57772121553399e-10	1.19816595510532e-09	10.4928536282756	-23.6609500181272	2.6979780594972	-5.36349048536157	2.662429095012e-07	4.56252826174406e-06	1.44961497576793	76.087434726267	1.03235873473451	9.60231554978112	1.10128503735051e-17	1.7087532512771e-16	12.0181553122899	12.249304360029	6.09080024576584	6.55402096948121	6.55643837189372e-10	5.42206274846897e-09	10.1674115678333
EEF1AKNMT	16.5128089729072	4.95628808179144	8.67866294743232	3.30940309167008e-15	2.70870879608741e-14	18.2989786767403	-19.9002246696945	4.71359170491513	-7.70151312594806	1.09488052509046e-12	1.07427327510195e-11	12.9933422545935	16.3129725338982	4.752450770841	5.7076702981703	5.0580946778044e-08	3.99632466186869e-07	4.86083718173349	-18.1792913951878	4.84018721192737	-6.43656950654607	1.22334111145168e-09	1.04472956310619e-08	6.30453529838172	13.5219873701034	4.81130253479363	4.69006490063868	5.62051350179179e-06	4.65842857548211e-05	1.70490061780595	16.3926781607613	5.58436617033976	8.05064923223703	1.42305548378426e-13	1.08365917932404e-12	14.6255675140091	-13.2032826360336	7.26478099976527	-6.27136852582042	2.90975611557168e-09	1.86024293554829e-08	7.76445652392765	-16.1155228129778	8.02148484006042	-5.72116378820619	4.73297854324483e-08	2.99156422824019e-07	6.58279880605125	34.530900298261	1.47676150779521	4.92149723946604	2.03300147856902e-06	2.75914409913819e-05	-0.146751248860856	16.5629839059887	4.62718831388831	4.34826964467655	2.36949023490217e-05	0.000241406694617065	-0.886105746454689	-11.4052043289126	7.8576272121732	-6.2460694817949	3.3188623945986e-09	2.50001545402714e-08	8.36339470129223	24.0714918753693	3.85173773448754	6.80903930549675	1.65707135111163e-10	1.72930664106655e-09	5.10147474245167	9.49207909608156	7.71298008189517	6.62566010095038	4.46806110401687e-10	3.2618556800752e-09	11.7404162464399	-16.2355100857261	5.590427749547	-4.80097437575966	3.46699811724449e-06	3.28056242544356e-05	0.593534418858068	20.4384933326722	3.98958957458607	3.68420687642458	0.000308911685008273	0.00362759869258137	-2.58449167930104	-46.805149223347	3.416953696708	-9.8398350303018	2.47195315332712e-18	5.51542187570347e-17	12.1911703648816	23.0764673216997	3.12889011532092	8.34504162002983	2.47411360971251e-14	2.50920103908662e-13	13.2778748183307	-37.4236195677516	2.66104533779005	-7.53637162515659	2.83405248216561e-12	4.98685954117342e-11	5.19747710631928	-10.6209428387034	6.97099161434908	-6.65695801585248	3.77612553721106e-10	2.69868395215417e-09	10.4858713310513	7.70360302865282	6.11641891485695	4.17314585797259	4.80519037222968e-05	0.000396792774186487	1.4414610193021	20.2079216115892	5.27662140556364	7.0725978060737	3.88547809559306e-11	3.05902566227496e-10	12.006523590064	-10.2367420569526	7.85596958757405	-6.40742228319071	1.42673965656683e-09	1.12804447970656e-08	10.1568483252444
IGFBP2	-21.9405848725076	9.76888961964632	-7.85195039793342	4.56695064542708e-13	2.83338931801236e-12	18.2927981992638	-37.1340131621176	3.13682284474432	-9.14360208993272	1.91567684545425e-16	3.43038377012642e-15	12.96998237011	-24.1532768512569	4.42463035394184	-6.32601777707733	2.18770926013746e-09	2.39981165251657e-08	4.85557846278179	16.2835302836931	6.05356565051578	5.87994759977163	2.15013451233819e-08	1.53663681099583e-07	6.29757998219086	12.7904257664472	4.58369125453193	4.75130619259934	4.30860216043567e-06	3.69744351552464e-05	1.69671523285407	-28.1221005856593	5.15505113014163	-9.18422277048932	1.49009548774694e-16	1.49761308660404e-15	14.6123092506012	54.3761907241932	2.4037176818299	8.44272072485492	1.3770642416567e-14	2.18528146229334e-13	7.73813981669533	16.3731819861818	4.48785692707254	6.48995098103725	9.220865831873e-10	8.34290180213911e-09	6.58019325365284	14.2007014378151	6.16517181747219	3.7253086274666	0.000265925242748722	0.00175542130657085	-0.147739791859732	10.0814968763579	6.52596137413344	3.71719279894893	0.000273937407094087	0.0018040411532123	-0.89136900491412	24.6584052031797	4.63326720908041	6.84427464626545	1.36726448377975e-10	1.25026250664318e-09	8.36244941307389	-27.5057479539565	5.24344756606267	-7.15689528340117	2.42889043938841e-11	2.76215104401806e-10	5.10124018104214	7.97397703865294	6.6797911264514	6.72715769501276	2.58506090701311e-10	1.96718550331775e-09	11.729229209807	-6.26158907854507	11.563531346751	-3.83533687009073	0.000176986369746719	0.000920065210109227	0.590649863253796	18.6884637495599	4.01495856202607	3.72346796821271	0.000267722717756434	0.00323975714569151	-2.58503375288774	21.9813327019407	4.4440310170393	7.58064678702033	2.19822171849137e-12	1.84803025557571e-11	12.1869546397071	-10.7519890177251	6.25962458007598	-7.32927739683517	9.21419893200709e-12	7.20347605364198e-11	13.2689141660402	10.2934293979351	5.28768966991853	5.49827515892026	1.40029048197833e-07	1.02571507662181e-06	5.1854288258761	-48.131883904824	3.21969406894552	-9.4609371713572	2.66735437708763e-17	5.52078022834686e-16	10.4687262470294	-19.6269740291822	2.75514088981747	-5.2247621707644	5.10255710353891e-07	8.13201814958288e-06	1.44129627742759	27.3407974147577	3.81838622468749	7.73522538958601	9.00640761183404e-13	8.5583886982641e-12	12.0003945112804	10.2577353730267	7.44140677703644	6.36165878839293	1.81499524782044e-09	1.40807280839255e-08	10.1403000808388
SH2B3	46.2331519326241	2.1424587241031	10.8946112613777	2.94757161658453e-21	5.45325189960482e-20	18.2885651296626	-40.4163510772451	3.71168360604854	-8.77498690977917	1.84159259011221e-15	2.78008212926817e-14	12.9625938108115	-15.6102517842733	4.86700731024704	-6.09194819199909	7.3472570647811e-09	7.12110277177311e-08	4.85418274605399	19.4591666492164	4.68738325535385	6.24778378522107	3.28944070153867e-09	2.65151737473739e-08	6.29273033784353	11.0124084677008	4.86352676301479	4.66855185723143	6.1671031673539e-06	5.03293364557426e-05	1.69195984058636	57.6315158095024	1.4208823512094	10.5755543494425	2.29074603199892e-20	3.24309171738325e-19	14.6071694439425	33.2299719206458	3.09539391361407	7.97818129475907	2.1803953556351e-13	2.75787875141329e-12	7.73319452592939	34.1081582303939	3.90888962937479	6.79527324286621	1.78606544993214e-10	1.8604431521422e-09	6.57874115477356	17.3408268034615	3.34596877105829	4.51744853212739	1.17359590347126e-05	0.000124218556917699	-0.152839800114736	20.3283738632019	3.28320732457721	4.64053386650484	6.95632967898916e-06	8.77602990537161e-05	-0.891878986863361	43.6527003350205	2.91314174059173	7.88412377743471	3.78439465110552e-13	4.58898986171013e-12	8.35551708916449	24.7739740757681	4.4378568005555	6.36322384872115	1.80014579377528e-09	1.68335511109447e-08	5.08170964935335	14.5889081967169	4.69882248195648	7.10215547883412	3.29640336618053e-11	2.94668877829407e-10	11.7210967207899	33.896323345511	2.18424163269493	5.65918531622564	6.41665735273298e-08	1.02409484158926e-06	0.59052477893744	10.9029877587504	7.00340081944349	3.00692971720946	0.00304346923073066	0.0211018910739784	-2.59160075390939	-11.462867533837	7.89692973709064	-6.86490479569841	1.22141987948744e-10	7.91758290270884e-10	12.1792782819486	15.0119901889009	5.45767125774384	7.38944667939155	6.55215931045792e-12	5.21740822751381e-11	13.2289238998124	8.26921612113573	7.83119222816538	5.1565524249277	6.99684462163142e-07	4.46293874207662e-06	5.17835613150642	18.5349187537739	4.42729697409023	7.24278775348344	1.50063797707747e-11	1.3435888661538e-10	10.467729879026	-6.4003146953859	6.46997778698368	-4.18828607658971	4.52400673090495e-05	0.00037805107932566	1.43777374912361	-34.4508026337116	3.44654794845954	-9.46426518396076	2.61249573903671e-17	3.9016067556484e-16	11.9922711669959	-12.7956859234984	7.56213399091407	-6.4371994687873	1.21927590775624e-09	9.75770590167045e-09	10.1223587562352
PIAS1	-20.0463844681774	5.55700467955246	-8.73161803890079	2.39843196668621e-15	1.99399314344788e-14	18.2656126355103	-24.0488400872342	3.28241190117705	-8.65460950851056	3.82965801235957e-15	5.45640674149213e-14	12.9256538235087	-29.6833959963251	3.97831851892093	-6.85669692878676	1.27751009991441e-10	1.86622104734757e-09	4.84500018914857	-52.1608559268293	3.17015863072326	-9.3767273611045	4.50964503561015e-17	9.80693957451594e-16	6.27909771954731	-7.12462781511857	7.28241714605432	-4.37563763422916	2.11765159405613e-05	0.000146918664075188	1.69160768832867	11.5490530391098	7.44217442212192	7.49813755318406	3.52734776428518e-12	2.31477009755091e-11	14.6034887968459	37.9771669922937	3.12892022871313	7.74080860937343	8.71945012668303e-13	9.99734692839423e-12	7.72109588443866	15.2627314962312	4.92951780804163	6.22872110537625	3.63153074467583e-09	2.90418329660241e-08	6.57764606409537	-5.73178615559335	8.67797221588486	-3.64192686003896	0.000359928262639568	0.00226217447775043	-0.16043846169097	29.6219359227328	3.82740313411212	4.19707256895317	4.36811715043866e-05	0.000401737138749329	-0.892684957251046	17.8497718337733	5.0822706852938	6.79561575017575	1.78273905140635e-10	1.59744874357343e-09	8.35269865185049	25.0366221300002	4.89880875137701	6.29304005807696	2.5990230853809e-09	2.37661488036962e-08	5.07309855720651	12.8578857415395	5.51730854565831	6.888001917786	1.07628624553594e-10	8.7514936991246e-10	11.7198213365293	-20.1211724436713	5.40040125155243	-4.93732885541872	1.8940702738455e-06	1.94928486854432e-05	0.585417062406327	24.2982174919839	6.37219439023244	2.98991272926296	0.00320904170229077	0.0220308118343113	-2.59166518643615	-9.95531887140822	9.92108629019687	-6.63677220436329	4.20917162569377e-10	2.51918018542058e-09	12.1651465018726	15.1098006229149	5.02041985613529	7.45209285330776	4.58779233783476e-12	3.70343063103362e-11	13.2133120402327	-25.2070431004563	3.52018647467673	-6.75012565607805	2.28256635039538e-10	2.88384034031833e-09	5.16724532443249	39.5222138940844	2.79585836848561	8.04276992647532	1.49074908280416e-13	1.80181980149114e-12	10.465502009016	-8.43219079061277	5.78550169433909	-4.25612218627521	3.44629620156585e-05	0.000300751942272006	1.43749049075934	-23.6494590824157	6.01031141959099	-7.37692691961599	7.03465214164738e-12	6.08361079784637e-11	11.9898892441181	-7.64279422246794	7.98089685862368	-6.36055569812332	1.82553375634599e-09	1.41330011004829e-08	10.106027081608
EGR1	-38.0789466096754	5.49879891943908	-8.98731860871918	5.01954898491908e-16	4.55783891807806e-15	18.2623926815392	9.5896516445793	5.638469895563	7.12491764706666	2.90369130255942e-11	2.2844555833112e-10	12.9243441752718	12.653923086271	7.37425058253231	5.18181678035932	6.22666019685383e-07	3.79795632346098e-06	4.8404038954078	-28.3710856799873	3.97189081800566	-7.29484593245892	1.11925418663807e-11	1.28460902326485e-10	6.26197004242236	42.8139239192782	1.06588378906168	5.99537511535675	1.20167456397708e-08	1.93447062564622e-07	1.69109546977119	22.9063540342437	4.62676894858057	8.37915715173497	2.01685200599023e-14	1.65562921109838e-13	14.6011082978806	-25.7674960333705	6.42666111586026	-6.85053647731571	1.32127014946478e-10	1.04986394497358e-09	7.70807034103562	-14.6868658897963	6.62211006237142	-6.01016810859707	1.1147834026162e-08	8.01322399457885e-08	6.57481628216248	-15.8016548041474	5.47473622888931	-4.33514074165427	2.50027499792235e-05	0.000235186069787705	-0.160668216373439	7.27798411608059	7.93554489144651	3.53363695225643	0.000529218004826349	0.00309918953377572	-0.893248197576066	-14.4357471733082	6.96945258528689	-6.52429224488321	7.68226069335539e-10	6.39099927629178e-09	8.33960389223874	13.6061903133904	5.25253486941943	6.20412774743055	4.1248773329156e-09	3.68727015432744e-08	5.07176512259512	6.85141746760058	7.48942914513403	6.63324909869526	4.28961137009728e-10	3.13802652097084e-09	11.7153817454296	-11.1299425721639	7.89692973709064	-4.14895782235376	5.28938696201323e-05	0.000332067534880245	0.584975380304793	16.5692190958695	6.32338343579262	3.098346892491	0.00228090300295123	0.0170205711711866	-2.5923664535838	-15.1764168022259	5.71369901771716	-7.39218439471164	6.4510931971388e-12	5.04333536841488e-11	12.151225644447	15.6099188440973	4.67106812208854	7.53259464466434	2.89605308042059e-12	2.38614240510872e-11	13.1940458641907	-61.8605513923537	2.62092773552678	-8.38165794285952	1.98684122796197e-14	4.8714726899217e-13	5.16649211451693	-15.2418157950267	5.51759767786223	-7.11028191739182	3.15052246356945e-11	2.68709698804134e-10	10.4526977706655	19.9298224216842	2.260273525454	4.99767255317579	1.44413863800648e-06	1.98653645445133e-05	1.43699002065199	15.2916670340492	4.44297364645945	7.52984568005149	2.94202027005264e-12	2.63623920744636e-11	11.9855454949472	10.2734446259375	6.40339802244321	6.51978650560739	7.86872841388267e-10	6.42704801256316e-09	10.0970008082907
MCOLN3	51.8076866619335	2.07246369246737	10.8008648290884	5.38990699566314e-21	9.60539975137668e-20	18.2610370588175	25.7831843779271	2.78629341482572	8.11969473026052	9.46266963498312e-14	1.08606525152131e-12	12.9205170902682	14.7187080819653	4.72227451813814	5.68541070485285	5.64274819384265e-08	4.41448098530916e-07	4.83834984362782	-14.7520574989355	5.59350419449485	-6.18710131597513	4.50439375518437e-09	3.55633522525385e-08	6.2528948752738	7.36906120102704	7.25045169031924	4.31586192862559	2.70494814221113e-05	0.000182224646585189	1.6874201430326	-29.4797623930284	4.68432989995369	-9.85700151784077	2.21813093928709e-18	2.62690751153787e-17	14.5870420403702	43.3865850959572	3.54473025465589	7.28041857981662	1.2141326572552e-11	1.15373627975631e-10	7.70131042993157	35.8896082835213	2.70890876861844	7.41425980412995	5.69052676729701e-12	8.06652053570082e-11	6.56843337791117	-11.5279613681101	6.29209136615952	-3.95655331230631	0.000111885857276266	0.000839972155971754	-0.165236851152965	10.4057485425902	6.85748917374595	3.67636875030495	0.000317821606621227	0.00203420415574665	-0.899702840542712	-12.1271225558973	7.32975880850849	-6.38231416801533	1.62835110467787e-09	1.28290147766852e-08	8.33498942557131	-28.1568395605982	5.52608293699055	-6.88829510909444	1.07455786118117e-10	1.14935450616847e-09	5.06133089926094	-50.6703443966019	3.36658795091443	-9.1358810497313	2.00929645734849e-16	4.13574008822505e-15	11.705775880149	67.2246855993861	0.405017619389735	6.6133371617398	4.77351723755419e-10	1.49588085118412e-08	0.582483906750085	-17.0929411978683	6.0357555052972	-3.41041602042838	0.000811974141035348	0.00788371063306383	-2.59355787301191	6.8918226538416	8.69867028096227	6.69091019253515	3.14460108823228e-10	1.92015160045535e-09	12.1486390122899	-12.446105855635	6.68338377850653	-7.22882940323396	1.62310118457437e-11	1.24192845096788e-10	13.1910321846734	19.4979074378037	3.68879862359279	5.99599241449372	1.19791943650869e-08	1.09630756634052e-07	5.16562197855178	-21.7826716968669	5.08666842622904	-7.47660820597699	3.98901403175748e-12	3.90021389467892e-11	10.4429172688108	8.03146272944899	4.94446996976597	4.29992995217233	2.88612871783405e-05	0.000257994006219204	1.43135618283781	34.0998828946631	2.79224140497503	8.24453749251361	4.50858013518286e-14	4.88327378525243e-13	11.980423092057	13.3208888822046	5.22996519307198	6.71718352941757	2.7284175700875e-10	2.4119038361249e-09	10.0959224768434
PRR15	53.7050072883417	2.22997225614225	10.5049080779189	3.60177515092403e-20	5.61192787481962e-19	18.2534736149174	-17.7622486089473	4.28729532138865	-7.79485761387752	6.3697645343772e-13	6.52095178007364e-12	12.8700403523849	13.1428092675372	4.79419428473507	5.69050835578312	5.50328627799279e-08	4.32052510325739e-07	4.8366664633769	19.4325353105905	7.12114593470193	5.58697822290473	9.12338747751819e-08	5.82598474874527e-07	6.24265047106516	27.5774025787584	2.27860490126955	5.41957178235957	2.04036896706022e-07	2.47686139244003e-06	1.68516848733409	21.2166577034788	5.20076981414665	8.15208679479796	7.8102403996687e-14	6.06339887952011e-13	14.5719605040126	-29.2641063394237	5.62976030102074	-7.18152845969737	2.11620183340767e-11	1.93352560634693e-10	7.69822247225486	22.343425884566	3.80592383815291	6.84523386061217	1.36011784321488e-10	1.45339795583383e-09	6.55695142416153	-18.7150068538089	4.26740120062293	-4.73810722257637	4.56356238558157e-06	5.46256458943649e-05	-0.168883833807087	33.238741397666	3.82405925998949	4.47864401626642	1.38113399544022e-05	0.000155009364719629	-0.90175355188233	21.1622366363123	4.24233546894861	7.13748288546596	2.70708389338021e-11	2.73552789081065e-10	8.32255749754537	-15.0517825280219	6.30194296758924	-6.12578766985503	6.17702440987962e-09	5.39208797469617e-08	5.04842563233329	10.4469242068475	10.0417068043355	6.46708329200621	1.04096523484871e-09	7.07678742228655e-09	11.6871103043295	42.0900897244675	3.00956343608441	5.24365876453035	4.6729596242952e-07	5.84434277675306e-06	0.58199549878658	8.59653422653823	7.32759157343079	2.95156586485228	0.00361293713141691	0.0240632397839326	-2.59850075972959	-12.6104957523611	8.27934567070566	-6.78645363474464	1.87385936716169e-10	1.18373584938028e-09	12.1424276103825	20.4896901871849	4.18713504465866	7.71226226191092	1.02882485987583e-12	8.91115693848973e-12	13.1883549159147	13.2269069113144	5.39262193466186	5.45867211995968	1.69306893641704e-07	1.21935939668616e-06	5.16383892738379	-11.946121041574	7.77678133768366	-6.52971699204814	7.4635224511261e-10	5.07083169700138e-09	10.4419299119449	-14.362306666556	7.05855790942899	-4.15207844704888	5.22439407562655e-05	0.000427297216332037	1.43044298356235	-51.1026649078654	5.19487676499477	-8.08377740440413	1.17023991503477e-13	1.22469010245102e-12	11.9700126403659	15.0816078816704	4.64260751476654	6.90554946294222	9.77520814921428e-11	9.30479710858656e-10	10.0911738392566
RNF167	12.3030941006621	5.94682176695165	8.31445788707519	2.97069647506237e-14	2.14089727879818e-13	18.251188639787	10.2432912786383	5.5660065310118	7.11994176067729	2.98538837393467e-11	2.34212325595043e-10	12.8666489618688	8.00087768989027	7.81128778238456	5.14115160335836	7.51095897170758e-07	4.50253940292154e-06	4.83611719907462	-27.9987313121702	3.76483799434877	-7.55640717897321	2.52647505287973e-12	3.18838865270658e-11	6.2410842937839	7.76942645240663	6.89673644079743	4.37287729494426	2.14183700262589e-05	0.000148227875938551	1.6813736832622	-26.629768233321	5.24149998992172	-9.10634087189949	2.41142125161317e-16	2.36395566634416e-15	14.5563468204605	31.932750113785	3.36216629132723	7.55045346149154	2.61425204861235e-12	2.77229998615203e-11	7.68405434450374	21.7936182112084	3.27092700299327	7.13062027263282	2.81277425000615e-11	3.44827577286469e-10	6.55104579289594	-8.5364901293069	6.96910956973127	-3.7808621319585	0.000216749111379726	0.00148074285765598	-0.17416943432575	19.4468227526215	3.01463884328903	4.57973854987735	9.01789242174854e-06	0.000109120920255674	-0.902633186409922	22.623406195466	4.75469090849523	6.826907324787	1.50325310171024e-10	1.36454773007969e-09	8.31215004748537	60.296998131456	1.56867279784024	8.40578571472654	1.71912567983963e-14	2.4746536882956e-13	5.04033364997361	25.535299086175	3.45504837915458	7.5198960815333	3.11450874526288e-12	3.33449707890141e-11	11.6838901922797	47.1719755970413	2.65634066032924	5.10582801749519	8.83265823087427e-07	1.01584675488282e-05	0.575872224222248	12.47228928563	5.61316305079844	3.29463863619882	0.00120146591812932	0.0105904543593824	-2.60123188205552	-14.2458359261152	6.64798080164891	-7.13618930963833	2.72670160274766e-11	1.97014786789202e-10	12.1411725157721	20.3388191487307	3.78288305823237	7.86932628210084	4.12627697564827e-13	3.69444188927224e-12	13.1843650219102	8.49422017912596	6.60678456643176	5.28337827696433	3.88160701158975e-07	2.62284723327046e-06	5.15750184243766	19.4313529175735	3.65612551812699	7.57464720391461	2.27530834546998e-12	2.32448167601311e-11	10.4407787850441	8.54342285600333	7.42524659972635	4.09726129206242	6.48529520326744e-05	0.000510585414874041	1.43002960105709	16.6278695461255	4.23396572550627	7.51139140610342	3.26985108579361e-12	2.91594394189556e-11	11.9645764477828	-28.7678030307313	3.80957880259053	-8.21145946998003	5.48961156961401e-14	7.88186701037502e-13	10.0906382909711
CIR1	-14.6872997319695	5.87854614777319	-8.54176453019121	7.58213280637266e-15	5.95258786684683e-14	18.2084777164434	-18.0540048998948	6.28329062740872	-7.14424133585596	2.60683293121755e-11	2.06486993832068e-10	12.8624994499407	6.67598837610968	8.98562742928914	5.04936417139688	1.14272964444164e-06	6.54093992477729e-06	4.83585445536445	19.6249564005982	5.7253720022191	5.85835479138242	2.39553490247389e-08	1.69572254898469e-07	6.23115466356606	-16.8195852454114	5.49608956241434	-4.8916078129051	2.32270132361658e-06	2.15933799718888e-05	1.67713485792304	50.554830529735	2.20373350551329	10.0886048347202	5.11958477502399e-19	6.40292463566901e-18	14.5561968079216	-34.8579326721758	4.98491954068242	-8.1420849711617	8.28733534524468e-14	1.13999399644328e-12	7.6756542991236	17.1536026251722	4.57859928059696	6.33171887125283	2.12340169480293e-09	1.77976478641785e-08	6.54637220434232	9.861507474146	5.0487610362454	3.98941416072373	9.86286015202307e-05	0.000757261306648103	-0.174730256201575	-28.4554870117322	3.37199242651673	-5.31594522802629	3.3315396519103e-07	6.80707991881159e-06	-0.907496616395591	16.1179144997865	5.73325608389053	6.48222996515255	9.60649340298621e-10	7.85704108531629e-09	8.31024212137187	-21.6118693807392	5.74530411047704	-6.62726427590505	4.42974090615824e-10	4.44008890827505e-09	5.03161111499158	7.38949584651516	6.83103079954241	6.71162032617125	2.81174978511445e-10	2.1275929747659e-09	11.6833876137864	7.69179341060404	9.29326972327891	3.89629997882939	0.000140715721252176	0.00075800318024591	0.565442490331885	18.3210777305176	4.16674336290456	3.54924316306051	0.000500886046690559	0.00538850987162959	-2.60145556317439	12.8497720855324	5.64787698181219	7.17558397499514	2.18781027994946e-11	1.59733059444477e-10	12.1389591585779	26.3608128447924	3.2637070048161	8.0810849875231	1.18900631644811e-13	1.12031710019385e-12	13.175099786415	9.58424015679993	5.51119620643575	5.42004242832525	2.03580202983334e-07	1.4447460206629e-06	5.15732034958909	-18.5184969959256	5.39085185976476	-7.21941033184177	1.71126585945491e-11	1.52118581100231e-10	10.4391480361473	9.09785215686758	4.11213952134984	4.46145537074247	1.48396125700534e-05	0.000148857069774889	1.42971737918731	56.6484666008654	1.35741031598095	9.87222453447568	2.01485630392284e-18	3.35990088588389e-17	11.922546738818	8.59065061780972	7.32007208130204	6.36351493367598	1.79739715115679e-09	1.39636229932487e-08	10.0862730929085
ATP5MC2	-11.0214113254681	9.92108629019687	-7.80233957641636	6.09836532448351e-13	3.71563973566019e-12	18.189831275297	10.2946058887685	8.81765713555285	6.74357871311929	2.3650454468161e-10	1.61077210040784e-09	12.8579540594044	8.85404363527035	6.49162739820172	5.30722269588004	3.47093375743094e-07	2.23695765441361e-06	4.83017153158735	-37.1044914432902	3.82832587149179	-7.68524008783759	1.2029509907203e-12	1.55866681213422e-11	6.22234521635042	-27.1329854148541	4.4440310170393	-5.53222518341232	1.18912853732526e-07	1.5368268704197e-06	1.67338408746002	-34.4216283938567	5.79728863636415	-8.81337424895572	1.45704696411808e-15	1.34005077755163e-14	14.5530288037657	12.9338561336602	10.6357080456559	5.66861324003675	6.1271853680157e-08	3.11695759076987e-07	7.64993714418997	-7.71003583822011	8.50044897921567	-5.59177926903065	8.91316028084174e-08	5.30887432424295e-07	6.54619918182495	16.0691203504215	3.89265256950431	4.32734541702753	2.58117757221603e-05	0.000241920151273775	-0.177610845571587	13.1841941577701	7.32884801991397	3.52903108775776	0.000537863366644831	0.00313664595833232	-0.909213525778616	27.5647225662507	3.41948814941197	7.55687659243036	2.5196797122173e-12	2.83362367636051e-11	8.30950197982196	-14.8976386372171	6.1959613673911	-6.12628410361342	6.16129698579101e-09	5.382860511382e-08	5.01952266225678	17.5554235431137	5.61617269604448	6.84471048783724	1.36401266207485e-10	1.08847820158133e-09	11.678968164622	-13.8739016395415	7.20863323371002	-4.35922613284776	2.26539735275674e-05	0.000159349135355323	0.564188040484983	16.3948747693859	4.38328030183791	3.7440802830017	0.000248234250757002	0.00307017882643582	-2.60227390788037	-18.7029107917053	5.31214724619517	-7.5259859150901	3.00778234707137e-12	2.47272069741549e-11	12.1345938967812	11.5816980885691	5.24342300275052	7.38853218065027	6.58626668799293e-12	5.23336119453341e-11	13.1609225459702	-13.7808387701474	4.46842686200936	-5.84660643375017	2.54036389797898e-08	2.16008381447054e-07	5.15258512979998	21.5307911008264	4.88114988403095	6.98540802301964	6.29783245901599e-11	5.11343660209479e-10	10.438768300277	-10.0996427826054	4.14268262893973	-4.5539768215275	1.00590586362565e-05	0.000108110653319921	1.41522398105567	8.24379734437604	7.71670985604398	6.74175217823894	2.38857565732996e-10	1.70704356394446e-09	11.9223647691637	20.1135604033252	3.05517318406899	7.68637667538335	1.195071405797e-12	1.4683057932898e-11	10.0843184251271
RAB20	38.2543106934009	2.56397082338706	10.3471592085153	9.87308208161428e-20	1.44356623463288e-18	18.1781301700148	11.8291933978075	5.81022677322089	7.06131855138554	4.13668738931009e-11	3.18048825052677e-10	12.8522379554473	-19.154968516514	5.2740017724483	-5.91179564205772	1.83250449253622e-08	1.59839093969774e-07	4.82016835949587	-19.3543879941966	5.06754864185842	-6.38396430022197	1.61428184858162e-09	1.35100737455188e-08	6.2212013175496	-18.0320356337528	4.84955189917573	-5.10292923337413	8.9506384671034e-07	9.43793220595515e-06	1.67300701688618	10.7129996578683	8.02471365734533	7.36522250883823	7.51741513507121e-12	4.71412497171751e-11	14.5093606610101	24.7914968421726	3.20149696216321	7.65666481456465	1.41886352888942e-12	1.57032158018754e-11	7.64360048845295	49.4032995054672	2.10109922439944	7.9505925727312	2.56388655635814e-13	4.84791837673414e-12	6.54282603716205	-6.81020156267801	8.37899606402735	-3.65136617360073	0.000347892478492882	0.00220266089107071	-0.181030155135928	19.4487190598348	4.70922898874767	4.37280349886024	2.1424872125575e-05	0.00022213371136888	-0.911963535304864	-16.7809657502134	6.37343166967655	-6.81054507198894	1.6435314413345e-10	1.48103689495377e-09	8.30801094081785	11.9666232788928	7.00892448723973	5.56003887959748	1.03959328706336e-07	7.67551469919181e-07	5.00052486681122	9.53085747905843	6.88039799730548	6.6859335625397	3.23019959627118e-10	2.41367091064978e-09	11.6658613476547	-13.7294143617361	7.46465544313907	-4.26621286818478	3.30870529265931e-05	0.000220711178612236	0.563120151729561	-27.8670591127692	4.15724610074445	-4.41028254405199	1.83554977695337e-05	0.000377115898926183	-2.60391568599051	-14.5902433576624	6.30072978786116	-7.2014650936618	1.89252979843987e-11	1.38901726522337e-10	12.0998091822824	32.7247301828639	2.18795024103597	8.83502288054124	1.27655869677489e-15	1.47425350116155e-14	13.1442325041896	6.18844505838708	8.2985741864069	5.12198693932584	8.20216659282703e-07	5.16968194969369e-06	5.14749850889926	17.5160093846716	4.61767253902744	7.13063827813769	2.81249168710985e-11	2.42849514407102e-10	10.4304599308036	9.80118085715089	4.32457195374065	4.38833911282952	2.009704428135e-05	0.000190324809849525	1.41487198414333	27.5336464657699	5.26385521820784	7.07069045797132	3.92687416879021e-11	3.0894364052908e-10	11.9212204987242	15.2095520045881	4.33832506439196	6.99416376562555	6.00050875184992e-11	5.85666453505141e-10	10.0671264530584
CEP350	-14.7412905254516	6.05208102263366	-8.47492764117175	1.1344999188876e-14	8.68667199389844e-14	18.1748147348655	17.3251868295808	5.27159068639271	7.20356171776951	1.87041026800849e-11	1.51424506167654e-10	12.8410563452085	-23.5195873391822	4.62986962456658	-6.45665131393015	1.10008599262814e-09	1.28643179599157e-08	4.81805833400361	24.1735372846526	3.87911014155287	6.56844181673	6.0704650578716e-10	5.46586829585275e-09	6.19559477252076	9.02531140426866	6.30827887229336	4.42671562925858	1.71472427319814e-05	0.000122861040409752	1.66991037537837	15.0206558349733	6.09788443106984	7.79867966021003	6.2296625042105e-13	4.44077411482251e-12	14.5047976705431	76.9651247579214	0.945227302453178	9.20749379732887	1.29014905341897e-16	2.90765713938223e-15	7.64280738098743	-8.8912466373337	7.64619788491714	-5.70536859694385	5.11569126740527e-08	3.19723539379121e-07	6.53990817005359	-64.3436569998576	1.93529282633798	-6.70190292183585	2.96336500935061e-10	1.11686824474038e-08	-0.187967859617676	-21.8978121921862	4.47367818094866	-4.69242209557619	5.56354889742925e-06	7.34520136091369e-05	-0.921704497007551	47.7915719247834	3.00956343608441	7.61031490226455	1.85340650175725e-12	2.11633602186324e-11	8.2848369084844	17.4246045455382	4.92353028384384	6.25792344493801	3.12058579282677e-09	2.83034594347768e-08	4.9979025554932	12.0608647835139	5.04463128626719	7.01898645666667	5.23083311453473e-11	4.46140475732029e-10	11.6654800979137	-15.2676633772	6.12405621208295	-4.71846198335023	4.97023088200768e-06	4.46800126669442e-05	0.56079894251041	24.0751729495438	3.56294832853124	3.76250155126614	0.00023196050973007	0.00292732064089215	-2.60706374060436	12.3790705558188	5.91815128954638	7.09501331590801	3.43010824084968e-11	2.43424220960045e-10	12.0843106025648	-51.7111112725385	2.79031583358757	-10.5260561102981	3.14563465496539e-20	5.23771644937223e-19	13.1361002726398	9.6048661832518	5.9354966909393	5.34727558509835	2.8744023491267e-07	1.98310653103633e-06	5.1467496280973	16.9981281233757	4.48003384636093	7.1718901402209	2.2335070545923e-11	1.94968737879747e-10	10.4194563364977	7.24894774237589	8.01656078379714	4.08244198051549	6.87317823382945e-05	0.000536579260857952	1.41237258101656	-47.0771759182189	3.4210106298526	-9.71557834552569	5.40758646796676e-18	8.6428416384867e-17	11.9023502094929	-19.6433849314299	5.24053580725243	-7.11395020687777	3.08677751003594e-11	3.13340217488271e-10	10.0462168515954
MTHFD1	16.5824558285835	5.30002286762214	8.47763798539932	1.11613676807071e-14	8.56370136492221e-14	18.1676146005717	9.36175601580651	8.65261869515796	6.75590473192291	2.21212050298579e-10	1.51494268454938e-09	12.840510382411	-27.9880469338972	3.76741559581755	-7.31447500550695	1.00183468519535e-11	1.87524626644955e-10	4.81515768802363	24.940639238575	3.79569104806261	6.385734842119	1.59931886324244e-09	1.34003317777796e-08	6.17411233368089	9.06411732934322	6.63561939995567	4.34950980813062	2.35748146159537e-05	0.00016125115380477	1.66812672067351	-79.4796222316097	4.74359127766495	-13.5159394302481	1.15703583353146e-28	3.09541768798008e-27	14.495320261986	32.8581442949033	3.92210634673331	7.0049216327898	5.6541058929912e-11	4.75336890295477e-10	7.59943106296349	38.6892969356314	2.18424163269493	7.77215899556246	7.26847138250615e-13	1.2610741328653e-11	6.53907066948504	7.88105881356453	6.63161338314365	3.75240076284268	0.00024075430874739	0.00161798498095535	-0.189401379356119	17.5469483645905	4.1444166230185	4.01982873999927	8.77028259514601e-05	0.00071053938003957	-0.922905177003777	-13.7736704549423	6.97983372091508	-6.46480161450263	1.05362301752125e-09	8.54230987170572e-09	8.26838784731887	37.4737011366735	3.81193011547327	6.44905802010077	1.14518400374572e-09	1.09380759809822e-08	4.99157875209861	13.2290131340755	5.16571413900007	6.98004927789124	6.486924501369e-11	5.47413991961215e-10	11.6639720340575	33.7032717193331	2.73696717121302	5.15577982230822	7.02180017999167e-07	8.35130093901782e-06	0.559881064399915	20.1837297428265	5.64908902366706	3.19179747614207	0.00168719473352219	0.0136400584990422	-2.60816329960878	-30.1733758958824	3.7264994549425	-8.6898080672328	3.09276755092006e-15	4.04015395761876e-14	12.06679389847	25.9538945911624	5.34746432881412	7.36761307677219	7.41622275659093e-12	5.88026873294445e-11	13.1278509246788	12.0338484976217	5.03111868363125	5.48782268373133	1.4723736204577e-07	1.07397736036448e-06	5.14587315051555	14.8335362405019	5.16494396701854	6.93607030353846	8.26584948099513e-11	6.60557427005599e-10	10.4154467964477	-28.3777241685637	2.68950452394249	-5.30680799833608	3.47770054609931e-07	5.79063093914684e-06	1.41154159276839	-22.9439753332428	3.82743683184007	-8.4732135986099	1.1462673884247e-14	1.33067211084973e-13	11.8945277423259	11.1196274731585	5.86739493672301	6.57106231331561	5.98604452952079e-10	4.99478779142363e-09	10.0428422783531
VEZF1	-20.5144178096656	5.34238796855478	-8.85722802125873	1.1145037206151e-15	9.70601366680879e-15	18.1526598603928	-30.1815970861065	3.85962469472821	-8.32127018122104	2.85215927504242e-14	3.53148600137328e-13	12.8346022109371	10.2978201827647	5.84589800216421	5.44676662643842	1.79220636671725e-07	1.2441726339202e-06	4.81202809246734	-60.883530859183	6.23559175465159	-6.57824543051434	5.76051750541555e-10	5.2120302749729e-09	6.17280340898535	12.6743672303888	5.39262193466186	4.52524958875116	1.13566455768729e-05	8.60113632420869e-05	1.66622384546086	-41.5192184658565	5.03244628184682	-9.71285942197764	5.50085123448917e-18	6.2365341841424e-17	14.490958076853	20.9481883821971	4.75880441460767	6.57391015034091	5.89561024255211e-10	4.23239561556701e-09	7.59251486764483	-30.3872494863789	5.61617269604448	-6.58108652716269	5.67364303084602e-10	5.35945483929874e-09	6.5280584638188	20.6960957537355	3.20193873705825	4.47470421722392	1.40407917756195e-05	0.000144634416480897	-0.196928876418107	16.2690311801266	4.75982890213809	4.17297817500347	4.80839623682154e-05	0.000433649704268239	-0.924736424678044	-12.1509007300389	7.29765147490041	-6.38731607110484	1.58607109529645e-09	1.25579908723401e-08	8.26519206142534	26.5178240974969	3.50398978489455	6.8534833296242	1.30015618016529e-10	1.37744941556732e-09	4.97141081786282	8.73383878271285	8.3154312694503	6.53212009236262	7.3685938558625e-10	5.15709115784204e-09	11.6492033432976	17.9818276398904	4.27164721305706	4.86423276177154	2.62283582931927e-06	2.5734702297173e-05	0.552596426789525	17.1017707529541	4.70095524388167	3.5375891460605	0.000521903923978104	0.00556630991959821	-2.60933155765145	-29.4467206073846	5.59810752706112	-7.55364144361421	2.56688219393456e-12	2.13384036926483e-11	12.0442341830231	20.7115595309723	2.93977464345561	8.22526430497701	5.05678903127412e-14	4.96598049585336e-13	13.1198824860517	-44.2948089894404	2.91501049308424	-7.0970456339063	3.39152652095638e-11	5.00474469150652e-10	5.13521273700793	40.5388632253273	2.05493079613777	8.6393488812341	4.20104832675837e-15	6.37644831745801e-14	10.4129814893702	-8.60577811272195	5.39120627279923	-4.30300351806185	2.85029330286242e-05	0.000254994964608927	1.40649840715343	38.2883247371983	2.13440407175023	9.11731635611753	2.25343716466394e-16	3.0877897474196e-15	11.893383042197	33.3728744981735	6.20049446729224	6.37741657181071	1.67082236419597e-09	1.30530072093629e-08	10.0319861078092
UNC13D	46.7270653235859	2.30888029083411	10.4393680174503	5.47804039446174e-20	8.26969129101693e-19	18.1226515038043	-29.174454047583	4.30795479054111	-8.01938179352758	1.71105640476964e-13	1.88995497540694e-12	12.8283081766229	15.5380180299341	5.58734878034256	5.47401377814411	1.57317651961545e-07	1.10797709929482e-06	4.8110545775826	32.0539113499112	2.45417609271469	7.33013711885487	9.16950639710377e-12	1.06891341030397e-10	6.17004702340177	7.27836721496681	8.14728889261371	4.22771723963391	3.86367278366559e-05	0.000248576318192464	1.66373980350925	14.1511876306342	6.03822245987874	7.78615105448361	6.70067152856075e-13	4.74620263953167e-12	14.4354572686347	74.3348872121566	1.69404220662422	8.56208165190893	6.70640438335496e-15	1.11500219524155e-13	7.58896399598292	66.9605179856681	0.915621263225526	9.0288170737745	3.88873018027383e-16	1.35995842918918e-14	6.52805537125459	6.7800711560534	7.42159573746304	3.67749662616314	0.000316524720336187	0.0020317317491775	-0.197289176594579	11.6243348030964	6.90205621690419	3.709537106261	0.000281704081913224	0.00184646929366858	-0.924811211032014	-11.0207325078384	9.70198520142305	-5.92542478723826	1.71106900532115e-08	1.16181897890217e-07	8.23039203391055	-10.1594542744093	7.61798890215426	-5.57713946643646	9.56944656984727e-08	7.11237481233952e-07	4.95778464504101	10.4864716824627	5.32103388065183	6.9492842852566	7.68600125515428e-11	6.39411111129763e-10	11.6249659073239	25.728432135341	3.67363604366076	5.09054241010095	9.47225904795324e-07	1.07939246107218e-05	0.549648102105365	15.251032985707	6.37610308786039	3.10667655687085	0.00222102701315609	0.0167117479086595	-2.61094244515127	18.592150901112	4.020013183626	7.77568565679282	7.12102016817072e-13	6.50631457789619e-12	12.0382513132276	-10.4599165068387	6.49502890539157	-7.25001686913837	1.44084869405511e-11	1.10779517786897e-10	13.1156816831047	9.87415944568154	8.63131974633638	5.08979234560135	9.50477566241164e-07	5.8974014065553e-06	5.13362398691717	20.0780749593338	4.87413405709411	7.03073433512702	4.9013770720624e-11	4.0428310960255e-10	10.4055886791708	11.2990732235527	3.6290084955089	4.53307440821251	1.09880516277338e-05	0.000116082106021778	1.40384082716641	16.8392581786021	4.71483094519813	7.35616024298941	7.9135661307725e-12	6.76503783562437e-11	11.8913756282564	-34.8709131705193	4.57248378468701	-7.84990342325657	4.62184079534631e-13	5.94023685632298e-12	10.02377848351
CXCL5	59.9490790723696	1.40354587470857	11.9553684740375	3.04509557194634e-24	8.71053492323933e-23	18.1178014253628	12.2045371016294	4.57526080843435	7.34431370890537	8.46269298284952e-12	7.19038864559553e-11	12.8120132908665	-21.1359835961082	4.4891844225088	-6.23758993642913	3.46823615881963e-09	3.62620830251095e-08	4.80953888361048	15.2897554469979	4.91761288905839	6.11774260969525	6.43745929517533e-09	4.96654881721826e-08	6.16836851156907	18.512720648658	3.18441854290237	5.03835759991114	1.20129536799451e-06	1.21833192048607e-05	1.65824211625196	15.1371867203324	5.98538829522357	7.80519325845828	5.99789602420537e-13	4.29477073466207e-12	14.4278900738719	-15.9292968779031	6.33590097437574	-6.64856341429007	3.95060920317079e-10	2.90527332040694e-09	7.58796179505755	-24.9052906490867	5.30553722590386	-6.70385149571827	2.93233055427556e-10	2.94712429400884e-09	6.51966438936495	16.0367910214823	4.4160590032328	4.28081795100912	3.11884731279663e-05	0.000283799841937677	-0.202840453021686	11.2480841700304	6.24664505733959	3.7029978671758	0.000288502509371534	0.00188328495877638	-0.933862697707295	-9.04733931268482	10.1428389690916	-5.87773995383257	2.17404875523469e-08	1.44971236780623e-07	8.22450792284808	-32.7931222901946	5.68514966277191	-6.86021029465587	1.25319648582492e-10	1.33022454765583e-09	4.94819731192733	8.34866764784485	6.97534962934585	6.66802237124321	3.5576990818901e-10	2.63894221792327e-09	11.6124743262155	23.8270151720351	3.29949643279381	5.02943096669867	1.25092375015754e-06	1.36548976093518e-05	0.5429964520546	14.7255566226156	9.51698420070547	2.72378077260506	0.00713471693767941	0.0393061245218526	-2.61105249966515	50.4521593556484	1.84317145635128	9.11578849115442	2.27479706761921e-16	3.5149080452022e-15	12.025708568949	-55.6519201412597	3.66110077993648	-9.43505009313534	3.13510482565042e-17	4.1293068990503e-16	13.1122234512754	52.7979734220546	0.456095678021668	7.5820420346208	2.18066833101722e-12	3.9301350405215e-11	5.13159668155412	-19.0304082817645	5.29841117784822	-7.29938079739305	1.09097376455708e-11	9.95167891855989e-11	10.3994344609515	6.52330969501553	7.07098791297816	4.11234141868946	6.11209150014338e-05	0.000487394515908503	1.40341009636282	-7.4218286860582	8.43216803913626	-6.70728920465489	2.87835782276899e-10	2.0310537552695e-09	11.8913411953405	13.1150233956184	5.00154206754319	6.77117996635768	2.03606996466057e-10	1.83798295302715e-09	9.98551779665234
VAMP8	31.1191808568678	5.20862498612278	8.48633429844052	1.05918641197603e-14	8.14916111172729e-14	18.1148772551276	11.1033102277233	6.96109673715656	6.87604919708047	1.14913156032299e-10	8.18105404400974e-10	12.7893411082687	-19.1260692879383	4.78644585489657	-6.23166438472517	3.57651854186616e-09	3.73242664668465e-08	4.79749507272933	11.6602413991024	5.91313391974835	5.82733428675249	2.79671248747607e-08	1.95734783627873e-07	6.16323968986007	11.848431436579	5.17223148011708	4.62990963342036	7.28038185862252e-06	5.81804727899662e-05	1.65065802326812	20.0277134931728	5.02041985613529	8.18560715299808	6.40132848711401e-14	5.00443031550413e-13	14.3954824968092	-20.0114840905243	6.45080321359311	-6.75361720919533	2.23974504005427e-10	1.71375827618968e-09	7.5831580839333	29.5537390218863	5.67244942502233	5.93448635346193	1.63473166234391e-08	1.14124320557626e-07	6.51726468229228	-48.150515327781	5.34817288636719	-4.76215729642592	4.10935993969282e-06	5.01027535379379e-05	-0.209260804147227	13.6087019562635	5.22549581747957	3.88900424420775	0.000144651387466401	0.00107085360554503	-0.941592043578214	-18.6708576558959	6.26597010343491	-6.83127536714103	1.46784519738339e-10	1.33566729380172e-09	8.18031054870472	22.970794053782	5.55797142101441	5.90336149416604	1.91183980619532e-08	1.55909977177742e-07	4.92325035524491	26.4408017253675	3.31456136114413	7.54872242256912	2.64033458923306e-12	2.86532808146731e-11	11.6007473016498	20.6165922588976	3.40395018822739	5.23860628265056	4.78424642786796e-07	5.96346962561955e-06	0.541026486091857	13.1009002027196	6.08881861855214	3.16534654352203	0.00183875307575484	0.0144969111753506	-2.61361806518389	-28.9228350119692	5.17487733190331	-7.79704167603782	6.28932727879736e-13	5.80345203658092e-12	12.0230611749813	9.83391248738097	9.67655266235859	6.78446451928708	1.8942401437276e-10	1.28541016079228e-09	13.1056507359169	7.1607008709016	8.73689375011269	5.0931216938297	9.36126508123206e-07	5.83105936606504e-06	5.1308647320302	14.8736573039324	7.84648326412635	6.39828432950505	1.49710098367155e-09	9.62077106788008e-09	10.398879410286	-5.39993460613938	7.74877942894939	-4.09900413234316	6.44107628966894e-05	0.000507817877646829	1.40110144547231	25.1757597139899	2.99680368122043	8.34536483595445	2.46933212518678e-14	2.7438116721697e-13	11.8751920060451	25.4159993026804	3.24218211852128	7.43506062031829	5.05529772643627e-12	5.67373253884537e-11	9.97852057529923
MBOAT2	-25.4121309830257	4.34968438372471	-9.51534023046764	1.8986035181519e-17	2.02300103615116e-16	18.0906651245998	-28.1223415894666	3.6733200201704	-8.35124999282437	2.38385629456732e-14	3.01181209764361e-13	12.768272879818	-58.0314532249666	3.67010644108318	-8.34062702912896	2.54034776086286e-14	8.12037811466651e-13	4.7880663209751	13.4094353756688	4.79746951576294	6.11716476159678	6.45657472386583e-09	4.97785401654784e-08	6.15200340197046	7.32113250630211	7.7941592806597	4.24633068146839	3.58503764156953e-05	0.000233888381586814	1.643399433531	-25.9338474096742	5.63035025167518	-8.82957601373365	1.31976198948773e-15	1.21579395167012e-14	14.3943372780178	19.7966714780694	4.57859928059696	6.83352443548843	1.44993593049802e-10	1.14476187124104e-09	7.57553774943299	-39.6279981161451	4.67270486624245	-7.57285384299691	2.29886558757598e-12	3.54228515124276e-11	6.50475198818709	6.65399100714418	7.49005619726338	3.67107059519723	0.000323981120110353	0.00207660875363007	-0.214073370022684	8.60156689996128	7.66572868994912	3.51309785571703	0.000568805528450374	0.00327430055489802	-0.942360433420177	11.2571635828516	7.00892448723973	6.20002698226693	4.21330680128701e-09	3.13357671167719e-08	8.17444841742555	-53.0787281333101	8.22085552090514	-6.11456063619358	6.54341349558014e-09	5.69409679849392e-08	4.90962013997532	-14.9697584490403	5.5864756031853	-7.07778003701401	3.77516840711743e-11	3.33458264052273e-10	11.5960335531716	17.1568745347165	5.74619473917764	4.3290322604218	2.56346074289249e-05	0.000176858182113226	0.537799111025978	16.0520797327559	4.62849666367501	3.62253021740094	0.000385904026462175	0.00433113211188333	-2.61747824354361	12.5443330078862	5.0469888412608	7.34925627116367	8.22915383284416e-12	6.33571015591507e-11	12.0012014663738	24.0007653851384	3.38530988740958	8.1379156239044	8.49464897253584e-14	8.12988512717607e-13	13.1014258705808	-18.7715150945388	5.62085614295684	-5.63718827353859	7.14500713874896e-08	5.52388770893163e-07	5.12147342334292	-17.2081846435264	7.15511029534637	-6.65835311742639	3.74787293143364e-10	2.68192882765066e-09	10.3880943914346	11.9104971138301	3.48003324336491	4.58754472860078	8.72347013357945e-06	9.48528584894857e-05	1.39940319520299	-34.8007664416755	3.75193159800349	-8.8585291782164	1.10566895223984e-15	1.40969632356431e-14	11.8646621356179	14.1635361205464	5.77892438550603	6.55697406574911	6.45389981852221e-10	5.3491609491407e-09	9.97353750148852
SLC6A6	24.0257097056493	4.43755814756954	8.77595614855186	1.83074196011528e-15	1.54608306639259e-14	18.0873783284041	12.1056816137048	4.77161592185222	7.26077578011879	1.35619805804083e-11	1.11906401889818e-10	12.7647331403307	-16.2746151876587	5.01454679620539	-6.02507456968188	1.03346437065723e-08	9.66414796232364e-08	4.77692148474971	-33.5744419196977	4.30980181994727	-7.41019814423625	5.82347494825867e-12	7.0234255700296e-11	6.13500591415835	12.4205136933324	4.49607978417069	4.83298775391439	3.01135724265028e-06	2.71143675536776e-05	1.64077037923649	-52.982782465574	4.18306171780368	-12.1659634166696	7.72368032214492e-25	1.52505093228051e-23	14.3851325922218	50.6794420213552	1.68074436812792	8.18018890142678	6.6106573968361e-14	9.18412128506893e-13	7.57358615673497	-33.7336363002579	5.09115269798031	-7.01036881021874	5.4863094837608e-11	6.32285832653259e-10	6.50046898665656	6.97777165173147	10.1135908795	3.56613812759081	0.000471825821015621	0.00280730072493348	-0.215181111716726	-15.8335392223276	5.06584813421926	-4.32772664906606	2.57716326471677e-05	0.000258550659902701	-0.94314842586175	28.0139846309323	3.44753223005399	7.44200655219068	4.85921215509817e-12	5.2528460079724e-11	8.1644031865361	-21.006405883389	6.08864994507273	-6.25734481342477	3.129988316121e-09	2.83426539404593e-08	4.90949983296916	33.1087454335301	2.54478742308916	7.8602845201242	4.35005710382111e-13	5.27491707067699e-12	11.5914463300608	21.4795179815795	5.68096426891654	4.31625923292867	2.70057244100667e-05	0.000185514693053389	0.537601671396604	8.85258669065434	7.37058804814683	2.92262585475621	0.00394808012168575	0.0257722538546087	-2.62030779342287	48.5405563756671	1.79576655980594	9.24853137150824	1.00040096543966e-16	1.63883600153375e-15	11.9835112932738	38.836358693566	4.8357483511167	7.37335436409759	7.17866233281233e-12	5.70001117329924e-11	13.0914254879783	9.11657187466276	7.07240736498989	5.22559111218754	5.08293120682216e-07	3.34346583392146e-06	5.12062067943446	33.2198011705411	2.46297195791396	8.23210979839632	4.85489273750096e-14	6.29781202087916e-13	10.3781022793377	10.5764856858061	4.02839214189335	4.47395140975685	1.40850503088249e-05	0.000142073075266954	1.39738931828672	13.6024087752692	4.73196166142767	7.36679370073289	7.45075422749255e-12	6.40061727082369e-11	11.8567568454335	-21.658695100848	4.45125891455268	-7.56242484950825	2.44071889746817e-12	2.85116858849789e-11	9.97171693559129
GPR143	30.9871174547915	4.53044451846502	8.59535462513195	5.48400917145008e-15	4.3668526992646e-14	18.078240532482	64.3395191220031	1.36904863241586	8.57023175616436	6.38403062150776e-15	8.76017781224361e-14	12.7482238581386	32.0978583950888	2.39469031349325	6.71391950445499	2.77701028159922e-10	3.70135324988302e-09	4.76270510343864	10.6758913824437	6.79990546249554	5.63546353054392	7.20541512770519e-08	4.71540727341578e-07	6.1308380684081	-44.2405931584944	3.75784069879256	-6.3397675401247	2.03576573714106e-09	3.77886897895935e-08	1.63862594496147	-24.7767377116384	5.49710911824457	-8.8120209103244	1.46913694840524e-15	1.34894582686492e-14	14.3719903205974	-18.1141022131214	5.98216811414674	-6.77816697559573	1.9602172950649e-10	1.51441718446981e-09	7.55281446086531	13.6160337143681	5.19103085425072	6.1771014572698	4.74305355251906e-09	3.71322845136159e-08	6.48568573329285	-9.75255872095105	5.90094139100124	-3.98517736234679	0.000100249757428478	0.000767068788663995	-0.216015864682867	-29.2122046109496	3.61962838302865	-4.9162099964745	2.08156242312593e-06	3.2163310792788e-05	-0.944613198453739	16.0411969982459	6.06653605565647	6.38572208912276	1.59942615070916e-09	1.26307639280618e-08	8.15331642934552	33.9548441641526	3.31153451795827	6.57789132613692	5.77143659286656e-10	5.70799172251944e-09	4.90762891217069	-19.1272328674126	5.0265197445177	-7.31821247713619	9.80898956287179e-12	9.61591279115973e-11	11.5891264183671	-15.718580255364	5.65246707690174	-4.8723744747266	2.52985376515927e-06	2.50204331596781e-05	0.531202810144705	12.3661300051442	5.37611795896493	3.31866889987872	0.00110854536201926	0.00993327876199752	-2.62102107475012	18.9347278582908	4.5307434406215	7.50661437061601	3.36044226533957e-12	2.74681511109185e-11	11.9747305225911	34.0294915123816	2.092570349182	8.64125290741611	4.15282585399231e-15	4.59612353443831e-14	13.0886963229932	-36.4155679192417	2.89306989870012	-7.76361519263414	7.63834411179861e-13	1.46919598122802e-11	5.11536720954921	-11.8959945837526	8.30392301435339	-6.42283366628958	1.31536868348513e-09	8.53650554564286e-09	10.3639044990978	9.40083224177085	4.72227451813814	4.32323174322892	2.62487727266367e-05	0.000239241265145718	1.39317536556265	-22.5797818966908	4.84963411757981	-7.87143087083835	4.07584771539997e-13	4.03104229725196e-12	11.8518470061403	26.1542816183798	3.28710093284841	7.39426003802361	6.37549693155391e-12	7.07711878292691e-11	9.96764979408767
KCNK6	48.5199434706579	2.60461695108647	10.1426714471617	3.63156264811394e-19	4.90480785742846e-18	18.073329284588	-23.9031987903799	4.63326720908041	-7.68085812939009	1.23381393146935e-12	1.1979484960376e-11	12.7480618294215	-17.0807748652007	5.99615754232073	-5.6084154248632	8.22066745952658e-08	6.18824333188114e-07	4.76125401773952	10.7361489436782	6.80695207097596	5.62918893872215	7.42941794167789e-08	4.84648005856909e-07	6.10667459551419	11.2461718673009	5.78800296555754	4.44439623894065	1.59327370559297e-05	0.000115344331340657	1.63764850547296	25.0450226663552	4.42463035394184	8.45876083900312	1.25043166934195e-14	1.04759912380508e-13	14.3523905629998	-7.83387428507588	9.14434886326681	-5.81132430173872	3.02878291158894e-08	1.62682244399067e-07	7.55276042625702	36.7377118977641	2.11963708442637	7.88022458418878	3.87165888796982e-13	7.08069287773628e-12	6.47880989206195	11.7891098353459	4.63044120467796	4.10372674583362	6.32269774605471e-05	0.000518266098861031	-0.218309682305502	14.6214500925558	4.80592220523803	4.09891263116461	6.44339065624294e-05	0.000548302564157485	-0.946137565314157	-17.7109019727752	6.6372990018049	-6.67621472518026	3.40403491088645e-10	2.95298705022156e-09	8.14296797755284	-25.7873644651878	5.13088511030655	-7.08661380987682	3.59421417903993e-11	4.02985461119291e-10	4.89289305707077	-16.2386361341253	5.30064180699438	-7.15684416114886	2.4295846213358e-11	2.2344231955834e-10	11.5804985107642	-13.2977438204695	6.95666734498077	-4.40874410303482	1.84727112907672e-05	0.000134342612229334	0.526107228208339	8.76295612131543	7.82000864639984	2.85648208700744	0.0048235824793459	0.0298788929148156	-2.62751893465166	13.003539462043	5.53415885313149	7.16556501418282	2.31395483359923e-11	1.68722092311327e-10	11.9635530855423	-11.7405777939469	6.88039799730548	-7.14296160972854	2.62553004043534e-11	1.98176002240167e-10	13.0884917334499	31.6483252217812	3.28965500453123	5.74740931211063	4.15809094942177e-08	3.38102497315957e-07	5.0986087676723	47.327167825	1.97374978269796	8.61107973775362	4.9860088199385e-15	7.50660113296003e-14	10.3502034568707	-7.87542100757532	5.9933858217304	-4.22522523606762	3.90251507748826e-05	0.00033335726037105	1.39056453670821	-8.23585157185538	8.72475643588949	-6.66485925980717	3.61884053861247e-10	2.52639455874597e-09	11.8437006915869	16.6871928529361	7.06703419982638	6.33318510404782	2.10716540810543e-09	1.60461005411769e-08	9.96319313730703
RGS12	-23.9772668768874	4.09395705244935	-9.50222049782443	2.06092521331858e-17	2.18552107222263e-16	18.071904830335	-11.8084316216711	5.88275439087604	-7.14416630246088	2.60792554956422e-11	2.06486993832068e-10	12.7444536621021	10.3651277182607	6.83820255787663	5.2381717691428	4.79393662874778e-07	2.99782270349272e-06	4.75739698359531	-32.0941514991525	3.61679712703458	-7.6698769293171	1.31464239838396e-12	1.69747113383929e-11	6.07810938979601	-8.8251270523597	8.01987156449465	-4.27198416312254	3.23239418319838e-05	0.000214009433280481	1.63434825241877	14.0455116300134	7.17500063998741	7.46422842146957	4.28103626962618e-12	2.77186538734473e-11	14.3435465319434	24.2862522259341	4.07509642315011	7.09532063065332	3.42424646286275e-11	3.00794437320447e-10	7.55180291781734	14.2564284694767	5.63472886307792	5.97543150094356	1.32940208984822e-08	9.42236957709452e-08	6.46786465753479	6.50422811480264	8.57273106613192	3.60234953458354	0.000414799812289225	0.00254678409790787	-0.221939550792835	-20.5359990489105	5.04809404829054	-4.36771216629484	2.18780703639554e-05	0.000225783305254659	-0.94888018740546	24.7089752946732	6.68439743780575	6.1939599322954	4.34756142720647e-09	3.22482681395714e-08	8.13572455301551	30.0323931321963	4.99831890769696	5.89286529081301	2.0152820608769e-08	1.63627996150966e-07	4.87297803782066	8.26448188213767	8.61021809505113	6.51083997119319	8.25227361880791e-10	5.71460983807704e-09	11.5723685351078	-11.4971227963169	7.57403890271496	-4.20622748795366	4.21116518666078e-05	0.000271716361031739	0.525241062862739	7.45907956897625	7.48942914513403	2.90042428647355	0.00422423914275903	0.0271460897906796	-2.629956075427	15.0400944577557	4.87918961933895	7.35053614760785	8.16972459220261e-12	6.29429886399256e-11	11.9500818295548	17.4085890916673	5.48562418869333	7.28781419921875	1.16454438017925e-11	9.01572318201232e-11	13.0766183645307	8.18056810752694	6.63478875911665	5.26396902506304	4.25047718275909e-07	2.85308805360171e-06	5.09117726644149	-19.2005628203236	6.16752959056833	-6.90214261701705	9.95969738697342e-11	7.84677853453923e-10	10.3402066030069	9.07365373820224	4.76216051695583	4.32127106319464	2.64595460318239e-05	0.00024076891968273	1.38821738693996	-10.054579147959	8.91831043082889	-6.63947517832883	4.14846585602509e-10	2.85857227237899e-09	11.8432894656215	10.2162707499051	6.66711881865546	6.42045701298193	1.3319684833414e-09	1.05911905917011e-08	9.9594218950598
PGAP1	-28.1009075642057	4.42463035394184	-9.47327609748518	2.46953201807013e-17	2.59173087427943e-16	18.0477285960596	-11.8270831190548	6.54488879919213	-7.05883218102993	4.19418379364986e-11	3.21582916851944e-10	12.7284531954609	9.86297302345847	6.0432803799386	5.37963025584129	2.46659482800851e-07	1.6517005943135e-06	4.75149099945262	43.7716099155966	2.31863403572432	7.35239538829953	8.08414840953402e-12	9.52341707040776e-11	6.07759157575042	-12.300189679365	5.0206398440833	-4.88585367284057	2.38288914280437e-06	2.20548823107445e-05	1.63337867487917	32.9697584740175	2.79479998343569	9.74275455608303	4.55769225566213e-18	5.18832804124151e-17	14.3369866651149	-12.7973833125027	8.2111995460971	-6.01424832048247	1.09192117042369e-08	6.33132670335066e-08	7.54905494719627	-63.3120076992981	5.01080834897498	-7.93119937572971	2.87275175386569e-13	5.37725143726941e-12	6.44959544014508	12.8787421518116	4.4352565771816	4.14675934124472	5.33563779143035e-05	0.000447215441030781	-0.226541528143407	9.83740592580836	7.27186260291509	3.55134059601673	0.000497188926349764	0.00294251440973897	-0.949313667436423	78.5061919212994	0.847851709113755	9.99630315045332	9.19227362218821e-19	1.87818689613794e-17	8.12188381074429	15.811665080957	5.65901777509575	5.89764288565109	1.96753541720275e-08	1.60217701564335e-07	4.86123623758433	7.43807435125199	7.79031417603078	6.57498308851298	5.86188856542165e-10	4.18931638922767e-09	11.5660709893299	-10.3391611860988	8.45697125837798	-4.04133507787878	8.06842046978142e-05	0.000475998406985095	0.524839131554049	10.1936790253309	6.99059888527185	2.99958755025687	0.00311391883734927	0.0214835365179149	-2.63410074655048	29.8106590903473	3.75784069879256	7.88724007646571	3.71605494470459e-13	3.5102717157599e-12	11.9485653161391	-33.3815671169057	3.65189446929205	-9.0065308570018	4.4602870898557e-16	5.35042610477744e-15	13.0707446605214	11.8058404748759	5.52653069840632	5.39190690044976	2.32710614913047e-07	1.63586617515435e-06	5.08418325764631	-26.5928659525226	4.58417549875466	-7.60610400649222	1.8988738957222e-12	1.96510548985871e-11	10.3289071728208	-12.1652452672036	5.34360499918488	-4.33078635933349	2.54516131884651e-05	0.000233309939795002	1.38113405559449	23.9293817118389	4.61513431938638	7.25724671263433	1.38340843270032e-11	1.15518746071892e-10	11.8222319538488	9.86614938521167	7.16800677705076	6.35548764480609	1.87473014594649e-09	1.44536900540283e-08	9.95765722401388
ACTA1	59.9132840553178	2.65634066032924	9.73714801380865	4.72138247830198e-18	5.42448433861348e-17	18.0393952669375	-13.2708992197598	5.20367655102174	-7.37755359865623	7.0096867226182e-12	6.03861506390182e-11	12.7257260026548	7.54167799059633	6.97983235081282	5.21904142389273	5.24002491745099e-07	3.24404650272382e-06	4.74853931588029	-16.7410224050092	5.23449987938904	-6.21256637512855	3.94860030997608e-09	3.15097174950595e-08	6.07478400252869	9.36435249297574	5.51041938554814	4.51769350888542	1.17238640623407e-05	8.83129152460989e-05	1.63044893352113	19.3943494633237	4.70774358891493	8.39586571819163	1.82456237722309e-14	1.50776428742969e-13	14.3241510382776	50.3640352173393	3.02744763854435	7.62001626653097	1.75271497232863e-12	1.90950080383772e-11	7.54535144948848	-40.51904535043	4.91125989242056	-7.56529553184574	2.40083052587554e-12	3.67907491025653e-11	6.44177283372798	12.4332935711752	4.28872450014314	4.15637213005095	5.13621692140126e-05	0.000433431437028385	-0.227818875106154	-24.3372856495449	4.63701875952153	-4.474844939362	1.40325333960666e-05	0.000156546942566519	-0.949976006068804	-12.2829740200622	7.05910090793725	-6.40560936757573	1.44043535063455e-09	1.14700191089786e-08	8.11961658751691	25.9353224080876	3.96491360565937	6.73329424124104	2.5005765166384e-10	2.56401025915607e-09	4.84430245237129	8.89045925513504	6.19878186372681	6.75423677210885	2.23222969680631e-10	1.71946128176296e-09	11.5648874448352	-8.63660425980505	8.98581098362001	-3.95845706699602	0.000111073654714858	0.000621433145435785	0.52227428827095	12.8939420590938	8.44960344363798	2.79847157406433	0.00573363582308855	0.0334542056706986	-2.63749276988541	44.2586487112507	2.29455075689358	8.73272984107428	2.38225685453141e-15	3.18662559582164e-14	11.9400618728804	-31.0543945631687	6.24646569168552	-7.37236332956494	7.21912484596635e-12	5.72806236000005e-11	13.0405940953367	-32.2522672509406	5.20862498612278	-5.91973327882397	1.76079022801547e-08	1.56023636090076e-07	5.07102969948144	49.8076016196679	1.84317145635128	8.69217132507318	3.04867371782144e-15	4.74351520167587e-14	10.3279065568488	-8.9728267798525	5.68455607715372	-4.24193282227602	3.6490803657677e-05	0.000316310338465458	1.37460285071835	7.90784564657444	8.23807430634859	6.64271595373925	4.0768173949943e-10	2.81441676104928e-09	11.814171203687	11.9431723851278	5.35645927474119	6.67248771439438	3.47311457831882e-10	3.01961598460283e-09	9.94309151803745
PLEKHG6	51.9069304949036	1.97253538638505	10.7332681672232	8.32436453062108e-21	1.42871708774783e-19	18.0258701337741	-64.3883815707766	3.47843021525562	-9.94478092690597	1.2737077998974e-18	3.0558030571302e-17	12.7135287318885	-15.9660920001433	5.24240671608839	-5.83428448153849	2.70147154150471e-08	2.29183395566742e-07	4.74679183250193	-24.8114187296617	4.45428247402382	-6.99836467834974	5.86281582707227e-11	6.12985692285082e-10	6.07224820992037	-18.4220110712435	4.00239840807998	-5.32426573295148	3.20365953376953e-07	3.71904534430102e-06	1.62161406336846	13.4926049654321	8.14577000915064	7.29681651088887	1.10687730638995e-11	6.79225700224765e-11	14.301910640462	43.6463261864515	2.15515801182468	8.75306471442141	2.10481712234763e-15	3.82432244575084e-14	7.54390753996383	49.0263689459691	1.81195011007368	8.32062957423532	2.86310326060733e-14	6.66822128921408e-13	6.42965637648586	17.5111064192202	4.13049850220743	4.27653957392251	3.17335434408848e-05	0.000287353417716323	-0.231067367325373	8.77335626649441	7.18303072939478	3.62515887018145	0.000382283025124257	0.00236274206553253	-0.952950195252905	14.0502981166452	5.63906051329195	6.53069354839165	7.42480169532154e-10	6.19066425358798e-09	8.11600977244888	31.5439692332045	3.27057982012872	7.1916346832837	1.99973588855641e-11	2.28810805874208e-10	4.82691967830213	12.7855800924675	4.87577357375943	7.01036417204886	5.486450247692e-11	4.66871387972936e-10	11.5191099524184	32.0811260642374	1.95800891559617	5.85117587215126	2.48304256518149e-08	4.54111850117455e-07	0.522021516160594	18.593682799545	5.75430722702218	3.10212091001107	0.00225359180607526	0.016895880503075	-2.63860113584424	15.5929326172101	4.85594365037117	7.35913150770817	7.78145703897988e-12	6.01176833288501e-11	11.9318274138338	-54.0518319907212	3.73040969517553	-8.8408377296726	1.23198677054092e-15	1.42721125775228e-14	12.9859780798967	-21.0958387537632	4.20913935648475	-6.22894763122331	3.62726744600032e-09	3.63247716585095e-08	5.0675453319855	-10.7509480054109	6.60573840043781	-6.69972299086097	2.99846779852328e-10	2.17921216679646e-09	10.3205213246799	5.07582342844166	7.01017797541194	4.1078608958198	6.22077798847768e-05	0.000493240932760889	1.35684187057257	18.3243982743466	4.48049730681372	7.4729192727583	4.0739068568754e-12	3.60702419803984e-11	11.7966318447686	10.7494863533833	7.59107170172462	6.28662478912708	2.68744230499705e-09	2.01432704509071e-08	9.93690263571425
WDHD1	19.4164992952368	5.56161235648618	8.36984677395212	2.13258934252846e-14	1.57661807191833e-13	18.0202863903518	-40.8373168918207	3.1810239788583	-9.18810816904417	1.45468826457556e-16	2.66041020977131e-15	12.7036237124876	8.33364671440408	10.0475212195185	4.9736322648782	1.60934832136616e-06	8.86174228685136e-06	4.74400407277234	16.0663774629167	4.59805000635219	6.2337818215091	3.5374489890518e-09	2.83912092963035e-08	6.06618592555383	15.4721356909479	3.7885001903488	5.02901926100556	1.25326002777377e-06	1.26071856355674e-05	1.61749046626863	-32.6982803103657	4.67456170060228	-9.75146560366482	4.31450355600387e-18	4.9417455514147e-17	14.2675642553269	47.9707158827999	3.23073707829568	7.50634813552383	3.36556351808081e-12	3.51556428911138e-11	7.54138214863865	26.8611599639792	5.05822845703138	6.08664010172692	7.54956073297823e-09	5.64118550148058e-08	6.42928917615646	13.0508999093023	3.84461068687035	4.29064358395918	2.9970445173347e-05	0.000274507624264252	-0.235683546290212	50.8616001660537	2.23204531411616	4.53134848577131	1.10683484746349e-05	0.000128823819463736	-0.953195394606889	16.6947312030635	5.47473622888931	6.55255683232647	6.6078695890971e-10	5.54683168818415e-09	8.10442119811014	46.486267914637	2.19254511629888	7.90430899759954	3.36286361555799e-13	4.41885824442461e-12	4.82092281170222	-34.004771966219	3.06433892488886	-8.86013992711693	1.09482842251204e-15	1.97636017500718e-14	11.5116979015435	24.9383959240078	2.77553568417696	5.48147475471197	1.51790448741706e-07	2.18158661211824e-06	0.513888052540802	17.2289626372362	4.70786735655635	3.37496622714763	0.00091645777807441	0.00867911967079636	-2.63935361264053	-47.4044253300143	4.37505672240091	-8.87482567578679	1.00073778854171e-15	1.4203855940167e-14	11.9219195200347	15.9367264533833	4.43358710525221	7.64547075106632	1.51353537872266e-12	1.28696651562728e-11	12.9845110619224	41.4507241270444	1.37969414645555	7.52426960414371	3.03748966347057e-12	5.31132205104666e-11	5.0658483581182	12.2012066593043	5.51629243867574	6.83075114082543	1.47205083549152e-10	1.12250164871793e-09	10.3023648981324	8.73051854398668	6.21443372923603	4.14284546271319	5.41893488726018e-05	0.000440303260031133	1.35619523485056	-16.6186232165145	6.18559385478339	-7.19274880221194	1.98729061843136e-11	1.62657477176964e-10	11.7820811635087	10.1557969258965	7.17945738511543	6.3394851897527	2.03877898885124e-09	1.55998754455586e-08	9.9199467910099
EGFL7	18.4208703947784	5.58734878034256	8.34838892185971	2.42503728044025e-14	1.77984973030206e-13	18.0113389649461	-19.0185010191824	4.32594966239723	-7.73713463123274	8.90724265885271e-13	8.86433533471551e-12	12.6925375985692	-40.9368202566036	4.91745306084455	-6.44397418175568	1.17638909903876e-09	1.36283437406254e-08	4.73663120967399	-35.6735843983945	4.63326720908041	-7.15163556991889	2.50134793642099e-11	2.70922694938957e-10	6.05174096228521	22.8343878320911	4.01618916084501	4.91508541195142	2.09203523849493e-06	1.97618502291697e-05	1.61737843428244	-33.4923192566802	5.28546455646033	-9.14590801698005	1.88856755456484e-16	1.87779497671349e-15	14.2669860400417	-45.4704119299994	4.88780785901055	-8.38380322029742	1.9614502060308e-14	3.03073940422155e-13	7.53620889573653	66.9243510977319	0.847851709113755	8.7957733608188	1.62230326817e-15	4.87827904574246e-14	6.42806007024389	20.0786811310105	3.2657835532752	4.49393813612638	1.29543389294174e-05	0.000135317045970581	-0.239575417835419	17.922767236835	4.15630066227929	4.25320012972387	3.48715261876265e-05	0.000332785924849582	-0.959491310961859	38.8197835292217	2.40753070761768	8.28045697939862	3.63947414377296e-14	4.93941284038092e-13	8.09035091506918	-52.3426931288799	5.7253720022191	-7.6401825310947	1.56040815300427e-12	1.93852041814205e-11	4.80689632550964	12.3949270434739	6.38952814283756	6.72539052550743	2.60990756376896e-10	1.98473952156827e-09	11.5093873831327	-13.154732105194	6.76444288125362	-4.50690053502178	1.22682833850653e-05	9.51111670908884e-05	0.507801999227942	13.5565582957554	5.23518835346402	3.27973507337971	0.00126269027107815	0.0109708509845388	-2.64216961812405	22.275065403094	3.33907524785165	8.10806611799749	1.01368404414925e-13	1.04806850755598e-12	11.9036897570854	-50.4746546959395	2.79224140497503	-9.77215519240862	3.78745834889648e-18	5.37568515779759e-17	12.9654610611453	-19.9700900821216	3.82784586734958	-6.21587587884527	3.88150518811017e-09	3.8628074824761e-08	5.05791783967615	20.683877106888	3.34723291841497	7.68301569604538	1.21852107027613e-12	1.30333854841807e-11	10.2731911582532	24.5527740125442	1.86287635757784	5.21263688438934	5.39819971796e-07	8.50597684372341e-06	1.35075389966975	14.0091454843158	5.28048557038779	7.12761957215058	2.86025838506869e-11	2.29892237347451e-10	11.7791321735492	13.4537486545146	5.24323771482325	6.69387129463048	3.09473423991976e-10	2.72278037701458e-09	9.90280592071526
LEF1	-65.5511882812878	3.40698328171402	-12.2831483459636	3.5980268172788e-25	1.16010367553648e-23	18.0071595467832	12.3138185797177	5.02855427522197	7.17043859413631	2.25172114418275e-11	1.8046121468752e-10	12.6812505979611	8.67832891522376	7.36225498477084	5.1571775679858	6.97671522375946e-07	4.20714783979786e-06	4.71002514430436	-19.1322416445733	4.18871343092643	-6.92142365092456	8.95906751436288e-11	9.19478906993857e-10	6.04341221945522	-20.0603949522227	4.18191359352435	-5.37872667015905	2.47717746414392e-07	2.93996035911797e-06	1.60949353400233	21.5415490568782	4.54543261996217	8.35702785244503	2.30279621173787e-14	1.8781295119823e-13	14.2567383889147	17.2800007346039	4.45950711791768	6.91571749737126	9.24439224598764e-11	7.4786395863842e-10	7.52883985672287	38.6822936576059	2.18300995469073	7.95217948090125	2.5401202909928e-13	4.81931666093804e-12	6.42298417912939	-56.3171293267922	1.09363171428893	-6.51372907297967	8.1264466398003e-10	2.73068188896422e-08	-0.242752539490219	16.1065120433262	4.72820343802512	3.92548725764253	0.000125965318571373	0.000957642771196264	-0.962691572412061	-29.1545117565182	5.55476101973862	-7.43754272162057	4.98434493885022e-12	5.38289952931394e-11	8.08024750877237	-32.9771289289888	9.44486665303133	-5.29366218016823	3.69899131032867e-07	2.53165319374397e-06	4.80685609662426	12.4361050001253	5.01199294949862	6.95393666374489	7.49155353255506e-11	6.24632071817521e-10	11.4866076796598	24.8901297351444	3.06929571578245	5.29853757708834	3.61536656385614e-07	4.66277796374324e-06	0.506052708570145	30.7112238386147	4.03372864152769	3.44245185224589	0.000727247626643146	0.00723744382054499	-2.64292253695351	-24.2349331307345	4.18632041092664	-8.33119152793905	2.6878693346631e-14	3.01972510548857e-13	11.9007910625643	-15.6731109450985	6.14313616820353	-7.34625924197367	8.36999365925166e-12	6.58038402132569e-11	12.9631951556072	-15.2268870541969	4.88197090429913	-5.805653334758	3.1154237794447e-08	2.59758353389275e-07	5.04016760813641	22.3126644613803	3.54441957255203	7.65295152515435	1.44959961512937e-12	1.52707585518256e-11	10.2724543783704	11.4071991863635	5.7253720022191	4.18229751810931	4.63329086093571e-05	0.000385455525287587	1.34873631396881	99.6231729888191	0.368232894330899	9.86117448642047	2.16045912983918e-18	3.59196453837346e-17	11.7790135710065	13.3625010378002	5.26233261183037	6.67876658133316	3.3575189359422e-10	2.92857554725342e-09	9.89333848693279
KIF2A	-12.3172277255763	6.29396122731147	-8.32267030507795	2.82838415140928e-14	2.04494190493337e-13	18.000099830024	8.35048811087802	6.23401296749496	6.9770011505872	6.59697064358796e-11	4.90311822117703e-10	12.6718464019751	12.6547800858712	4.5812478549217	5.76919538457761	3.73326118960117e-08	3.03780173823419e-07	4.70645286963742	-31.9914666640647	3.89497248685583	-7.59125930098135	2.06814171190563e-12	2.62482240478034e-11	6.03314462306303	14.1362568032794	4.98584618141874	4.60225143127559	8.19376555814454e-06	6.46004583509968e-05	1.60492071406178	-28.6451439399321	5.17514414099188	-9.42378255502027	3.36339147991813e-17	3.57012324928322e-16	14.2558837894371	34.7169705502433	3.52525400459651	7.25830588874702	1.3751856422758e-11	1.29137803242667e-10	7.50963991588852	8.55578989830365	7.06495648750872	5.6812892081397	5.75802513856443e-08	3.55094131817716e-07	6.41573772210959	16.7743521829924	4.30815638560216	4.1319042700847	5.65843630474446e-05	0.000468054354320113	-0.250215437183931	16.2802980904083	5.48375446415619	3.76956646067786	0.000225991454961405	0.00154011036747064	-0.962768077261153	27.646787450064	4.0329107982882	7.05882651720906	4.1943156637308e-11	4.12748660457334e-10	8.07687035849741	20.0712320269595	4.92888920089155	6.06107962650069	8.60281762469363e-09	7.38254103239093e-08	4.8032280788997	6.01088545757542	8.24709783333092	6.52120581126094	7.80951573934349e-10	5.42822165658044e-09	11.4815019595562	-8.17253541198594	7.87427683760869	-4.10469311301658	6.29873191383383e-05	0.000385033716332768	0.505693260095614	10.8518516576845	6.24934785539392	3.11075628009017	0.0021922340611026	0.0165807208038377	-2.64417064968508	-16.7575147225731	7.1374072183319	-6.98528724166905	6.30203390549281e-11	4.32383088866407e-10	11.8879083187128	-28.6601887479699	3.72855900177049	-8.40361613850752	1.74165627783559e-14	1.78912683568451e-13	12.9266768683361	15.7586355006536	4.81039726215987	5.50118163527275	1.38086627353756e-07	1.01281684073537e-06	5.03371708986619	-8.06900046999503	8.87724895476608	-6.33214090696011	2.11871573475126e-09	1.3308779694192e-08	10.2634276813046	11.7548071263791	4.64340141136454	4.32071440521564	2.65196821637554e-05	0.00024111945739108	1.34265368436087	19.6966098154304	5.75430722702218	6.99111970928872	6.10227255785036e-11	4.65961346032708e-10	11.7394101742146	16.1644059342514	6.03672960807611	6.49400422247111	9.02456392991061e-10	7.31722668025065e-09	9.88248374054655
CEBPZOS	19.1007155721727	5.7384160377267	8.2632644482177	4.03248496198294e-14	2.85725963421718e-13	17.9905580944135	16.8972339619856	3.64696442248482	7.66290576766983	1.3686517098302e-12	1.31853872839946e-11	12.6527739283829	9.06716100565611	6.49820653082893	5.2833837552279	3.88150743362159e-07	2.4729924003131e-06	4.70500599528983	30.22294656883	3.54988533620854	6.44845446154715	1.1488456833403e-09	9.85886341795726e-09	6.03185539950861	12.5176921741321	5.55264399963824	4.50726112612717	1.22497077511643e-05	9.17166038067038e-05	1.60470759620543	15.4700858116855	5.38023494798451	8.02543309771588	1.65113868693394e-13	1.24712953225695e-12	14.2368427132697	-17.2197260439556	6.06741033568121	-6.73539153925552	2.47233062495866e-10	1.87628030285978e-09	7.50915233366923	17.162695468256	6.07931348146545	5.83385664088322	2.7072415376709e-08	1.81333703418045e-07	6.41238861184989	7.9634193889135	6.25884587588268	3.7862973713007	0.000212430579525105	0.0014556975093256	-0.260120000456601	-11.1475430768214	6.50444418219377	-3.82876362432451	0.000181388482196511	0.00127912130681686	-0.969547678857573	80.4994331440122	0.895136384766935	8.93573355370261	6.89020026558056e-16	1.09341499520365e-14	8.07148772561553	24.2982688855516	4.71682068050487	6.16271608540113	5.10829194634147e-09	4.51569769836651e-08	4.79845530234885	-18.1506981220517	4.21744068413368	-7.6420121205378	1.5440310483252e-12	1.73816451817517e-11	11.4770693373945	-8.1246350723283	7.89269638978649	-4.11519361694807	6.04385158822586e-05	0.000372927037158449	0.501127470024627	9.75680530326254	7.65263436157842	2.86548865699735	0.00469475582608706	0.0293743581701106	-2.64423001928562	11.6718189331216	5.40593236065073	7.21951341695531	1.71027581595943e-11	1.26356536442672e-10	11.8813907583846	-25.8726974015226	4.44713396372275	-8.15602955006265	7.6297432990171e-14	7.38225639582262e-13	12.9257576560579	-19.3501586550623	3.77760893198307	-6.46364374628288	1.06010416707515e-09	1.18979095451613e-08	5.0105342930522	16.9417005958591	5.28546455646033	6.82204322560441	1.54367352363971e-10	1.17390741852246e-09	10.2483126240553	12.5801089360319	3.66654506602843	4.51301670405637	1.1956852985286e-05	0.000124547760881279	1.34177440103385	16.5666683264819	4.551218940004	7.41911238712772	5.53561947417263e-12	4.83976260610265e-11	11.7311134344548	11.9431191279175	6.31246360459145	6.43296272184365	1.24687394821963e-09	9.95001843085706e-09	9.86356601899218
COMMD8	-22.0592627100111	4.76594224189956	-9.10411473187926	2.4447838711147e-16	2.29193351816434e-15	17.9801146569746	24.2728683249456	4.15512670927158	7.33390201780573	8.976298904971e-12	7.60361355989798e-11	12.6420909385073	-12.2524272127378	5.61939286182313	-5.65069093815791	6.68888379753917e-08	5.15339693683336e-07	4.70097733338703	-17.3588599023103	5.16301922208715	-6.23506159094729	3.51403906659428e-09	2.82236283851157e-08	6.03065884730058	-19.4509335513256	4.45125891455268	-5.29424804730074	3.688843587921e-07	4.2164691666851e-06	1.60431067863561	-26.5098209342482	5.76010652925251	-8.62462460206819	4.59323114869448e-15	4.03163545986119e-14	14.236169861162	33.3756450136062	3.39098905945574	7.67095264718654	1.30649828122566e-12	1.45898847100636e-11	7.5053258963527	-10.343274025247	7.13458960306578	-5.79675628129079	3.25626293203343e-08	2.14697808922961e-07	6.41038946130589	18.5528364293613	4.18904580348024	4.25756421466002	3.42630306672218e-05	0.000307018771183555	-0.26035981955806	-13.9188959378469	6.37393391439054	-3.87883933906253	0.000150309501579559	0.00110319263132997	-0.972045668448445	19.9984971313942	4.10696285165617	7.16080600234293	2.37636388615639e-11	2.42328295374412e-10	8.06551172258983	26.6480587038077	4.50410529879399	6.26831508810694	2.95637293787807e-09	2.69015468963848e-08	4.79181778897857	-16.9519995688186	4.80440224031993	-7.30870512073069	1.03502529594681e-11	1.01021366593023e-10	11.4731474922944	24.5544293570667	2.88850146262111	5.27685502236067	4.0019614159203e-07	5.10056832714957e-06	0.501021949898941	25.1024522160103	4.16940114975603	3.47303756842548	0.000654150454328682	0.00667676346613977	-2.65123789507476	41.7943665437444	2.1424587241031	9.13016475228838	2.08152627738987e-16	3.22969501398628e-15	11.8636094676226	44.9771373097384	2.49927703562726	8.60982340476758	5.02408822327063e-15	5.50576898023646e-14	12.9023687049449	-36.7460253652413	4.23294548662554	-6.54477087247352	6.88811214265661e-10	7.94825554862043e-09	5.00734313722453	-29.0462925422831	4.24968669923472	-8.21442681260085	5.39357946715122e-14	6.96420978420591e-13	10.2390110202084	12.9105171231841	4.09296517510187	4.44369130097117	1.59795352567106e-05	0.000157341302139333	1.34091183155462	12.2809556408454	7.00917961943609	6.78347293481469	1.90448151307381e-10	1.37517124659232e-09	11.7262727746982	14.8187103015703	4.76464876278664	6.78917429915757	1.84633260713451e-10	1.68419350492172e-09	9.85749922751394
BIN1	-27.682350836247	4.93494851331843	-9.10228504210145	2.47254832514745e-16	2.31601587870235e-15	17.9768710810741	13.4904658124782	4.54385931923227	7.28581853268643	1.17772483569973e-11	9.77581716299571e-11	12.6360570234146	8.54440600619437	6.84986875625002	5.21604534408378	5.31345055001646e-07	3.28403625130103e-06	4.69576734434915	-25.6994732781986	5.29946595384361	-6.40635064542293	1.43481980575159e-09	1.21080557889295e-08	6.02690896014061	7.46608110102184	7.27923301684713	4.27201436549179	3.23199930433254e-05	0.000214009433280481	1.60333249935343	-42.4677639055256	4.240957617011	-10.9743876329347	1.76249534605174e-21	2.7384955543946e-20	14.2327364713703	-36.6075617336865	4.27441077089457	-8.37780789288968	2.03323018077458e-14	3.12004345209371e-13	7.50525308124547	37.9143676366556	2.52362758446516	7.80862215542169	5.8793413419032e-13	1.03128823915522e-11	6.40896294624908	15.8681086014891	3.62192343407332	4.37987869374131	2.08100285618787e-05	0.000201175631400623	-0.260382824720953	-86.7736440833363	3.93251515979213	-5.62547260342451	7.56528454925829e-08	1.93574115668636e-06	-0.973288004971264	-22.5133713456064	5.8570719177062	-6.97267344763401	6.75638373579685e-11	6.43673927895386e-10	8.03764009251912	16.9040610621031	6.71703125182135	5.51169710741565	1.31276265327706e-07	9.5971036434855e-07	4.79139521509707	-14.8958130979895	4.4629052042083	-7.4819780552201	3.86855661310033e-12	4.10633849436226e-11	11.4669860819654	21.8448559822341	4.46066360269593	4.68000305193194	5.8700682045755e-06	5.10814983543247e-05	0.500876332665779	14.9926942765367	4.98708219983293	3.32150621107781	0.0010980278551711	0.00988668180168588	-2.65139182986829	44.9181475693892	2.02677923142482	8.98769062182895	5.00808466862632e-16	7.40002550505898e-15	11.8631687088857	-29.138682967471	3.86661446950338	-8.59519510264328	5.48930617005701e-15	5.95128276318329e-14	12.8727314672415	19.5593814670948	3.61700462275265	5.90303361874951	1.91499094180534e-08	1.67953136374059e-07	5.00115982182337	12.8086499223032	5.35702371513183	6.8631414718302	1.23326137483719e-10	9.54109840338674e-10	10.2355202933079	8.1376947276649	4.41217098551996	4.35631716330088	2.29259789207274e-05	0.000212957719266973	1.3331129626902	13.8961356263889	4.86351867186202	7.29578708298355	1.11332600658346e-11	9.37378485241139e-11	11.7202501135965	9.61011004654744	6.26323138154046	6.44148157880035	1.19199298731601e-09	9.55307023455274e-09	9.85268503216847
SRGAP3	-45.0861721125159	4.37505672240091	-9.92834197099869	1.41327745778797e-18	1.74023436192964e-17	17.9646074222245	-15.5064463464929	4.88544925682466	-7.44810517732097	4.69325950007226e-12	4.12918004596263e-11	12.6346785558612	13.046481436204	5.00656918354932	5.60670224234997	8.28947902101623e-08	6.23583465667276e-07	4.68902949863837	80.8156787788034	-0.0840761328526539	8.83740790952392	1.25808639741198e-15	2.31222600486459e-14	6.01528831867689	-27.485913215971	3.55065332785187	-5.65561839850977	6.52962443994302e-08	8.84035075873839e-07	1.5941229119237	-35.0758245994338	4.59605693702661	-9.93998326647817	1.31295787093561e-18	1.58349816304408e-17	14.2121881745904	55.367546499184	1.4621072134318	9.13502822024711	2.01991227809823e-16	4.38407419736651e-15	7.50351237021101	24.3666321886174	2.96042682115153	7.30746619537551	1.0422925591601e-11	1.38922530346356e-10	6.39994862021177	13.5902190118596	5.27029632221643	3.96035679718596	0.000110268764744508	0.000831188067222793	-0.261810852438085	13.2177898174196	5.3894767413734	3.9267057390144	0.000125382692134045	0.000955443520114348	-0.973773251586864	-11.4008928709404	8.03619678162887	-6.1175271639747	6.44457981798903e-09	4.68376107162772e-08	8.03513211235002	-23.5745211382857	6.08603367919084	-6.23668076188615	3.4846386354697e-09	3.14011539719709e-08	4.78328482559798	14.3913476179075	4.90118547133818	6.95181545826804	7.57960060855084e-11	6.31501302382324e-10	11.4567597175122	33.7219810412463	2.39264152649189	5.45931554165095	1.68786630269545e-07	2.38957315645564e-06	0.494757107602566	10.5205338023813	6.30498320506625	3.09989996452248	0.00226962715192213	0.0169591162135588	-2.65547360180507	19.600106482845	4.31421608811297	7.50463162228401	3.39876791247176e-12	2.77371286258485e-11	11.8625412350393	-27.534560707573	4.4220731408217	-8.18758274338465	6.32665019211299e-14	6.14809316578506e-13	12.8630652282916	11.1842617879382	5.92526889576588	5.30158679555561	3.5640039204867e-07	2.4251949549715e-06	4.99934128459889	-26.3682985894546	5.61126253344807	-7.19208759849859	1.99466733823654e-11	1.75216604924148e-10	10.2265138979066	-19.2622707394153	2.93419819277302	-5.09644601619372	9.2200719416783e-07	1.34985725172393e-05	1.33135193741073	19.1440672694801	3.37842462269992	8.05993799696392	1.3471571544189e-13	1.40064167890934e-12	11.7187988027412	12.6794563960486	5.14137379092237	6.69357129251297	3.09975079397464e-10	2.72504490603476e-09	9.84615654970082
AURKC	28.8035990081455	3.40972968223597	9.28407095479448	8.02393135156758e-17	7.9781620461754e-16	17.9525380558252	10.7125964135649	5.39655947936764	7.10971220527614	3.16053843684038e-11	2.46911532222628e-10	12.616849402487	16.475517718596	5.7384160377267	5.40720224499894	2.16404339092232e-07	1.47477508058213e-06	4.68708637662638	-39.3806153939287	3.97721062801099	-7.94614546418188	2.63166881526978e-13	3.73522866452285e-12	6.01511050905492	-27.3906952764366	3.78195887632412	-5.83535574921747	2.68707684125904e-08	3.99693723214478e-07	1.571663675945	-19.2976409929179	8.51467134070996	-7.39061893442283	6.50869386384111e-12	4.10928063073069e-11	14.1733745691926	-14.5461652831817	6.58628318525319	-6.46218597346072	1.06831981799192e-09	7.34782730549808e-09	7.50292326201869	25.9673649346709	3.29621833279466	7.01662543153497	5.29963596552772e-11	6.16504054550858e-10	6.39743855898729	8.41447430800359	6.34410232466305	3.77878587466856	0.000218420635216132	0.00149124884116963	-0.265167872055396	-13.695153945279	5.42207345248663	-3.92622968110403	0.000125610017274784	0.000956522425063131	-0.976329577811608	35.1466601322034	3.61106789458176	7.17435003443011	2.20297181715691e-11	2.25471133873417e-10	8.02605708890736	13.5720624088738	6.42130532301912	5.62149084304164	7.71354886332359e-08	5.80258604984747e-07	4.77680248661802	7.47334159813577	7.24208027117817	6.59417741934694	5.28972841104138e-10	3.81616354319708e-09	11.4560778839008	33.3843386339346	2.42727215342695	5.46712620322818	1.62594056971258e-07	2.31364706577979e-06	0.491045510926667	8.23940119182072	7.0077674793305	2.98471641723719	0.0032612277320506	0.0222476701051094	-2.65561291577028	-41.0988228074551	2.91119975423024	-10.193243377789	2.63288304373955e-19	7.25245511998972e-18	11.8609351477194	18.0481153228082	4.3581855191033	7.6117316289208	1.8383528480816e-12	1.5513361855672e-11	12.85450679273	-13.8333811472337	5.27812756017157	-5.67939938589016	5.81164966748066e-08	4.58196209826249e-07	4.99553725727014	-36.7233104718793	4.42961538366473	-8.15248187648578	7.79196454626425e-14	9.77808284343352e-13	10.225877025367	11.988249966236	4.08848406024016	4.4165265926104	1.78870612828843e-05	0.000173068565196754	1.32361059296184	-40.6443368993485	4.00060838239145	-8.48848415766688	1.04555803152695e-14	1.21883442003288e-13	11.7051148784046	13.3690448509165	4.56352097450753	6.85597319842046	1.28257601672564e-10	1.20037064115698e-09	9.8438920356267
NCOA6	-24.8268659605444	3.84461068687035	-9.9034028176179	1.65462797342066e-18	2.01078754591295e-17	17.9370943408183	12.8959035415682	5.35411914450188	7.09018089730094	3.52359601331295e-11	2.73550710678631e-10	12.5975170534405	41.8164622586895	1.97374978269796	6.86661479151907	1.21004360712561e-10	1.78561461390123e-09	4.68168850494629	29.9379172868176	3.23544989629173	6.72889418377367	2.56087269275512e-10	2.45861409297557e-09	6.00987431868016	9.20596168384506	6.65799723452958	4.34574460002634	2.39412254360375e-05	0.000163157184462086	1.55758085270326	110.176207691851	-0.319039420127899	12.4687241909694	1.07256447818202e-25	2.31890103073616e-24	14.1452024399486	-9.56454003965668	8.51494278037533	-5.90742084524519	1.873244532947e-08	1.0454185097327e-07	7.50192625946704	-8.03988241629249	8.98562742928914	-5.49621461577321	1.41422250716503e-07	8.033129475526e-07	6.37978369156593	8.36060130928863	6.64004216471886	3.72220562883489	0.000268962076709388	0.00177441805308689	-0.273187799358975	25.0862511166628	2.98126443306637	4.60468475512041	8.10916775182877e-06	9.94361007682577e-05	-0.978101880294703	25.046415539745	3.51177528286952	7.60477000141177	1.91350681043408e-12	2.18049866978576e-11	8.01768050499285	-11.8689394264923	8.39902596738526	-5.36590881163026	2.63214954098862e-07	1.84217442153507e-06	4.77347409648185	-15.7809221289103	4.94468589469804	-7.27860108569059	1.22663507088718e-11	1.17361413814901e-10	11.4384578455784	-12.5764362649074	6.30498320506625	-4.50304001499764	1.24688627713792e-05	9.61982248115534e-05	0.491004587043363	14.411284268408	4.97809190341425	3.25448700197697	0.00137308455751415	0.0116932300180365	-2.6560825311064	-41.2192238455848	2.94907963855802	-10.0068729283317	8.59691509956994e-19	2.10322773795619e-17	11.8509785893461	19.6649116252843	3.75215990704991	7.90237148739348	3.40121887106153e-13	3.07059675443092e-12	12.8479582635771	7.58809840334395	6.68474698718707	5.22173132021344	5.17494459383644e-07	3.39798009940196e-06	4.99281368275407	49.6762363715688	1.99197103403532	8.6560333400021	3.79671683670537e-15	5.83418361298694e-14	10.2109883587945	-6.7861003314628	6.2295606578322	-4.17177167691645	4.83152318687218e-05	0.000398377477256068	1.32050687105626	11.4470125299644	5.40593236065073	7.15074266154684	2.51385877195689e-11	2.02927702315131e-10	11.6778107398167	-9.83626796092523	6.55568522730401	-6.52747148072113	7.55331303639795e-10	6.20049744179952e-09	9.84010075162409
UBL5	-8.32814028624144	9.00803243697246	-7.81209640646891	5.76158580437417e-13	3.51813088306504e-12	17.9360685929277	19.8720476688867	3.22208311486993	7.73797300773255	8.86404014860806e-13	8.82921713373852e-12	12.5970932934396	16.9331028187615	4.87949960954715	5.60558876113292	8.33450438973456e-08	6.25469728848288e-07	4.67792311113081	-56.5938408256423	3.43616986615942	-8.25207586791405	4.31057346126108e-14	6.82110035940831e-13	6.0079683725293	-50.3485721786437	2.40100131705945	-6.73452913918624	2.4839069555324e-10	5.50179662186941e-09	1.55520621881629	19.2915511534976	4.91016473665933	8.10974895521037	1.00364081373729e-13	7.74852381872196e-13	14.134100714446	-27.9466862143103	5.16261959444527	-7.63197617554213	1.63600560230175e-12	1.79109700679866e-11	7.50010435483094	28.0479679014791	2.56537023239146	7.54690736396225	2.66795961117157e-12	4.0385016855129e-11	6.37854586288858	-20.085869923173	4.72948360555633	-4.52533355887862	1.13526276175145e-05	0.000121196089666021	-0.28477664016768	34.664903327966	1.98580583471493	4.76672129263179	4.02824620968914e-06	5.55489675096317e-05	-0.981011719496117	-12.6535374617809	6.88643655324816	-6.38553248727852	1.60102205397378e-09	1.26315431641666e-08	8.01755365036573	-11.6178649326776	10.1990507203111	-5.11092830508527	8.62873427372387e-07	5.56428667963373e-06	4.75687161418034	16.0607806747197	4.19504755774686	7.17608390535589	2.18169696768556e-11	2.01981970413806e-10	11.4328278448356	-15.2833660037796	5.43622727517452	-4.84049788378322	2.91317661869614e-06	2.82314648452162e-05	0.485114315847679	8.03449096407419	10.7837910901979	2.64618986700985	0.00891207734183832	0.0461146265424621	-2.65940564927841	-14.8468918029933	5.88899655537646	-7.29984191589555	1.08813798733576e-11	8.23559524200662e-11	11.8472852794178	17.377118955764	3.84160122278241	7.80515648421891	5.99918024623375e-13	5.29903838693458e-12	12.8459935157291	60.8235737937561	0.228924941995959	8.03298410723954	1.57928063213969e-13	3.38166117699624e-12	4.99217050458808	-12.043527789606	7.50223380155145	-6.51355239804498	8.13408674686491e-10	5.47309238528498e-09	10.2084023363885	-5.02618573643221	8.07193252394385	-4.06275227618337	7.42290474139409e-05	0.000574271326594955	1.31927636833234	18.0580213446348	4.97235401153281	7.25187609872347	1.42585610935027e-11	1.18796495563193e-10	11.668293296983	16.6870636046665	4.39713713818144	6.93590479075848	8.2733794114581e-11	7.95670868226091e-10	9.82567876733093
CCDC61	24.7027478324502	3.18433326780555	9.68299006592193	6.63710422442321e-18	7.47159785344756e-17	17.9341068614102	-40.6674982221568	3.39969600091958	-9.01524601635494	4.22745681799643e-16	7.07069089378834e-15	12.5909002135272	8.56017531086102	6.69781215227898	5.23573340432647	4.8486705585164e-07	3.02865446533085e-06	4.65930117122975	-41.9408634352513	3.49669234369476	-8.14384839874572	8.20116894558389e-14	1.24989399941167e-12	6.00774077912895	10.3312483618105	5.12887342719714	4.53615145787977	1.0846284759598e-05	8.25946435345221e-05	1.55394138075774	-21.3672090796656	6.40026837330144	-8.21428096187474	5.39826045703925e-14	4.24404465530161e-13	14.1188799139616	-61.1736004279793	4.24016873811871	-9.3691173167178	4.72849686315382e-17	1.14676328272487e-15	7.4869806071111	-20.4467182092697	5.02851906056651	-6.57506164778694	5.85942697693052e-10	5.50311707503899e-09	6.37122297414827	-9.31089153005085	7.07240736498989	-3.76409446042367	0.000230601787493271	0.00155726001287829	-0.29026633781656	-25.4054228378334	3.28241190117705	-5.05369689679327	1.12044387632615e-06	1.90834685256406e-05	-0.981114173787774	16.5956797114151	5.14917534544767	6.65101526807006	3.89884200338902e-10	3.3509615862718e-09	8.01382299253773	39.8965924462071	2.6886433600954	7.26873575336183	1.29675020501622e-11	1.50223730915482e-10	4.75404518275853	8.80210176230332	6.8830839658399	6.64933838625702	3.93417409873787e-10	2.89891983127607e-09	11.4275246624525	14.9726654786784	4.90475963652869	4.54614519240367	1.03979013219294e-05	8.26792495705235e-05	0.47945124218231	9.86244573588887	6.49282845203882	3.03760512440602	0.00276471279674237	0.0196578304400624	-2.66285618319145	-11.9385255364588	7.95201982973218	-6.75082522698794	2.2739224979746e-10	1.41640867601366e-09	11.8460744329979	56.8228084225588	1.16136913915275	9.80480427243404	3.08315277554378e-18	4.39842101841002e-17	12.8450126252946	9.28986007939083	7.31430849769828	5.1393131742162	7.57472979105076e-07	4.8122827761368e-06	4.98091870809828	61.3099790999533	1.43256168475155	9.25409761005344	9.66449658658289e-17	1.87508041599859e-15	10.2055245745462	10.748536718893	4.09635097203697	4.38431480085771	2.0433208108657e-05	0.0001931803980171	1.31894206646654	24.6533415748262	4.00149080462551	7.70455313441871	1.07578456464712e-12	1.01192686367649e-11	11.6654090308992	15.323112816737	5.24507811204916	6.66006362345113	3.71351695680399e-10	3.21895844367562e-09	9.81786172898507
NAE1	-11.5750128165902	7.14307401103036	-8.10249289312662	1.04766201385838e-13	7.07060945348097e-13	17.9264716871832	16.2592578040253	5.18283815276506	7.14391475973692	2.6115917547871e-11	2.06630621392943e-10	12.5879830238257	-20.9068859893635	4.75329164638429	-6.12671598703824	6.14764653630859e-09	6.03724865836784e-08	4.65420245750803	-58.2324765889504	4.02309762743993	-7.8128560865049	5.73615024617892e-13	7.80396245687464e-12	6.00670319752583	25.2383047331712	3.23344778402554	5.20927293333643	5.48313080069183e-07	5.96196951389065e-06	1.53109447887051	-35.390889444425	4.52193500583093	-10.4199306681577	6.20284138850243e-20	8.41835748541765e-19	14.0798830835321	-22.2243865412021	7.42524659972635	-6.2668297341932	2.97931430387055e-09	1.89927030708456e-08	7.4771405850687	-15.1357421736005	6.22734114624592	-6.08153882285691	7.74912715164467e-09	5.7825593647992e-08	6.37071221202666	8.14239840753955	6.36970013758501	3.7291686052463	0.000262192823073176	0.00173694960463441	-0.295011899634495	11.5678676880547	7.08347211776721	3.62701799119599	0.000379741431204846	0.00235355300362293	-0.984376047384416	-27.1879258193485	6.11950539456946	-7.12139815667926	2.96124428226438e-11	2.96816183404684e-10	8.01230552315164	-38.0065348753495	5.55476101973862	-7.35089118527327	8.15331422138176e-12	9.57456562670894e-11	4.74319776071348	-22.5167820712781	4.8176764076445	-7.41385467202302	5.7036518546985e-12	5.91906419451316e-11	11.4244299087715	18.5167182952865	3.65153387392276	5.04374805023771	1.17225784563292e-06	1.29224144315063e-05	0.478701309247916	9.02031970223363	7.36171139305221	2.90811517331007	0.00412663369359724	0.0267344515016091	-2.66322115839558	51.7097394803991	2.17419600826326	8.83601489081413	1.26884296245004e-15	1.77717036452929e-14	11.8381321643086	12.1175158803557	5.52167472820242	7.24715629264751	1.46422069801302e-11	1.12498940131083e-10	12.8378413312292	7.45997663190765	7.89681953795211	5.09895072444168	9.11505867369653e-07	5.69040820166527e-06	4.97712684764003	18.0001385100147	4.14273633407271	7.29064265900013	1.14611305912928e-11	1.04120824817966e-10	10.199811693164	-6.86960332354916	6.40417898256835	-4.15421840793807	5.18026742005493e-05	0.000424054749902133	1.31836152510343	43.1577864408675	2.01279649824336	9.06339162652473	3.14282777344315e-16	4.23958726004012e-15	11.6521489134805	-23.665460578741	3.80736725895935	-7.93723092751975	2.77293534885595e-13	3.63939608845141e-12	9.79829455780061
TMEM59L	30.5120732916571	3.61578916950864	9.11719501351834	2.25512624653493e-16	2.126643145084e-15	17.9014801920361	8.03382008590874	7.33855420122389	6.80009618514697	1.73978382388991e-10	1.20552971051651e-09	12.5869463474889	8.39326479846904	6.80922023089642	5.20966653505909	5.47312662733131e-07	3.36965787276535e-06	4.65258342967879	19.0535063050682	3.99133311548212	6.43005231252734	1.26618728414069e-09	1.07746646391102e-08	5.98900754178262	6.63268009534143	6.66407651947944	4.33161659403897	2.53654376654243e-05	0.000171917875209887	1.50757718460539	-50.9094186521963	5.61774144035851	-9.53422573798595	1.68703721646601e-17	1.83079641895864e-16	14.0794837887741	25.717934539212	3.81329084185352	7.33203231433207	9.0717402561838e-12	8.79273104239674e-11	7.47656465503782	21.8443803470987	3.81329084185352	6.68681622071803	3.21485213099976e-10	3.19366788721579e-09	6.36413866912432	12.888675039832	4.88038682821372	3.97725314081668	0.000103350215277105	0.000787551230622528	-0.295716575712041	24.6529885740855	6.42439103521934	3.63758894264135	0.000365590192591626	0.00228488750058946	-0.984859282078423	42.6720062211047	2.80234962681315	7.72422019781564	9.59969051135365e-13	1.12258016084551e-11	7.9838284833364	61.7112650325339	2.29884336974832	6.75017314828366	2.2819785167873e-10	2.34417608962054e-09	4.73389588243321	37.7753791199352	1.86520302388444	8.18200187546679	6.53987000740562e-14	8.98507263579028e-13	11.4235531447866	-14.499383611822	6.82020593411881	-4.47637491682622	1.39430466914157e-05	0.000105743459476161	0.478042834773507	8.16312525637366	7.24208027117817	2.89756655337189	0.00426104191469985	0.0273121621330488	-2.66898230312016	12.8559830154641	5.41319372773397	7.17443993551558	2.20186369850365e-11	1.60653966124962e-10	11.8305555087612	-12.2617392132455	5.91695611891482	-7.33306708639878	9.01879575752653e-12	7.06556779992738e-11	12.7990070933004	42.9861548524259	2.83313996576863	5.86832865783752	2.27895171967009e-08	1.96324211464398e-07	4.96792901963423	-42.5024830778185	4.00027976149427	-8.78924784066237	1.68819438994695e-15	2.71376031905593e-14	10.1965977172037	17.8609786435802	2.58188912986629	4.817475391595	3.22439273456591e-06	3.97034496101736e-05	1.31593615999183	-7.5478231857045	9.90914106839226	-6.52139066820573	7.80183595064142e-10	5.21181328535064e-09	11.651122648374	-46.1745231764485	3.88274328008367	-8.81416131395372	1.45006127503322e-15	2.53954216393573e-14	9.79503849889571
LRAT	45.6827420062509	2.96309914732016	9.68655191161856	6.49019331836456e-18	7.31359562218939e-17	17.8879167506679	9.89369773535348	5.84581858453393	7.00016519203274	5.80475944508075e-11	4.34325260692964e-10	12.579816437499	11.3025220229043	5.39399946776549	5.46033056714057	1.67969061269489e-07	1.17363669204036e-06	4.65001244657316	36.1522023867972	2.57451951561119	7.48222203378063	3.86316992750909e-12	4.76215731616479e-11	5.96778633692112	14.2540028651593	4.53299916281739	4.70967390330311	5.16328418512568e-06	4.32120017773909e-05	1.50021116483169	-39.8270168038311	5.0463239174836	-9.44650535044472	2.91882071533058e-17	3.10709579200648e-16	14.076348953266	40.948761279153	4.79908466719679	6.5920327842982	5.35082397546937e-10	3.85618813115868e-09	7.47576716876442	-8.59645473214867	7.87341525665558	-5.62671708256197	7.51951908946943e-08	4.54922749252283e-07	6.35555489020791	8.83573627512149	5.95483510566762	3.78166836355717	0.000216103313949186	0.00147723564363794	-0.297597675864578	-18.7415806100797	6.82730491455482	-3.90139791394552	0.000138026274914561	0.00103067009568061	-0.989135391124996	115.867612898845	-0.372066109713775	10.7541222417421	7.28006904393005e-21	1.76942157416304e-19	7.98361388518048	22.9376253644223	5.07428744940227	6.02294466535901	1.04471703809416e-08	8.82944187649884e-08	4.72474289365675	10.5848376565579	5.93578121237415	6.75393227481926	2.23592016061647e-10	1.7202707111612e-09	11.4120123638732	-21.5406309834498	5.627372893881	-4.8422615574928	2.89057321931463e-06	2.80410737692817e-05	0.474852364308749	10.7057205622159	6.01396034822823	3.13311170827732	0.00204049431707923	0.0156130004124389	-2.6722690429592	-49.3821539673178	3.47814887323327	-9.55741214530633	1.4591212296886e-17	2.87596403505408e-16	11.8280625995237	-45.6938679053861	2.98126443306637	-10.1873554295296	2.73337921172228e-19	4.23521923416302e-18	12.7959420439143	14.8044104647423	4.51280691955825	5.58686299251629	9.12849221214451e-08	6.90349915564571e-07	4.96627059682688	11.2854036365224	6.97295282507893	6.48684110166438	9.37432234967714e-10	6.27354169963996e-09	10.1956613914005	15.1914625192877	4.57821988282936	4.30678688926551	2.80676784034773e-05	0.00025251856473322	1.31517263455021	-9.73225851357083	6.88601694321061	-6.88540190190878	1.09173397706304e-10	8.08187408634061e-10	11.6249044429654	10.2857226625149	6.52135147924562	6.42074184862642	1.32996822738877e-09	1.05828284912619e-08	9.7949448176271
FKBP10	-21.7646673205043	5.95395262370602	-8.5060417631625	9.40579782296002e-15	7.26669532638102e-14	17.8795938121583	22.6568119984458	5.8910917128507	6.98414751966528	6.34181619179431e-11	4.72607224019087e-10	12.5788544473879	7.03828606060421	7.7933805584218	5.09465559792966	9.2958569172355e-07	5.42955915019263e-06	4.64134878617574	68.9497432178775	0.422653137675062	8.33926175495553	2.56118557700251e-14	4.12302832569121e-13	5.94265583786475	7.78179513473768	6.41503746087974	4.3590706615864	2.2668432269386e-05	0.000155911855978588	1.49784638802395	17.915200791758	4.9052444024683	8.16795482194492	7.10860766798522e-14	5.53023899191374e-13	14.057313203978	28.2216397394024	4.20389016144737	6.95464814742365	7.46224781807524e-11	6.10776497860949e-10	7.4664843625738	35.8349142853771	2.76857226237907	7.33112194274764	9.11857370071043e-12	1.23454864326609e-10	6.34605547053982	-28.3439207381957	2.38911699125483	-5.26070808732494	4.31571057717799e-07	7.39570924715786e-06	-0.301142714425787	18.9871117583669	4.64273766836208	4.05508534987735	7.64810773618258e-05	0.000630149851586801	-0.991366417894614	16.1389291554573	5.07677539964774	6.66657797099614	3.58549139231014e-10	3.09117016789891e-09	7.96656593243771	13.348882193777	6.66278679899239	5.49618187101271	1.41444499368964e-07	1.03134302938573e-06	4.72300923004049	8.0590768394784	7.37058804814683	6.58005340219801	5.70508345984051e-10	4.08772710841238e-09	11.3946683464704	34.4926259172341	2.39518212566803	5.4984141971358	1.39935523658809e-07	2.0353594549383e-06	0.472907612382315	10.4689714162651	6.24774960693665	3.12790893072634	0.00207491447304273	0.015832931505653	-2.6754765151065	41.3707514068297	2.96309914732016	8.19956253367456	5.89196013298411e-14	6.33243807741529e-13	11.8224783069108	24.2485283831825	3.17015863072326	8.22951812829233	4.93037150066911e-14	4.84609907149468e-13	12.7893212496486	7.24447133666302	13.7339153731116	4.98859577681319	1.50448546157969e-06	8.90872601347294e-06	4.96577197296962	6.76284720066285	8.53816002714467	6.30210857885597	2.47889220747984e-09	1.54064186443706e-08	10.1801629438611	-8.76661955369901	5.09219751152105	-4.31437188518331	2.72141936503098e-05	0.00024642982496985	1.31319816991298	25.7061673506944	3.17015863072326	8.14059158512924	8.36100827213461e-14	8.8749199128386e-13	11.6038703731189	18.9006128309093	3.8160754068281	7.07822088068342	3.76592849959702e-11	3.77812035445184e-10	9.77820004707197
PNN	-10.1666801852407	8.39902596738526	-7.86312671328211	4.27844830733646e-13	2.67097757787608e-12	17.8724550540798	11.3947797424334	5.47015938188806	7.03348758311311	4.82717763038483e-11	3.66091051288737e-10	12.5588012180341	6.16516783922717	9.06471044383564	4.99578281899144	1.45650572683539e-06	8.11222061336773e-06	4.6388526053275	-14.9218932604123	5.79763832259798	-6.09578151806866	7.20447687020906e-09	5.51634481565218e-08	5.93918941875621	8.27270591368579	6.7091029478132	4.31195193672459	2.74837514416595e-05	0.000184815389441322	1.49692030766803	27.0318495180777	3.25318745823771	9.15385304060419	1.79805182269171e-16	1.78939037769391e-15	14.0513094883548	84.7383623809888	0.821283339622487	8.38199107745387	1.98287703566432e-14	3.05538345440209e-13	7.46546797255017	32.9048851564843	2.81830178232252	7.10822760673253	3.18678675436319e-11	3.84758256621369e-10	6.34396702809026	9.57508645358856	6.81717125261863	3.69250941162592	0.000299731464673251	0.00193956161246798	-0.307945567961478	11.6041232499853	5.37025791046225	3.8424813157928	0.000172316743641341	0.00122834862112639	-0.991428945766086	14.4876171593512	5.73396166187407	6.47335813648224	1.00692131623232e-09	8.19344580881673e-09	7.95742243229295	-12.7671920608904	7.64269897300233	-5.5139222607534	1.29877744026456e-07	9.50732357191039e-07	4.72235262443437	7.91237550802227	8.32910133500611	6.48558051904477	9.43723877130854e-10	6.47888219893649e-09	11.383460104192	26.2597377033513	3.29177153861243	5.38415438631446	2.41426808851479e-07	3.26072334085605e-06	0.468593442775691	12.8098835892734	6.24664505733959	3.09586360546989	0.00229904016962598	0.0171101348447949	-2.6778864669334	12.9534328605148	4.98903007570196	7.30624668300101	1.04949519219024e-11	7.97559152866095e-11	11.815184647629	16.3047229683307	4.93470976942111	7.39195068406906	6.45966040133033e-12	5.15479051768534e-11	12.7857215980079	-41.4803449891157	2.89103305026842	-7.68271360326579	1.22065095756063e-12	2.27718763922181e-11	4.96097448412901	13.9558911830308	4.50437719123591	7.12233794317485	2.94576697843062e-11	2.52986731419338e-10	10.169587079185	-8.04494683463625	6.1669670061393	-4.18266586168448	4.62649676490128e-05	0.000385455525287587	1.30903692308541	-52.0789811972308	3.42969506251919	-9.72479606859821	5.10296133432252e-18	8.16766666365883e-17	11.5918916388236	11.2429244208145	6.86675689537251	6.34634623558908	1.96678377878874e-09	1.509039878691e-08	9.77750875882018
CEMIP2	-27.5143351076941	5.20887857955197	-8.74868189880852	2.16176331589182e-15	1.80648925483814e-14	17.8404074993628	7.09080383601047	8.69096032241083	6.69727404076199	3.03839122932811e-10	2.03948811999906e-09	12.546719851458	18.1098793382529	4.1401787603861	5.84811726863627	2.52126931550598e-08	2.14712064761715e-07	4.63387064245253	-54.0966031047512	2.97842303636561	-9.13803882051237	1.9826841563691e-16	4.01430570752335e-15	5.9318765238307	-10.4151282398512	5.25253486941943	-4.82569493466519	3.10975758062141e-06	2.78207342176523e-05	1.49160350078519	-40.8801299167668	4.64340141136454	-9.68739309482004	6.45597342829715e-18	7.29453061647636e-17	14.0356838914634	31.0675330810373	3.89740588794248	7.34449777753387	8.4538793296311e-12	8.22962284479621e-11	7.46335964070153	21.232684669087	3.44349036214908	6.77953061547175	1.94574148632364e-10	2.00801961345296e-09	6.33543178055855	-10.3031356472182	7.3471972689876	-3.69963550755842	0.00029205822029328	0.00189862971892943	-0.311583129281352	-15.6151347913226	4.73672604465032	-4.45049320801426	1.55334448042454e-05	0.00017005997079113	-0.998636383629469	31.1644623311246	3.93849465343867	7.01416506204422	5.37228406344108e-11	5.20705482291475e-10	7.94678621792725	33.1123984015704	2.84848265021736	7.13825651704829	2.69541806206487e-11	3.05280039597925e-10	4.71941359568085	8.6537140531557	6.76444288125362	6.63975507590157	4.14222914911953e-10	3.04418368824621e-09	11.3832562936772	52.4271313849854	1.51575705486196	5.90694951777197	1.87768632937931e-08	3.5904074271449e-07	0.463865516024573	10.1109440530636	7.02393865613311	2.86154046072978	0.00475083753877684	0.0295431123648798	-2.67808942877919	32.981052937228	2.50815499034904	8.78038576666506	1.78195529417742e-15	2.43025589998084e-14	11.7962573874233	22.624891931265	3.25131405690516	8.0265217194442	1.64058246032289e-13	1.52265706550434e-12	12.7562563159701	7.2947524981223	7.76057781821814	5.09700763923697	9.1964234116219e-07	5.73478477250162e-06	4.94860874951039	22.977347155312	5.79461760909066	6.65777273362353	3.75960107346791e-10	2.68859676766718e-09	10.1679774061645	9.80744515486351	4.31990677157843	4.35786721577382	2.27806521934861e-05	0.000212137692713298	1.28898379529052	29.7146420408319	3.54988533620854	7.61250287493302	1.83020877976511e-12	1.67909614696213e-11	11.591487853134	8.37590416280261	6.90449526661282	6.35891759776842	1.84129461964819e-09	1.42352617995808e-08	9.75746370328572
TCEA2	-17.815657713106	5.57937096414458	-8.54125287526238	7.60559336362638e-15	5.96680728302503e-14	17.8347020131548	-11.3876930453035	6.80895041217353	-6.96575548118254	7.01913831651104e-11	5.18579516947001e-10	12.5441898678388	-27.0908256066038	4.45951743645464	-6.82711711296326	1.50153344514596e-10	2.16422572532924e-09	4.63335984393261	15.4248029506595	4.22894267677103	6.20014110693051	4.21082080734414e-09	3.34348163179582e-08	5.92729564296454	10.160909230639	4.88168237428964	4.56278904447335	9.69051014487695e-06	7.46082340760851e-05	1.49023266451825	-41.1612270663274	4.51355099349504	-10.2922785479312	1.40118498606308e-19	1.87205026401433e-18	14.0099037577428	-32.7055727072371	4.88946396288347	-7.82357115502628	5.38901490797457e-13	6.41620600996417e-12	7.45844742404829	-11.4181091470942	7.45713534493835	-5.72589557060478	4.62388245377867e-08	2.92758414610413e-07	6.33333478026092	-57.7528911324424	2.66482354223193	-5.70060442252036	5.23695233651598e-08	1.16381355111897e-06	-0.315536698761831	23.9666841882293	3.20640664099623	4.35396258794155	2.31484387609072e-05	0.000236703925588159	-1.00042092427294	20.9073590931778	4.38586643173261	6.93534632188705	8.29883667257624e-11	7.79308265313641e-10	7.94573590404891	14.7981917088063	6.52015130518755	5.57297357562284	9.76467006522989e-08	7.24781498654056e-07	4.71842397707863	-19.796335174898	5.79771728745173	-6.94341664202693	7.93835390225226e-11	6.58440714747407e-10	11.3699419790459	34.2460598400338	2.2177417132741	5.57682495848773	9.58405115382997e-08	1.45465848308081e-06	0.463684842722984	7.26224944087067	8.7433053888138	2.74150562989614	0.00677669940093911	0.0378951671763793	-2.68146611057067	29.7865397066086	2.790160415822	8.45038509409311	1.31504264638777e-14	1.55409065287097e-13	11.7528241802211	11.1347906912919	7.24667347407749	6.9140731631847	9.32826459593007e-11	6.57398103804143e-10	12.7523679600097	12.4818594009968	4.47791342901621	5.59750288231697	8.66871319801706e-08	6.59673700116496e-07	4.91724465405172	-17.353220040353	4.81981593080446	-7.38487177243421	6.72455242137185e-12	6.35755142481563e-11	10.1593680894553	11.7816170473729	5.13288991587276	4.22736347476226	3.86916420119354e-05	0.000331269346343171	1.28686957636424	-9.55792549513251	8.44189808930994	-6.64319968573091	4.06622788793158e-10	2.81058477805234e-09	11.5912852115189	-11.7475927911058	5.95131355236843	-6.68697611136098	3.21207968221983e-10	2.81492230438683e-09	9.72730913408219
PNMA1	-25.7823063665881	5.20856972167296	-8.8612813658103	1.08721041183307e-15	9.49054722567269e-15	17.822169234774	7.23367466316606	9.79964691660411	6.64632306088995	3.99850238157616e-10	2.62305755698296e-09	12.5333157855786	42.9374382853307	1.65114576400965	7.20821624909014	1.82221328575147e-11	3.23189370681136e-10	4.62993617113353	9.77238099942479	6.91983706650286	5.54314481338873	1.12807194577709e-07	7.05424362505003e-07	5.9246253851934	7.85586082639346	7.37096270154534	4.23184565633996	3.80013751270645e-05	0.00024505395428759	1.48616287639861	11.8328713132767	7.0079560835524	7.45180735400403	4.59526477010845e-12	2.95815197780322e-11	13.997987465732	21.2839172633071	4.18306171780368	6.98857941612097	6.18849741971667e-11	5.14831299137652e-10	7.45821659192499	-10.4840743725144	7.48734014345595	-5.69485801841944	5.38695689961954e-08	3.34057204959175e-07	6.32750135616761	6.33488844234417	7.07804739748602	3.65892020837573	0.000338535215581327	0.00215328947740764	-0.316640773935164	-26.6976910782052	3.16493346102057	-5.00864158858246	1.3743401589285e-06	2.27479804347276e-05	-1.00487533194291	-15.6412691919377	6.73944340606673	-6.49525672707873	8.96473989996044e-10	7.38085891689732e-09	7.93656091101133	-41.1332455280036	5.67005894914917	-7.33786030700861	8.77750556632773e-12	1.02967247211306e-10	4.71070896949751	10.367331865255	6.3343032570503	6.70051255047006	2.98570669203036e-10	2.24451104152902e-09	11.3614474498003	37.1311573346953	1.93462870271449	5.70796333537067	5.05080752270294e-08	8.42254241005591e-07	0.459641059371569	15.8777638032313	4.82164346009832	3.40563882536536	0.000825373361519703	0.00800683932270766	-2.68419367505759	30.4873315189861	3.75713367734202	7.82305960522413	5.4051042052648e-13	5.02494520949451e-12	11.74665982101	26.2688951542215	2.99905104459296	8.09765210596465	1.07808931341201e-13	1.01752659732863e-12	12.7125423757151	26.8536207441495	2.7148536743187	6.24751032030852	3.29411680403746e-09	3.33174678747433e-08	4.90477661161807	47.3916854583936	1.71539158987683	9.02653022988952	3.9438564754796e-16	7.00665754777057e-15	10.1497552856267	12.1238029807109	5.35762722873254	4.20819803774333	4.17809530220052e-05	0.000352845050653664	1.28133096466447	18.6562226139431	4.4160590032328	7.37570848333472	7.08344363365254e-12	6.11632331091545e-11	11.5595139672617	15.8358653456162	6.33336357295777	6.35967755254035	1.83396620776222e-09	1.41884375962519e-08	9.71395063702258
FLT1	50.9600909752838	2.44195007846455	10.1751010803059	2.95496180156279e-19	4.04104137761233e-18	17.7979990880697	-29.6922835262872	3.36273885418466	-8.61274509595793	4.93597330461262e-15	6.93522899071264e-14	12.5301889403432	10.7097073965138	7.56213399091407	5.10396124507041	8.90846125663639e-07	5.23516826765717e-06	4.62271061077931	-57.2818245787278	3.51563704689219	-8.84651274742275	1.18997849926704e-15	2.20155889516138e-14	5.92298474289771	31.1651350321613	1.75028555101311	5.62067863463218	7.74413889189627e-08	1.03465405362868e-06	1.47803924875838	12.0965492599628	6.47723121872532	7.59900756438987	1.97800859554206e-12	1.32691905543399e-11	13.9938408767871	-13.0991636464068	6.90086374987837	-6.44166533738851	1.19083572724948e-09	8.12039325989927e-09	7.45179322880282	-10.7412660692092	6.25835701883723	-6.03771436700931	9.69090657526328e-09	7.08929532810736e-08	6.31366758712144	-54.086828632685	2.4037176818299	-5.88367662555705	2.11032378776258e-08	5.07387331385332e-07	-0.322391719450719	10.2095174576065	5.83331585702459	3.79454030948578	0.000206036459808909	0.00142148592803228	-1.00622712319307	-9.80162813091069	8.2985741864069	-6.03520910550591	9.81529243266242e-09	6.86086481070062e-08	7.92007434498929	18.1756777674998	5.16261959444527	5.97778842874247	1.31364027226933e-08	1.09202465554669e-07	4.70310132126321	7.03158223784509	8.4369145704462	6.48075284882213	9.68205569145969e-10	6.63063310582715e-09	11.3566640164522	26.1452061580485	2.53555198938118	5.6019450129329	8.48352149506383e-08	1.29897627205905e-06	0.45737540295953	10.0255508236198	6.56249481232546	3.08894339350404	0.00235028883331141	0.0174102405208646	-2.68806008717207	13.1234691422317	5.18299510830565	7.21818190621891	1.72310748774555e-11	1.27136158288951e-10	11.7376123369589	-8.2738605473216	7.35077306148015	-6.94975974966234	7.66590281501357e-11	5.45413340588593e-10	12.6995216445759	6.83624884707669	7.73382092039362	5.09209295651046	9.40538231414822e-07	5.84874275900989e-06	4.9041864039318	13.08413349894	5.1216918724295	6.89083777673746	1.05968299462497e-10	8.29601648283236e-10	10.1474759390442	24.5104055328044	2.62355649113376	4.82002171396945	3.18844982365717e-06	3.93913025832995e-05	1.27953914309766	24.451538072559	3.1231227007096	8.13667624775717	8.55726045125402e-14	9.06598267751091e-13	11.5561235567066	10.3236383991935	7.89825744316026	6.20180901593419	4.17465241459939e-09	3.0261483000176e-08	9.69772536239888
APOE	24.1128227075703	10.2294492451328	7.69020068440423	1.16893406240204e-12	6.81684704660593e-12	17.7907259038459	20.3619795737742	3.60795501286844	7.62538877633464	1.69930233429238e-12	1.60792339621423e-11	12.4977509366756	42.5450190214967	1.53406534288005	7.36637718042917	7.46836878551689e-12	1.42893704805408e-10	4.62110570808427	-30.1159998868253	3.71030025150535	-7.49775286053465	3.53511368624181e-12	4.37225368999043e-11	5.9199136901158	14.2461551519318	5.24538726394163	4.513815540514	1.19167433151316e-05	8.94637876336525e-05	1.46933071589093	-33.1662024087666	5.06807801149066	-9.19642062635512	1.38172303977716e-16	1.39839064834344e-15	13.9759449831987	21.4182064985105	4.2063493843513	7.08286549832406	3.6699256317979e-11	3.21111296849705e-10	7.43897679646914	-14.401481425147	6.06747466424328	-6.01462963627971	1.08980822077988e-08	7.8691912692688e-08	6.28045384403901	16.5283498097061	3.85468008172811	4.20469977086481	4.23697568846362e-05	0.000369278912347658	-0.325298439551189	20.0129056462216	3.01446517269214	4.59505880498482	8.44883245584137e-06	0.000103123823717031	-1.00979608713041	16.9242121179344	4.58504749962899	6.91001168891947	9.53865754532059e-11	8.91980415554036e-10	7.90866069544398	20.0662918937472	4.97588396677859	6.02164514760314	1.05164154028153e-08	8.88123620240785e-08	4.69813784294293	6.63458714438292	8.46896313187296	6.47895344883614	9.77489479832016e-10	6.68600406928631e-09	11.3416881976709	-15.9077453672994	6.71988691095734	-4.42359287154742	1.7370799442764e-05	0.000127324992498998	0.448767484848071	14.4775711527435	4.98327205870715	3.29455017520564	0.00120182101281625	0.0105904543593824	-2.68930186480566	-95.1045671127246	5.03079502439078	-9.41818937732563	3.48278146501241e-17	6.23241585822539e-16	11.7349918239843	18.5115245593847	4.50996077958892	7.5149250267544	3.20439829292991e-12	2.62661773371977e-11	12.6771676856059	-19.0948533715249	4.39544509777011	-5.92230735225623	1.73813013345432e-08	1.54275182945585e-07	4.90138488275458	-10.1419470338114	7.74601609783568	-6.45219611891706	1.12632993927205e-09	7.40444125074776e-09	10.1392920106128	7.00493021593492	6.8879325182585	4.08437486995625	6.82135872133966e-05	0.000533280153435636	1.27462935224966	-49.6852985176975	3.69971814032748	-8.83359864688001	1.28771779521976e-15	1.63433216421748e-14	11.5472721747022	18.1163037487098	3.58419073094406	7.13582628468412	2.73223223470827e-11	2.79128047714336e-10	9.69376220528652
TBL1X	-27.0653696896043	4.83098450085926	-8.97421506184514	5.44044039671057e-16	4.91844028085115e-15	17.7742454323212	18.75812633152	3.85468008172811	7.46883845798653	4.16990061407715e-12	3.70377478110228e-11	12.4974286364642	-43.0834947643433	4.27367818114543	-7.20475619855907	1.85792280305719e-11	3.27958651754841e-10	4.61470026109889	47.1227481730694	1.69576290202309	8.22618271086775	5.02922599475899e-14	7.93579139993371e-13	5.9078192510978	10.3699713258112	5.56543204558433	4.49209778518375	1.30546870172424e-05	9.67052379577398e-05	1.46708988567525	-37.6151322378651	4.05194913630054	-10.5215848207325	3.2370088516993e-20	4.53100009404735e-19	13.9627999852155	28.6291538400032	3.69726327036829	7.29944374358732	1.09058622932591e-11	1.04255184013366e-10	7.43275798558742	-22.8719704373145	6.10980889058023	-6.21971564715439	3.80506190589246e-09	3.02992652549153e-08	6.27680589287244	-46.9149483190105	1.8414560252709	-5.73782699538906	4.35959434576549e-08	9.88529156938208e-07	-0.325961172876042	9.85915611864189	6.07584925666632	3.7020045848537	0.000289548629097756	0.00188729451003301	-1.01730980590802	24.4397671063409	5.49948431550897	6.40972806721662	1.40950544517974e-09	1.12397732283239e-08	7.90384475973928	32.535849246487	2.66640994424865	7.26075169608107	1.35638195042908e-11	1.56806186932505e-10	4.68322074677536	-17.0981461994733	4.48842244521534	-7.38382766126693	6.76452114498457e-12	6.89808024620182e-11	11.3396689420088	34.1261622872278	3.27249768844201	5.02318729984118	1.28681258221046e-06	1.39918919757699e-05	0.439889307365073	9.46495769618489	6.21777082747876	3.10161993563244	0.00225719969386876	0.0169115646640698	-2.68936870305561	-46.4251468224984	4.5963468017403	-8.61992787808781	4.72581873961022e-15	6.02528386961047e-14	11.7278488629713	27.6486678474979	3.14061197267537	8.2672392353825	3.9380393046784e-14	3.92607385906991e-13	12.666152523785	10.8976761622271	4.5043449474688	5.57845317151395	9.5086776178704e-08	7.16748699357853e-07	4.87806493541384	27.7835839659195	2.70840697989072	8.17587938691557	6.78198632017845e-14	8.61729377994428e-13	10.137072935644	41.0341500931519	2.20105426292968	4.79369177764426	3.57960211818096e-06	4.36437609075703e-05	1.27099691334213	35.2243172546825	3.7051997696149	7.67259469155558	1.29416278073371e-12	1.21223173651262e-11	11.5375235983498	10.6690191450337	5.76515453955205	6.53521304578239	7.24816136229134e-10	5.96316284348984e-09	9.68902863907736
FLVCR1	17.2593271481661	5.54101235518037	8.35460394398357	2.33646377529127e-14	1.71823268801248e-13	17.7726277613228	15.8028264521662	5.20856972167296	7.06892710763317	3.96553213131962e-11	3.0594382058784e-10	12.4911832999528	11.1656425200379	7.10749214279442	5.16074018664851	6.86307016714029e-07	4.15433590800961e-06	4.60732633213279	14.0947327229394	5.91609205767762	5.74881020261209	4.12940598027785e-08	2.80729147568432e-07	5.90406698781382	18.7276931386233	4.2636260890353	4.82294855375003	3.1476145417655e-06	2.81368492211025e-05	1.45304096439285	72.190249359813	0.731144403085535	11.3134414634367	1.96953712127614e-22	3.30408362781303e-21	13.9589773339576	38.8824169269762	2.64758933623358	7.99435772411053	1.98257780402959e-13	2.51336795247206e-12	7.43031131540095	-26.6797578117098	5.71533821742332	-6.46774248314927	1.037336253554e-09	9.27508327599454e-09	6.27131813530632	-16.9255742457299	4.09683659284587	-4.57309388923823	9.2760327241512e-06	0.000102764072562692	-0.331423754955209	18.104317784969	9.44486665303133	3.32429665212944	0.0010877749585288	0.00548916302317581	-1.02418216174956	-13.2528006681483	6.78650767879376	-6.41804254238981	1.34904333371066e-09	1.08117294762041e-08	7.8997229142807	21.6930750447074	4.98584618141874	6.0034721502678	1.15332313354028e-08	9.67403975772586e-08	4.65445682621616	-38.8778255510826	4.65804857977252	-7.95823654477175	2.45139679490244e-13	3.09952640196136e-12	11.3392412883972	-21.1375261814355	5.52653069840632	-4.90673129507546	2.17144823180951e-06	2.19625353346028e-05	0.43776285073263	-22.5913516771027	4.6606172063361	-4.21705468112131	4.03250757260083e-05	0.000709568682648816	-2.68970143765736	27.1559086475952	3.41582627148022	7.89452472122435	3.56103679010334e-13	3.38389492592784e-12	11.7091629556536	-18.4054233155297	4.90336861862421	-7.73866716495873	8.82842647793638e-13	7.68252151231343e-12	12.6581486047035	51.5947040559694	2.08170779733483	6.44754509955475	1.1543843720412e-09	1.28270040383383e-08	4.86964117062821	23.4155008478878	4.18003008070098	7.30714127791616	1.04420678527486e-11	9.57203853453272e-11	10.1349335094928	14.9584585485524	3.54134739578373	4.52944808205383	1.11574166380623e-05	0.000117095145827114	1.26959466099291	40.1681987806079	2.67500851926837	8.39673532314487	1.81506854183142e-14	2.04948427658617e-13	11.5371214136839	-10.0612061976825	6.1959613673911	-6.55628724007715	6.47760627003713e-10	5.36482372297952e-09	9.66370601519699
AHI1	-23.8380362919741	4.90118547133818	-9.05900813340209	3.22888647850467e-16	2.99181541147825e-15	17.7574177651774	10.2251361091729	6.59001815767427	6.86580386114019	1.21542548529865e-10	8.58726201012777e-10	12.472991356574	22.6905919836876	3.33972886021984	6.25614983924603	3.14949431492612e-09	3.31157008268764e-08	4.60473560353713	21.7416497377142	3.87460996459663	6.4709136033378	1.02005179073259e-09	8.85579593572978e-09	5.89851290972926	7.72269291607565	6.89977245120319	4.25640108516673	3.44242068355668e-05	0.000226570177851082	1.44629836907246	11.5732788627159	7.61800655152139	7.31386975778641	1.00526632395616e-11	6.20284906529588e-11	13.9362648279314	23.1227202254914	3.62634282830204	7.31720866511851	9.8647903357817e-12	9.51180648107007e-11	7.42978204042908	19.5131138775953	3.44602415614405	6.88608943911348	1.08762790788242e-10	1.19073375273172e-09	6.26437242939163	-9.67905084328247	6.54488879919213	-3.79685587946073	0.000204273331156568	0.00140758077972988	-0.335473474779317	11.1234960737517	6.09051416127242	3.83744391844436	0.000175596861211575	0.00124615685984499	-1.02759844434848	20.2263914827315	4.64010662279304	6.80269351232947	1.71535132526464e-10	1.54077772823288e-09	7.87856758649076	14.2538076486274	6.36596897197664	5.60784972668753	8.24332731335139e-08	6.18443574362798e-07	4.62943961009546	-31.648526901371	3.48750410013152	-8.38180835170858	1.98505043916214e-14	2.99664718528996e-13	11.3227750290054	-9.77357740188493	7.49017606366274	-4.17822147030483	4.70911359780899e-05	0.000300542741974583	0.428141869225736	13.8917053352423	5.57937096414458	3.15497102217441	0.00190157626920956	0.014855731694189	-2.6901546610383	-25.0846583513119	4.01193044452863	-8.49332434274301	1.01550894746698e-14	1.22211626946511e-13	11.698445440722	22.1917845578472	4.11048142470574	7.63320953826141	1.62441656004899e-12	1.37496139179868e-11	12.6477305038853	7.90711939774059	6.81105253930358	5.17421315530596	6.44934027894508e-07	4.15169302665386e-06	4.86908441759126	-12.066379676786	6.79990546249554	-6.6138731963774	4.75981244597369e-10	3.33336268972269e-09	10.1306494499473	6.4987034566856	5.939635215484	4.14947200388916	5.27862523677843e-05	0.000431416433271063	1.26833418482798	-12.9573047405895	6.33129964290921	-6.99423874265069	5.99802349255383e-11	4.58943416206656e-10	11.5350708294641	31.1749628457415	2.59007525083697	7.61573631299017	1.79645173675441e-12	2.1386094343582e-11	9.64240071536064
METAP1	14.732269093982	5.12924273132974	8.49671070769977	9.94996819251428e-15	7.67117105429781e-14	17.7401116524796	-22.0087686185329	4.70250853813262	-7.59466057435502	2.02808597630677e-12	1.89491852191611e-11	12.4716850083265	13.6224843072489	4.51235010792477	5.7204003839744	4.75081384336732e-08	3.76917850528648e-07	4.5934324053451	74.6524703590834	0.461911000122764	9.22069205248127	1.18885525436364e-16	2.48834319281064e-15	5.89710964759674	9.93791814377949	5.66797637845263	4.43743323332322	1.6400821263399e-05	0.000118119794715609	1.43053869229656	42.079455281513	3.36794231734392	8.91728557019234	7.71551689964201e-16	7.23921837951272e-15	13.9298618841521	-88.7875420955594	5.01080834897498	-9.51573996357779	1.89386295747196e-17	4.83476776969273e-16	7.41862800243267	10.301787863579	6.79839168205238	5.67918684935051	5.81771093811637e-08	3.58378703620244e-07	6.26228569519145	11.7766536538465	5.07518618107134	3.9634441294724	0.000108972533635354	0.000823643350430901	-0.338182576474239	-61.056426653688	3.66110077993648	-5.63416492610065	7.25122694757559e-08	1.87256221822114e-06	-1.0290286329628	-22.0776627945689	6.97505671877694	-6.52741165371694	7.55571980159427e-10	6.29041866467057e-09	7.86138302460768	50.5657812751077	4.26708014314643	6.01576572526589	1.08353665265743e-08	9.10921996763097e-08	4.62417205276596	5.99737849215748	8.70663765740395	6.45371841289616	1.1172941272412e-09	7.54785793638663e-09	11.3076015220913	-17.3661504674068	6.96109673715656	-4.44859034759451	1.56570189593675e-05	0.000116524151774986	0.426338822790919	15.7019997077775	5.33271459427003	3.25253136379275	0.00138199973984469	0.011742261308231	-2.69164862403062	-13.3928110747678	6.34410232466305	-7.09981800561577	3.33958558444854e-11	2.37604698852729e-10	11.6734558297835	28.1417346773575	3.66206667137491	7.75859299096445	7.86439666682125e-13	6.87041575685652e-12	12.6401211157	7.23426370528811	7.56259458839397	5.09287097770294	9.3719984415296e-07	5.83448742263974e-06	4.86281286535211	44.3180190487704	2.02677923142482	8.55656167350077	6.93387381952519e-15	1.02456021629964e-13	10.1291973581373	12.2741288969947	3.91148829643554	4.39774028671077	1.93323115405534e-05	0.000184334416706337	1.26605391446709	-48.4468182321074	3.82802436519901	-8.68671885943442	3.15136270564776e-15	3.85912210144967e-14	11.5016115222672	-22.4380535364508	4.76888491053396	-7.3164007964635	9.90992658458747e-12	1.06405332991008e-10	9.64051069925054
ARHGEF16	31.088115059333	3.0392328168099	9.57439386425426	1.31189477243024e-17	1.43064497372745e-16	17.6793871346594	25.7607310300454	2.93339637336735	7.78384850925446	6.79099367818518e-13	6.89384179423205e-12	12.4688558667229	23.2802221960511	4.88476582673861	5.51573384464804	1.28749901135216e-07	9.27265266019671e-07	4.59038238394543	-16.7491476686807	7.81180206823575	-5.52442905258753	1.23468195358115e-07	7.66505947365128e-07	5.89357093083152	-15.2290617122283	5.05902470892882	-4.90227014924414	2.21504358423635e-06	2.0765568256925e-05	1.41981852528195	-31.4610115388602	5.1831000131979	-9.054429261456	3.32128344277496e-16	3.21913449935686e-15	13.9261061965355	46.6394347842132	3.54701899441746	7.01830125583255	5.25070931319903e-11	4.43093139924723e-10	7.41660329098718	-12.850444022768	6.33590097437574	-6.00390418875108	1.15079752409806e-08	8.24553447581113e-08	6.25720499372437	54.4474477164989	0.0774445358422486	5.55747293412197	1.05258148053197e-07	2.1234356232938e-06	-0.340451827066105	-35.6808252507384	3.95662455148835	-4.85226777969021	2.76551118787226e-06	4.03515572587168e-05	-1.03690197325773	19.5676371734804	4.30532479817439	6.99438676542746	5.99311997134834e-11	5.75380777972135e-10	7.85913999578385	-40.8990267645651	5.65185372899622	-7.01543139915277	5.33477063525626e-11	5.91009942471886e-10	4.6231556530705	6.89332167385426	8.68078092509453	6.45364977312718	1.1177000099418e-09	7.54785793638663e-09	11.2965649408525	15.301468158719	4.56583271375631	4.70136031704012	5.35256872757159e-06	4.73538911378181e-05	0.422032355881457	12.0242257081188	6.30669538779428	3.13928053325332	0.00200036818696677	0.0153904189612423	-2.69392854278981	31.8063291577561	4.2075866061012	7.4922521096519	3.64802673700884e-12	2.96412136038388e-11	11.6697712422149	-47.5877111442918	4.01618916084501	-9.27090144956155	8.70752731179816e-17	1.11145508799108e-15	12.6105673832961	-40.2370388987192	3.50148512275996	-6.68450753731068	3.25514762880798e-10	3.99938622764117e-09	4.8554143512322	20.700133179488	3.48003324336491	7.58191092468374	2.18231188283114e-12	2.23767200044708e-11	10.1250851666565	-21.9530035273385	2.50413433054868	-5.39041584501527	2.34362840750303e-07	4.0788640427619e-06	1.2558330990557	26.8570714145387	2.58653130603029	8.70153432745626	2.88003165257103e-15	3.53850584978881e-14	11.4976738868354	23.450525456377	3.05493848923382	7.51196869277776	3.25906841616279e-12	3.75213284321074e-11	9.60667961150135
ACTR2	-12.091721181327	7.01774250023666	-8.07357573943686	1.24293752251928e-13	8.30809526736075e-13	17.6576122645627	-24.5198917268895	4.95411357508977	-7.54941799570531	2.629823199309e-12	2.41268977068185e-11	12.4684041006323	-16.8935246412248	5.22996519307198	-5.85134040033662	2.48100243727927e-08	2.1160598769333e-07	4.58280431853237	32.514690129496	2.9202234889354	6.8909240826643	1.05918167559972e-10	1.07518023412106e-09	5.88375509369477	17.6999162871393	3.85610040795788	4.9257304751551	1.99491422596844e-06	1.89891323420682e-05	1.41826013884855	15.489610694382	7.81505448947492	7.23361351157059	1.58005475428271e-11	9.53331035088044e-11	13.9258432130266	19.6460816651713	4.71609541276314	6.89444554226087	1.03892507831385e-10	8.35634331194614e-10	7.41546384768861	16.2775874127282	4.01889631050086	6.55664967353417	6.46508586872982e-10	6.00537035400082e-09	6.2522243523242	13.0850285478555	4.15848385331291	4.10270902667214	6.34803124345545e-05	0.000519960620792871	-0.341660791852491	-35.0472113630202	4.69580013561767	-4.88876408119892	2.35226011975289e-06	3.53663260053413e-05	-1.03718708275367	19.4570835829563	5.37546621444873	6.46714833843419	1.04060658640959e-09	8.44291423853483e-09	7.82967845248632	20.3596107089969	4.78102421099794	6.23372617487705	3.53847036084807e-09	3.18605127890404e-08	4.61211766959937	11.8372078255556	6.01637002950014	6.7302260315688	2.54247210859712e-10	1.93741931991185e-09	11.2773096739323	-8.51438464016474	8.75831745527855	-3.96819971938063	0.000107004215880933	0.000602748768197344	0.417545746776375	16.3157726342088	4.84599802733949	3.51613029337369	0.000562790625280453	0.0059343026612748	-2.69410183398315	11.4889453478412	6.3187782391959	6.90318576289767	9.90284664463387e-11	6.54479604073077e-10	11.6678398949121	26.152542907587	4.38841383135532	7.50324652754781	3.42579737236417e-12	2.7937277402116e-11	12.6105229925966	7.28279836422137	8.4543673580736	5.0325198301132	1.23352990360194e-06	7.42647577149661e-06	4.8483567742117	19.8846726338706	4.37582897685913	7.16829388978001	2.27890183607048e-11	1.98775831768587e-10	10.1229583024344	7.77012290874913	8.02148484006042	4.03176930823301	8.3737191916035e-05	0.000636790806418055	1.25278397050041	-39.5416817739414	3.44367713353082	-9.19129886028457	1.42623850924108e-16	1.98888960113669e-15	11.4836255534159	11.9880413420004	6.74766486620682	6.31283427872369	2.34383740894246e-09	1.76674663068663e-08	9.60054595271142
GMDS	19.9985322399257	4.18948403650088	8.84900175334046	1.17200608936402e-15	1.01671072573445e-14	17.6422887402872	8.29397262553436	6.56403160303405	6.88312477151696	1.10544278232313e-10	7.90533312794667e-10	12.4679803329777	20.5450086527947	4.73361773168322	5.61337324922299	8.02466086137661e-08	6.06936383522152e-07	4.57808997917585	61.5304025903863	1.00468454429029	8.5664380988351	6.5321265949817e-15	1.10580279656473e-13	5.88353660711363	14.043021033713	5.37546621444873	4.49250630681148	1.30323473173059e-05	9.66038981208402e-05	1.41800905428176	66.1930337619242	1.35320146180257	10.3683917623393	8.62154190420433e-20	1.16021618194576e-18	13.9250396346456	-24.4177698981292	8.49471981620428	-6.0112396914917	1.10873406936842e-08	6.42547391058395e-08	7.41354994464802	-18.3375719318854	5.61736695474253	-6.39193975734997	1.54794906562294e-09	1.33350731861696e-08	6.24718539705252	6.4338405813912	7.18303072939478	3.64128207622923	0.000360764579963098	0.00226373507696477	-0.345726348909086	17.7967254391693	3.38899291829346	4.45241735755347	1.54094422292469e-05	0.000168868111502435	-1.0464110900738	-12.0897656438749	10.0165477696736	-5.80262527084015	3.16267506563416e-08	2.06091139206862e-07	7.81974381757354	36.5663235441814	2.3938356621894	7.66727592457072	1.33454248560655e-12	1.67094904258436e-11	4.60975770408781	13.8373865133194	5.47433453863477	6.81534728102996	1.60107418453596e-10	1.26956394382499e-09	11.2769394848036	26.5209937404641	2.70724816846795	5.4156144328988	2.07916647890722e-07	2.85654941363164e-06	0.412737319821252	14.9096686282018	5.02855427522197	3.32827691143084	0.00107330483240033	0.00974186082814465	-2.69512762006124	-19.8230625187093	5.02113646315436	-7.74409413378317	8.55483649284625e-13	7.72150128755605e-12	11.6654922221288	22.2287798202413	3.71192298305456	7.82693610179831	5.28435625362911e-13	4.68246849606722e-12	12.5103280655628	10.9413612691155	5.10646548819486	5.42214510800035	2.01552001014917e-07	1.4321746008423e-06	4.84240993959459	-10.6929080384438	6.56673551212394	-6.66390894154406	3.63741107789775e-10	2.60957929164162e-09	10.1176567491881	-12.005755901089	4.62589810764452	-4.39565564580737	1.94994340536267e-05	0.000185610653841518	1.24957026796622	13.6738503244959	5.90687035742133	6.91657663963361	9.20086636780974e-11	6.86372356871607e-10	11.465261224702	10.819224327302	5.37611795896493	6.57254466251276	5.93880281046754e-10	4.95907815520778e-09	9.57380420090514
SIX3	-90.5199441562016	3.73226034439962	-10.0323379399971	7.31563305919761e-19	9.44597250097321e-18	17.6378332504791	8.37101539357844	6.64502686031448	6.86413656174284	1.22656506265138e-10	8.66048091072076e-10	12.4590772729074	-22.5803356782712	4.83719096998574	-6.27939388884496	2.79064856956099e-09	2.97633608432337e-08	4.56816629352516	14.1981553713955	5.47498242380575	5.87221789667855	2.23501268368553e-08	1.59219677517214e-07	5.88209487560575	7.17062583574876	7.67092214416511	4.18401978278754	4.60160550645683e-05	0.000289540389340284	1.41501818532231	-35.1150493788115	5.79771728745173	-8.52718499799256	8.27964447313298e-15	7.06175181515837e-14	13.9213993477806	-12.6200827889209	7.91549326827374	-6.06352520747916	8.4961088314179e-09	5.01229984787404e-08	7.41145376948419	31.5793031740679	3.1810239788583	6.96786596859107	6.93792798507979e-11	7.88182531584014e-10	6.24507932210611	-54.208540321796	4.36838450094952	-5.10378516726158	8.91564368194176e-07	1.36250576596907e-05	-0.347508635984666	12.9758727699097	6.66811315871641	3.60710194833586	0.000407817044894498	0.00248748329843795	-1.05037845141254	-12.9892846130381	6.80922023089642	-6.41421036516718	1.3765869338083e-09	1.102455408009e-08	7.79673861526015	-9.33776921525289	11.7808518539209	-4.95084818733916	1.78275400103612e-06	1.08561155215933e-05	4.59682641473886	7.83990499017215	6.72039544625329	6.63422593181653	4.26715781941792e-10	3.12712595804851e-09	11.2690387025789	-17.4367800990774	6.19088694475359	-4.60425348028357	8.12409993577548e-06	6.7035842369461e-05	0.404285168517865	16.3211816723735	4.7066482679167	3.44069068623461	0.000731681502272101	0.00727507917945415	-2.69548602239079	-16.590457292587	6.21153774835194	-7.1618180789534	2.36295398365969e-11	1.7206993891454e-10	11.6596827882662	-9.86315486490147	8.08128048313363	-6.84018677908576	1.39813856980939e-10	9.65797763764304e-10	12.5091607004428	15.4323032801613	4.94774796152338	5.43059490697386	1.93598336908225e-07	1.37902240755701e-06	4.83264360033682	-14.9238717677902	5.74446898636558	-6.94090389989434	8.04890402807219e-11	6.45068773973947e-10	10.1111290240041	-14.5475402187168	4.22936360484889	-4.47522844311396	1.40100509216678e-05	0.000141444459802829	1.24798410692175	24.3652170131388	3.79569104806261	7.47321803887016	4.06696541313804e-12	3.6042605765654e-11	11.4596797545089	-54.228856323209	6.50066973020505	-7.14891471321818	2.53966381720999e-11	2.60648477872995e-10	9.55756161209419
TMEM220	31.0748215729669	2.85189488186638	10.0163088480749	8.09796272379704e-19	1.03959576693532e-17	17.6282105991979	-18.3222360926912	3.7480058080333	-7.99389051309645	1.98803357178499e-13	2.1786348258186e-12	12.4532202941471	24.4657869516713	4.21920255736367	5.83294216567158	2.71961492497806e-08	2.30547295615921e-07	4.56427881315008	-42.7285476320387	2.97999324011909	-8.25173559515013	4.31932241255677e-14	6.82526357428943e-13	5.88131776997754	6.98597400010253	7.91549326827374	4.15742161519253	5.11488160290293e-05	0.000316832977023793	1.41274165875104	-34.9829271472707	4.43520340581482	-9.81870356496462	2.82444420202673e-18	3.29942403327856e-17	13.9203676181404	-20.1782738663981	5.71369901771716	-6.95503105666717	7.44652278779099e-11	6.09936917919209e-10	7.40490936365973	-16.7171813646191	6.31246360459145	-6.05618345068603	8.82041915090036e-09	6.50797592906378e-08	6.23305952814064	-21.3688240225657	3.28117279955767	-5.07901191941542	9.98427570984833e-07	1.50264063577584e-05	-0.349640406731727	11.9571526845005	6.35012229685623	3.61648309631421	0.000394357151138623	0.00242393850033194	-1.05386874821966	21.8311823334032	4.3581855191033	6.93907230867898	8.13044196966395e-11	7.65427937667266e-10	7.78377355783438	13.7103007619362	5.58869388450707	5.87050714937621	2.25423685273596e-08	1.82101856112399e-07	4.58995313803949	8.84138589274197	6.95889826059833	6.59132669501361	5.37109038453586e-10	3.86829466300078e-09	11.2532650933827	44.230495845558	0.820023617759184	5.98867193644413	1.24320136152134e-08	2.54479897048295e-07	0.39902071707741	9.40467711955206	7.34884187842156	2.87355890773255	0.00458199964986875	0.0288669379205338	-2.69550175138091	21.8868785742767	3.96198022836403	7.73190421284093	9.18151886794852e-13	8.23384441244643e-12	11.6530130531824	46.9480554012069	1.44172632551506	9.3005513126708	7.24321668061353e-17	9.29865653497405e-16	12.496093040209	-20.1005939480265	4.19908794932311	-6.00214464486221	1.1611175087538e-08	1.06437361772041e-07	4.81966407775109	-13.0461747408579	7.66803978622577	-6.46349155616665	1.06095895960763e-09	7.04108159035262e-09	10.1081993498703	-9.17908117544333	6.54882341092428	-4.13224654924649	5.65079293356929e-05	0.000457476385826553	1.24541679634411	-12.7818292883611	7.84316212766806	-6.68590812007208	3.23064305272601e-10	2.26356024636993e-09	11.4527235876549	-14.5601268539905	5.96555213047078	-6.65356492937253	3.84571830532941e-10	3.31296010920887e-09	9.55323289312112
ROCK1	-13.6236802408975	6.42130532301912	-8.21878673536288	5.25549412052606e-14	3.68280731209728e-13	17.6198056294019	17.6838446628698	6.3328058609652	6.85025800823042	1.32328275505981e-10	9.31390688671752e-10	12.4446339567194	22.3841185496657	4.30795479054111	5.73235259270555	4.47896841276181e-08	3.57464530093489e-07	4.55618815449265	-26.1182213834086	4.4514402072104	-6.86517744606853	1.21959894782332e-10	1.21807035469265e-09	5.879958262156	-33.1444193777251	4.0721573486047	-5.49003265185163	1.4568374096849e-07	1.83851562697339e-06	1.40958121147935	-40.9607523886689	4.24488948181057	-10.7344390241118	8.26195970245357e-21	1.20958559633297e-19	13.9170352795141	10.5348188370957	7.24811163149354	5.97992221750933	1.29952875308852e-08	7.48453421241897e-08	7.38891942463422	-15.3752678454566	6.05885771813061	-6.15023082873429	5.44756225261706e-09	4.20574425537688e-08	6.22894312135952	-10.1103027432905	5.46196160560053	-4.01087475858868	9.07933509658909e-05	0.000704374564238859	-0.350108472205948	7.93681293624381	8.98682040708492	3.37325519725627	0.000921805823153343	0.00481219736223617	-1.05564779018579	26.8869362908817	6.55776929856709	6.03235216243689	9.95905047485147e-09	6.94829062523096e-08	7.7743073773996	17.3169497844929	4.3428661234565	6.33309283706234	2.10818351665855e-09	1.95339662058495e-08	4.58379610176419	13.4109589710203	5.04412483439031	6.87775450620488	1.13844874782617e-10	9.20995955819348e-10	11.232397843784	-14.1501650607209	6.30334338666198	-4.48917839196658	1.3215408130462e-05	0.000101049412682272	0.398348396155915	17.8243393957659	5.30553722590386	3.28616885219707	0.00123591196900233	0.0108055124813401	-2.69694003027592	9.11394494093029	10.075279599227	6.50429670045455	8.54437824833859e-10	4.87108565066943e-09	11.6485675115052	27.8398727999266	2.79531377559542	8.35314040988389	2.3570279542535e-14	2.39699214746145e-13	12.4641118584111	15.048505094115	4.42098656732787	5.49087296340948	1.45097204049036e-07	1.06005527725674e-06	4.81925890081542	17.4627032099744	4.80023112000862	6.97838831325652	6.54666356912347e-11	5.30389097873213e-10	10.1078820366328	-29.4180376867875	2.31259164592557	-5.6054808233315	8.33888170552811e-08	1.67069751242389e-06	1.23968200308418	-11.1192707902967	7.84620228933854	-6.70811201257334	2.86558542652686e-10	2.02460234441632e-09	11.4442452949084	26.9547061255182	3.40943043014575	7.06695494246569	4.00921308095913e-11	4.01497137622801e-10	9.53551891175218
LIN28A	20.992595077196	6.83116950625192	7.95787897966301	2.45654801792019e-13	1.58137620818913e-12	17.6080421859852	-61.6400518026667	2.75647195794005	-10.9524500600946	2.030335203578e-21	6.76131926301975e-20	12.4421913124792	-27.0683882294277	4.45323934834521	-6.55772633234118	6.42803258931195e-10	7.89770171435728e-09	4.54918633183387	-64.9670034060742	4.68145325102943	-7.76080114366659	7.76420170088284e-13	1.03733454101855e-11	5.86783018749813	-45.7123205660113	3.36658795091443	-6.1106680843771	6.67535769555141e-09	1.11105628877993e-07	1.40544011801374	12.4107940375527	6.94694232115381	7.43621295954896	5.0222338674078e-12	3.20893705754876e-11	13.9051845815674	-55.4205254650165	3.79569104806261	-8.98370117876435	5.13239636457647e-16	1.04103661533118e-14	7.38730038334723	-14.7133957695011	5.87854614777319	-6.17138397046348	4.88504144759918e-09	3.80835236823315e-08	6.22538299195502	6.89405161994818	6.70778330664017	3.69914605924604	0.000292579254404097	0.00189989182894768	-0.351577323542326	-30.5346204473097	3.94827023047079	-4.87117149681964	2.54338851238276e-06	3.77314391544443e-05	-1.05692348023639	-15.1373680667275	6.52596137413344	-6.50567537384191	8.4819975211263e-10	7.00408322321873e-09	7.76937794618096	20.5989498893683	4.26408354305184	6.51010505156933	8.2845856806572e-10	8.00197730332570e-09	4.57667680990578	10.6517614528269	5.18054371895074	6.88733453623109	1.08023073837246e-10	8.77716978680493e-10	11.2001764503497	-12.5308147351457	6.7689296171895	-4.3019025796682	2.86308006673959e-05	0.000195235459807744	0.39684804316587	13.8823155159362	5.59820757635251	3.17882531539965	0.00176001207258302	0.0140649675370603	-2.69882214498751	-14.9898074012909	5.66797637845263	-7.28973527183837	1.15199431287107e-11	8.68941754860693e-11	11.6464654239997	-44.5502865789759	3.21012032699034	-9.61021642008965	1.0480539414907e-17	1.43110033920076e-16	12.4625009775218	14.4532664940636	4.77318590318679	5.47251252363594	1.58453297110442e-07	1.1501008344594e-06	4.81318846712075	-10.6515465737685	7.18321826553552	-6.52082221369581	7.82547584889495e-10	5.29417880959806e-09	10.0995407636956	-23.9593099644049	4.02309762743993	-4.64521951869437	6.81787600784914e-06	7.67509835959284e-05	1.2379076156192	35.7893009484608	2.37497523349965	8.70422740170093	2.83326456141565e-15	3.48873062330607e-14	11.4270895649043	-20.8648370337077	5.57458182156565	-6.80179549957209	1.72376024270188e-10	1.58013716249648e-09	9.5324014368192
KIAA0040	49.4791790837729	2.02677923142482	10.5601939966585	2.52773070223476e-20	4.05163271754755e-19	17.5899893823546	10.9549697464505	5.2752325765335	7.10262933310555	3.28771687593297e-11	2.56129675055225e-10	12.4397589399951	7.90676890172407	7.00592077590671	5.16323092288968	6.78468842331507e-07	4.10911965529332e-06	4.54798929825835	65.6588842684335	2.28662881271081	6.6714627929924	3.49235221350492e-10	3.29059808225176e-09	5.85600185572189	29.7271816857831	4.59294548894308	4.50289552999354	1.24764306758196e-05	9.3101712788925e-05	1.39639557008966	-24.8734611285589	4.90029477891989	-9.04387048311926	3.54449077920558e-16	3.42061757204303e-15	13.8989633364519	66.7137096958345	1.28599534694946	8.67690343034699	3.34495507975524e-15	5.88585471131694e-14	7.38027451062014	25.0321998604396	2.83079499465182	7.33041913472373	9.15489256035322e-12	1.2379634109491e-10	6.22094930659776	-58.2141378312566	2.78765659414473	-6.10978038923157	6.70581112518817e-09	1.81577740079124e-07	-0.35818745423152	-20.1760180826958	4.83074378931102	-4.58913511150424	8.66463333413169e-06	0.000105526909907831	-1.05761393642085	22.0936776970948	4.61339846972975	6.77270159473177	2.01930822120381e-10	1.80075159997999e-09	7.71023258146438	23.260957818413	4.53879793897848	6.1350074797343	5.89125969521044e-09	5.17503095746202e-08	4.57563700072835	15.6608718251443	4.3199856138632	7.03554192014801	4.77253692062412e-11	4.11284390915319e-10	11.1960350440439	20.8546234404061	3.68460343372609	5.11681046334908	8.39922582917754e-07	9.73019349432032e-06	0.395128457632658	44.4439050436338	1.97969051316019	4.65213125761566	6.61848869589193e-06	0.00016086243985048	-2.69965932187338	10.5306841193179	6.18509753944896	6.92193995936588	8.93368322008034e-11	5.95365412205593e-10	11.6209494693219	30.3746036884514	2.43134473660967	8.73154161421924	2.39954783411361e-15	2.70124678480035e-14	12.4618176268614	14.370104987609	4.87390573965782	5.43722107151105	1.87576135436716e-07	1.34055052333889e-06	4.81159743233575	27.2529713724976	3.34935337258695	7.67160621712649	1.30157459861684e-12	1.38031545808852e-11	10.0965646896539	-17.2322630234301	2.99727267988105	-4.89165852243767	2.32217750915802e-06	3.00536105477574e-05	1.23615213158443	20.3963655071211	3.75423356114823	7.73010755933695	9.277649287359e-13	8.79366656327757e-12	11.4242333315093	-7.15080734606849	9.72401088243641	-6.07950515162756	7.8301208662833e-09	5.40215388894598e-08	9.51344829536587
DPYSL5	-47.7519485934984	3.21012032699034	-11.0157444770525	1.34974395849182e-21	2.62272431622851e-20	17.5604126735916	23.7008866544696	2.72125730353699	8.0548612638434	1.38812766805634e-13	1.54704817830535e-12	12.4363689019692	27.7366603836911	2.99911938658054	6.29952915848307	2.5124952855445e-09	2.7029312830795e-08	4.54212029629405	14.9433936551008	5.34238796855478	5.86092226904338	2.36497756634171e-08	1.67621916963838e-07	5.85598947438387	32.3191846810962	2.69809227190645	5.52142087799137	1.25271062636735e-07	1.61190769870291e-06	1.3907365662727	-32.1774397481386	4.30818815424053	-10.0954675323638	4.90133264798648e-19	6.13684253882572e-18	13.8938558563296	-21.0124604073563	5.71588502238627	-6.99157124767017	6.087070613152e-11	5.07528847237098e-10	7.37667282651338	-17.6120430514963	5.89769299227729	-6.21121266553438	3.97637171298517e-09	3.15507843741554e-08	6.21292036981794	7.3635769545538	6.58628318525319	3.70428391080651	0.000287153361203966	0.00187447799742039	-0.360443184438894	21.4919400093798	2.99514368145026	4.48407057302081	1.35012002132109e-05	0.000152294630514238	-1.05843414674576	15.416827849968	5.39120627279923	6.48929715777789	9.25292208773172e-10	7.59011755961287e-09	7.69311330371133	-16.7605224872672	6.37343166967655	-5.94930025535819	1.51706260649274e-08	1.24995202644262e-07	4.57488962167358	-19.1329333948177	8.05601635512868	-6.5596355821436	6.36283891693407e-10	4.50977325014718e-09	11.1748712977508	-9.85114424688622	10.0165477696736	-3.84050400749142	0.000173597281743559	0.000903710347704687	0.39412693456856	12.6899197861408	5.59350419449485	3.2202115555397	0.0015373588412697	0.0127390774552687	-2.70073632463497	17.6905013138967	4.27164721305706	7.50290578111277	3.43247939684995e-12	2.79917691164167e-11	11.6082005996298	-8.57843906074511	6.96702526826125	-6.97145295246955	6.80202429925317e-11	4.87369191281107e-10	12.4517389887237	7.44805224047216	7.09567995526755	5.13229555111549	7.82302793670643e-07	4.95591707336155e-06	4.80733380156532	-13.4911511977768	6.21189065862666	-6.78164374197325	1.92351733281764e-10	1.44893716170922e-09	10.0873605299091	-21.0024164596189	3.61578916950864	-4.7674541908491	4.01536585897165e-06	4.82709283649652e-05	1.23036062721559	18.5364976708135	4.3715204446686	7.36837674388452	7.38418152043213e-12	6.36123004184871e-11	11.4239175310154	-28.5226658835498	6.68439743780575	-6.65931363505365	3.7285423234677e-10	3.22947345967435e-09	9.51176516279959
RBM4	-19.6764518866276	5.31864071190762	-8.72658684393281	2.47300319049233e-15	2.04664863450537e-14	17.5589959224621	11.4024889745217	5.99184782871494	6.92671317870303	8.70234233401884e-11	6.33703205472025e-10	12.4282599132063	24.9526236466658	4.4534682977616	5.61209573918448	8.07472585107458e-08	6.09483366675156e-07	4.54058057740498	10.6233828078601	7.18569567956572	5.48645134646954	1.48209536090917e-07	9.08475595950695e-07	5.8371553896837	-27.7912889899805	5.12422971606484	-5.17952455271763	6.29299119103429e-07	6.78961409353758e-06	1.37457819287493	58.6166386558181	1.38396645843813	10.669203493343	1.2562325612898e-20	1.80832651016116e-19	13.8898766826224	-12.5420450097657	6.86374006279458	-6.26016308748834	3.08445333159456e-09	1.95957638765768e-08	7.37051285464566	15.7926337386166	4.87399594059374	6.17166974276388	4.87784656147375e-09	3.80540253425183e-08	6.20718461528892	26.6517933576139	2.65062722957074	4.64391659805259	6.85610603488562e-06	7.84479168463425e-05	-0.365415875700212	7.08484865905717	8.96801710300734	3.37523949652271	0.000915606330518753	0.00478207126557454	-1.06196692521493	24.0631568594609	3.16774998434652	7.59848818806764	1.98392685066793e-12	2.25383787637999e-11	7.68814169596231	21.2768168990167	5.20504476933614	6.04972254641702	9.11584092880336e-09	7.77494811939834e-08	4.55908457991365	-41.268269491205	4.19054558448772	-8.22423099314135	5.0879797568538e-14	7.1308419808368e-13	11.172874351943	-10.6381457709571	7.20886766994925	-4.2167583066494	4.03729991269116e-05	0.000262013483571743	0.391118750356424	25.6748891142287	3.18853963626564	3.75022911400131	0.00024268573422506	0.00301157069078395	-2.70130026141215	12.4061172630781	5.90189830815295	6.97896668371962	6.52580027068026e-11	4.45816459398096e-10	11.5809413513558	-10.2027860150482	7.35054729375773	-6.91120628341398	9.47629386592861e-11	6.66987598538167e-10	12.4507604644634	-63.6238142017304	2.40553198639928	-9.26667228469194	8.93911029816784e-17	3.28041823968291e-15	4.80712911402537	-11.4796239320505	6.29396122731147	-6.72480621374682	2.61817471854059e-10	1.92413420026606e-09	10.0650113648805	5.80342519177588	8.57344974783517	4.01483738685752	8.94130342083606e-05	0.000671711656315469	1.22332288194205	-10.61524723664	6.66485754045682	-6.89674208523246	1.02592093234129e-10	7.61995600612479e-10	11.4126796285127	-47.5891412458309	5.67244942502233	-7.40034364751262	6.15893686237743e-12	6.85035888700724e-11	9.50111262505375
PALM3	30.9314883677833	3.07860582244059	9.53266759380601	1.70356623653794e-17	1.83445800529124e-16	17.5521537355655	10.7540029048829	6.90259390400683	6.80449572283379	1.69859738793311e-10	1.1791880808825e-09	12.3926220026057	37.3759481224272	1.96336761699033	6.98669410407328	6.25326644834237e-11	9.75684482485419e-10	4.53660056370727	-41.7896754138124	3.93130252238097	-7.28732057070217	1.16779093644598e-11	1.33073296087756e-10	5.83472324844813	14.3208178623293	4.71052949402149	4.62493731774981	7.4370011707861e-06	5.934705655314e-05	1.36852605379783	-65.9486755384048	4.09635097203697	-13.1745992446188	1.0715870953586e-27	2.68643272715068e-26	13.8896006925349	-47.9819661306035	3.97519864128579	-9.21525950382407	1.22955386656273e-16	2.78798840149874e-15	7.36682083569015	25.3089153685387	4.61513431938638	6.15977319137278	5.18634304440504e-09	4.0235634911949e-08	6.18866276204636	10.1664857210289	5.38860935292062	3.84654970568706	0.000169710124642198	0.00120361484456984	-0.365906184355858	13.5750476812768	5.80594448362378	3.83989393147094	0.00017399419647415	0.00123714420386591	-1.0629548290335	-13.7461448854078	6.48357791213148	-6.50611669250001	8.46212405087317e-10	6.99803231367984e-09	7.66668517347344	15.8513815407662	5.37025791046225	5.88207870524383	2.12729385131252e-08	1.72221264188987e-07	4.54922407315147	-23.3199731093301	3.66296745415082	-7.96975670926215	2.29103988562729e-13	2.91434902668849e-12	11.1614800427066	-8.56382255221668	7.74904449365487	-4.08347696157804	6.84538450718027e-05	0.000412924409208491	0.378155771661547	16.9989224236701	5.0413090588728	3.31504444532374	0.00112211742180662	0.0100407171723477	-2.70196953423776	24.8686084055953	3.19242758529433	8.09519532079617	1.09386522371624e-13	1.12471524753717e-12	11.5767018873504	-18.6806069892633	7.1182381752074	-7.01524136676838	5.34038354340269e-11	3.8661465808047e-10	12.4420722367851	-25.0668030011642	3.23686038027489	-6.67556969459535	3.41589286199805e-10	4.17847596145288e-09	4.80501863854272	-11.2200886191599	6.89977245120319	-6.57947302323217	5.72282093087655e-10	3.9531758702699e-09	10.0634542725036	6.84045631887855	5.84738670665198	4.13194199140742	5.65759347286057e-05	0.000457694799008212	1.21197735276083	22.1961137349585	4.7876139111015	7.17321993615557	2.2169484483186e-11	1.80395892701986e-10	11.4022512175691	-18.7930043016781	6.42482438851075	-6.59100722802029	5.3802846434223e-10	4.52316921492232e-09	9.49962335990259
C19orf33	53.363144901222	2.68416155540867	9.62763265918135	9.3958875530782e-18	1.03782694596179e-16	17.5511264528668	13.9832690593425	4.22892903391034	7.33177364335379	9.08502317574343e-12	7.68404234636798e-11	12.3719725937109	-16.7859790282819	5.35411914450188	-5.7188424997713	4.78741462138294e-08	3.79051792165707e-07	4.5295496668621	31.583667074087	2.45298162048542	7.22079258153813	1.69803751739869e-11	1.88303245965207e-10	5.82731654428599	15.3046646973438	4.08661851967844	4.82853582344401	3.07106164593769e-06	2.75531954326266e-05	1.36735264806739	-72.4179443131967	5.26711911131627	-11.1639485530984	5.18191894171155e-22	8.40254181885669e-21	13.8686287196678	-35.4780259146918	5.71533821742332	-7.37018190010455	7.30898548618837e-12	7.17773257780963e-11	7.35871782340378	32.0402040256883	2.790160415822	7.38945219742372	6.55195403944908e-12	9.18261297287612e-11	6.1788814899519	9.53570004638346	8.02148484006042	3.57785883706005	0.000452606007887811	0.00271758483530485	-0.366621988277016	18.2575588435835	3.39941685413172	4.41149169591201	1.82638747381923e-05	0.000196103740692275	-1.06517821478805	-33.9836558429687	5.71533821742332	-7.32689587959079	9.33912912154662e-12	9.84757320226598e-11	7.65238858551348	33.1236320017022	4.60240063525862	6.01302184549083	1.09874459360505e-08	9.23011648061588e-08	4.54751361778902	-53.7931980527349	2.22356051706425	-11.5900227468864	3.27607936072653e-23	1.86469088511557e-21	11.1613581747885	-9.76270544112824	7.99917816464787	-4.08343694796132	6.84645704953292e-05	0.000412924409208491	0.372368546068644	10.7939196611263	7.982709411175	2.79439589620967	0.00580310484196842	0.0337184570921874	-2.70211321687956	-15.7386948183008	5.72462348073237	-7.28341403771483	1.19380133814013e-11	8.97442569291868e-11	11.559302439565	-39.056234384508	4.46037448417818	-8.37105365022639	2.11722270842198e-14	2.1570535648544e-13	12.4111293622041	12.367391852079	5.16261959444527	5.45225573367031	1.74581433584669e-07	1.25330146272237e-06	4.80278445049487	36.388624818137	2.80729717568227	7.98328774340851	2.11592474840889e-13	2.5192376193436e-12	10.0628703545863	11.3423601306566	3.69107987017858	4.45122583252671	1.54861178018908e-05	0.000153344224693509	1.21195098126739	20.7616393983398	6.16581066774644	6.74615163809562	2.33228694525479e-10	1.67008363499517e-09	11.384495983375	10.5384753178481	8.35554481361397	6.12135931219411	6.31907270488939e-09	4.42255803611958e-08	9.49672639547052
FAM171A1	-21.195638111964	4.40973487903282	-9.22825336985486	1.13442985561056e-16	1.10723529914186e-15	17.5504015967625	-13.3832401816131	6.0357555052972	-7.07680976897667	3.79558374320742e-11	2.93644467678377e-10	12.3709544169764	-19.2929820336632	5.28116335520114	-5.85974610378601	2.37892825686794e-08	2.03991726622742e-07	4.52535047753942	-26.5136638703737	3.7885001903488	-7.30492312088716	1.05736802814874e-11	1.22365121597794e-10	5.82170006607019	8.36193529000647	6.62865596082187	4.28688739203973	3.04305941492254e-05	0.000202555911890668	1.36417291311608	42.5796590629785	2.24284834179089	9.67809729753276	6.8443224101893e-18	7.68935154159838e-17	13.8542086567858	-14.4538217610704	8.65261869515796	-5.90899117051801	1.8585199111041e-08	1.03823976606296e-07	7.35812434318321	39.0710477903889	3.42863162634912	6.55613289368348	6.48294546759027e-10	6.01194843195653e-09	6.17553027382764	-15.9621687886844	4.89435493896867	-4.1421331453815	5.43422787032681e-05	0.000454454618600944	-0.366762182071306	13.378932055164	5.32182676832662	4.07644142793793	7.03645389480321e-05	0.000591104515439944	-1.06695640277392	-15.6901878647716	6.08465168821162	-6.69610636311706	3.05761092971669e-10	2.66281869882275e-09	7.63545307913376	34.2972343164772	4.04127339404892	6.24823900581821	3.28167113021427e-09	2.96920706639662e-08	4.53142589757479	13.1455932643165	6.84191559515515	6.56300860446494	6.24924966990251e-10	4.43772306285375e-09	11.1547400243142	44.3284506900857	1.29785064819637	5.79684572731708	3.2548164779634e-08	5.75156458895175e-07	0.372130460767715	22.0212441666129	3.71824775758579	3.65888679589986	0.00033857607589699	0.00389397392031631	-2.7033836070057	14.4023989314	4.8165340086745	7.30978675443382	1.0287216290135e-11	7.83908367026955e-11	11.5573642685338	33.0405902034268	2.74014509808325	8.44344402323929	1.37108919593002e-14	1.42552386484579e-13	12.3908981083181	-15.3724511351548	4.53135287523171	-5.85197326443639	2.47317029208537e-08	2.11027614293139e-07	4.80269266506033	-10.06338835189	7.91549326827374	-6.40137466860167	1.47293206996622e-09	9.47631224657347e-09	10.0624515069422	10.7695277549732	4.77318203768583	4.26732629887199	3.29384977123245e-05	0.000288885126162493	1.21094053330859	-40.5373596178244	3.89670246307717	-8.28308254954895	3.582897321323e-14	3.91870612908622e-13	11.375636156531	-28.6625598250266	3.9994131283651	-7.85021827917037	4.6133555232062e-13	5.93617003654999e-12	9.49483876559921
ZNRD2	13.7465013966781	5.95276756522178	8.16955677004247	7.04134708371374e-14	4.85796339306806e-13	17.5502686499226	-14.4195583744688	6.4345446264513	-6.99537706206355	5.96041621188508e-11	4.45672944100469e-10	12.3604199593738	13.0619731330221	4.96218336469776	5.59826396173684	8.63670598360097e-08	6.4708590969142e-07	4.52265715661877	8.31368402256924	6.97059318036741	5.52876200113968	1.20915798385667e-07	7.5191563366249e-07	5.81933722448958	12.9889043435398	4.46460204591426	4.677119956615	5.94352509515165e-06	4.89807301713586e-05	1.35201255447711	-31.6710627254659	4.20390352408464	-10.0673144999453	5.86021836690792e-19	7.28024455470208e-18	13.8510616686839	28.1522682718888	4.2183151884779	7.03993849359006	4.65764087589312e-11	3.97860961802938e-10	7.35693157294211	26.7516853224488	4.88476582673861	6.07982769624795	7.81721990605349e-09	5.8255781744778e-08	6.17262692939472	20.9170267685496	3.09995746007512	4.59392091130899	8.48987982291531e-06	9.48079072116549e-05	-0.367180650678107	19.0349795596261	3.44907227083438	4.10628737852552	6.25938377031336e-05	0.000535503721944906	-1.06823350040407	-10.9145025656491	6.88348688973246	-6.31614523383587	2.30362683160101e-09	1.77603738309198e-08	7.6324127815729	51.181150135441	2.55407178863893	7.01299452667791	5.40719096108476e-11	5.98438713907357e-10	4.52071622645581	-27.8161158441567	3.4326342996541	-8.30096248091724	3.22014329812914e-14	4.64733746881355e-13	11.1472502565928	29.490243589065	2.21692668520604	5.45687127712106	1.70771364148485e-07	2.41155106131709e-06	0.370935388333086	15.4773453959433	6.21412991777434	2.99544063877643	0.00315436915312431	0.0217223100446017	-2.70370282468118	-13.5898714608734	6.43161190942044	-7.05045261734626	4.3938283910838e-11	3.08092706039792e-10	11.5526476568152	19.7830373834805	5.97971622538051	6.99927071945262	5.83352986589092e-11	4.2122238953967e-10	12.3585737483709	-22.3006103191868	3.70977545951754	-6.42093693564181	1.32859993514811e-09	1.4574101156846e-08	4.79307458454852	11.0415632312273	6.37343166967655	6.56668741500527	6.12763772862998e-10	4.21974854941951e-09	10.0581254388751	-15.8529539167435	4.31647262768179	-4.4548103811208	1.52565509031097e-05	0.00015192757450257	1.20295321375259	37.3739009941553	2.23260822846061	8.75846391091435	2.03670995395684e-15	2.53023788934772e-14	11.3708538563281	-15.4771801468043	5.28823311628343	-6.81126053522316	1.63713624592649e-10	1.51066103883837e-09	9.46647189134243
CHCHD10	15.9271902089483	6.67827690752895	8.00463662087735	1.86623243647657e-13	1.2196654400312e-12	17.5368353575507	14.5174205726541	5.63572933806153	6.96469806448736	7.06017903084871e-11	5.2126642798245e-10	12.3355185963498	-34.877012059137	3.09059843161728	-7.76252121025561	7.68703034409552e-13	1.81303404902177e-11	4.50283902782999	-18.6373174990942	5.77889660341699	-6.09338117959707	7.29356048394019e-09	5.57689929806969e-08	5.8114731798383	15.9581485522957	4.64941245387319	4.50342298965487	1.24488245176524e-05	9.29578891023629e-05	1.34840920745013	-68.2983808851344	4.43134513839141	-12.4114037529123	1.55887480548309e-25	3.30623713497516e-24	13.8349776068593	-23.4034353748233	5.22996519307198	-7.1684631976644	2.27674440085911e-11	2.06331117270383e-10	7.34274778501217	18.6494097868524	3.84672620798092	6.57010396688098	6.01678322075812e-10	5.62642360526216e-09	6.16448646172489	8.20671327198297	7.37229503886227	3.61984362014608	0.000389638246528187	0.0024148912657047	-0.367840001785761	15.8433285592145	4.83523839265538	4.03428866210329	8.29226055869201e-05	0.00067524422476473	-1.06839506822401	41.2678021085081	2.5926854198587	8.23172861060053	4.86592198390921e-14	6.51671376380446e-13	7.61802448767867	-26.1201484180363	5.00755860638201	-7.03526034306016	4.77998997630774e-11	5.31131157128378e-10	4.51702938703291	-14.7491496210468	5.11138094405367	-7.0931630995158	3.46560955213304e-11	3.08558181672755e-10	11.1323527488068	-17.4944480259411	6.21153774835194	-4.54520405518931	1.04393531026794e-05	8.2949731633541e-05	0.353725855824247	12.9010947487271	5.66232032044166	3.16355212311577	0.00184947872634788	0.0145329789459812	-2.70511056152068	27.4451594255594	3.22742304210267	8.04093448923384	1.50697071562111e-13	1.51730733785822e-12	11.5494173743264	17.8086777046331	3.8008144487299	7.68019155802726	1.23857689953612e-12	1.06370776683795e-11	12.3066447525258	-72.8794498301148	2.91322347240447	-8.3449838183643	2.47496966463567e-14	5.97635532005964e-13	4.78687737622568	8.50140687921636	7.0444738882774	6.45530007487558	1.10798145290301e-09	7.30534343297041e-09	10.0494620529429	13.3622324251662	3.47019673554938	4.52714763537442	1.12661578358364e-05	0.000118014325649381	1.20035956032967	41.6702262852168	1.86544917054402	9.13887679514874	1.9724439670396e-16	2.71326570854424e-15	11.3612389296111	-8.19374823793552	9.73821151134958	-6.06050485520931	8.62808694277501e-09	5.90883596891332e-08	9.46568363968758
GSTK1	-20.8640358915009	5.2740017724483	-8.67052514163498	3.4770411182351e-15	2.84174877033192e-14	17.5297736276715	9.98409958581132	6.21189065862666	6.88847701916773	1.07348686418923e-10	7.69159888047209e-10	12.3143360378553	-15.7598853076841	4.87065244243295	-5.96594847070257	1.39471390384433e-08	1.26294060968241e-07	4.48751454778839	17.478821068669	4.2791830345601	6.13790675752553	5.8041091072051e-09	4.50595972164092e-08	5.80159899022949	43.5621567613815	1.24212380121367	6.18395270561244	4.57823883444917e-09	7.84559638050921e-08	1.34765174660858	-26.456029747707	5.113296793517	-8.80834253700479	1.50250348723635e-15	1.37731543990211e-14	13.830404726398	61.6111954031933	0.707588753203762	8.28956371659179	3.44694621608111e-14	5.11358138119693e-13	7.34210720792457	8.76825773245113	8.37899606402735	5.45317092339698	1.73819425214119e-07	9.71021285773014e-07	6.16277193558495	-15.2158823552373	5.12823461621226	-4.1755922447704	4.7586507303112e-05	0.000407146961184948	-0.367913902148321	-13.7791838205282	6.29515266969024	-4.02438678371723	8.61683590671792e-05	0.000699123064547964	-1.06848887291038	17.2717548072713	4.74359544992903	6.76805337067878	2.07094298971166e-10	1.84384995955493e-09	7.60331952730207	19.0184172111764	4.06602718607187	6.38992912687249	1.56441461102974e-09	1.47279404224876e-08	4.51490054507745	9.52344587628388	7.27186260291509	6.52152685511743	7.79618288859947e-10	5.42233268735759e-09	11.1314228646121	33.5936284847431	2.32156205182863	5.43657462100621	1.88155526614429e-07	2.62055312722917e-06	0.3537018970473	8.32393328999287	8.05463023479622	2.79173459428111	0.00584887841485216	0.0339448713284946	-2.70795048552153	10.5619420412618	6.56085165557734	6.84075945731282	1.39377230511183e-10	8.98262497737005e-10	11.5382236912826	27.0739762176094	3.53949750503587	7.79142509336737	6.49824492619894e-13	5.71722558333402e-12	12.298813202931	12.9534757085837	4.87384662095256	5.41331192082332	2.10207011894117e-07	1.48798821363627e-06	4.78050793414732	16.7855194829958	6.47622764037145	6.52275007274118	7.74558798571768e-10	5.24968284135276e-09	10.0457089304604	-17.6984311034875	4.99831890769696	-4.3055650819974	2.82075384244124e-05	0.000253288474496389	1.19724349494343	11.5558533722603	6.64004216471886	6.76845965035599	2.06637841906944e-10	1.48630029936419e-09	11.3540171050761	15.487138291128	4.84439241657247	6.68073218509148	3.32211672151242e-10	2.904508945548e-09	9.46498349286462
KEAP1	14.3453615928175	4.81871525500114	8.52563729140366	8.3573306608291e-15	6.51533059763868e-14	17.5257755792585	8.29826473869286	9.00486282738578	6.62463697424278	4.49267162608759e-10	2.91396771282751e-09	12.304940188614	12.1177176792634	5.52721652167554	5.40117801163385	2.22689248403398e-07	1.51483003365141e-06	4.47039736219764	-23.1164310161064	4.1743614442745	-6.97939294644829	6.51046589006778e-11	6.77525722664143e-10	5.79425956226621	14.1691551436528	4.06729031296386	4.77588970742026	3.86995301849686e-06	3.37554307070766e-05	1.34264737366813	11.9511722712915	7.10778957303692	7.4030991897012	6.063255721781e-12	3.84109487973815e-11	13.826363214566	69.8775255108499	1.16597309693859	8.70898234203931	2.75252611651674e-15	4.92102265318281e-14	7.34109742043881	-60.7735925836335	4.55437505378073	-8.16475946686939	7.24467887917558e-14	1.5423976636657e-12	6.15062477671699	31.0768866613223	1.98580583471493	4.80335789027561	3.43089408183326e-06	4.31324656985963e-05	-0.372523970636717	-48.4636663640489	3.75713367734202	-5.42496076477239	1.98866905930836e-07	4.47514801713616e-06	-1.06871014221643	21.8717765876887	6.42723614893874	6.04178421893825	9.49212669484594e-09	6.6558243499498e-08	7.60299525134522	20.1846403901584	5.10334016440221	5.91395165899235	1.81274726635779e-08	1.48262525685392e-07	4.51246641582222	14.1457764584159	6.32338343579262	6.61940117645514	4.62071916367567e-10	3.36041349347887e-09	11.0959170502476	14.4549963749291	5.24149998992172	4.47187968750527	1.42075436834685e-05	0.000107457191412051	0.348802824166758	10.922411566775	6.63161338314365	3.00600787121266	0.00305223330343386	0.0211495122565889	-2.70831621580364	-20.1058263260265	5.03591198216061	-7.75123678603105	8.20751140669357e-13	7.42001598485198e-12	11.5292125325561	-13.597196136956	5.85501236103925	-7.26656875398084	1.31267416721922e-11	1.01203821765706e-10	12.2898140522771	14.0185569849588	5.05094599746453	5.38085533665293	2.45231723644631e-07	1.71916456595471e-06	4.78050046117296	-13.2893007269444	6.81387884415517	-6.60301538283255	5.04512059424742e-10	3.51991027826293e-09	10.0359945467844	31.5676320387623	2.06683937400402	4.83131428011285	3.03366707085296e-06	3.79344811582204e-05	1.19598450309114	11.8314448292689	7.93948560338051	6.57696113683564	5.80021686011124e-10	3.94113106553619e-09	11.3492214812302	45.9536249650539	1.76863584550992	8.080019107916	1.19651776022944e-13	1.63182788913442e-12	9.45228684385319
BLVRB	21.2404437150495	6.2553384990415	8.03850523907787	1.52870979380612e-13	1.01152351481027e-12	17.5144122787926	7.98157295073247	7.66852911600858	6.71763030317298	2.72183180565904e-10	1.83251391816127e-09	12.3001003072987	6.22945831833962	8.62871618882914	4.97809945704865	1.57732216791457e-06	8.69397534844611e-06	4.46554152482896	9.89577041729176	6.89977245120319	5.53786777622447	1.15718609590527e-07	7.22415673526534e-07	5.7902102840005	20.4553403082741	3.34137882631479	4.99351331077191	1.47149401062151e-06	1.45402897984886e-05	1.34118691262118	-25.6573579976109	4.97560436644326	-9.07886154634376	2.85694301324815e-16	2.7860189034787e-15	13.8259282679544	-30.4426615820626	4.59734042578846	-8.21072291032087	5.5137103785021e-14	7.82582099014878e-13	7.34072277990822	64.6777236957141	0.849975129681627	8.99267158601526	4.85707056174738e-16	1.66213126340042e-14	6.13816113641447	16.3382740918741	4.08935106399099	4.21916984086398	3.99846348193571e-05	0.000351511888136129	-0.375745905333877	14.1865736604071	4.78163057444937	4.003397467537	9.3453439270533e-05	0.000750103991433473	-1.07639350273799	51.8895818817036	1.78065339512095	8.31126554961095	3.02791404127757e-14	4.13963346133488e-13	7.59726824467871	46.6467423738691	4.43562639117357	6.05240528089376	8.99201434074415e-09	7.68696643565837e-08	4.50978417036712	10.6154875380624	5.65800825869332	6.75158463441206	2.26457581947125e-10	1.73991789545601e-09	11.0910407941185	32.6356250006027	2.66104533779005	5.64837234805872	6.76512978761128e-08	1.06805970541607e-06	0.347207790320461	17.888378949623	4.97189308688855	3.43015308625162	0.0007587444529941	0.00747092066866918	-2.71001310679361	14.5785140320629	9.11521246355299	6.51521195254886	8.06259892569483e-10	4.61263351872059e-09	11.5236353082878	-8.44092324117342	9.31111706724984	-6.66297557332336	3.65574174097133e-10	2.40185246538729e-09	12.2667984221013	-77.5490234709685	2.7553269547287	-8.69176800660101	3.05615442538606e-15	8.78723164165125e-14	4.7797839174673	-18.2232830133631	5.40040125155243	-7.10007351146079	3.33483834331406e-11	2.83346965407553e-10	10.0359652342765	-9.97884914848348	5.89180491518429	-4.1707567253299	4.8510608072329e-05	0.000399693015993281	1.19480027702944	-14.0073051446961	6.69912548075743	-6.86951602212452	1.19098081542242e-10	8.7816139965978e-10	11.3374825333968	13.4606833446523	4.18871343092643	6.94411594659345	7.90785477253281e-11	7.62489436839897e-10	9.45113044318497
ANKRD29	51.8635986236393	1.75755460731919	10.9561078611534	1.9830093722386e-21	3.76873127030559e-20	17.5027671381974	13.8795406488453	4.31362821747351	7.29859548190591	1.0958201015646e-11	9.14358193945753e-11	12.2998028068153	8.58471284651581	6.58189808180117	5.19442053532492	5.87391087011994e-07	3.59853650011302e-06	4.45701183243018	17.3422263135096	4.24968669923472	6.06833770035195	8.28990107641032e-09	6.28191427902015e-08	5.78933831396791	6.94478446139321	7.76629677130046	4.14962426434911	5.27544247240267e-05	0.000325153791282454	1.33755181744131	17.0768515548373	5.83024515153006	7.68432520318696	1.2093309234947e-12	8.31769160450486e-12	13.8095945601813	21.5652159078144	4.00332796162536	7.07292443681713	3.8784324046375e-11	3.3671433389989e-10	7.33698714772078	-31.5406170814817	5.13323513333085	-7.00613624523073	5.61625732209841e-11	6.46594083439937e-10	6.12597468471654	9.35028038198899	5.97785163236312	3.75395678676429	0.000239379366026947	0.00160971441072732	-0.376746643901805	9.59347197513026	6.41501628888008	3.68122989299456	0.000312267589938848	0.00201018882478811	-1.07813351775768	19.2789660614135	4.35524175231154	6.9000990355524	1.00720057431773e-10	9.39492442064259e-10	7.57798795382357	-28.1389364552703	5.43685107594992	-6.59100849708833	5.38024808901435e-10	5.34955861684885e-09	4.50781035709057	-37.9439039440801	4.59102766014256	-7.98972629213541	2.03732246506745e-13	2.62149589622751e-12	11.0896691034441	-12.2959694792735	6.85978259489521	-4.31652799311445	2.69761630863128e-05	0.000185425801226682	0.345959672365163	17.3731428769137	4.81660067011794	3.32176334698222	0.00109707930451869	0.00988668180168588	-2.71048552873182	22.077443304415	4.17859677665445	7.47260294830617	4.0812690164792e-12	3.27323056418706e-11	11.5230526451928	15.7959888785197	5.64912660696722	7.05790216440768	4.21589218932431e-11	3.10036211365208e-10	12.2626796787803	13.3100295703985	4.38798639864859	5.57613261162603	9.61627792066517e-08	7.23881217833608e-07	4.76242813379566	34.8557758352775	3.25541516122546	7.54804525660046	2.65060773986831e-12	2.68088666781241e-11	10.0351429817273	-7.51245914237316	6.9565372471227	-4.07949367636492	6.95294470265019e-05	0.00054242693078857	1.1928033042349	19.2611846874838	4.42098656732787	7.23968985853355	1.52700369125339e-11	1.26468100813829e-10	11.3304121869457	16.1971648547802	4.72586910641721	6.67722677636133	3.38551148381937e-10	2.94838142962443e-09	9.44254738373548
C12orf76	-23.1641531480883	4.99297519689321	-8.85373826789728	1.1385468051875e-15	9.89994400520013e-15	17.502379690219	-21.2162384425508	3.27020512583492	-8.34728456567061	2.44112103271256e-14	3.07719166564309e-13	12.2854023274325	7.2658958393641	8.61434523690834	4.97125520834459	1.62664603442718e-06	8.94815737676017e-06	4.44771624779983	8.35710613843623	7.21611261567358	5.48439146559804	1.49681615276016e-07	9.16995112586068e-07	5.77888175413979	7.7175662922322	5.93558795394771	4.35253789083823	2.32840486572993e-05	0.000159360028724436	1.33582921272801	-25.1510447054693	5.74995633062771	-8.38795191656246	1.91325716363037e-14	1.57638825092027e-13	13.7831801351785	28.9432013181734	4.23765615933198	6.95505011874268	7.44574081552603e-11	6.09936917919209e-10	7.33382078040441	-57.9988371358925	4.24016873811871	-8.75207614136699	2.11753012886177e-15	6.20030606760679e-14	6.12486507042992	9.83607933337004	5.17958540056593	3.91697020050892	0.000130110291821601	0.000955569727163778	-0.378869629316996	10.1148409461821	7.68261270649082	3.44628696164316	0.000717679409740207	0.00396357994805037	-1.08800530214039	57.1886677420436	2.83313996576863	7.01577526103355	5.32462892286748e-11	5.16535306639214e-10	7.57480482269182	38.6843254561412	2.3346208494576	7.14808279813256	2.55149436297563e-11	2.89862231296906e-10	4.50080824014316	-22.5230115331698	3.84263752940919	-7.78143996579624	6.88676410689359e-13	8.10429750807013e-12	11.0889815072071	-7.66345028289965	8.73005185853087	-3.92172283439596	0.000127781614037393	0.000699132754389971	0.342299592216025	11.9855922572167	6.16365848238818	3.11047433382211	0.00219421276077786	0.0165844427908115	-2.71163652617279	36.726919714558	1.85063811353113	9.13661288407229	2.00023100037357e-16	3.12529090198425e-15	11.5177824748763	-64.6540769059589	3.94648316981371	-9.55121736733761	1.51682789886448e-17	2.05360825724905e-16	12.2565440607138	6.88251413136295	7.19862479704874	5.0925318854962	9.38653427121686e-07	5.8402775420912e-06	4.73286124242735	-35.3055032747216	4.1444166230185	-8.38720626836971	1.9218314644178e-14	2.64690763173395e-13	10.031425336757	-5.09650946002254	7.38563528985231	-4.04970117490969	7.81013871866316e-05	0.000598008974230653	1.19156715694529	13.5955271848052	6.24865584038338	6.82188763979084	1.54498396396732e-10	1.12726233499146e-09	11.3230373952175	16.0061411853672	4.7168322571734	6.69324156133035	3.10527371004572e-10	2.72775067002126e-09	9.43828367209849
SRSF6	-14.2361888278171	6.21391707730362	-8.27008488737543	3.87177426686844e-14	2.74942798989079e-13	17.4879303522317	-27.0283603050976	3.22895206852117	-8.46159025599205	1.22932540589631e-14	1.62108206006846e-13	12.2749595162074	-26.5078269090894	3.8008144487299	-6.84569833058961	1.35667054986798e-10	1.96303717954957e-09	4.44727284248218	-22.3296198386897	4.88575691897169	-6.60689767255106	4.94122356596716e-10	4.53324754127711e-09	5.77781930815017	7.71165560394019	6.77125375473688	4.23731360166118	3.71752605583623e-05	0.000240840422061028	1.32936315441432	-29.1543579632333	4.99655635474776	-9.16142895494358	1.71576358910355e-16	1.71361312444398e-15	13.7744420643426	23.8153278397242	3.3708816351838	7.60525760034289	1.90814536611083e-12	2.06271993259035e-11	7.33133791685685	20.9366435736862	3.66535790618533	6.65224117088019	3.87321000086655e-10	3.77375814582247e-09	6.12280620332367	-30.2184491015085	3.35182964102551	-5.12561862127251	8.06660403008141e-07	1.24641322104693e-05	-0.379998389671745	-26.7708387899913	3.87969820596378	-4.80072970628607	3.47072495517986e-06	4.90740273764088e-05	-1.09337583901947	45.023941259668	2.08480100703172	8.42636464584522	1.5192967953567e-14	2.13198428289299e-13	7.56107810266762	24.046714057773	4.1542573337587	6.44471924099896	1.17176409420876e-09	1.11728207136691e-08	4.49617185237557	6.88819524705638	8.32662559702893	6.4276385628747	1.28242773602973e-09	8.51593084711169e-09	11.0782283891876	-26.3044059751616	6.95571711314439	-4.58653295170938	8.76110146649848e-06	7.17625535114556e-05	0.334356405311088	-24.1175443012914	4.81871525500114	-4.2499579244162	3.53302845187892e-05	0.000641929404058	-2.71269504230477	30.1336932350924	2.76124898933948	8.33596778023981	2.61216144721974e-14	2.94653924218235e-13	11.5098322985857	17.855502945264	4.38424028279877	7.44007311252417	4.91302548516029e-12	3.95452469786784e-11	12.249430980428	-24.7074650275416	3.58137517599829	-6.39969801197792	1.48599685463403e-09	1.61262460216899e-08	4.7191988501256	-9.97706406718826	6.49499010390454	-6.6557693742721	3.80036246907561e-10	2.71426656242045e-09	10.0219523614587	16.9010653331745	4.01824531431757	4.32163194497337	2.64206296605486e-05	0.000240611056729045	1.18899052361895	-16.3011870258357	8.05099190914108	-6.63120801640253	4.33690400848797e-10	2.9828915609551e-09	11.3194643891511	-8.45863319813279	7.73705320342964	-6.23910946623128	3.44099133577704e-09	2.52384611058045e-08	9.41255948731692
DARS2	18.6775662720131	4.3795415562335	8.72790007431785	2.45331952453079e-15	2.03186582150449e-14	17.480696067292	23.8059946678441	3.29186112199586	7.7152320899577	1.01128086492905e-12	9.97510992851329e-12	12.2714961699914	-22.9134530062193	4.50877526560734	-6.2623149832255	3.05012375236374e-09	3.21617963907088e-08	4.44633326595846	15.6494866943491	4.86302494348644	5.95899071271481	1.44462346601462e-08	1.05818906020086e-07	5.77535595969894	-29.3145425778137	3.36273885418466	-5.79312968286091	3.31544235216423e-08	4.82859985388305e-07	1.32195354801744	12.630670350886	6.26323138154046	7.52511565229718	3.02280947169968e-12	1.99070026365299e-11	13.7515185964504	33.1600431001452	2.76503381745381	7.84121897401937	4.86207607383482e-13	5.85759402588567e-12	7.32900124275497	-9.66804361189232	7.5996464244081	-5.6206352645817	7.74577565784785e-08	4.67596716660988e-07	6.1178684562462	10.8974794352858	6.55141714344434	3.65644845758426	0.000341570531942226	0.00216909682313816	-0.382671840986239	8.61210878091833	7.3415157184749	3.53918652128218	0.000518974818972654	0.00305524173111289	-1.09537250204043	16.2871847808451	5.74261051320399	6.31392530585967	2.33051159988791e-09	1.79552399228933e-08	7.53639742135372	15.8187500050105	5.61736695474253	5.72466163441028	4.65209272812944e-08	3.60157852012575e-07	4.49600596120263	-49.8268762882051	2.48328700061452	-10.583002594532	2.18394365664348e-20	8.51890749423591e-19	11.0708009423644	14.0666954366717	5.94952454041634	4.23237545692642	3.7920568285086e-05	0.000248555734305769	0.328979222133053	-28.6830381730146	5.55797142101441	-3.70283116029207	0.000288677834361163	0.00344918458262995	-2.71466402469708	36.0160329260725	3.27249768844201	7.87840012187513	3.91317219255471e-13	3.68399569452661e-12	11.4924893695985	-27.2508514410684	4.84937862008091	-7.76243032251864	7.69108897958182e-13	6.72955205146782e-12	12.2412281804314	-54.0358101621019	2.21272966837657	-8.492855331266	1.0183827757981e-14	2.64211122018688e-13	4.71184010911646	20.0267142698383	3.83912640982558	7.35339502169478	8.03850468151577e-12	7.49812359757441e-11	10.0175799613639	7.74452854090835	5.26586968579988	4.18181290267346	4.64224413237689e-05	0.000385630125161116	1.17461684692834	19.8550734318217	3.98958957458607	7.53488171799987	2.85835147646547e-12	2.56952208472593e-11	11.3077784391173	11.5839730182676	5.33524629407835	6.53057702714037	7.42941139151568e-10	6.10777549622321e-09	9.41191285691353
NDUFAF4	13.7945133805342	6.31742928999721	8.05430335306273	1.3927047968545e-13	9.25373121721787e-13	17.4762440465599	-20.6096336656943	5.00275285296751	-7.45195095176616	4.59150485300667e-12	4.04284357854320e-11	12.2713496766877	39.8642217409181	2.07246369246737	6.78846958773797	1.85342415290379e-10	2.59107767541286e-09	4.44016957700066	14.6761400217762	4.7814530027561	6.07471806022739	8.02406543701670e-09	6.10200913533458e-08	5.75533357519886	10.1143513933788	5.33203590211426	4.49371824301348	1.29662897827057e-05	9.61781441594844e-05	1.32118771389295	-42.6907179453197	4.46096740374958	-10.2712346065903	1.60232750910342e-19	2.12298879947242e-18	13.7339099836235	38.4769489225953	3.33927713678843	7.52294215939425	3.0606650559944e-12	3.21211470975292e-11	7.32214828970175	17.4790195560038	4.14193962912407	6.44938158013162	1.14322575284446e-09	1.01140574930474e-08	6.11245688205253	-8.9983589386116	6.97295282507893	-3.71146987316426	0.000279723885147675	0.00183456770294384	-0.383573036617201	17.6025456746428	4.75209415066551	4.01432273705167	8.95911673132672e-05	0.000723735744059963	-1.09611355029449	20.2012470348182	4.08168322016381	6.99765693432543	5.88579311349356e-11	5.66539326782866e-10	7.49627136621731	-16.9674859646193	6.52135147924562	-5.91227681629345	1.82807692225194e-08	1.49406784942437e-07	4.49538850601669	11.4294664188734	5.23518835346402	6.79993904781603	1.74127293547298e-10	1.36896693926262e-09	11.0644097779765	-17.9282511382773	5.84289704547566	-4.87853083409374	2.46167295326443e-06	2.44327610912971e-05	0.327262149994246	20.8160353354785	4.18904580348024	3.38045460102579	0.000899498268806976	0.00856943013391172	-2.71677802487924	9.70002491736834	7.08572148170013	6.72733038663547	2.58264537486265e-10	1.59534838327618e-09	11.4756326221856	18.0455165011506	4.09022996206072	7.6048419104379	1.91271519122665e-12	1.60921950779219e-11	12.2406101476116	35.8380599438043	3.63330703727485	5.59131101509895	8.93345404863869e-08	6.77509268297847e-07	4.70804411029012	12.3731504854346	5.05275429393855	6.88417878916733	1.09907639970227e-10	8.57433308746752e-10	10.0143187174142	-23.8042955036506	2.46481539628044	-5.34789833078808	2.86596595269437e-07	4.86647125848681e-06	1.17365792840484	15.1813490264569	5.21771611837223	7.05695628174564	4.23808468361272e-11	3.3225630871668e-10	11.305291926089	8.25552401384878	7.01789225060632	6.25198234796925	3.21846068442809e-09	2.37782433082647e-08	9.4008964981602
CKMT1B	51.5904714522811	1.71539158987683	11.0031735217147	1.463795585224e-21	2.82039784952659e-20	17.4549301379864	9.49765386822616	7.24812084790869	6.74575975214842	2.33724742099812e-10	1.59476038095749e-09	12.2684275601481	8.21738101391153	7.13797924897286	5.10544998182726	8.84795814932012e-07	5.21160618341158e-06	4.43866148798761	-40.5595402989076	3.88289805105932	-7.71614381175784	1.00595460965504e-12	1.32496217536147e-11	5.74985243717309	6.55508078998419	7.38563528985231	4.18758111300134	4.53674224012377e-05	0.000285781459236707	1.32073851353503	21.1047252392908	4.51502160865671	8.2339491478858	4.80202070779255e-14	3.78596063718259e-13	13.6954909851748	42.7825763865291	2.74723448338371	7.64000175013088	1.56203567068642e-12	1.71516436438757e-11	7.31715078855281	19.8342212942179	3.82353398246264	6.53949460344321	7.08463838772538e-10	6.51576470350077e-09	6.10390772713771	-13.0711299362459	5.94952454041634	-3.92872125943012	0.00012442457690067	0.000922312677676994	-0.383740306957289	-15.8988424077404	5.98247854457251	-3.97528942430672	0.000104132544722555	0.000819254350440641	-1.09675867480572	32.2904209302204	2.97525333449642	7.65010134225921	1.47363769873939e-12	1.70009329546397e-11	7.4934448067609	33.4573217379631	2.58958388971077	7.28647439963249	1.17337695635979e-11	1.3635618047031e-10	4.49113687358215	-19.5235522363355	4.15876813700448	-7.58193537227313	2.18200532281113e-12	2.41732387103088e-11	11.0521099273322	29.8986411184014	3.89670246307717	4.83470214372829	2.98866663888313e-06	2.88499345087975e-05	0.327061377642345	12.4803766345445	5.82299835258437	3.17981561886083	0.00175435199789876	0.0140297855831961	-2.71932822558342	21.2929326606629	10.2294492451328	6.45841219466905	1.08987994488757e-09	6.12529000764017e-09	11.4619359189325	21.7400122588294	3.24154112172553	8.01948596911143	1.7100068888647e-13	1.58313998773234e-12	12.2378989347487	-35.0371797444856	3.29186112199586	-6.94114167240966	8.03837831081843e-11	1.10711294364803e-09	4.70796724229317	52.5059554462281	1.35741031598095	9.10073860640639	2.49625888764886e-16	4.56528920501815e-15	9.97767105202805	-7.09361571984215	6.31696099306002	-4.12481694838074	5.81894005115697e-05	0.000468708268669365	1.17070922353138	-31.01607618746	3.88028836570996	-8.20914251224058	5.56577260693817e-14	5.97610771924949e-13	11.2980880577313	10.9901261685637	6.68373576409173	6.26516973405672	3.00516004902411e-09	2.22909345125751e-08	9.38316582694816
S100A13	-19.1665514243454	7.29048630122534	-8.01006249046592	1.80757324463559e-13	1.18549600923896e-12	17.4232224963153	23.3994820596895	3.93849465343867	7.36213737776933	7.65002789484746e-12	6.53974798428493e-11	12.2502318836313	10.3565600452916	6.74282956310236	5.15509734488592	7.04391659135144e-07	4.2453772821781e-06	4.42669992650201	8.80869703769171	7.40368385750718	5.43361260039007	1.90832678041019e-07	1.14581773747342e-06	5.74867418880769	13.3391727708265	3.84461068687035	4.80968922131128	3.33674835452098e-06	2.96848202895024e-05	1.31899764437837	12.7456562383128	7.07015052867093	7.35884689172252	7.79401670691367e-12	4.8760334331754e-11	13.6837317778897	61.9545165578973	1.35741031598095	9.08363019160094	2.774147153013e-16	5.91747335353977e-15	7.3134194941856	-14.7470130601434	8.44960344363798	-5.48918484276252	1.46277855487743e-07	8.266847800513e-07	6.10036949745961	6.58319824391756	7.58921264577858	3.5874258339928	0.00043746681379852	0.00265093958432172	-0.387898889541207	-38.6983331469271	3.90275658335239	-5.07761646069271	1.00480356967522e-06	1.72455209589181e-05	-1.1022983067777	24.6182495032608	3.34349526636458	7.41797159338781	5.5716574605761e-12	5.96520255568013e-11	7.48733810182774	21.9969562831237	4.01495856202607	6.47725011272215	9.86358414290485e-10	9.46971985354962e-09	4.47533354141788	62.4312123074099	1.36904863241586	8.13243666913182	8.77491770071094e-14	1.18946515029321e-12	11.0503825496784	-16.468906939678	6.74766486620682	-4.37438133672408	2.12862625916531e-05	0.000151640833635046	0.325312152593693	12.7775564037339	5.8895048582508	3.10962533052688	0.00220018104684724	0.016618293675442	-2.72168517107143	24.2109186193654	3.1956588748911	8.14056922200208	8.36211642873486e-14	8.77589566123858e-13	11.4487679006925	-28.5812456247491	3.71824775758579	-8.50288460676541	9.58652699154447e-15	1.01660926917937e-13	12.1901420861602	-47.7353738776591	3.28908752429503	-6.96209591665954	7.16218506423901e-11	9.9876670720813e-10	4.69616321701321	13.716172463783	6.07688975300893	6.58265462422284	5.62624777582472e-10	3.88887361754031e-09	9.97406043335169	23.2352050866327	3.23073707829568	4.54678106779882	1.03699844144663e-05	0.000110811825792898	1.16967750973672	19.1202949386893	3.95521129601437	7.44703601619649	4.72194225384672e-12	4.1576943791566e-11	11.2759848086315	14.7316251441716	4.43358710525221	6.79209832320796	1.81719260561649e-10	1.65896896139587e-09	9.3775355512656
SLC25A44	23.4536922572453	3.58753593190471	9.17401382565181	1.58726618539988e-16	1.52388481620663e-15	17.4182173084407	8.83275380046999	6.29396122731147	6.87072577337016	1.18311980221302e-10	8.39623696786799e-10	12.2228748798608	41.7093290547155	1.99146617105939	6.72579985755764	2.60413144037231e-10	3.50020365648114e-09	4.42559044468883	-50.6040668052704	3.47814887323327	-8.11720381336017	9.60323462262232e-14	1.44775250608074e-12	5.72519343698982	11.2573781098946	5.07518618107134	4.43139221684195	1.68176133512462e-05	0.000120731849772524	1.31335430671845	-56.2285657694494	4.52359230621017	-10.9545317425872	2.003265222654e-21	3.0953499756133e-20	13.6470461416046	14.993075347678	6.14693913751644	6.17021288817535	4.91463474803799e-09	3.02080800270588e-08	7.28540135412305	-20.8067897755461	5.33417479704544	-6.51018211992166	8.281191397769e-10	7.5477917674437e-09	6.09661499371204	-31.7293164868089	3.13981521096416	-4.91431133759576	2.09927353767512e-06	2.83186161865824e-05	-0.388675538871893	-13.3543828775382	6.66770913680201	-3.8152774928921	0.000190747388858749	0.00133478806445199	-1.10289488420501	-27.9351994430777	5.65961454092965	-7.1712678579488	2.24129760300476e-11	2.29183465253173e-10	7.48688221340735	41.958393029372	2.37470670874128	7.54179272535834	2.74735146154286e-12	3.34236127644189e-11	4.47455697705411	8.47981306955136	6.41503746087974	6.62832331314762	4.40462037686787e-10	3.21794007363051e-09	11.0496628019544	46.9769312735858	1.18230270003969	5.7658574760463	3.79547996990866e-08	6.57490287954984e-07	0.324297400467888	9.34081870468861	6.41776243847382	3.0443951798967	0.00270627942692513	0.0193442640204886	-2.72407453519003	40.9620318000725	2.12843919244469	8.87882165924082	9.76557046754885e-16	1.38960081806091e-14	11.4457332491176	-22.7835448136415	6.01031141959099	-7.35183320583238	8.10993037527192e-12	6.3894338465066e-11	12.175762603202	-14.999111975082	5.77453834827159	-5.37238559136925	2.55269797553992e-07	1.78098177705587e-06	4.69204323317729	59.6345251134505	1.18251847229032	9.48677352539173	2.26982466567185e-17	4.72428432280506e-16	9.9638539787279	11.3371814925974	3.56879528783007	4.49852596204747	1.27074024147758e-05	0.000130657862985473	1.16819862603484	-33.5301365957914	3.32393202321597	-8.90830107165019	8.15232442786044e-16	1.05455790112038e-14	11.2732278241185	13.5645719663097	4.86202188925748	6.66236177955687	3.66784575363686e-10	3.18431807218466e-09	9.37137504069876
ARHGAP4	31.9663740490706	3.13682284474432	9.53124613228917	1.71878586143118e-17	1.84906220541237e-16	17.3899781138978	-28.8274068837109	3.90381433425611	-8.17058128670489	6.99866223487985e-14	8.16705814773218e-13	12.2044530719628	-16.3429938925463	5.17223148011708	-5.7831176646003	3.48433744384593e-08	2.85608144919509e-07	4.40702954144177	25.6808353298854	4.57821988282936	6.01844485943186	1.06888677061199e-08	7.96559840544245e-08	5.71613947677901	20.3155816210029	3.40714006255415	4.93836333837518	1.88531972326286e-06	1.81003673259212e-05	1.31171773319039	-29.5259548199018	4.62503909294053	-9.63311381172046	9.07822826926118e-18	1.01074565440996e-16	13.6237061288925	39.9283269299993	2.260273525454	8.20891234823875	5.57339534237356e-14	7.88045607598472e-13	7.27707967739861	46.0698703388207	3.69991172997334	6.51649423076311	8.00778656143346e-10	7.31054557114171e-09	6.09353234783942	19.3080626375152	3.4522646262426	4.3458915682696	2.39268212774886e-05	0.000227559776787437	-0.394469167520054	-21.0729560852028	4.3714581471329	-4.57572210463648	9.1730881558735e-06	0.000110872125099594	-1.10859581707669	22.9004447703371	3.89497248685583	7.04763455036822	4.46305452780331e-11	4.37136403091955e-10	7.48053166659884	24.5760625668072	4.32804075875289	6.25870535725521	3.10792410410273e-09	2.82115551711717e-08	4.45908241069228	6.81801365982569	8.23807430634859	6.41870354787806	1.34434750014333e-09	8.90061763299642e-09	11.0476660018282	-10.7557994031913	7.69841000062043	-4.11746466209532	5.99003707270999e-05	0.000369811032557569	0.322232888552515	9.19694009485059	7.4582092518383	2.86093094491945	0.00475954964464444	0.029580799908442	-2.73028139483083	15.4470101264175	6.03442779828332	6.90187781456134	9.97418009177981e-11	6.5841392369169e-10	11.444149420546	-89.5553937782374	2.93572726273204	-13.4161159048976	2.21791585991632e-28	6.87307481478513e-27	12.1721148546041	-21.52526902236	3.64490832795677	-6.21537790349427	3.8915288487496e-09	3.86588564885579e-08	4.68633240460854	47.2282654253099	1.76204548895957	8.83661865720147	1.26416964452232e-15	2.07398184621926e-14	9.96366436175989	8.52193063794434	5.83728194230487	4.10882546379266	6.19722514411856e-05	0.000492072908952218	1.16133527407385	13.2846023029237	5.63759472839242	6.93092106542964	8.50330841966109e-11	6.37948276595421e-10	11.2689950768833	-15.8131206004064	6.54882341092428	-6.48559051876977	9.43673804824446e-10	7.62871374392864e-09	9.37054324005625
CEBPB	25.1901123955706	4.57248378468701	8.53629981295752	7.8364614158137e-15	6.14360952598859e-14	17.3792516148327	15.4424190261592	4.45646982717368	7.25627712190715	1.3909783166848e-11	1.14522170486609e-10	12.1977853619086	17.6040657817349	4.87413405709411	5.51528155418323	1.29030586251776e-07	9.28687238854715e-07	4.40225582826284	15.1372186398671	4.34885310406183	6.07714930304917	7.92498423186937e-09	6.0348890164324e-08	5.7116689012901	-18.0219790223436	4.08283772871242	-5.31102336144371	3.40951103581202e-07	3.93345451039492e-06	1.31061161896321	-41.7199371997773	4.77318203768583	-9.94334144066746	1.28536000087694e-18	1.55189136036614e-17	13.6068819888119	-16.5195721367546	6.07584925666632	-6.64777884211068	3.96731677534286e-10	2.91563807284091e-09	7.26273573344549	-14.7220777947639	6.71988691095734	-5.80342035173013	3.15020079198424e-08	2.08443891075778e-07	6.0868145542303	-6.91693349148466	8.29737535836977	-3.57937092078162	0.000450180847511982	0.00270593617179077	-0.395155723513275	-58.2415006297609	4.93682504607068	-5.29974890544947	3.59487659570216e-07	7.26529769957488e-06	-1.10882920879279	-9.76566413619511	8.08489642786919	-5.95491578878975	1.47466214378037e-08	1.00928410282294e-07	7.47631353798873	-29.8587954250478	5.92942980402212	-6.47960726167494	9.74106081311462e-10	9.36014422317888e-09	4.45634717329926	8.65946346564374	6.99059888527185	6.5348795618332	7.26105271945118e-10	5.09140817964786e-09	11.031343603506	26.168861295378	2.64241650824355	5.41883883449756	2.04750106203396e-07	2.81651317485214e-06	0.32146786696954	7.31165899730412	7.7933805584218	2.80345198574184	0.0056497734277301	0.0331033993486118	-2.73049688829765	20.9782042241301	4.46744574591513	7.36540547107831	7.50962237386357e-12	5.81383394884261e-11	11.4435781401432	21.0144369663022	4.52319349526565	7.36516604133437	7.51982182320009e-12	5.95394835057631e-11	12.1620385761572	10.8516943166182	5.10019180991798	5.37802506754975	2.48542501562361e-07	1.73839507675843e-06	4.67410955310608	9.18501878265207	7.00445443285445	6.43759372707472	1.21673848540808e-09	7.93333404045154e-09	9.95113650470375	8.53965792237489	4.91299077278402	4.23506194371382	3.75133433762447e-05	0.000323165141857441	1.15802420972404	36.8087184788983	2.42191968078682	8.64529068728027	4.05237412837788e-15	4.89797245679129e-14	11.2546212090976	12.4757093244223	4.81697952219167	6.64213280268149	4.08961941989042e-10	3.50413166269566e-09	9.34250551888866
TNNC2	50.3757626944571	2.44926488462323	10.1296579608003	3.94463898561123e-19	5.29559476816834e-18	17.3788764417424	-13.5000202348136	4.50437719123591	-7.46577658618584	4.24339129970021e-12	3.76605197609034e-11	12.180719911021	-32.8476009441497	4.42675317984379	-6.5082678587533	8.36590673979293e-10	1.00247105895951e-08	4.40212575542026	47.139482926455	2.83313996576863	6.19568855205375	4.30888759147655e-09	3.41648542789712e-08	5.69381244644693	-30.6185570342838	4.06295150175447	-5.08495416091478	9.71713961383329e-07	1.00654047847655e-05	1.31034412556412	24.7276303105423	4.66906805951764	7.99573063389765	1.96663162861661e-13	1.47543661391035e-12	13.5919767242857	23.803600337194	4.4113984150624	6.77320893074408	2.0137498665435e-10	1.5536233410207e-09	7.24281652740048	-12.5802916978867	6.50653175841153	-5.88175288155813	2.13077049720073e-08	1.45923116431991e-07	6.08595537044838	4.93182168229615	8.07960872871047	3.5671747882483	0.000470095405257275	0.00279849751390083	-0.395840036941241	-14.3895475932982	5.39929002405994	-4.12950668583796	5.71225395758843e-05	0.000497469985564844	-1.10900150366625	-19.6272504522048	8.11570996530928	-6.0389518227577	9.63003871778393e-09	6.74404971347128e-08	7.47314703940165	27.5231770167336	4.50888928230656	6.05282362829672	8.97285400537995e-09	7.67646927024684e-08	4.44563482534404	-18.1207468332905	4.88383296885905	-7.22933603530453	1.61848831187494e-11	1.52498780466865e-10	11.0259694795572	36.8991265939091	2.19731763221823	5.62545006906837	7.56611574898736e-08	1.17723273773644e-06	0.320254317051983	22.5280514682901	3.74567636070775	3.70642217697263	0.000284923364782214	0.00341052044797251	-2.73681269488685	27.2285108019939	4.38464556191541	7.37907964763555	6.94925826795188e-12	5.4062709370482e-11	11.439477400497	17.5830346846501	3.93187042518684	7.55706480231061	2.51696022265567e-12	2.08922680386508e-11	12.1295922759252	-21.9569799957194	4.16331461779957	-5.90863321226313	1.86186640387032e-08	1.63551036232892e-07	4.67393476439051	42.1799532950433	2.23917005358634	8.27036313687327	3.86535450435262e-14	5.10318282255123e-13	9.91207272812491	-5.94079230399906	7.26125391373393	-4.04246270875827	8.03313878003722e-05	0.000613819837192433	1.1521878145834	22.9089638524674	3.15751041064583	7.97055537882315	2.28031613619846e-13	2.32109551235676e-12	11.2407796376761	19.298266875861	3.74398017357376	7.0341804389542	4.80868058533774e-11	4.76426648401668e-10	9.34067927185989
FAM222B	14.3092659234936	5.20367655102174	8.3627067866295	2.22579039763277e-14	1.64225646005233e-13	17.3743929225783	18.7865690009228	3.59573183723508	7.56031544847514	2.47044644737438e-12	2.27395219198915e-11	12.1642013649374	10.5302072539419	5.65260442632848	5.34709659454	2.876831624643e-07	1.89456514784636e-06	4.39812987045587	-53.8078014516027	4.3031355565417	-7.17997537130079	2.13468410808854e-11	2.33475842253292e-10	5.67278709684641	26.8135767692542	2.51656549340112	5.37872487083894	2.47719858154436e-07	2.93996035911797e-06	1.30432011138619	36.3582568866181	3.82389812934143	8.51782586328353	8.76060142421989e-15	7.45486418677323e-14	13.5892770977146	40.0609875388696	2.3479736439111	8.61016954883619	5.01356788069795e-15	8.47940563222548e-14	7.23790445917384	-10.8968923557177	6.5745383181757	-5.80777120559245	3.08278688812756e-08	2.04468314648936e-07	6.08317881685691	13.2833291563907	4.86170473760321	3.98205682833752	0.000101459984793219	0.000774734832548357	-0.399085634726581	-15.5012360424364	5.23254388441906	-4.34464184181384	2.4049571128956e-05	0.000243906377740575	-1.11199336678012	26.6151456441042	3.77642143384557	7.15552700889249	2.44753775850894e-11	2.48903657556297e-10	7.47281706348443	-15.1423237144142	6.66488070822305	-5.85074960763859	2.48833583261661e-08	1.98995516477928e-07	4.439078314579	11.5684126256526	5.45469260089392	6.75813725798668	2.18548394367962e-10	1.68962292970824e-09	11.013121444653	20.5097091180303	3.31911463488233	5.20883600246287	5.49425710298404e-07	6.75043306617731e-06	0.319794011824182	13.7832994064586	4.75601152510984	3.46750568451678	0.000666838635273218	0.00678763851743432	-2.73771844435681	12.3194091877609	6.20439590901626	6.86919395581774	1.19308228189892e-10	7.74288885216077e-10	11.4323589576287	-31.5157754876372	4.31742536136137	-8.14767305388927	8.01732562277599e-14	7.71710825260474e-13	12.1201285414232	15.1804295438517	4.53879793897848	5.48936392612731	1.46152163607355e-07	1.06706383324847e-06	4.67055584635261	-12.8190908626716	6.03822245987874	-6.75309229676552	2.24613177241054e-10	1.67275340807824e-09	9.90473306684996	7.13829586687029	5.50139737640949	4.1478752111838	5.31211442921148e-05	0.000433201378452363	1.15203224635102	11.356859818454	6.5762428310072	6.74609168168879	2.33304519820142e-10	1.67008363499517e-09	11.2365166246516	12.724124736292	7.12416543534418	6.19897014672917	4.23639656750182e-09	3.066920188647e-08	9.32988198868686
HACL1	18.1577228216652	4.48003384636093	8.62902871580706	4.47226253118124e-15	3.6099273568653e-14	17.3650121056955	7.58421561927264	6.91262998354734	6.76948041932115	2.05495373716542e-10	1.41600147571448e-09	12.1482707652584	9.72018781995744	6.36282620736187	5.21891434574299	5.24311910741665e-07	3.24416177273101e-06	4.39633054634541	-7.86232879648743	8.62893330976784	-5.33205369146738	3.0883037665531e-07	1.7907025374047e-06	5.67106844074214	11.200886421911	4.92648495709027	4.50079975482637	1.25867026919634e-05	9.37364854683204e-05	1.29596644623353	-24.837412596939	4.87618911382855	-9.15739785924341	1.75907119970394e-16	1.75216056284796e-15	13.5707485719297	100.442603484586	0.0629472450882471	9.77744589853367	3.66330957372276e-18	1.04254800011355e-16	7.23294769584162	-12.7952795976799	7.09426311698731	-5.68334448868018	5.70025471666971e-08	3.51725893911323e-07	6.07226172631356	15.8893860958673	3.54793893689931	4.26811369931689	3.28338279322569e-05	0.000296834833397292	-0.400211029478065	13.4863533408221	5.34886470983774	3.85236462912354	0.000166049387732273	0.0011920508169506	-1.11773246037942	-12.8402375978096	6.97099161434908	-6.26226772997698	3.05087354606492e-09	2.30593125202576e-08	7.46814837827859	20.4922752985204	5.38223041470959	5.76967815860151	3.72434526082236e-08	2.91161848141095e-07	4.43578087883562	-22.8632146067557	3.64617338242513	-8.11738910041855	9.59270779256372e-14	1.29246676490146e-12	11.0127069266703	-12.1832048983164	6.99266216097895	-4.26336689475081	3.34696898585668e-05	0.000222785119368837	0.318850204135231	8.38120317783424	8.08128048313363	2.74742638487086	0.00666078792032955	0.037340577909144	-2.74123249191538	52.92122553602	1.73238909824631	9.13522834591448	2.0174161633681e-16	3.14773352706776e-15	11.4299158563602	-9.72587001469404	7.20683000471582	-6.87915095211607	1.12977377328662e-10	7.88720664254417e-10	12.0936950941235	-38.2702654079638	3.71008197371745	-6.45441451945065	1.11318607104977e-09	1.24311349435748e-08	4.66501991279326	59.2774501200209	1.04273093068169	9.57027174831675	1.34621287507852e-17	2.88260092790325e-16	9.89789260710994	8.5198110699115	5.0541635292751	4.19542302925094	4.39698571684945e-05	0.000368817839527613	1.15083863124853	43.4168059406506	1.73845249631884	8.80158401930332	1.56578466096543e-15	1.97824390461273e-14	11.2216757169044	-52.8422397945359	3.76309840795808	-8.94065491921624	6.68526874777566e-16	1.21269688049082e-14	9.30343300943427
PAX6	-68.9033177336072	4.47929041155911	-9.41418340660993	3.57087438435891e-17	3.66482747303661e-16	17.3296365493949	9.79107714894552	7.68261270649082	6.67278898784533	3.46747959292804e-10	2.29983367055322e-09	12.1462096143914	8.87326825742997	9.42083218049684	4.90591062590758	2.17940510697648e-06	1.16611239201101e-05	4.37875805745979	32.6188511290942	2.68566063627799	6.60839656919521	4.9016765625823e-10	4.50437427777332e-09	5.66498185750257	6.3892571454603	7.59310263672954	4.16667280915172	4.93044184139495e-05	0.000307113395771089	1.2920950833521	12.3040728334574	7.75183478074514	7.19940088922306	1.91455967084339e-11	1.13853026055058e-10	13.5692357722831	-12.3390115821759	7.25045169031924	-6.13531081838822	5.88208169596707e-09	3.56052650028261e-08	7.23137690817089	14.5139136241001	5.18600128929669	6.03785846729969	9.68379922162056e-09	7.08874436459311e-08	6.0583509976884	-7.66802325091763	8.36042990632162	-3.56841921015305	0.000468026078757137	0.00279363238877187	-0.402077597055554	20.0835030151102	4.07525455509211	3.91446203197348	0.000131355443995376	0.000990805499129419	-1.12002386726376	16.8996240413823	4.66334034107816	6.71583571529893	2.74838057880342e-10	2.41234726491982e-09	7.46697725433089	30.2418612448458	2.62154100829421	7.47561435224809	4.01171170052655e-12	4.82269997102092e-11	4.430451423015	9.90889255259675	8.35554481361397	6.39698631042774	1.50736842582459e-09	9.90937074749508e-09	10.9799400096514	-11.7755634283602	6.62690086163483	-4.37688973558873	2.10676766957056e-05	0.00015027557622589	0.310186786829012	10.5810383417253	6.06545976445716	3.10028273216389	0.00226685604885657	0.0169497627889034	-2.74200665207603	-15.8424225857402	4.73384703852953	-7.55690318683319	2.51929526704109e-12	2.09897371165873e-11	11.4284133596262	8.71538757706408	6.89673644079743	6.81335624462912	1.61854449098703e-10	1.10708046238205e-09	12.0929106292199	-19.4121598063758	4.28047413948383	-5.96076189510105	1.43175476257694e-08	1.29543034317181e-07	4.66091637607577	-9.36548470522685	7.18780286638171	-6.47653817000404	9.9008877403746e-10	6.59822602339421e-09	9.89562767111688	-6.42221890093467	6.05600687057969	-4.12876229790863	5.72906221449845e-05	0.00046280534442393	1.14784477749797	-11.0203887107422	9.32126527637065	-6.48202344929713	9.61702278815819e-10	6.35589491852445e-09	11.2193464265587	13.1185877993859	5.56595736360358	6.41675280817019	1.35825218995406e-09	1.07771418429072e-08	9.28747892278832
TNRC18	-40.1061621037841	3.65987196881	-10.1750565199188	2.95579935831092e-19	4.04104137761233e-18	17.3177482839114	9.58571018365332	5.52344525854595	6.98145581039687	6.43675728312731e-11	4.7904245664155e-10	12.1342716893706	32.3036053499228	3.24858808764214	6.12053594410292	6.34583500119698e-09	6.21546402751128e-08	4.37570448751437	-34.3558575160557	4.11048142470574	-7.11096333032921	3.13858385589905e-11	3.36350062405474e-10	5.65948075963194	-23.5019539633768	3.56408285995373	-5.68290918474788	5.71244287487054e-08	7.80710834911539e-07	1.29000202077802	-13.2682983306937	8.8823354493546	-7.150627638381	2.51547488587404e-11	1.48244256876972e-10	13.5669069842005	-43.4476312369458	3.8608800530649	-8.64577219745466	4.04055734622555e-15	7.02125510194583e-14	7.226121792697	-8.01334713864143	7.63118316614949	-5.60475029563483	8.36856666004496e-08	5.03286952342111e-07	6.05344474613301	6.17800859343616	7.38756227189008	3.60692448904861	0.000408075784311107	0.00251518975125674	-0.408316542793613	-33.2737339311043	3.70665754829879	-4.98196863037105	1.55008356259497e-06	2.53187880297357e-05	-1.12058193377845	34.707885041214	3.70199692356077	6.97446588974133	6.68990234083978e-11	6.3843071440897e-10	7.44454487616018	28.3634301287938	3.57722931081903	6.53538749708362	7.24142664308567e-10	7.03092738296464e-09	4.42852561218453	6.18801182323438	9.06583011775683	6.35525198509977	1.87704916554607e-09	1.21463807951461e-08	10.9648238228459	-28.4932592570132	6.11805190587753	-4.89591160826514	2.27864930508166e-06	2.28192205094174e-05	0.308861605955451	16.2233211874369	4.84963411757981	3.27601115136611	0.00127843570007871	0.0110559912171148	-2.7421054961	-55.2400102824963	4.43562639117357	-7.97340620477827	2.24244212819009e-13	2.19637264109645e-12	11.4274025650258	-45.8762873059297	3.04399387982987	-9.84678058448241	2.3659472303424e-18	3.41897762975385e-17	12.0834081650645	-17.8442726463453	4.42377536139152	-5.70494398783942	5.12638630846418e-08	4.07917016100045e-07	4.6551494501325	18.2411733791344	4.020013183626	7.29828886134353	1.09771808718094e-11	9.99685141272695e-11	9.89416822221984	9.31072504356487	4.21766072142076	4.31219141903288	2.74569617669869e-05	0.000248225174613052	1.14716934784243	-36.2908494906996	3.84999892581803	-8.27463794120048	3.76804333662315e-14	4.10911940013371e-13	11.2173559258824	-7.88445830511469	10.2321760078314	-6.00613195436729	1.13786027213851e-08	7.66081424017936e-08	9.28652244203339
CCL26	69.8833219249303	1.11481272130403	11.7924582713466	8.79010690477344e-24	2.31826081866791e-22	17.3104953759502	-18.53474747622	7.6966384874116	-6.76701365281696	2.08266956915338e-10	1.4315626440835e-09	12.1302957488548	13.3792827977639	4.60604898832809	5.58364536659619	9.27216573474041e-08	6.88683628074328e-07	4.37487448300129	16.8360692818646	4.52192983210579	6.06641156720424	8.37183687676922e-09	6.32765665292937e-08	5.62311591389587	10.97624616301	4.98127331844659	4.47849655081888	1.38198628826853e-05	0.000101363833214488	1.28634037849657	12.5410798373508	7.99892372224919	7.14159723349987	2.64560976945372e-11	1.55257351857053e-10	13.5600856268998	-14.9657755959752	6.43952575589864	-6.42610194602326	1.29287310006614e-09	8.73609467252441e-09	7.21498679127316	-15.019393254676	6.16983497387661	-5.94253542551218	1.56972935474817e-08	1.09861359357406e-07	6.03679817375504	9.3236951102499	5.64552639834471	3.79893668286018	0.000202701165540462	0.00139934047201076	-0.410919087779844	-80.9692457175828	6.30068598833917	-4.52311686914859	1.14591562722057e-05	0.000132474971370701	-1.12238872981805	-10.2883895491009	8.3883388142327	-5.90216262126098	1.92338662832292e-08	1.29260850756449e-07	7.44296785381429	25.3820155826376	4.92446139189467	5.86792660819188	2.28354186569616e-08	1.83936411940118e-07	4.42440879514607	-34.4477743806295	5.20862498612278	-7.31768500124954	9.83827234510025e-12	9.63615156118862e-11	10.9589544566623	57.0472461896927	0.996454754610854	5.83004889272688	2.7591283845317e-08	4.98879031731535e-07	0.306024535152274	10.2166202954352	6.51586918237882	2.97711239307405	0.00333900115770731	0.0226100441502805	-2.74228095241372	27.5188740264623	4.01679028581237	7.61724906817523	1.78087088364483e-12	1.51312989931011e-11	11.4217782300074	20.7870389427588	4.23874245370811	7.41247749702991	5.74849247895663e-12	4.60705331143967e-11	12.0740758104326	11.0448589620143	5.57937096414458	5.25955221077595	4.33906638606786e-07	2.90905195931328e-06	4.64517466920914	9.98543854557535	6.02696109493925	6.61030549382503	4.85176224023444e-10	3.39349589668059e-09	9.88610544702455	22.9622046637685	4.59294548894308	4.21445840135076	4.07467488722471e-05	0.000345418488160174	1.13916558802182	-20.2551017689491	4.68826943897509	-7.73748770481355	8.88902301615279e-13	8.45404439626603e-12	11.197965389032	9.17136039323349	7.24008701532874	6.19477604503328	4.32926052733892e-09	3.12805896651509e-08	9.27157754495321
IQGAP2	23.8720546850582	5.08503788860705	8.34068667985771	2.53944117310303e-14	1.85163436125081e-13	17.3052875517399	9.02244396894704	6.51586918237882	6.80478879280018	1.69588820400027e-10	1.1780403987439e-09	12.1225944996482	13.1000230246685	5.31450067488553	5.39094262369922	2.33777819756962e-07	1.58062142861131e-06	4.37474260369786	23.3315284693985	3.19541018729527	6.60270946094581	5.05339843479373e-10	4.62854786030861e-09	5.6160421006221	16.5896187345199	6.71035003118191	4.15294675298616	5.2064461860539e-05	0.00032179010333306	1.28143381183225	-46.9988648761301	4.88383296885905	-10.7461668998378	7.66206183584154e-21	1.12471002421906e-19	13.5459143305827	-23.3464207112398	5.02851906056651	-7.05989372819154	4.16954004062802e-11	3.58915036213319e-10	7.20768635735697	15.0841879243353	7.50009287623548	5.51115880826447	1.31616790903382e-07	7.53369378818949e-07	6.03326755638692	14.3721352193298	4.79717093403617	3.94852781680547	0.000115372343029195	0.000862663444258509	-0.412593538691671	17.1717566331291	4.58454906536156	4.1749223415241	4.77135180721055e-05	0.000431483388876206	-1.12388389253033	-15.4595772128541	6.84765388616229	-6.3181899624854	2.27913360898253e-09	1.75836891713756e-08	7.44111564563047	22.950846240005	4.43080144575919	6.18291462366471	4.60284473143306e-09	4.08507047127027e-08	4.42267365803643	10.1666829709661	6.51343639210235	6.58009001627595	5.70396628138349e-10	4.08772710841238e-09	10.9565566897223	-7.67251098020187	8.46896313187296	-3.93168075076171	0.000123030336926153	0.000676121398398108	0.304669182548313	17.7896402159514	4.28872450014314	3.55805769121353	0.00048552079132974	0.00524343654218256	-2.74346177411734	21.4884000353373	3.4065806609751	7.91631465257524	3.13457201047694e-13	3.00681731288742e-12	11.4174299640381	13.6692560721626	6.44801935273492	6.86995303336243	1.18813517429507e-10	8.27909806648081e-10	12.0719204120047	17.3549344443286	3.01446517269214	6.0602280380296	8.64028292752e-09	8.09328264814552e-08	4.64057341076895	12.2353496414732	5.93451566911746	6.59962463636434	5.13762052540565e-10	3.57996843106967e-09	9.87216611292888	9.66307823829783	4.52523092127503	4.27185587435748	3.23407200155132e-05	0.000284312901885788	1.13885609868321	16.8567104361779	4.65023827337826	7.23919061488465	1.53129528537033e-11	1.26729452548897e-10	11.1813486324115	8.78275617805695	6.59403730468747	6.28158362435051	2.75899029418589e-09	2.05743955360547e-08	9.26113905501402
SEC11A	-9.35525285378184	8.67894367774844	-7.72091535218554	9.7852914573757e-13	5.79123137922988e-12	17.2884050155206	8.27521672415237	6.92531874160905	6.75897297352245	2.17559442829492e-10	1.49175976902631e-09	12.1221022497422	12.617037464719	5.42207345248663	5.37740502903692	2.49273602730081e-07	1.66520737248909e-06	4.35923685681238	-20.7713346700737	4.90630254406947	-6.3096518867993	2.38313633695133e-09	1.95631118285718e-08	5.61529925454015	20.7119641655652	4.08789991328341	4.65485771448509	6.54139488674353e-06	5.30733100774625e-05	1.28042105624296	17.2042847693654	4.57166020468229	8.26709005850452	3.94154396595654e-14	3.13413146715689e-13	13.51644048092	-28.9117109809272	7.44717250683151	-6.33083934176873	2.13320006928038e-09	1.39250906804517e-08	7.20692331828269	-13.3595176628602	7.02393865613311	-5.72068600047623	4.74413334538446e-08	2.99691685170493e-07	6.01649777021018	10.7314017892443	5.39085185976476	3.83789436643084	0.000175301155811161	0.00123697640368711	-0.413379410047504	21.7560277764608	3.4130250472925	4.26796396315089	3.28537079043392e-05	0.000316781301107008	-1.12581517721035	24.6378752092722	3.60842572480271	7.22323653359982	1.67489526412875e-11	1.72850430773546e-10	7.43820614997613	-21.9770750702807	5.55307933171634	-6.35673328780886	1.86251904657165e-09	1.73876673502538e-08	4.40543064653939	51.2742070967374	1.37263317323149	8.34941229907487	2.4102267843257e-14	3.58513200079166e-13	10.9541995009493	-14.8342096799986	6.51343639210235	-4.43179448336865	1.67895459084948e-05	0.0001239604064561	0.303905937810617	8.46793169747697	8.4543673580736	2.72403062182636	0.00712955350374579	0.0392970844307253	-2.74490013460711	-11.991256847936	6.7091029478132	-6.92264900078313	8.89893878366943e-11	5.9340442959125e-10	11.4173206554187	-7.53155672666121	7.77321279716364	-6.77089145527457	2.03926353394654e-10	1.37878933240652e-09	12.0438770217519	-72.6534032813849	2.39264152649189	-9.40684438308717	3.73805350901994e-17	1.43304896723802e-15	4.6312983141775	-14.3619977155731	6.24664505733959	-6.70653888912008	2.89005380385866e-10	2.10453265247044e-09	9.86082452983705	-8.1387864043866	5.91632808707746	-4.1541852420248	5.18094858476701e-05	0.000424054749902133	1.13695388479208	28.7021898530414	2.96180700270651	7.88700463113182	3.72117522972816e-13	3.69994927476358e-12	11.1754027535898	11.1026459271768	5.91815128954638	6.39953482508801	1.48727450173208e-09	1.17341119811337e-08	9.24495679697183
METTL1	20.6527322066714	4.001589837513	8.85216023543858	1.14958740578664e-15	9.98038684743639e-15	17.2855016570147	10.303451673469	5.50055141210857	6.98054906868661	6.46905428225007e-11	4.81125130485212e-10	12.1214921178184	-22.3522051427343	4.36332673962092	-6.21932586068837	3.81275397641625e-09	3.9494042117827e-08	4.35517270900652	9.14039237395898	8.35005788404233	5.30353760057203	3.53151698011061e-07	2.02975803349377e-06	5.61271797807574	-42.8977551745141	2.77301555628152	-5.93137212334179	1.66058278569757e-08	2.57298077183917e-07	1.2781162995027	18.765906257267	4.65431029284391	8.226217339073	5.02818965944333e-14	3.95867917013054e-13	13.505763051486	-9.83894732092632	11.9373414879964	-5.54939788982353	1.0944977764171e-07	5.3553584182935e-07	7.20023571988874	-62.6213008819354	4.55553093958302	-8.55925605892714	6.82190128689454e-15	1.82945025857201e-13	6.00302976985553	-8.82436092126954	6.41302523446514	-3.79479925999346	0.000205838575046928	0.00141538012605687	-0.415652808204701	30.3747747581795	2.4446457845994	4.43169703018729	1.67963413969561e-05	0.000182631563961445	-1.12881281460344	35.828413842583	2.71206801153445	7.78396226377088	6.78650324247578e-13	8.01166456857776e-12	7.42151146503418	23.7615580693454	5.11158815731786	5.81546962964594	2.96694716672407e-08	2.35079989999813e-07	4.40532592851517	7.01744795479601	8.69096032241083	6.37891719405827	1.65769476354771e-09	1.08021277933051e-08	10.9513230738655	28.7786753178003	2.44169626739476	5.47228400330232	1.58626864418675e-07	2.27168331123843e-06	0.300873650271503	7.65722119137828	7.8660135714544	2.77802133398941	0.00608998947373925	0.0348744265821037	-2.74871379860937	-13.472012256307	6.64606004862651	-6.90095323981232	1.002491043511e-10	6.60715653465662e-10	11.4152164097296	18.0866072844215	3.71856167533581	7.67882015374314	1.24843354944111e-12	1.07052457168063e-11	12.0431482783281	-49.9284818840835	3.53700592571622	-7.55432902648252	2.55677734921795e-12	4.57839616498804e-11	4.63095099847072	-11.5930548823428	8.65261869515796	-6.26657786253928	2.98322177718754e-09	1.82260800363112e-08	9.85517287663372	-5.65914603869438	6.80192608349052	-4.06824234927141	7.26554574367444e-05	0.000564053085013445	1.13525824894404	-53.5960534703198	3.34543487386675	-10.2583565892782	1.73935801791303e-19	3.1654613454874e-18	11.1744141888833	13.2036374942114	5.9150899295231	6.36223521536219	1.80951209487488e-09	1.40479588938233e-08	9.24391947836771
MTMR14	14.2811978318002	4.94311897000284	8.42854240123248	1.4995488642435e-14	1.12957239226877e-13	17.265986928535	-54.2824112616199	3.66110077993648	-9.12652722473713	2.12882753392076e-16	3.78171974019426e-15	12.1107199825436	-40.2413028444534	3.8608800530649	-7.56995352594511	2.33747531941402e-12	5.03414568791174e-11	4.35477751708662	10.6865113198571	6.91217272478977	5.44815338395496	1.78037371560919e-07	1.07652299031632e-06	5.5935723229114	-6.2507563180352	11.7808518539209	-4.02071145545748	8.74036404325431e-05	0.000501581796638607	1.27564541103799	24.5958767917138	3.63935734483601	8.7798865911568	1.78738785681083e-15	1.62776317800666e-14	13.505378516947	-16.2562411496687	6.41180419942298	-6.5469184036792	6.80966782686046e-10	4.8142366461632e-09	7.19607816487857	-11.5016018401833	6.81105253930358	-5.76920303497766	3.73311973838554e-08	2.41430051022777e-07	5.99705621830795	44.0128195766776	0.735135311531341	5.14631425771035	7.33465588846873e-07	1.15247071960221e-05	-0.422470333217612	12.401758540735	4.77679756991564	3.87951738791027	0.000149925626527777	0.00110109959811974	-1.12939491817193	47.7522909815394	2.70100101305193	7.39350878648711	6.40275632398761e-12	6.80926115828463e-11	7.41718667022021	36.6795273974895	2.63111700750993	7.62094058312709	1.74340866706094e-12	2.16105189885909e-11	4.40380875581301	6.67393775664125	9.42046033379765	6.34178567160081	2.01435525775253e-09	1.29597158336143e-08	10.943426278886	-8.61317016040907	8.11120040822961	-3.9815857798935	0.000101643874329039	0.000578245314642918	0.296953342190756	-17.3482113952534	5.31012467344485	-3.58742733542149	0.000437464475753591	0.00480823023793799	-2.75083181644998	59.8014564121736	1.39504119273019	9.38872274759665	4.18496560416567e-17	7.32927414129862e-16	11.4026769056065	16.7572411814824	4.07780730998102	7.49752614342997	3.53969841963689e-12	2.88239967660358e-11	12.0365726497221	-11.8235360076367	5.1888808248457	-5.52903470498563	1.20756891880486e-07	8.93937548652089e-07	4.62991543265737	28.0095476452735	2.5950700911488	8.22243952056383	5.14250855222057e-14	6.65543218196899e-13	9.83850392838257	8.93495608030853	5.92135310502121	4.10353010631332	6.32758504275177e-05	0.000499842612017849	1.1286301638872	38.5582709401261	2.2177417132741	8.76775501937788	1.92459602158529e-15	2.39629388580419e-14	11.1652866597358	-8.92066882115352	8.37899606402735	-6.12949710548887	6.0604524631671e-09	4.26833381812451e-08	9.2374723292184
SMARCA5	-11.8642078212481	7.75183478074514	-7.84514551050145	4.75196298498762e-13	2.9435257668252e-12	17.2625238730409	-15.0980213359743	4.94468589469804	-7.33215864999119	9.06525981811958e-12	7.67314404635372e-11	12.0810736828294	8.90934823465184	6.63478875911665	5.15154914645094	7.15999534179522e-07	4.3083553415894e-06	4.35003271137462	10.4806729794184	6.7689296171895	5.49116652112077	1.44892844540587e-07	8.89122427774911e-07	5.59142850525107	9.55946873623425	6.60887901835982	4.23619750829811	3.73424737748949e-05	0.000241363057608764	1.27483528976791	23.0624843099332	4.6602057458888	8.1015082676969	1.0537812131395e-13	8.09640717202775e-13	13.5017428804302	-16.5093967078896	6.08563531232323	-6.53544557116385	7.23918605085348e-10	5.09850754945211e-09	7.1944596916802	30.0264334781668	3.13682284474432	6.94510801685139	7.86478531952343e-11	8.82691599845105e-10	5.99173712516888	7.06312231929872	5.93558795394771	3.74185795843145	0.000250268979976969	0.00167185673091201	-0.428110387239089	-21.8826742330641	3.39933854899065	-4.84823540093262	2.81526632312398e-06	4.09618916565199e-05	-1.13119756414388	21.9524809526671	4.0144666685719	6.91738994930513	9.15984873255161e-11	8.58716575297023e-10	7.39721315254623	18.2927606981707	4.33944898866376	6.19971240309596	4.22016678751611e-09	3.76641445452237e-08	4.39611136405637	-39.7843218530169	3.60160073475504	-8.67338865190939	3.41711269521731e-15	5.74982039635661e-14	10.9411693816474	-13.8763463076889	6.84611099520357	-4.30826730244187	2.78991069276837e-05	0.000190946280297693	0.290889293166695	39.9727864217557	2.67613946948481	4.02154956973556	8.71204724807107e-05	0.00130109235742277	-2.75140794154829	52.2685293228962	1.35741031598095	9.41519042280168	3.54852323631787e-17	6.33397203589795e-16	11.3916975734007	-38.3012137613933	3.33160397151876	-9.17863733178006	1.54250173986553e-16	1.92700441320715e-15	12.0173069927816	7.38871459805802	12.6557983292101	4.90533274006177	2.18502499531978e-06	1.24495091153154e-05	4.62503860399364	31.4179521433551	2.4806431477502	8.16519744729456	7.2258762432731e-14	9.13966840929192e-13	9.83766955762398	-9.99387042205045	7.12651336448195	-4.05105044114084	7.76922925771096e-05	0.000596436262395933	1.1268649002693	74.8080019013527	0.996454754610854	9.86771862726326	2.07301006689195e-18	3.45171646361889e-17	11.15815343578	-24.5028120419705	5.29499063724128	-6.90507786593261	9.80054388323848e-11	9.32096057642016e-10	9.21417908564964
MXRA7	-29.0612035690957	4.70669896530276	-9.13886503232744	1.97258734607515e-16	1.87127418646381e-15	17.2535039857256	16.7098069272413	4.3230746176607	7.18289427241494	2.10007887062249e-11	1.68914779240552e-10	12.0668496477453	12.107382915603	5.61674879835344	5.31621088865154	3.32738086716582e-07	2.15690069460209e-06	4.3479937928446	-25.6807915304669	4.21897589318782	-6.91381879308499	9.34130607817302e-11	9.56947755813574e-10	5.58347870666549	8.11968842472706	6.71662330232959	4.22275695084643	3.94135610753103e-05	0.000253136262150928	1.27258397875272	-42.9355372931998	4.2760818276909	-10.7638885299309	6.83700102449668e-21	1.0089098337207e-19	13.500998219675	-17.7632402868003	5.638469895563	-6.95526657880629	7.43686678315935e-11	6.09936917919209e-10	7.17379980270314	-15.8530045309492	5.53678472678947	-6.21760029071041	3.8469903087925e-09	3.05894682002061e-08	5.98208653277337	-50.6564850588334	1.6752295566463	-5.84767524543181	2.52684120593521e-08	5.98501921303891e-07	-0.430545025177376	-29.3930702397542	4.60594586765012	-4.61154158964776	7.87528718879382e-06	9.72942457122745e-05	-1.13120978023637	-20.107987703649	5.50605672060802	-7.0251568643478	5.05515539935944e-11	4.9124837661371e-10	7.38650904913107	-17.7136522780502	5.94682176695165	-6.11492694794016	6.53112932982388e-09	5.68784377857262e-08	4.39023004927868	9.03917291662852	6.71662330232959	6.53984495991207	7.07141927658723e-10	4.97093594515483e-09	10.9344900561336	38.3227049356408	3.38031355118995	4.958495136812	1.72262643165336e-06	1.80108907886831e-05	0.288464276945904	-35.547537644207	4.61767253902744	-4.54529881299381	1.04351723593736e-05	0.000240526410828868	-2.75180048897248	-62.1422527396767	2.45417609271469	-11.4092849010997	1.05840384977303e-22	5.56960063588112e-21	11.3908628642979	-32.2956399201218	3.32741248807848	-8.52952879658421	8.16336179409898e-15	8.68164577454416e-14	11.9965168583447	9.12556973640406	6.33557279859113	5.14741889133074	7.29745877070801e-07	4.64406446354926e-06	4.62047862342492	41.5898086873601	2.02063318587703	8.53143190133861	8.07013710683736e-15	1.18461117847207e-13	9.83483061572334	17.2816606455148	5.66942661979787	4.10700362996856	6.24178246438124e-05	0.000494203869216729	1.11967169870781	-18.5729950797819	6.03442779828332	-7.0883670816773	3.55933151367166e-11	2.8181619848489e-10	11.1419911277075	17.5712947693422	4.42463035394184	6.72319328302163	2.64112946685422e-10	2.34030503035947e-09	9.18275922858605
ZIC2	-38.1081919595741	6.42439103521934	-8.31667275446776	2.93163011430478e-14	2.11547642659664e-13	17.2398478474515	-20.1074982351178	4.92970580923359	-7.30132136072236	1.07908881380016e-11	9.02422399306936e-11	12.061905486474	10.5445091074582	7.08145918047371	5.08641042255619	9.65273936330647e-07	5.60572411957558e-06	4.34555266320952	-48.9869725524763	3.3670759080351	-8.93388773809578	6.96866197164445e-16	1.31990480400111e-14	5.57399885159959	6.18094000877734	7.45358830227587	4.15768765578773	5.10948665721663e-05	0.000316832977023793	1.2723337804726	-57.2446997116088	4.50888928230656	-10.4133783954391	6.46811562842151e-20	8.74646035765701e-19	13.498238736086	19.3351764764476	5.56161235648618	6.24352653736415	3.36298226100934e-09	2.12563343364421e-08	7.162480994771	28.6831617214178	3.11438172715544	7.01510990954362	5.34426975095316e-11	6.21048680642015e-10	5.98001914016283	9.92729896375502	5.26603440890638	3.87108493617612	0.000154766540070978	0.00111320149647442	-0.43270675904235	-30.7258514524363	3.0125034835971	-5.35190115654224	2.81231230114436e-07	5.92869218853037e-06	-1.13802314372584	35.2594306278374	2.66992966237545	7.64700299764707	1.5002164255343e-12	1.72896843422114e-11	7.38635930114678	20.8016089611292	4.3687815994946	6.24559510235596	3.327049475564e-09	3.00538979347303e-08	4.37403419324224	8.89118731012163	6.30127893410383	6.62122739057815	4.57565402569905e-10	3.33198409338764e-09	10.9301524799354	-13.1909194686706	6.62865596082187	-4.40028933270555	1.91298282353708e-05	0.00013786328410452	0.280439736283789	9.76558961307402	7.46296058949969	2.82846517511587	0.00524523075935752	0.0313757610463231	-2.75350111971243	-16.36363037597	5.89769299227729	-7.18737148323784	2.04807289179169e-11	1.49726744304247e-10	11.3839026437293	-65.7540887062863	2.79864686296922	-11.47532911303	6.89677144093576e-23	1.41434526093896e-21	11.9686121926903	18.5716841833409	3.07420607580427	6.07705103935523	7.92896542907546e-09	7.45896825880432e-08	4.61658439814455	-20.0013147688879	7.68278158265467	-6.43042023264566	1.26372963400477e-09	8.22050600405669e-09	9.83377746974226	-19.2897145458016	4.26889389462032	-4.43867893956392	1.63161193393045e-05	0.000159903133048959	1.11728615043104	30.7885161104112	2.63655494962092	8.27947453178969	3.66087140864792e-14	4.00006674190756e-13	11.1419251110384	10.2417640506107	6.03822245987874	6.33821468687133	2.05239216259308e-09	1.56825253191017e-08	9.17986560834177
IMP3	10.8479039237385	6.96945258528689	7.88525642734107	3.75941307268269e-13	2.36148717561082e-12	17.2308117550197	14.8217321382067	5.19799668120771	6.97409052348975	6.70377097396396e-11	4.97255777829401e-10	12.0547539470256	-24.462568944909	4.02063384220129	-6.58746346936194	5.48331898274972e-10	6.87324792938830e-09	4.33905116610179	36.5767572094671	2.44794066521515	7.46817144193699	4.18580225135744e-12	5.1371628070565e-11	5.56371330587953	-67.6661817184738	2.78765659414473	-7.26532163388433	1.32192592861059e-11	3.60572265515397e-10	1.27177698814721	-14.7537144832765	9.94669603438464	-6.98769130104465	6.21892531916502e-11	3.44994186278493e-10	13.4776737241555	47.8703230078625	1.90119792193133	8.94236500016592	6.61548666849896e-16	1.30855264669813e-14	7.15880248736504	26.1171088716415	2.86276732859877	7.15220553744009	2.49339410399169e-11	3.09070051379236e-10	5.97714321351004	6.65045058943717	7.64269897300233	3.58523419499016	0.000440892238565927	0.00266446035397697	-0.434447160984704	-10.2416224741505	9.08217342994105	-3.38887482712773	0.000874048676621138	0.00460816967693073	-1.13933444822695	-16.2162498855584	5.73365948955911	-6.83422580430449	1.44439514329867e-10	1.31540181376653e-09	7.37758966700175	10.516618094625	7.04291437341136	5.36785789432785	2.60798978228365e-07	1.82755866904249e-06	4.37106608607862	7.51643531056416	7.68632121323256	6.44935923258844	1.14336089875887e-09	7.69784803050934e-09	10.9224367944071	44.4516481704174	1.51153936495708	5.48334085660301	1.50437909267621e-07	2.16552943972849e-06	0.278820513194578	10.9658621571345	5.81846747262485	3.14478212395791	0.0019651998335315	0.0152231183858171	-2.75501887922262	-12.4910292911643	7.44140677703644	-6.77226222555837	2.02413414907191e-10	1.27218256715753e-09	11.3832163667176	21.9156156713026	3.28103669048424	7.87494823019813	3.9929255809666e-13	3.58367480138885e-12	11.9595368750658	26.5097581329893	3.38031355118995	5.58674531808111	9.13370809764528e-08	6.90349915564571e-07	4.61349815559919	23.4221519995106	3.62394634805647	7.36129312795205	7.68671878335413e-12	7.21219804433126e-11	9.83126424823869	35.119236867496	1.14363334358943	5.3789840842413	2.47415817679909e-07	4.2793346698249e-06	1.10633627898538	-8.3306661747924	8.08489642786919	-6.58052068870163	5.690841643243e-10	3.87588701904877e-09	11.1403915806838	12.5548831534137	7.44870816552509	6.12478909292909	6.20877954964414e-09	4.35082566933606e-08	9.17579684985717
GABARAPL2	-12.6146230011606	7.50223380155145	-7.88717348481859	3.71750242062289e-13	2.336476450956e-12	17.2188571995018	-50.9118963554886	3.86612310859807	-8.80643071333852	1.52014191626951e-15	2.32684415961716e-14	12.0424606998479	-40.1615879152111	3.13172516121741	-8.04074636715177	1.50864319564234e-13	4.13523918687615e-12	4.3358812788534	29.4412488740578	2.93572726273204	6.70390477469741	2.93148650566912e-10	2.78566128255918e-09	5.55420215786679	-18.6353899115508	4.752450770841	-4.95325628873109	1.76360305342855e-06	1.71233730757606e-05	1.27138131484716	-27.4178984390033	4.8525217012536	-9.07519854972866	2.92220643987708e-16	2.84717336622434e-15	13.4531305017748	-12.473693776156	8.20103219532491	-5.90210460730364	1.92394711321888e-08	1.0683700345978e-07	7.15580578443732	-18.8437216356312	5.02442629833293	-6.46490729263692	1.0530334304674e-09	9.40563727005151e-09	5.97018841095496	-7.39385185084751	8.32724025426908	-3.56143897098474	0.000479745198867911	0.00283927715574028	-0.436333687812895	22.3144487175656	4.22771775585863	4.17097690353205	4.8468160121147e-05	0.000435705716608796	-1.14069774082391	22.4844659539483	3.96491360565937	7.00564427959713	5.63155725733592e-11	5.44416401757708e-10	7.37017268960612	26.8133642467255	3.52032911815629	6.53611675338779	7.21334020711047e-10	7.00975813157878e-09	4.31708423669066	17.7943778544832	3.97519864128579	7.16083767649977	2.37594307010124e-11	2.18696541997107e-10	10.9224148026148	50.7074420886347	2.08286398224403	5.34661492137533	2.88337887301655e-07	3.81577398663969e-06	0.276358928697098	13.901351344804	5.21389185191888	3.22772248517301	0.00149987086749661	0.0125191481288147	-2.75543069136574	-14.3745388357768	5.54164692972367	-7.28888728414308	1.15751752112328e-11	8.71928795790096e-11	11.3541467891524	-7.38145234218636	7.97910743985297	-6.72189565129862	2.65974080694086e-10	1.7746452417603e-09	11.9592675692598	16.405690817795	3.97831851892093	5.63180526153231	7.33520010408174e-08	5.65525171811582e-07	4.60607189200251	23.3013595399027	3.21638498073772	7.65959608444608	1.39505680725155e-12	1.47239865105944e-11	9.81152319243768	8.37253828769096	4.90188183903013	4.20523944658083	4.22784071681223e-05	0.000355699781574338	1.10343608100805	24.7240140127317	4.8009346327244	7.14095486162007	2.6551160842028e-11	2.1371194109211e-10	11.1198814634729	15.4717188312528	3.82458618096715	7.01444031632408	5.36410796982872e-11	5.29106883390002e-10	9.17182120578811
FABP3	35.6569508116507	3.4114047191236	9.12336625046377	2.17079888035161e-16	2.05232477196632e-15	17.211756572693	8.0031858531481	9.05380440042303	6.57647755732293	5.81523468505041e-10	3.6986749228291e-09	12.0390960537877	-56.7725514129397	3.09995746007512	-8.98913766016	4.96373832555669e-16	2.09755548332994e-14	4.33234267804129	-58.7776697314014	3.35056715148697	-8.67473003580962	3.38939375106095e-15	5.95465774595842e-14	5.55359400403066	9.15449144785128	5.65808520088235	4.33669286682022	2.48445964625732e-05	0.00016869526362536	1.26807891418945	-34.1479834903013	4.21766072142076	-10.0230088085678	7.76130153825207e-19	9.50439955661252e-18	13.4520409595579	28.123809238934	2.73739271374273	8.04971621169568	1.43090954172511e-13	1.86673513112514e-12	7.14716235092875	-14.6090363819593	5.61316305079844	-6.16989041994411	4.92281438783098e-09	3.83444747941374e-08	5.96744252365859	14.9230157534383	4.1678139251556	4.15211768574401	5.22358173697259e-05	0.000439474191988433	-0.436617603378219	-28.9900740191013	3.49651655766469	-4.90778564736702	2.16126695984271e-06	3.28378995332349e-05	-1.14099347627451	23.3511863693999	3.84263752940919	7.05743459811915	4.2268479522951e-11	4.15460050711931e-10	7.35129826055014	15.3978656123101	5.53682314992917	5.77870284069831	3.56146014307185e-08	2.79210466311381e-07	4.30010767867794	-27.9929997219831	3.80127321990865	-7.98916770399738	2.04402553249357e-13	2.62709088024174e-12	10.9067978790093	-14.2290973874457	6.9565372471227	-4.25646055309514	3.44159487053273e-05	0.000228538287950376	0.274927707474238	62.1473227587995	1.37263317323149	4.45935859557185	1.49699760614397e-05	0.000318711933094315	-2.75557389477933	-13.1848127059636	6.44844038341985	-6.97618903352638	6.62659983213917e-11	4.51872541120688e-10	11.3505900788424	50.6716924814641	1.45596147754133	8.9335082246607	6.984904013732e-16	8.21978788788968e-15	11.9529273307638	-17.1784636857548	6.72279868189712	-5.16512913729651	6.7255379556413e-07	4.31207479500772e-06	4.60296684455446	78.6895429858462	2.74677576358524	7.74095779824755	8.71190784639777e-13	9.53778645087473e-12	9.80140801978275	-9.68351654575428	5.51222348665703	-4.18316732970888	4.61726250809058e-05	0.000385162315876143	1.09187956881695	77.7735434727185	1.04558758604714	9.28495669330668	7.97991985449425e-17	1.13987177844735e-15	11.0957618925985	7.35794902664525	7.82250461066595	6.1044544444568	6.89140706729216e-09	4.79305095029373e-08	9.17163264600149
RIMS2	30.443837520759	3.48641455326062	9.12214663851724	2.18721195725265e-16	2.06434319755589e-15	17.2042376864277	42.4278847075868	2.41288031132485	7.88344544814963	3.79943445550803e-13	4.01007481415777e-12	12.0325734002495	15.4569063014471	5.66664701132071	5.32188261473528	3.23978948427889e-07	2.10869845312808e-06	4.33052111694029	21.760898782301	3.70771193821859	6.44952549292551	1.14235582201244e-09	9.82584545132674e-09	5.55263214256505	9.51700079686115	6.54492141385368	4.22809893907675	3.85775611465651e-05	0.000248338876024859	1.26397163829611	31.7514575912896	3.1048191347638	9.02904295916331	3.88332677028557e-16	3.7346890904574e-15	13.4458244020027	-8.84643819281735	9.20170645992953	-5.70725881664753	5.06834462440142e-08	2.62988151766615e-07	7.14442825015797	-12.1837556843693	7.39143996540078	-5.62609745072586	7.54227200541443e-08	4.55804910576399e-07	5.9658378841377	-22.7055897052269	4.69580013561767	-4.37590001517095	2.11536637747778e-05	0.000203645687286013	-0.44230454234328	-53.3245741475579	3.35182964102551	-6.19287558246444	4.37199494948818e-09	1.69354082140591e-07	-1.14501726420794	15.4354594754689	6.66811315871641	6.00953542294411	1.11837023964815e-08	7.77354417041417e-08	7.32798951080108	44.6147468416897	2.69507582585925	6.92216916439671	8.92243710851839e-11	9.62691926054579e-10	4.2967563535612	13.99352320371	7.12161251742582	6.464820325663	1.05351860275829e-09	7.14471339353888e-09	10.8900234123282	18.7625778196829	3.90361322199868	4.89186252424649	2.32007138677004e-06	2.32131985567771e-05	0.274324696187907	23.4137562882545	3.59218133769487	3.65623805200086	0.000341830093443102	0.00392330917947659	-2.75731617633656	63.0855802132169	0.849975129681627	10.2946526627001	1.38013526762027e-19	3.95804345644518e-18	11.3495637176678	-30.5645900855927	3.29920964020163	-8.67121018917169	3.46260992406382e-15	3.85133363039441e-14	11.9508427721504	13.9814488633255	4.01495856202607	5.66345226114274	6.28402744198977e-08	4.9044084518022e-07	4.59352417380153	21.5977252817429	4.63326720908041	6.91351625457347	9.35684055614745e-11	7.41370122474297e-10	9.80067018110678	11.1485894108964	7.12114593470193	4.00140773739427	9.41737093121752e-05	0.000703214123886631	1.07986155272569	57.3981932078595	1.03714179132871	9.77085530860519	3.81859643933148e-18	6.20091148139476e-17	11.0874260383639	12.0979232579812	7.46321555413717	6.12982203202404	6.05034483198409e-09	4.26660220895161e-08	9.1703425813866
ST14	55.6611635658211	1.84317145635128	10.5953344301033	2.01792193142953e-20	3.28162347915858e-19	17.1837640311063	9.29635036849371	7.95201982973218	6.62818008803546	4.40800947866432e-10	2.87073868908226e-09	11.9962391715549	9.42123766805731	6.9860511875835	5.08329452528756	9.79104248756609e-07	5.67717619497335e-06	4.31994267908573	-10.3832435809732	6.50329733668893	-5.65206028414545	6.64424849767774e-08	4.3885871071695e-07	5.54828986959005	10.4502225037153	5.04463128626719	4.46146851768704	1.48387986363139e-05	0.000108197148749489	1.25252389835752	-80.6814136262909	4.34722590605898	-14.4052920915768	3.56370166102267e-31	1.16247531375348e-29	13.4417604773064	-13.854321000069	6.73806852275676	-6.26177572863155	3.058691170771e-09	1.9454252395166e-08	7.13440637397513	-17.7834544778709	6.20245168463854	-6.03833514693305	9.66032470134154e-09	7.07620370112713e-08	5.95852585415986	-30.2600692441316	4.19054558448772	-4.54930071066253	1.02600725803744e-05	0.000111560789187775	-0.442445710447016	-50.0742649038973	3.36658795091443	-5.32855469104549	3.13962175220463e-07	6.49825978990629e-06	-1.14655202669904	-11.5441664263741	6.62503116535659	-6.30492434015547	2.44271427353597e-09	1.87034457347751e-08	7.32772641612445	-16.5963344204627	7.25810051863328	-5.5374118593924	1.15973560263827e-07	8.52868186093111e-07	4.28587689628915	8.31413943095851	6.54880625134638	6.57061283406493	6.00044215332301e-10	4.28011078404549e-09	10.8888068868043	41.7264890579787	2.07767833570835	5.27646133859655	4.00933999300938e-07	5.10056832714957e-06	0.269616544925562	10.0922384423558	6.53478512868322	2.95156595339727	0.00361293614720784	0.0240632397839326	-2.75929738358773	15.4504852654773	4.85790814107362	7.19126343852842	2.00389995453838e-11	1.46786000609522e-10	11.348935921964	-10.7892916757596	6.50444418219377	-6.95634437059717	7.39283653140351e-11	5.2766784609301e-10	11.9251817517113	7.21588288569534	7.67092214416511	5.01658775853633	1.32583285977487e-06	7.94787285526513e-06	4.588711641051	18.7013176558533	3.72861828023466	7.35366026386875	8.02643642377875e-12	7.49812359757441e-11	9.78527160920512	-5.1502247684252	7.39286143593344	-4.01641288969704	8.88698094645246e-05	0.000668531081851811	1.07785912446571	16.1789209090998	4.93123000973887	7.11717959515726	3.03171457589537e-11	2.42972757246327e-10	11.0806833875579	-12.3771935503482	6.76962723180256	-6.3403330213441	2.02974405975351e-09	1.55520774248696e-08	9.16696012651503
GPATCH2L	-14.2932135403179	5.58613817060591	-8.39796033565481	1.80177769306089e-14	1.34460308008082e-13	17.1796979026657	-69.8117301936938	3.31221686621792	-9.95222889478478	1.2150786714128e-18	2.93346764767796e-17	11.9661147751262	22.8653077441683	4.61513431938638	5.56401957297295	1.019753101076e-07	7.51411201823242e-07	4.31854645512494	36.621044239974	2.78576936182501	6.73845973765853	2.43157437578121e-10	2.33799335178023e-09	5.54774487675942	6.87392180624794	6.80210376766567	4.21133831145035	4.12590820778008e-05	0.00026287054235291	1.24939317404948	28.2411811604857	3.37750074806164	8.93817399693695	6.78780858119746e-16	6.38488975816516e-15	13.4379174664013	-15.012232480148	6.93577927284731	-6.33257749028378	2.11387894368097e-09	1.38151338580579e-08	7.12769253357126	13.7689975384292	4.90540706434192	6.02715025440803	1.02261253078877e-08	7.43209471887919e-08	5.94001245937779	25.8153168797945	2.8158621471567	4.4668732856848	1.45077998074614e-05	0.000148621684712617	-0.443777245984093	17.0218911731795	3.76384217313966	4.46856405701055	1.44057204089483e-05	0.000160069937133693	-1.15085006610793	9.30527517199564	8.00919895133982	5.81287627915818	3.00548578218061e-08	1.96536924888669e-07	7.32593154922337	15.6419505259659	4.9813812976465	5.87817027111878	2.16936701194944e-08	1.75500060807164e-07	4.26444817478976	-19.9845956091352	5.88103779378348	-6.90032819905668	1.00593497729245e-10	8.22742713099307e-10	10.8644910723289	26.6689988597215	2.56045940530232	5.38718655680854	2.37980480438732e-07	3.22589336546111e-06	0.267076683618687	8.3758935360479	7.55423158682491	2.81194656924544	0.00550930990122216	0.0326057619406018	-2.76111968166799	-22.1124904205664	4.28872450014314	-8.05240190864685	1.4084170141653e-13	1.42321559873443e-12	11.3483905804204	-39.6895108792469	3.09718016013399	-9.51885841152165	1.85728249783547e-17	2.50239656350876e-16	11.9128537425522	9.14340950669947	6.59001815767427	5.10705495515705	8.7831782847743e-07	5.50067715090789e-06	4.58225882567524	-10.4759695008746	6.68474698718707	-6.55422626862563	6.54925833029039e-10	4.48517654590053e-09	9.7794459191668	7.30155801880551	5.85246004858387	4.08856633458724	6.7102665651674e-05	0.000525925317237116	1.07560557568066	-8.54840119354457	6.84003454589518	-6.75152203539811	2.26534484537158e-10	1.62417654851962e-09	11.0582738966169	21.5581178812472	3.65987196881	6.87815246486875	1.1359698863891e-10	1.06853963343649e-09	9.16537436508864
RBM5	-17.6811295028256	5.43215558717545	-8.51403606971614	8.96315398622944e-15	6.93913573007464e-14	17.174829382769	-17.15248227368	4.3687815994946	-7.53149371849979	2.91437644672429e-12	2.65193993798175e-11	11.9443228445292	7.2951146816477	7.09988752621194	5.0889674847842	9.54066000081031e-07	5.55219629468126e-06	4.31730578127954	16.5695132970741	6.33336357295777	5.49593939810573	1.41609355570922e-07	8.70409901239233e-07	5.54373798570894	49.3414253127463	1.17688935011952	5.88422609215866	2.10451909077257e-08	3.20737909517197e-07	1.24833604981376	26.7222210775961	2.97753191306279	9.24137011440065	1.04583155159237e-16	1.0674562479016e-15	13.431657949813	12.3043266994791	5.95131355236843	6.19776521287443	4.26287358306699e-09	2.64791857977146e-08	7.11966980764896	42.7713397476137	2.30888029083411	7.44250731686191	4.84536969232887e-12	6.9568782866951e-11	5.93710407667321	-11.9139341981249	4.39424764142241	-4.30852709137737	2.78696256535297e-05	0.000257591999826659	-0.444576079903702	16.6001269639729	4.19430597482293	4.23868751027518	3.6970406096583e-05	0.000350120416310254	-1.15250588166139	-13.227100450759	6.63286286098258	-6.32889608203985	2.15500671593762e-09	1.66375466595156e-08	7.31370667382686	64.2484043405181	1.12366929105767	8.60932409917267	5.039302226579e-15	7.59708859996153e-14	4.25922541940302	8.4191028366936	8.31199387048399	6.37993640801139	1.64883645033938e-09	1.07569704327404e-08	10.8623954921609	-24.0331308547225	5.57961497976871	-4.71503410290933	5.04468896319535e-06	4.51673756608405e-05	0.260101706593379	16.6824613578024	4.25336749417191	3.49853343271222	0.000598545412839115	0.00620573664092302	-2.76515042557628	-21.2798312971073	4.86701394781266	-7.7794412203487	6.96725436027704e-13	6.37626658271129e-12	11.3351493239267	39.5345827473984	2.17686927900649	8.18496050298855	6.42596156416597e-14	6.23374149650744e-13	11.8823029759165	6.71227443238897	6.74465660778228	5.12099784074331	8.23946932706252e-07	5.19026085898981e-06	4.58093640545652	19.2625530018656	3.90645560196746	7.29523467330612	1.11680178871015e-11	1.01540674448659e-10	9.7709802425615	7.30573907861515	6.83066970963055	4.02106847061626	8.72829110641961e-05	0.00065926076901298	1.07477432194009	38.3097873016695	2.39418943218135	8.63118482308865	4.41419928406901e-15	5.31227693776417e-14	11.04870063942	15.148494820212	4.10051446081451	6.84416956446469	1.36804964380191e-10	1.27395340786762e-09	9.16439251348975
SMARCD3	-41.297860531146	3.44907227083438	-10.5990352622921	1.97059892476068e-20	3.2234606458402e-19	17.1737247382333	-34.2594297354622	3.09212891722972	-8.8767729379433	9.8888096577165e-16	1.56481646158135e-14	11.9338316251081	-65.3731876796199	4.00060838239145	-8.26747631618012	3.93247584692064e-14	1.21525486283232e-12	4.3155011818055	12.3617962695043	6.39353133268602	5.53221477527727	1.18918824518449e-07	7.40473209820477e-07	5.53916518710761	14.0224403217621	5.67005894914917	4.40582549658567	1.86970591430572e-05	0.000132015437848067	1.24826070326186	12.3538603966463	6.192836285917	7.51014675902237	3.29321904315589e-12	2.16239856653603e-11	13.4215014622443	60.4506840949203	1.53571461663409	8.69494086273861	2.9977935803602e-15	5.31691338354506e-14	7.11697020334736	-11.246533210844	6.84986875625002	-5.77592159021293	3.61090083843962e-08	2.3447735595828e-07	5.93657499622065	-15.622484376225	6.07931348146545	-3.90799720793013	0.000134617273840155	0.000984135194600764	-0.44683192515672	-20.7711442757767	3.5807143847685	-4.63630716111158	7.08354665817034e-06	8.91403653820841e-05	-1.15420550969588	19.7477365105661	4.10118206200003	6.86369002194517	1.22956554096716e-10	1.13083538128851e-09	7.30806211284713	-12.1164632626735	6.64277962463583	-5.67174398920916	6.03391348586536e-08	4.59797396504877e-07	4.25461283874904	-15.7010166934351	4.98084281663619	-7.094389045723	3.44204620312483e-11	3.06705011518056e-10	10.8561021959135	32.8964477986507	3.47086206134138	4.90773690717541	2.16173659441458e-06	2.19438884870692e-05	0.256576352154756	29.6649900171505	3.95391216819785	3.48861234521738	0.000619633326308298	0.00637696438034628	-2.76556458162461	-23.8535141802519	4.78070265713536	-7.75238168088581	8.15315234812177e-13	7.37685057547822e-12	11.3346247805535	23.1246395673717	3.04873216545276	8.05451848337186	1.39093808724848e-13	1.29960680915779e-12	11.8558904027268	-22.206407519505	3.41925814252234	-6.48972325067118	9.23201878864746e-10	1.04560813813351e-08	4.57099506472784	9.70110319167066	8.15504480315452	6.23696608732328	3.4794828750418e-09	2.10962559532426e-08	9.76945785273212	9.94169645247668	5.25188016352354	4.1397494605864	5.48570458091123e-05	0.000444756688260506	1.07229124068056	19.593039755114	3.61895223334912	7.62080387826967	1.74478196619752e-12	1.60866013346277e-11	11.0446909039244	15.0927650114448	5.20076981414665	6.5207483289009	7.82855361268362e-10	6.40288446503654e-09	9.14998587370145
MARS2	29.4433645594523	2.63009634385457	9.9981839955752	9.08340675033717e-19	1.15678636651554e-17	17.1695092696408	-19.473882913748	3.39933854899065	-8.08847430502582	1.13820238843988e-13	1.28780789507458e-12	11.9122893853981	-24.8713751833518	4.30567651450738	-6.4334443935865	1.2437056614301e-09	1.42891661780784e-08	4.29958127488517	-15.5235017067076	5.21552384065992	-6.03659795677057	9.74614406842156e-09	7.29718008236986e-08	5.53609815427246	9.08977483948998	5.40421845246806	4.39934877861149	1.92043027034407e-05	0.000134998866389152	1.24271709653666	-27.7167269286437	4.46667018141572	-9.51312016251102	1.92514775551801e-17	2.08109964734098e-16	13.3753892620297	22.9546156210974	4.0751013318042	7.13532895541241	2.73982695938733e-11	2.44328613580536e-10	7.11309234124013	-15.0514186548733	6.09788443106984	-6.04269467798503	9.44820834442569e-09	6.9264556210132e-08	5.93283927046177	21.087842625743	4.51140723294026	4.05857834994586	7.54471010515941e-05	0.000599920070799418	-0.448793633373174	-6.58230831071619	12.0720901364169	-3.23603115794174	0.00145939207206681	0.00698155143909835	-1.16217348455336	25.5110483314028	4.31647262768179	6.65531794546283	3.80960739006713e-10	3.28185174081767e-09	7.30561103124512	-18.7684868321948	6.16849869908609	-5.99531614243278	1.2020339087828e-08	1.00599326979602e-07	4.24267219137902	9.15133612862909	6.73346051541019	6.51763725332518	7.95923603537806e-10	5.52540368454746e-09	10.8369998863268	13.9682052962365	5.25912211307835	4.35152575484548	2.33808519225487e-05	0.000163739349684842	0.251790267462996	64.2583184154004	1.36904863241586	3.99937571077276	9.49147475099259e-05	0.00140062026881049	-2.76599226955388	-16.6837651396294	5.04023683323724	-7.44623284127337	4.74360326276987e-12	3.7718915181369e-11	11.3265064077544	-57.4124935883669	2.47169433094649	-9.77122175355856	3.80979271388661e-18	5.4005142968385e-17	11.8513799439879	-21.3389541629076	4.08046562241104	-5.90180659495627	1.92682879509776e-08	1.68593741475378e-07	4.56491209484745	9.79097253754449	6.69560778589412	6.43799667995336	1.21415047170801e-09	7.92108927624245e-09	9.76933538418041	12.4302902021765	3.28592356882029	4.5056168405379	1.23346325072469e-05	0.000127530268999857	1.06971160022738	17.7757908969217	3.95935023839205	7.4361897019522	5.02289907422636e-12	4.40184305357968e-11	11.0363955327985	-18.2100836295254	8.11559702069318	-6.19411868103096	4.34399562991919e-09	3.13464522945527e-08	9.13142353110269
CYC1	10.6157641408811	7.61964718179733	7.76699853445511	7.48969709743289e-13	4.51161235523549e-12	17.1691257423727	11.3724405496612	4.15338932566215	7.28324079967563	1.19496795022317e-11	9.89685408514452e-11	11.9121024388033	-58.3562262850349	5.47953102716772	-6.46053866189815	1.07767904961575e-09	1.2642047820729e-08	4.28645711485031	-28.1705855643382	4.65646257792204	-6.8638146664706	1.22872727749342e-10	1.22608958029666e-09	5.52891750517356	-25.8263523470267	3.81850942809768	-5.24969874491958	4.54322492646027e-07	5.05326194213268e-06	1.23261051963712	20.4731341159687	3.61397763526344	8.72925166364112	2.43322341832354e-15	2.19265270232774e-14	13.3436827274587	-49.3103291381633	5.58674595931612	-7.75732205520879	7.92264479562923e-13	9.14958854451756e-12	7.10389052963158	-44.1175591299792	4.4668888649575	-7.6025436891817	1.93817648717976e-12	3.04111067383649e-11	5.92715870386497	-17.0717344520407	4.67871357463479	-4.47986711329617	1.37408444000462e-05	0.000142153515744668	-0.453338104966718	8.6270814127002	7.35054729375773	3.4625055316168	0.000678505507758902	0.00378470372227916	-1.16250623297475	24.6053235234717	5.26711911131627	6.35023318013399	1.92711180632161e-09	1.49922310399748e-08	7.30082287858314	21.9986983286736	4.07780730998102	6.32129762518189	2.24239705890614e-09	2.06745302389727e-08	4.23834628048554	7.47170305942375	8.03619678162887	6.38514632816089	1.60427724798806e-09	1.05031202925791e-08	10.7994828305687	-10.136064453321	8.6542983290298	-3.9362296569769	0.00012091624706886	0.000666473148369662	0.244637651996328	25.6486659904155	3.94343108542659	3.70972145622162	0.000281514637833734	0.00337696483835821	-2.77183141178798	-12.7611777526191	6.29815563892261	-6.98747167191954	6.22647281738991e-11	4.27461727697242e-10	11.3093433398643	31.1979361894611	2.66755255470095	8.30564511989851	3.13132067759785e-14	3.14145804669799e-13	11.8362626362607	-36.0919371196662	3.1397550515132	-7.11158902868119	3.12766073212438e-11	4.66473036464967e-10	4.55835761325193	-39.3377058430672	4.27367818114543	-8.20220379492877	5.80018093803063e-14	7.43756534996204e-13	9.76352894578235	6.07039033370827	7.1946530036326	4.00243971017473	9.37994838722602e-05	0.000701358607291511	1.06367084070392	35.6245083590536	3.53093704012435	7.60017803061488	1.96473519006203e-12	1.79366495747397e-11	11.0116522838919	8.70271458468214	6.92531874160905	6.19000908150752	4.43723658012162e-09	3.19572700373381e-08	9.10814347808145
TRIP10	19.1437793549451	4.2760818276909	8.69573504221511	2.98335967173801e-15	2.4490331492207e-14	17.1656033120581	10.2367464378319	5.74591327531489	6.87718223929643	1.14202271816185e-10	8.13895041522479e-10	11.9079603902353	-39.0155979203733	3.66717791946754	-7.65035170294656	1.47151047766608e-12	3.28981380537931e-11	4.27731847541813	-55.369788430149	3.8968529801635	-8.21136321175825	5.49275500882958e-14	8.58223737794156e-13	5.51834595483276	7.90003607340852	6.47693361245544	4.24800527566601	3.56093599142061e-05	0.000232722916931976	1.22946758375143	10.2278896512646	7.47102864632603	7.22127173895367	1.69347552613045e-11	1.01736203389937e-10	13.3371981669617	41.9679717145572	4.27361661523001	6.60942438437195	4.87473888423366e-10	3.54053300732492e-09	7.09950535689238	-8.73890966237497	7.64164636167267	-5.54790390547261	1.10242949582401e-07	6.40557471636074e-07	5.92224928070642	5.62745721651011	8.07421886070258	3.54147198232607	0.000514810842561147	0.00300378125502728	-0.459069392190439	-10.5966213985577	6.13107997856531	-3.80662530770187	0.000196990875352461	0.00137019573720268	-1.16692211338139	34.9442904578158	2.6169121193945	7.95118279621847	2.55502147246343e-13	3.16006868589823e-12	7.29065192108279	19.560689639396	4.18062920681495	6.17257280344288	4.85517851920147e-09	4.29535063919204e-08	4.23223597581926	-39.8656612949037	4.04127339404892	-8.04144316766928	1.50245756003279e-13	1.97268811826996e-12	10.7860725771333	13.287067221228	5.15541702328438	4.43605990428723	1.64946909037733e-05	0.000122187763427951	0.243308278381519	12.3998039249064	5.65800825869332	3.14359890269123	0.00197271476379257	0.015251286143361	-2.7722156926124	-70.5323722376792	2.20616295703398	-10.8130425082351	4.98371282755522e-21	1.84100332133133e-19	11.305926744707	12.4533091734707	5.94796121184404	6.88875417146074	1.07185715125085e-10	7.49695196197773e-10	11.8242581925648	10.2376318773253	5.0073607513158	5.39492995625683	2.29395563262635e-07	1.61561673217043e-06	4.5541983705912	20.0787990769291	3.53329606096928	7.46078190004946	4.36603157449279e-12	4.23911647041267e-11	9.75636332104398	13.2180371128921	3.59863166900558	4.39395415597629	1.9636867945867e-05	0.000186600424875717	1.06120963388837	-33.1071415564499	3.59863166900558	-8.51832278369332	8.73438182352492e-15	1.02569224866573e-13	11.0052930915647	9.80156509277165	5.7928952807837	6.36810071017567	1.75463534771096e-09	1.36409142432498e-08	9.08078708686168
[truncated: 23,660,230 more chars]
